# Neutrophil transcriptome diverges into two discrete trajectories in a murine model of severe *Streptococcus pneumoniae* pneumonia

**DOI:** 10.1101/2024.10.29.620672

**Authors:** Riley M.F. Pihl, Salam H. Alabdullatif, Bradley E. Hiller, Elise M.R. Armstrong, Kevyn R. Martins, Ernest L. Dimbo, Yewoo Lee, Joshua D. Campbell, Adam C. Gower, Joseph P. Mizgerd, Lee J. Quinton, Katrina E. Traber

## Abstract

Neutrophils were once considered a homogenous population of transcriptionally static, pathogen-killing cells, however, recent models have demonstrated neutrophil functional and transcriptional plasticity. We performed transcriptomic analyses in a murine model of pneumococcal pneumonia to investigate neutrophil plasticity and demonstrate that neutrophils are highly dynamic, leading to three distinct alveolar neutrophil populations – one immature (early bronchoalveolar lavage neutrophils [BALN]) and two mature (late BALN). Early BALNs produce high levels of inflammatory cytokine transcripts, maturing into late BALNs, including a pro-degranulation and phagocytosis population (late-degranulating BALN) or a population specializing in translation machinery and inflammatory cytokine production (late-cytokine producing BALN). Neutrophil metabolism is also regulated in a stepwise manner – tricarboxylic acid (TCA) cycle and respiratory electron transport chain (ETC) genes are downregulated as neutrophils migrate from the vasculature to the interstitium, lipid and carbohydrate metabolism genes are downregulated during migration from interstitium to the airspace. These transitions may be regulated by aspects of the integrated stress response (ISR), as key regulators including *Eif2ak2* are upregulated in interstitial neutrophils. Overall, we demonstrate that pneumonic neutrophils are transcriptionally plastic, developing through two distinct transcriptional phenotypes in the airspace, and are metabolically and transcriptionally rewired with potential points of regulation occurring in the interstitial space.

## Supplemental Tables for "Neutrophil transcriptome diverges into two discrete trajectories in a murine model of severe *Streptococcus pneumoniae* pneumonia": 20241003 Supplemental Table 3 blood and BAL array.xlsx (part 1 of 3)

### Sheet: Supplemental Table 1
								one-way ANOVA			infected peripheral vs uninfected peripheral					infected alveolar vs uninfected peripheral					infected alveolar vs infected peripheral					Clustering (group)		log2 (expression)
Brainarray probeset ID	Mouse Entrez Gene ID	Human Entrez Gene ID(s)	Biotype	Symbol	Description	GO Term(s)	KEGG Pathway(s)	p	FDR q (all)	FDR q (filtered)	fold change	t	p	FDR q (all)	FDR q (filtered)	fold change	t	p	FDR q (all)	FDR q (filtered)	fold change	t	p	FDR q (all)	FDR q (filtered)	index	cluster	uninfected peripheral UP 11-14-17 2	uninfected peripheral UP 11-14-17 4	uninfected peripheral UP 12-12-17 4	infected peripheral IP 11-14-17 1	infected peripheral IP 11-14-17 5	infected peripheral IP 12-12-17 3	infected alveolar IA 11-14-17 1	infected alveolar IA 11-14-17 5	infected alveolar IA 12-12-17 3
12044_at	12044	597	protein_coding	Bcl2a1a	B cell leukemia/lymphoma 2 related protein A1a	GO:0001782: B cell homeostasis, GO:0002903: negative regulation of B cell apoptotic process, GO:0005515: protein binding, GO:0005737: cytoplasm, GO:0005741: mitochondrial outer membrane, GO:0006915: apoptotic process, GO:0008630: intrinsic apoptotic signaling pathway in response to DNA damage, GO:0042803: protein homodimerization activity, GO:0042981: regulation of apoptotic process, GO:0043066: negative regulation of apoptotic process, GO:0043066: negative regulation of apoptotic process, GO:0046982: protein heterodimerization activity, GO:0046982: protein heterodimerization activity, GO:0051400: BH domain binding, GO:0097192: extrinsic apoptotic signaling pathway in absence of ligand, GO:2001243: negative regulation of intrinsic apoptotic signaling pathway		2.44174e-10	3.10418e-06	1.64891e-06	2.61227	11.3515	2.23836e-05	0.158837	0.0843726	25.0547	43.3456	3.88854e-09	3.08119e-05	1.6367e-05	9.59116	23.7044	2.05154e-07	0.00140751	0.000747652	412	1	5.42141	5.40513	5.30774	6.89703	6.55134	6.82198	10.102	10.0539	9.91558
16175_at	16175	3552	protein_coding	Il1a	interleukin 1 alpha	GO:0001660: fever generation, GO:0002248: connective tissue replacement involved in inflammatory response wound healing, GO:0005125: cytokine activity, GO:0005125: cytokine activity, GO:0005149: interleukin-1 receptor binding, GO:0005507: copper ion binding, GO:0005576: extracellular region, GO:0005615: extracellular space, GO:0005615: extracellular space, GO:0005737: cytoplasm, GO:0005829: cytosol, GO:0005886: plasma membrane, GO:0006954: inflammatory response, GO:0006955: immune response, GO:0008285: negative regulation of cell proliferation, GO:0009986: cell surface, GO:0010575: positive regulation of vascular endothelial growth factor production, GO:0010628: positive regulation of gene expression, GO:0010893: positive regulation of steroid biosynthetic process, GO:0019221: cytokine-mediated signaling pathway, GO:0031424: keratinization, GO:0032308: positive regulation of prostaglandin secretion, GO:0032755: positive regulation of interleukin-6 production, GO:0032755: positive regulation of interleukin-6 production, GO:0032874: positive regulation of stress-activated MAPK cascade, GO:0032956: regulation of actin cytoskeleton organization, GO:0034605: cellular response to heat, GO:0035234: ectopic germ cell programmed cell death, GO:0043123: positive regulation of I-kappaB kinase/NF-kappaB signaling, GO:0045086: positive regulation of interleukin-2 biosynthetic process, GO:0045086: positive regulation of interleukin-2 biosynthetic process, GO:0045766: positive regulation of angiogenesis, GO:0045840: positive regulation of mitotic nuclear division, GO:0045944: positive regulation of transcription by RNA polymerase II, GO:0046330: positive regulation of JNK cascade, GO:0046688: response to copper ion, GO:0050714: positive regulation of protein secretion, GO:0050715: positive regulation of cytokine secretion, GO:0051781: positive regulation of cell division, GO:0051930: regulation of sensory perception of pain, GO:0070374: positive regulation of ERK1 and ERK2 cascade, GO:0070498: interleukin-1-mediated signaling pathway, GO:0071639: positive regulation of monocyte chemotactic protein-1 production, GO:0097192: extrinsic apoptotic signaling pathway in absence of ligand, GO:1902624: positive regulation of neutrophil migration, GO:1904445: negative regulation of establishment of Sertoli cell barrier, GO:2000391: positive regulation of neutrophil extravasation	04010: MAPK signaling pathway, 04060: Cytokine-cytokine receptor interaction, 04210: Apoptosis, 04380: Osteoclast differentiation, 04640: Hematopoietic cell lineage, 04940: Type I diabetes mellitus, 05020: Prion diseases, 05140: Leishmaniasis, 05323: Rheumatoid arthritis, 05332: Graft-versus-host disease	1.94237e-10	3.10418e-06	1.64891e-06	1.99699	3.84235	0.00802649	0.338444	0.193631	292.296	64.8858	2.96636e-10	7.54226e-06	4.00636e-06	146.368	29.5099	5.19459e-08	0.00132078	0.000701581	417	1	1.98438	1.68256	1.88768	2.48425	2.56627	3.3482	10.1349	10.0707	9.9318
15937_at	15937	8870	protein_coding	Ier3	immediate early response 3	GO:0001562: response to protozoan, GO:0003085: negative regulation of systemic arterial blood pressure, GO:0005515: protein binding, GO:0005634: nucleus, GO:0005634: nucleus, GO:0005634: nucleus, GO:0006282: regulation of DNA repair, GO:0007095: mitotic G2 DNA damage checkpoint, GO:0008630: intrinsic apoptotic signaling pathway in response to DNA damage, GO:0016020: membrane, GO:0016021: integral component of membrane, GO:0043066: negative regulation of apoptotic process, GO:0045732: positive regulation of protein catabolic process, GO:0045820: negative regulation of glycolytic process, GO:0046822: regulation of nucleocytoplasmic transport, GO:0050728: negative regulation of inflammatory response, GO:1901029: negative regulation of mitochondrial outer membrane permeabilization involved in apoptotic signaling pathway, GO:2000377: regulation of reactive oxygen species metabolic process, GO:2001020: regulation of response to DNA damage stimulus, GO:2001020: regulation of response to DNA damage stimulus, GO:2001020: regulation of response to DNA damage stimulus		8.58015e-10	7.27196e-06	3.86278e-06	1.90178	10.2076	4.19716e-05	0.158837	0.0843726	8.32202	31.6926	2.85352e-08	0.000128441	6.82266e-05	4.37591	20.0063	5.91887e-07	0.00140751	0.000747652	413	1	4.83956	4.87433	4.9184	5.83553	5.72283	5.85361	7.92955	7.97008	7.90377
15945_at	15945	3627	protein_coding	Cxcl10	chemokine (C-X-C motif) ligand 10	GO:0002690: positive regulation of leukocyte chemotaxis, GO:0005125: cytokine activity, GO:0005576: extracellular region, GO:0005615: extracellular space, GO:0005615: extracellular space, GO:0005615: extracellular space, GO:0006935: chemotaxis, GO:0006952: defense response, GO:0006954: inflammatory response, GO:0006955: immune response, GO:0006955: immune response, GO:0007186: G protein-coupled receptor signaling pathway, GO:0007189: adenylate cyclase-activating G protein-coupled receptor signaling pathway, GO:0008009: chemokine activity, GO:0008009: chemokine activity, GO:0008201: heparin binding, GO:0008284: positive regulation of cell proliferation, GO:0009617: response to bacterium, GO:0009897: external side of plasma membrane, GO:0010818: T cell chemotaxis, GO:0010819: regulation of T cell chemotaxis, GO:0016525: negative regulation of angiogenesis, GO:0030335: positive regulation of cell migration, GO:0030593: neutrophil chemotaxis, GO:0030595: leukocyte chemotaxis, GO:0042118: endothelial cell activation, GO:0042127: regulation of cell proliferation, GO:0043950: positive regulation of cAMP-mediated signaling, GO:0045662: negative regulation of myoblast differentiation, GO:0048248: CXCR3 chemokine receptor binding, GO:0051281: positive regulation of release of sequestered calcium ion into cytosol, GO:0051607: defense response to virus, GO:0061844: antimicrobial humoral immune response mediated by antimicrobial peptide, GO:0070098: chemokine-mediated signaling pathway, GO:0070098: chemokine-mediated signaling pathway, GO:0071222: cellular response to lipopolysaccharide, GO:0071222: cellular response to lipopolysaccharide, GO:0090026: positive regulation of monocyte chemotaxis, GO:1901509: regulation of endothelial tube morphogenesis, GO:1901740: negative regulation of myoblast fusion, GO:2000406: positive regulation of T cell migration	04060: Cytokine-cytokine receptor interaction, 04062: Chemokine signaling pathway, 04620: Toll-like receptor signaling pathway, 04622: RIG-I-like receptor signaling pathway, 04623: Cytosolic DNA-sensing pathway	4.05648e-09	2.0628e-05	1.09574e-05	1.98489	3.71449	0.00935776	0.347885	0.200414	71.0513	41.872	4.84731e-09	3.08119e-05	1.6367e-05	35.7961	20.0115	5.90933e-07	0.00140751	0.000747652	410	1	2.12228	2.39454	2.09865	2.66412	3.64177	3.13087	8.53985	8.3545	8.16878
12045_at	12045	597	protein_coding	Bcl2a1b	B cell leukemia/lymphoma 2 related protein A1b	GO:0005741: mitochondrial outer membrane, GO:0008630: intrinsic apoptotic signaling pathway in response to DNA damage, GO:0042803: protein homodimerization activity, GO:0043066: negative regulation of apoptotic process, GO:0046982: protein heterodimerization activity, GO:0046982: protein heterodimerization activity, GO:0051400: BH domain binding, GO:0097192: extrinsic apoptotic signaling pathway in absence of ligand, GO:2001243: negative regulation of intrinsic apoptotic signaling pathway		3.26331e-09	2.0628e-05	1.09574e-05	2.473	6.96226	0.000378882	0.184663	0.0984074	28.4455	43.124	4.01767e-09	3.08119e-05	1.6367e-05	11.5024	17.8191	1.2166e-06	0.00183133	0.000972782	414	1	5.90388	5.9641	5.90681	7.07909	6.92858	7.59838	10.8823	10.6218	10.7502
245884_at	245884	346653	protein_coding	Fam71f2	family with sequence similarity 71, member F2	GO:0003674: molecular_function, GO:0008150: biological_process		7.05073e-09	2.98786e-05	1.58712e-05	1.00184	-0.0440387	0.966259	0.994612	0.989783	25.1543	21.7112	3.1381e-07	0.000443274	0.000235462	25.1081	19.8536	6.20842e-07	0.00140751	0.000747652	275	1	2.54341	2.58713	2.6098	2.77286	2.55403	2.39743	7.56951	6.74616	7.26714
192657_at	192657	22936	protein_coding	Ell2	elongation factor RNA polymerase II 2	GO:0005634: nucleus, GO:0005654: nucleoplasm, GO:0006368: transcription elongation from RNA polymerase II promoter, GO:0008023: transcription elongation factor complex, GO:0032968: positive regulation of transcription elongation from RNA polymerase II promoter, GO:0042795: snRNA transcription by RNA polymerase II		1.33899e-08	3.40452e-05	1.80844e-05	-1.2043	-1.97399	0.0943046	0.572518	0.402808	6.62803	19.7247	5.74873e-07	0.000696035	0.000369726	7.98211	22.38	2.93935e-07	0.00140751	0.000747652	271	1	6.27855	6.23815	6.56804	5.95684	6.09482	6.23776	9.21888	8.95417	9.10817
56209_at	56209	51573	protein_coding	Gde1	glycerophosphodiester phosphodiesterase 1	GO:0004622: lysophospholipase activity, GO:0005886: plasma membrane, GO:0005887: integral component of plasma membrane, GO:0006629: lipid metabolic process, GO:0006644: phospholipid metabolic process, GO:0007186: G protein-coupled receptor signaling pathway, GO:0008081: phosphoric diester hydrolase activity, GO:0008889: glycerophosphodiester phosphodiesterase activity, GO:0016020: membrane, GO:0016021: integral component of membrane, GO:0016787: hydrolase activity, GO:0031410: cytoplasmic vesicle, GO:0046872: metal ion binding, GO:0047395: glycerophosphoinositol glycerophosphodiesterase activity, GO:0070291: N-acylethanolamine metabolic process		1.30873e-08	3.40452e-05	1.80844e-05	1.57562	5.62023	0.00121603	0.248591	0.135821	10.9118	22.6954	2.37132e-07	0.000388363	0.000206294	6.92539	16.4699	1.98264e-06	0.00219177	0.00116424	411	1	4.50914	4.48572	4.37161	5.19891	5.19866	4.92322	8.02591	8.04378	7.60217
21664_at	21664	22822	protein_coding	Phlda1	pleckstrin homology like domain, family A, member 1	GO:0005515: protein binding, GO:0005634: nucleus, GO:0005730: nucleolus, GO:0005737: cytoplasm, GO:0006915: apoptotic process, GO:0031410: cytoplasmic vesicle, GO:0043065: positive regulation of apoptotic process, GO:0045210: FasL biosynthetic process		1.13806e-08	3.40452e-05	1.80844e-05	-1.07268	-0.796572	0.455132	0.840086	0.74663	6.49102	25.5932	1.10823e-07	0.000256163	0.000136071	6.9628	19.9771	5.97302e-07	0.00140751	0.000747652	514	1	4.05227	3.91168	3.85481	3.59824	3.87925	4.01417	6.60682	6.67377	6.63995
13614_at	13614	1906	protein_coding	Edn1	endothelin 1	GO:0000122: negative regulation of transcription by RNA polymerase II, GO:0001501: skeletal system development, GO:0001516: prostaglandin biosynthetic process, GO:0001569: branching involved in blood vessel morphogenesis, GO:0001666: response to hypoxia, GO:0001701: in utero embryonic development, GO:0001821: histamine secretion, GO:0003100: regulation of systemic arterial blood pressure by endothelin, GO:0005102: signaling receptor binding, GO:0005125: cytokine activity, GO:0005179: hormone activity, GO:0005515: protein binding, GO:0005576: extracellular region, GO:0005615: extracellular space, GO:0005615: extracellular space, GO:0005737: cytoplasm, GO:0006885: regulation of pH, GO:0007166: cell surface receptor signaling pathway, GO:0007186: G protein-coupled receptor signaling pathway, GO:0007186: G protein-coupled receptor signaling pathway, GO:0007193: adenylate cyclase-inhibiting G protein-coupled receptor signaling pathway, GO:0007193: adenylate cyclase-inhibiting G protein-coupled receptor signaling pathway, GO:0007204: positive regulation of cytosolic calcium ion concentration, GO:0007205: protein kinase C-activating G protein-coupled receptor signaling pathway, GO:0007267: cell-cell signaling, GO:0007507: heart development, GO:0007585: respiratory gaseous exchange, GO:0007589: body fluid secretion, GO:0008217: regulation of blood pressure, GO:0008217: regulation of blood pressure, GO:0008284: positive regulation of cell proliferation, GO:0008284: positive regulation of cell proliferation, GO:0009953: dorsal/ventral pattern formation, GO:0010460: positive regulation of heart rate, GO:0010613: positive regulation of cardiac muscle hypertrophy, GO:0010629: negative regulation of gene expression, GO:0010827: regulation of glucose transmembrane transport, GO:0010870: positive regulation of receptor biosynthetic process, GO:0014032: neural crest cell development, GO:0014065: phosphatidylinositol 3-kinase signaling, GO:0014824: artery smooth muscle contraction, GO:0014826: vein smooth muscle contraction, GO:0019229: regulation of vasoconstriction, GO:0019233: sensory perception of pain, GO:0019722: calcium-mediated signaling, GO:0030072: peptide hormone secretion, GO:0030185: nitric oxide transport, GO:0030335: positive regulation of cell migration, GO:0031583: phospholipase D-activating G protein-coupled receptor signaling pathway, GO:0031707: endothelin A receptor binding, GO:0031707: endothelin A receptor binding, GO:0031708: endothelin B receptor binding, GO:0032269: negative regulation of cellular protein metabolic process, GO:0032308: positive regulation of prostaglandin secretion, GO:0033093: Weibel-Palade body, GO:0034392: negative regulation of smooth muscle cell apoptotic process, GO:0035556: intracellular signal transduction, GO:0035810: positive regulation of urine volume, GO:0035810: positive regulation of urine volume, GO:0035815: positive regulation of renal sodium excretion, GO:0042045: epithelial fluid transport, GO:0042310: vasoconstriction, GO:0042313: protein kinase C deactivation, GO:0042474: middle ear morphogenesis, GO:0042482: positive regulation of odontogenesis, GO:0042554: superoxide anion generation, GO:0043179: rhythmic excitation, GO:0043406: positive regulation of MAP kinase activity, GO:0043507: positive regulation of JUN kinase activity, GO:0045178: basal part of cell, GO:0045793: positive regulation of cell size, GO:0045840: positive regulation of mitotic nuclear division, GO:0045944: positive regulation of transcription by RNA polymerase II, GO:0045987: positive regulation of smooth muscle contraction, GO:0045987: positive regulation of smooth muscle contraction, GO:0046887: positive regulation of hormone secretion, GO:0046888: negative regulation of hormone secretion, GO:0048016: inositol phosphate-mediated signaling, GO:0048237: rough endoplasmic reticulum lumen, GO:0048514: blood vessel morphogenesis, GO:0048661: positive regulation of smooth muscle cell proliferation, GO:0050880: regulation of blood vessel size, GO:0051091: positive regulation of DNA-binding transcription factor activity, GO:0051216: cartilage development, GO:0051482: positive regulation of cytosolic calcium ion concentration involved in phospholipase C-activating G protein-coupled signaling pathway, GO:0051771: negative regulation of nitric-oxide synthase biosynthetic process, GO:0051899: membrane depolarization, GO:0051930: regulation of sensory perception of pain, GO:0060298: positive regulation of sarcomere organization, GO:0060585: positive regulation of prostaglandin-endoperoxide synthase activity, GO:0061051: positive regulation of cell growth involved in cardiac muscle cell development, GO:0090023: positive regulation of neutrophil chemotaxis, GO:1901224: positive regulation of NIK/NF-kappaB signaling, GO:1904707: positive regulation of vascular smooth muscle cell proliferation	04916: Melanogenesis	9.46474e-09	3.40452e-05	1.80844e-05	1.17951	1.70324	0.137849	0.620543	0.459871	16.0046	22.5909	2.44152e-07	0.000388363	0.000206294	13.5689	19.2104	7.62208e-07	0.00149076	0.000791875	530	1	1.71839	1.86331	1.62652	1.82442	1.88248	2.19727	5.45421	5.64839	6.05129
108078_at	108078	4973	protein_coding	Olr1	oxidized low density lipoprotein (lectin-like) receptor 1	GO:0002376: immune system process, GO:0005041: low-density lipoprotein particle receptor activity, GO:0005576: extracellular region, GO:0005654: nucleoplasm, GO:0005886: plasma membrane, GO:0006954: inflammatory response, GO:0007155: cell adhesion, GO:0007159: leukocyte cell-cell adhesion, GO:0008219: cell death, GO:0010629: negative regulation of gene expression, GO:0016020: membrane, GO:0016021: integral component of membrane, GO:0019897: extrinsic component of plasma membrane, GO:0030246: carbohydrate binding, GO:0042157: lipoprotein metabolic process, GO:0042802: identical protein binding, GO:0043231: intracellular membrane-bounded organelle, GO:0043235: receptor complex	03320: PPAR signaling pathway, 04145: Phagosome	2.23317e-08	5.16188e-05	2.74193e-05	-1.09042	-0.420299	0.688455	0.925248	0.877169	33.8166	22.7295	2.34888e-07	0.000388363	0.000206294	36.8745	23.3859	2.23278e-07	0.00140751	0.000747652	513	1	4.57353	4.68336	3.88242	3.78299	4.39597	4.59128	9.37904	9.60195	9.51146
208768_at	208768	163859	protein_coding	Sde2	SDE2 telomere maintenance homolog (S. pombe)	GO:0003674: molecular_function, GO:0003677: DNA binding, GO:0005634: nucleus, GO:0006260: DNA replication, GO:0007049: cell cycle, GO:0008150: biological_process, GO:0051301: cell division		3.54188e-08	7.50464e-05	3.98638e-05	1.25322	3.33452	0.0149839	0.387752	0.228112	4.01913	18.7304	7.96154e-07	0.000745262	0.000395875	3.20704	15.9355	2.43171e-06	0.00237802	0.00126318	418	1	6.33607	6.13091	6.21892	6.53344	6.52121	6.61377	8.18598	8.28829	8.23782
20303_at	20303	6351	protein_coding	Ccl4	chemokine (C-C motif) ligand 4	GO:0002548: monocyte chemotaxis, GO:0005125: cytokine activity, GO:0005515: protein binding, GO:0005576: extracellular region, GO:0005615: extracellular space, GO:0005615: extracellular space, GO:0006935: chemotaxis, GO:0006954: inflammatory response, GO:0006954: inflammatory response, GO:0006955: immune response, GO:0007186: G protein-coupled receptor signaling pathway, GO:0008009: chemokine activity, GO:0008009: chemokine activity, GO:0009636: response to toxic substance, GO:0030593: neutrophil chemotaxis, GO:0030595: leukocyte chemotaxis, GO:0031726: CCR1 chemokine receptor binding, GO:0031730: CCR5 chemokine receptor binding, GO:0032760: positive regulation of tumor necrosis factor production, GO:0035690: cellular response to drug, GO:0042802: identical protein binding, GO:0043117: positive regulation of vascular permeability, GO:0043547: positive regulation of GTPase activity, GO:0043922: negative regulation by host of viral transcription, GO:0048020: CCR chemokine receptor binding, GO:0048245: eosinophil chemotaxis, GO:0048247: lymphocyte chemotaxis, GO:0050850: positive regulation of calcium-mediated signaling, GO:0051928: positive regulation of calcium ion transport, GO:0070098: chemokine-mediated signaling pathway, GO:0070374: positive regulation of ERK1 and ERK2 cascade, GO:0071346: cellular response to interferon-gamma, GO:0071347: cellular response to interleukin-1, GO:0071356: cellular response to tumor necrosis factor, GO:2000503: positive regulation of natural killer cell chemotaxis	04060: Cytokine-cytokine receptor interaction, 04062: Chemokine signaling pathway, 04620: Toll-like receptor signaling pathway, 04623: Cytosolic DNA-sensing pathway	4.85695e-08	8.6022e-05	4.56939e-05	-1.07519	-0.613577	0.561332	0.88053	0.80744	20.947	17.7822	1.10359e-06	0.000801711	0.00042586	22.522	16.9559	1.65568e-06	0.00219177	0.00116424	287	1	4.56755	4.39383	4.81219	4.17041	4.72614	4.53986	9.13688	9.26861	8.43374
17872_at	17872	23645	protein_coding	Ppp1r15a	protein phosphatase 1, regulatory subunit 15A	GO:0000164: protein phosphatase type 1 complex, GO:0000164: protein phosphatase type 1 complex, GO:0005737: cytoplasm, GO:0005737: cytoplasm, GO:0005739: mitochondrion, GO:0005741: mitochondrial outer membrane, GO:0005783: endoplasmic reticulum, GO:0005783: endoplasmic reticulum, GO:0005794: Golgi apparatus, GO:0006417: regulation of translation, GO:0006915: apoptotic process, GO:0008157: protein phosphatase 1 binding, GO:0010628: positive regulation of gene expression, GO:0016020: membrane, GO:0019888: protein phosphatase regulator activity, GO:0019888: protein phosphatase regulator activity, GO:0019901: protein kinase binding, GO:0019903: protein phosphatase binding, GO:0030968: endoplasmic reticulum unfolded protein response, GO:0032515: negative regulation of phosphoprotein phosphatase activity, GO:0032516: positive regulation of phosphoprotein phosphatase activity, GO:0032516: positive regulation of phosphoprotein phosphatase activity, GO:0033138: positive regulation of peptidyl-serine phosphorylation, GO:0034976: response to endoplasmic reticulum stress, GO:0034976: response to endoplasmic reticulum stress, GO:0034976: response to endoplasmic reticulum stress, GO:0035308: negative regulation of protein dephosphorylation, GO:0036496: regulation of translational initiation by eIF2 alpha dephosphorylation, GO:0045943: positive regulation of transcription by RNA polymerase I, GO:0060734: regulation of endoplasmic reticulum stress-induced eIF2 alpha phosphorylation, GO:0070262: peptidyl-serine dephosphorylation, GO:0070972: protein localization to endoplasmic reticulum, GO:1902310: positive regulation of peptidyl-serine dephosphorylation, GO:1902310: positive regulation of peptidyl-serine dephosphorylation, GO:1903573: negative regulation of response to endoplasmic reticulum stress, GO:1903912: negative regulation of endoplasmic reticulum stress-induced eIF2 alpha phosphorylation, GO:1903917: positive regulation of endoplasmic reticulum stress-induced eIF2 alpha dephosphorylation, GO:1990441: negative regulation of transcription from RNA polymerase II promoter in response to endoplasmic reticulum stress	04141: Protein processing in endoplasmic reticulum	4.68786e-08	8.6022e-05	4.56939e-05	-1.86619	-4.49197	0.00382452	0.291236	0.162048	8.69275	17.0485	1.43763e-06	0.00096334	0.000511715	16.2223	20.2656	5.46221e-07	0.00140751	0.000747652	291	1	5.47113	5.60737	5.97521	4.7972	5.06912	4.4744	9.06537	8.64136	8.71836
19730_at	19730	5900	protein_coding	Ralgds	ral guanine nucleotide dissociation stimulator	GO:0005085: guanyl-nucleotide exchange factor activity, GO:0005515: protein binding, GO:0005634: nucleus, GO:0005737: cytoplasm, GO:0005829: cytosol, GO:0005903: brush border, GO:0007165: signal transduction, GO:0007264: small GTPase mediated signal transduction, GO:0030695: GTPase regulator activity	05200: Pathways in cancer, 05210: Colorectal cancer, 05212: Pancreatic cancer	5.41317e-08	8.6022e-05	4.56939e-05	1.49664	1.54817	0.171	0.656129	0.499159	44.7793	29.6767	4.33241e-08	0.000157366	8.35908e-05	29.9199	16.5109	1.95237e-06	0.00219177	0.00116424	492	1	2.73568	3.28801	2.68293	2.97843	3.16166	4.11839	8.52449	8.39158	8.31806
17873_at	17873	4616	protein_coding	Gadd45b	growth arrest and DNA-damage-inducible 45 beta	GO:0000185: activation of MAPKKK activity, GO:0000185: activation of MAPKKK activity, GO:0000186: activation of MAPKK activity, GO:0005515: protein binding, GO:0005634: nucleus, GO:0005634: nucleus, GO:0005634: nucleus, GO:0005737: cytoplasm, GO:0005737: cytoplasm, GO:0006469: negative regulation of protein kinase activity, GO:0006915: apoptotic process, GO:0007275: multicellular organism development, GO:0030154: cell differentiation, GO:0043065: positive regulation of apoptotic process, GO:0046330: positive regulation of JNK cascade, GO:0051726: regulation of cell cycle, GO:0051726: regulation of cell cycle, GO:1900745: positive regulation of p38MAPK cascade	04010: MAPK signaling pathway, 04110: Cell cycle, 04115: p53 signaling pathway	5.1034e-08	8.6022e-05	4.56939e-05	-1.00964	-0.138687	0.894096	0.980129	0.966607	7.55413	16.5462	1.73395e-06	0.00102529	0.000544621	7.62698	16.0387	2.3365e-06	0.00237802	0.00126318	517	1	7.75954	7.58969	7.6149	7.60246	7.55429	7.76333	10.6249	10.8204	10.2114
20482_at	20482	6498	protein_coding	Skil	SKI-like	GO:0000122: negative regulation of transcription by RNA polymerase II, GO:0000122: negative regulation of transcription by RNA polymerase II, GO:0000122: negative regulation of transcription by RNA polymerase II, GO:0000978: RNA polymerase II proximal promoter sequence-specific DNA binding, GO:0001078: proximal promoter DNA-binding transcription repressor activity, RNA polymerase II-specific, GO:0001669: acrosomal vesicle, GO:0001825: blastocyst formation, GO:0002260: lymphocyte homeostasis, GO:0003682: chromatin binding, GO:0003714: transcription corepressor activity, GO:0005515: protein binding, GO:0005634: nucleus, GO:0005634: nucleus, GO:0005737: cytoplasm, GO:0007050: cell cycle arrest, GO:0007179: transforming growth factor beta receptor signaling pathway, GO:0007519: skeletal muscle tissue development, GO:0016605: PML body, GO:0019904: protein domain specific binding, GO:0030512: negative regulation of transforming growth factor beta receptor signaling pathway, GO:0030512: negative regulation of transforming growth factor beta receptor signaling pathway, GO:0030512: negative regulation of transforming growth factor beta receptor signaling pathway, GO:0030514: negative regulation of BMP signaling pathway, GO:0032991: protein-containing complex, GO:0044877: protein-containing complex binding, GO:0045596: negative regulation of cell differentiation, GO:0045596: negative regulation of cell differentiation, GO:0046332: SMAD binding, GO:0046332: SMAD binding, GO:0048666: neuron development, GO:0050772: positive regulation of axonogenesis, GO:0070207: protein homotrimerization, GO:0070208: protein heterotrimerization, GO:0070306: lens fiber cell differentiation, GO:0070848: response to growth factor, GO:1902043: positive regulation of extrinsic apoptotic signaling pathway via death domain receptors, GO:1902231: positive regulation of intrinsic apoptotic signaling pathway in response to DNA damage		5.92977e-08	8.86885e-05	4.71103e-05	1.1071	0.545738	0.604325	0.897205	0.834245	11.6202	26.6523	8.57025e-08	0.000217907	0.00011575	10.4961	15.7569	2.60723e-06	0.00245524	0.0013042	493	1	4.24231	4.08315	4.37088	4.00481	4.26084	4.77608	7.93801	7.66002	7.713
14283_at	14283	8061	protein_coding	Fosl1	fos-like antigen 1	GO:0000977: RNA polymerase II regulatory region sequence-specific DNA binding, GO:0000978: RNA polymerase II proximal promoter sequence-specific DNA binding, GO:0000978: RNA polymerase II proximal promoter sequence-specific DNA binding, GO:0001077: proximal promoter DNA-binding transcription activator activity, RNA polymerase II-specific, GO:0001701: in utero embryonic development, GO:0003677: DNA binding, GO:0003700: DNA-binding transcription factor activity, GO:0005634: nucleus, GO:0005634: nucleus, GO:0005654: nucleoplasm, GO:0005829: cytosol, GO:0006355: regulation of transcription, DNA-templated, GO:0006357: regulation of transcription by RNA polymerase II, GO:0007296: vitellogenesis, GO:0008285: negative regulation of cell proliferation, GO:0031668: cellular response to extracellular stimulus, GO:0042734: presynaptic membrane, GO:0043005: neuron projection, GO:0043065: positive regulation of apoptotic process, GO:0043231: intracellular membrane-bounded organelle, GO:0045787: positive regulation of cell cycle, GO:0045944: positive regulation of transcription by RNA polymerase II, GO:0051091: positive regulation of DNA-binding transcription factor activity, GO:0060674: placenta blood vessel development, GO:0061614: pri-miRNA transcription by RNA polymerase II, GO:2000144: positive regulation of DNA-templated transcription, initiation	04310: Wnt signaling pathway, 04380: Osteoclast differentiation	6.95778e-08	9.82826e-05	5.22066e-05	-1.05905	-0.514313	0.624859	0.904733	0.847135	9.67575	15.2078	2.93814e-06	0.00129296	0.000686805	10.2471	17.3845	1.41815e-06	0.00200321	0.00106408	274	1	1.85026	1.92587	2.28419	1.95826	1.90388	1.9868	5.62741	4.92204	5.28657
74734_at	74734	399	protein_coding	Rhoh	ras homolog family member H	GO:0000166: nucleotide binding, GO:0001772: immunological synapse, GO:0003924: GTPase activity, GO:0005515: protein binding, GO:0005525: GTP binding, GO:0005525: GTP binding, GO:0005622: intracellular, GO:0005737: cytoplasm, GO:0005737: cytoplasm, GO:0005737: cytoplasm, GO:0005886: plasma membrane, GO:0005886: plasma membrane, GO:0005938: cell cortex, GO:0007015: actin filament organization, GO:0007163: establishment or maintenance of cell polarity, GO:0007264: small GTPase mediated signal transduction, GO:0007266: Rho protein signal transduction, GO:0008360: regulation of cell shape, GO:0016020: membrane, GO:0019210: kinase inhibitor activity, GO:0019901: protein kinase binding, GO:0030036: actin cytoskeleton organization, GO:0030217: T cell differentiation, GO:0042995: cell projection, GO:0043124: negative regulation of I-kappaB kinase/NF-kappaB signaling, GO:0045576: mast cell activation	04670: Leukocyte transendothelial migration	7.3773e-08	9.87239e-05	5.2441e-05	2.01833	4.98194	0.0022772	0.253713	0.140112	12.779	21.7173	3.13252e-07	0.000443274	0.000235462	6.33145	14.5521	4.25945e-06	0.00299879	0.00159292	422	1	4.14311	4.16062	3.69066	4.9417	4.74812	5.32957	7.57597	7.60927	7.86582
12457_at	12457	25819	protein_coding	Noct	nocturnin	GO:0000290: deadenylation-dependent decapping of nuclear-transcribed mRNA, GO:0000932: P-body, GO:0003723: RNA binding, GO:0003729: mRNA binding, GO:0004518: nuclease activity, GO:0004527: exonuclease activity, GO:0004535: poly(A)-specific ribonuclease activity, GO:0004535: poly(A)-specific ribonuclease activity, GO:0005515: protein binding, GO:0005634: nucleus, GO:0005737: cytoplasm, GO:0006397: mRNA processing, GO:0007623: circadian rhythm, GO:0007623: circadian rhythm, GO:0009991: response to extracellular stimulus, GO:0010629: negative regulation of gene expression, GO:0016787: hydrolase activity, GO:0032496: response to lipopolysaccharide, GO:0032922: circadian regulation of gene expression, GO:0033962: cytoplasmic mRNA processing body assembly, GO:0042752: regulation of circadian rhythm, GO:0045600: positive regulation of fat cell differentiation, GO:0045668: negative regulation of osteoblast differentiation, GO:0045995: regulation of embryonic development, GO:0046872: metal ion binding, GO:0048255: mRNA stabilization, GO:0048471: perinuclear region of cytoplasm, GO:0048511: rhythmic process		8.71189e-08	0.00010548	5.60299e-05	1.52665	5.84891	0.000983187	0.224928	0.120556	4.9179	16.9189	1.50807e-06	0.000983182	0.000522255	3.22138	13.2694	7.50859e-06	0.00389619	0.00206961	415	1	4.08553	3.98515	3.81492	4.59329	4.59329	4.54238	6.07595	6.40193	6.29581
108960_at	108960	3656	protein_coding	Irak2	interleukin-1 receptor-associated kinase 2	GO:0000166: nucleotide binding, GO:0001959: regulation of cytokine-mediated signaling pathway, GO:0002755: MyD88-dependent toll-like receptor signaling pathway, GO:0004672: protein kinase activity, GO:0004674: protein serine/threonine kinase activity, GO:0005515: protein binding, GO:0005524: ATP binding, GO:0005634: nucleus, GO:0005737: cytoplasm, GO:0005886: plasma membrane, GO:0006468: protein phosphorylation, GO:0006954: inflammatory response, GO:0007165: signal transduction, GO:0007249: I-kappaB kinase/NF-kappaB signaling, GO:0019221: cytokine-mediated signaling pathway, GO:0031663: lipopolysaccharide-mediated signaling pathway, GO:0032088: negative regulation of NF-kappaB transcription factor activity, GO:0035556: intracellular signal transduction, GO:0042803: protein homodimerization activity, GO:0042981: regulation of apoptotic process, GO:0043433: negative regulation of DNA-binding transcription factor activity, GO:0046982: protein heterodimerization activity, GO:0051092: positive regulation of NF-kappaB transcription factor activity, GO:0051092: positive regulation of NF-kappaB transcription factor activity, GO:0051092: positive regulation of NF-kappaB transcription factor activity, GO:0070498: interleukin-1-mediated signaling pathway, GO:0070498: interleukin-1-mediated signaling pathway, GO:0070555: response to interleukin-1	04210: Apoptosis, 04722: Neurotrophin signaling pathway	8.60473e-08	0.00010548	5.60299e-05	-1.14555	-1.11122	0.307727	0.765583	0.639114	8.04847	28.3843	5.74781e-08	0.00018268	9.70375e-05	9.21995	15.5421	2.83803e-06	0.00248827	0.00132174	515	1	6.35844	6.18701	6.17555	5.63275	5.97523	6.42283	9.20937	9.28647	9.25763
18124_at	18124	8013	protein_coding	Nr4a3	nuclear receptor subfamily 4, group A, member 3	GO:0000122: negative regulation of transcription by RNA polymerase II, GO:0000977: RNA polymerase II regulatory region sequence-specific DNA binding, GO:0000978: RNA polymerase II proximal promoter sequence-specific DNA binding, GO:0000978: RNA polymerase II proximal promoter sequence-specific DNA binding, GO:0001077: proximal promoter DNA-binding transcription activator activity, RNA polymerase II-specific, GO:0001077: proximal promoter DNA-binding transcription activator activity, RNA polymerase II-specific, GO:0001077: proximal promoter DNA-binding transcription activator activity, RNA polymerase II-specific, GO:0001223: transcription coactivator binding, GO:0001707: mesoderm formation, GO:0003677: DNA binding, GO:0003700: DNA-binding transcription factor activity, GO:0003707: steroid hormone receptor activity, GO:0004879: nuclear receptor activity, GO:0005634: nucleus, GO:0005667: transcription factor complex, GO:0005667: transcription factor complex, GO:0006355: regulation of transcription, DNA-templated, GO:0007369: gastrulation, GO:0007411: axon guidance, GO:0008270: zinc ion binding, GO:0009444: pyruvate oxidation, GO:0010613: positive regulation of cardiac muscle hypertrophy, GO:0010828: positive regulation of glucose transmembrane transport, GO:0019901: protein kinase binding, GO:0021766: hippocampus development, GO:0030534: adult behavior, GO:0032765: positive regulation of mast cell cytokine production, GO:0035035: histone acetyltransferase binding, GO:0035259: glucocorticoid receptor binding, GO:0035259: glucocorticoid receptor binding, GO:0035497: cAMP response element binding, GO:0035726: common myeloid progenitor cell proliferation, GO:0038097: positive regulation of mast cell activation by Fc-epsilon receptor signaling pathway, GO:0042472: inner ear morphogenesis, GO:0042542: response to hydrogen peroxide, GO:0042803: protein homodimerization activity, GO:0043066: negative regulation of apoptotic process, GO:0043303: mast cell degranulation, GO:0043524: negative regulation of neuron apoptotic process, GO:0043565: sequence-specific DNA binding, GO:0043565: sequence-specific DNA binding, GO:0044320: cellular response to leptin stimulus, GO:0045333: cellular respiration, GO:0045444: fat cell differentiation, GO:0045787: positive regulation of cell cycle, GO:0045893: positive regulation of transcription, DNA-templated, GO:0045944: positive regulation of transcription by RNA polymerase II, GO:0045944: positive regulation of transcription by RNA polymerase II, GO:0045944: positive regulation of transcription by RNA polymerase II, GO:0046321: positive regulation of fatty acid oxidation, GO:0046872: metal ion binding, GO:0048008: platelet-derived growth factor receptor signaling pathway, GO:0048660: regulation of smooth muscle cell proliferation, GO:0048661: positive regulation of smooth muscle cell proliferation, GO:0048752: semicircular canal morphogenesis, GO:0050679: positive regulation of epithelial cell proliferation, GO:0050885: neuromuscular process controlling balance, GO:0060005: vestibular reflex, GO:0061469: regulation of type B pancreatic cell proliferation, GO:0071376: cellular response to corticotropin-releasing hormone stimulus, GO:0071376: cellular response to corticotropin-releasing hormone stimulus, GO:0071870: cellular response to catecholamine stimulus, GO:0097009: energy homeostasis, GO:1900625: positive regulation of monocyte aggregation, GO:1900625: positive regulation of monocyte aggregation, GO:1903204: negative regulation of oxidative stress-induced neuron death, GO:1903208: negative regulation of hydrogen peroxide-induced neuron death, GO:1904707: positive regulation of vascular smooth muscle cell proliferation, GO:1904754: positive regulation of vascular associated smooth muscle cell migration, GO:2000108: positive regulation of leukocyte apoptotic process, GO:2000253: positive regulation of feeding behavior		1.61353e-07	0.00018648	9.90561e-05	-1.07213	-0.697097	0.511039	0.863657	0.780251	33.6066	14.2036	4.49662e-06	0.00151849	0.000806607	36.0306	14.0358	5.31982e-06	0.00329907	0.00175243	273	1	3.07629	2.76888	2.85409	2.68865	2.6333	3.05601	8.35687	7.04103	8.20927
69903_at	69903	54922	protein_coding	Rasip1	Ras interacting protein 1	GO:0001525: angiogenesis, GO:0001570: vasculogenesis, GO:0005515: protein binding, GO:0005737: cytoplasm, GO:0005794: Golgi apparatus, GO:0007165: signal transduction, GO:0008284: positive regulation of cell proliferation, GO:0010507: negative regulation of autophagy, GO:0017016: Ras GTPase binding, GO:0043087: regulation of GTPase activity, GO:0048471: perinuclear region of cytoplasm, GO:0048754: branching morphogenesis of an epithelial tube		1.83349e-07	0.000187713	9.97112e-05	-1.4291	-2.91412	0.0258629	0.433975	0.266717	5.71674	12.3264	1.08172e-05	0.00252329	0.00134034	8.1698	19.9064	6.10651e-07	0.00140751	0.000747652	272	1	4.31658	4.68956	4.94384	4.13822	4.1287	4.20436	7.37558	6.9028	7.24469
71982_at	71982	29887	protein_coding	Snx10	sorting nexin 10	GO:0001696: gastric acid secretion, GO:0005545: 1-phosphatidylinositol binding, GO:0005634: nucleus, GO:0005634: nucleus, GO:0005737: cytoplasm, GO:0005768: endosome, GO:0005783: endoplasmic reticulum, GO:0005783: endoplasmic reticulum, GO:0005813: centrosome, GO:0005856: cytoskeleton, GO:0006897: endocytosis, GO:0007032: endosome organization, GO:0008289: lipid binding, GO:0015031: protein transport, GO:0016020: membrane, GO:0030030: cell projection organization, GO:0030141: secretory granule, GO:0030282: bone mineralization, GO:0030316: osteoclast differentiation, GO:0031313: extrinsic component of endosome membrane, GO:0035091: phosphatidylinositol binding, GO:0044691: tooth eruption, GO:0045453: bone resorption, GO:0051117: ATPase binding, GO:0055074: calcium ion homeostasis, GO:0060271: cilium assembly, GO:0061512: protein localization to cilium, GO:0071539: protein localization to centrosome, GO:0090651: apical cytoplasm, GO:0097178: ruffle assembly, GO:1990830: cellular response to leukemia inhibitory factor		1.82039e-07	0.000187713	9.97112e-05	-1.00125	-0.055657	0.957367	0.992633	0.987078	3.52833	15.5846	2.52175e-06	0.00125721	0.000667818	3.53275	13.3818	7.13045e-06	0.00384787	0.00204395	284	1	4.21132	4.19673	4.24932	4.10446	4.36196	4.1736	6.18467	6.0285	5.88621
100503021_at	100503021			Gm19510	predicted gene, 19510			1.84568e-07	0.000187713	9.97112e-05	1.04105	0.133191	0.898263	0.980545	0.967425	19.973	17.4874	1.22573e-06	0.000865709	0.000459855	19.1854	14.9423	3.61855e-06	0.0029176	0.00154979	516	1	2.73715	2.37192	2.11025	2.17333	2.20625	2.94478	6.96113	6.91919	6.26995
243910_at	243910	84807	protein_coding	Nfkbid	nuclear factor of kappa light polypeptide gene enhancer in B cells inhibitor, delta	GO:0005515: protein binding, GO:0005634: nucleus, GO:0005634: nucleus, GO:0006954: inflammatory response, GO:0032088: negative regulation of NF-kappaB transcription factor activity, GO:0033085: negative regulation of T cell differentiation in thymus, GO:0043124: negative regulation of I-kappaB kinase/NF-kappaB signaling, GO:0050852: T cell receptor signaling pathway, GO:0051059: NF-kappaB binding, GO:0070245: positive regulation of thymocyte apoptotic process, GO:2000321: positive regulation of T-helper 17 cell differentiation		1.94253e-07	0.000189964	0.000100907	-1.49316	-4.2022	0.0052819	0.314003	0.176848	3.93518	13.6684	5.70825e-06	0.0016493	0.000876087	5.87587	15.6091	2.76361e-06	0.00248827	0.00132174	292	1	5.59289	5.55411	5.80443	4.98859	5.2936	4.91877	7.58541	7.44357	7.83675
20620_at	20620	10769	protein_coding	Plk2	polo like kinase 2	GO:0000082: G1/S transition of mitotic cell cycle, GO:0000166: nucleotide binding, GO:0000278: mitotic cell cycle, GO:0000785: chromatin, GO:0004672: protein kinase activity, GO:0004674: protein serine/threonine kinase activity, GO:0004674: protein serine/threonine kinase activity, GO:0005524: ATP binding, GO:0005622: intracellular, GO:0005737: cytoplasm, GO:0005813: centrosome, GO:0005814: centriole, GO:0005856: cytoskeleton, GO:0006468: protein phosphorylation, GO:0006468: protein phosphorylation, GO:0007052: mitotic spindle organization, GO:0007093: mitotic cell cycle checkpoint, GO:0007265: Ras protein signal transduction, GO:0007613: memory, GO:0010508: positive regulation of autophagy, GO:0016301: kinase activity, GO:0016310: phosphorylation, GO:0016525: negative regulation of angiogenesis, GO:0016740: transferase activity, GO:0018105: peptidyl-serine phosphorylation, GO:0030425: dendrite, GO:0032092: positive regulation of protein binding, GO:0032436: positive regulation of proteasomal ubiquitin-dependent protein catabolic process, GO:0032486: Rap protein signal transduction, GO:0042995: cell projection, GO:0043008: ATP-dependent protein binding, GO:0043066: negative regulation of apoptotic process, GO:0044877: protein-containing complex binding, GO:0045732: positive regulation of protein catabolic process, GO:0046599: regulation of centriole replication, GO:0048167: regulation of synaptic plasticity, GO:0048167: regulation of synaptic plasticity, GO:0060291: long-term synaptic potentiation, GO:0060292: long-term synaptic depression, GO:0061000: negative regulation of dendritic spine development, GO:0071866: negative regulation of apoptotic process in bone marrow, GO:0090050: positive regulation of cell migration involved in sprouting angiogenesis, GO:2000773: negative regulation of cellular senescence		2.03283e-07	0.000191432	0.000101687	-1.10324	-0.807256	0.449392	0.838746	0.743263	7.3063	18.1484	9.70948e-07	0.000748101	0.000397383	8.06059	14.7618	3.9e-06	0.00299879	0.00159292	512	1	5.86794	6.14349	5.77173	5.45828	5.72694	6.12116	8.90309	8.92236	8.56402
21926_at	21926	7124	protein_coding	Tnf	tumor necrosis factor	GO:0000060: protein import into nucleus, translocation, GO:0000122: negative regulation of transcription by RNA polymerase II, GO:0000122: negative regulation of transcription by RNA polymerase II, GO:0000165: MAPK cascade, GO:0000185: activation of MAPKKK activity, GO:0000187: activation of MAPK activity, GO:0000977: RNA polymerase II regulatory region sequence-specific DNA binding, GO:0001775: cell activation, GO:0001819: positive regulation of cytokine production, GO:0001891: phagocytic cup, GO:0001932: regulation of protein phosphorylation, GO:0001934: positive regulation of protein phosphorylation, GO:0001937: negative regulation of endothelial cell proliferation, GO:0002020: protease binding, GO:0002020: protease binding, GO:0002037: negative regulation of L-glutamate import across plasma membrane, GO:0002439: chronic inflammatory response to antigenic stimulus, GO:0002740: negative regulation of cytokine secretion involved in immune response, GO:0002876: positive regulation of chronic inflammatory response to antigenic stimulus, GO:0002925: positive regulation of humoral immune response mediated by circulating immunoglobulin, GO:0005125: cytokine activity, GO:0005125: cytokine activity, GO:0005164: tumor necrosis factor receptor binding, GO:0005164: tumor necrosis factor receptor binding, GO:0005164: tumor necrosis factor receptor binding, GO:0005164: tumor necrosis factor receptor binding, GO:0005515: protein binding, GO:0005576: extracellular region, GO:0005615: extracellular space, GO:0005615: extracellular space, GO:0005622: intracellular, GO:0005886: plasma membrane, GO:0005887: integral component of plasma membrane, GO:0005887: integral component of plasma membrane, GO:0006006: glucose metabolic process, GO:0006357: regulation of transcription by RNA polymerase II, GO:0006915: apoptotic process, GO:0006919: activation of cysteine-type endopeptidase activity involved in apoptotic process, GO:0006919: activation of cysteine-type endopeptidase activity involved in apoptotic process, GO:0006952: defense response, GO:0006954: inflammatory response, GO:0006954: inflammatory response, GO:0006954: inflammatory response, GO:0006955: immune response, GO:0006959: humoral immune response, GO:0007165: signal transduction, GO:0007254: JNK cascade, GO:0007275: multicellular organism development, GO:0008283: cell proliferation, GO:0008284: positive regulation of cell proliferation, GO:0008285: negative regulation of cell proliferation, GO:0008625: extrinsic apoptotic signaling pathway via death domain receptors, GO:0008625: extrinsic apoptotic signaling pathway via death domain receptors, GO:0008630: intrinsic apoptotic signaling pathway in response to DNA damage, GO:0009615: response to virus, GO:0009887: animal organ morphogenesis, GO:0009897: external side of plasma membrane, GO:0009897: external side of plasma membrane, GO:0009986: cell surface, GO:0010033: response to organic substance, GO:0010628: positive regulation of gene expression, GO:0010629: negative regulation of gene expression, GO:0010629: negative regulation of gene expression, GO:0010693: negative regulation of alkaline phosphatase activity, GO:0014068: positive regulation of phosphatidylinositol 3-kinase signaling, GO:0016020: membrane, GO:0016021: integral component of membrane, GO:0019722: calcium-mediated signaling, GO:0030141: secretory granule, GO:0030198: extracellular matrix organization, GO:0030316: osteoclast differentiation, GO:0030730: sequestering of triglyceride, GO:0030866: cortical actin cytoskeleton organization, GO:0031334: positive regulation of protein complex assembly, GO:0031622: positive regulation of fever generation, GO:0031642: negative regulation of myelination, GO:0031663: lipopolysaccharide-mediated signaling pathway, GO:0032496: response to lipopolysaccharide, GO:0032715: negative regulation of interleukin-6 production, GO:0032722: positive regulation of chemokine production, GO:0032729: positive regulation of interferon-gamma production, GO:0032741: positive regulation of interleukin-18 production, GO:0032755: positive regulation of interleukin-6 production, GO:0032757: positive regulation of interleukin-8 production, GO:0032800: receptor biosynthetic process, GO:0033138: positive regulation of peptidyl-serine phosphorylation, GO:0033209: tumor necrosis factor-mediated signaling pathway, GO:0033209: tumor necrosis factor-mediated signaling pathway, GO:0034116: positive regulation of heterotypic cell-cell adhesion, GO:0034116: positive regulation of heterotypic cell-cell adhesion, GO:0034138: toll-like receptor 3 signaling pathway, GO:0035509: negative regulation of myosin-light-chain-phosphatase activity, GO:0042127: regulation of cell proliferation, GO:0042742: defense response to bacterium, GO:0042802: identical protein binding, GO:0043065: positive regulation of apoptotic process, GO:0043068: positive regulation of programmed cell death, GO:0043122: regulation of I-kappaB kinase/NF-kappaB signaling, GO:0043123: positive regulation of I-kappaB kinase/NF-kappaB signaling, GO:0043123: positive regulation of I-kappaB kinase/NF-kappaB signaling, GO:0043123: positive regulation of I-kappaB kinase/NF-kappaB signaling, GO:0043242: negative regulation of protein complex disassembly, GO:0043243: positive regulation of protein complex disassembly, GO:0043280: positive regulation of cysteine-type endopeptidase activity involved in apoptotic process, GO:0043406: positive regulation of MAP kinase activity, GO:0043491: protein kinase B signaling, GO:0043507: positive regulation of JUN kinase activity, GO:0043525: positive regulation of neuron apoptotic process, GO:0044130: negative regulation of growth of symbiont in host, GO:0044212: transcription regulatory region DNA binding, GO:0045071: negative regulation of viral genome replication, GO:0045080: positive regulation of chemokine biosynthetic process, GO:0045121: membrane raft, GO:0045121: membrane raft, GO:0045123: cellular extravasation, GO:0045416: positive regulation of interleukin-8 biosynthetic process, GO:0045429: positive regulation of nitric oxide biosynthetic process, GO:0045662: negative regulation of myoblast differentiation, GO:0045668: negative regulation of osteoblast differentiation, GO:0045670: regulation of osteoclast differentiation, GO:0045672: positive regulation of osteoclast differentiation, GO:0045732: positive regulation of protein catabolic process, GO:0045760: positive regulation of action potential, GO:0045785: positive regulation of cell adhesion, GO:0045840: positive regulation of mitotic nuclear division, GO:0045860: positive regulation of protein kinase activity, GO:0045892: negative regulation of transcription, DNA-templated, GO:0045893: positive regulation of transcription, DNA-templated, GO:0045893: positive regulation of transcription, DNA-templated, GO:0045930: negative regulation of mitotic cell cycle, GO:0045944: positive regulation of transcription by RNA polymerase II, GO:0045944: positive regulation of transcription by RNA polymerase II, GO:0045944: positive regulation of transcription by RNA polymerase II, GO:0045994: positive regulation of translational initiation by iron, GO:0046325: negative regulation of glucose import, GO:0046325: negative regulation of glucose import, GO:0046330: positive regulation of JNK cascade, GO:0046330: positive regulation of JNK cascade, GO:0048661: positive regulation of smooth muscle cell proliferation, GO:0050708: regulation of protein secretion, GO:0050715: positive regulation of cytokine secretion, GO:0050727: regulation of inflammatory response, GO:0050729: positive regulation of inflammatory response, GO:0050754: positive regulation of fractalkine biosynthetic process, GO:0050766: positive regulation of phagocytosis, GO:0050796: regulation of insulin secretion, GO:0050806: positive regulation of synaptic transmission, GO:0050806: positive regulation of synaptic transmission, GO:0050807: regulation of synapse organization, GO:0050830: defense response to Gram-positive bacterium, GO:0050900: leukocyte migration, GO:0050901: leukocyte tethering or rolling, GO:0050966: detection of mechanical stimulus involved in sensory perception of pain, GO:0050995: negative regulation of lipid catabolic process, GO:0051023: regulation of immunoglobulin secretion, GO:0051044: positive regulation of membrane protein ectodomain proteolysis, GO:0051091: positive regulation of DNA-binding transcription factor activity, GO:0051092: positive regulation of NF-kappaB transcription factor activity, GO:0051222: positive regulation of protein transport, GO:0051384: response to glucocorticoid, GO:0051798: positive regulation of hair follicle development, GO:0051897: positive regulation of protein kinase B signaling, GO:0051897: positive regulation of protein kinase B signaling, GO:0055037: recycling endosome, GO:0060252: positive regulation of glial cell proliferation, GO:0060557: positive regulation of vitamin D biosynthetic process, GO:0060559: positive regulation of calcidiol 1-monooxygenase activity, GO:0060664: epithelial cell proliferation involved in salivary gland morphogenesis, GO:0060693: regulation of branching involved in salivary gland morphogenesis, GO:0060693: regulation of branching involved in salivary gland morphogenesis, GO:0061048: negative regulation of branching involved in lung morphogenesis, GO:0070886: positive regulation of calcineurin-NFAT signaling cascade, GO:0071222: cellular response to lipopolysaccharide, GO:0071230: cellular response to amino acid stimulus, GO:0071316: cellular response to nicotine, GO:0071407: cellular response to organic cyclic compound, GO:0071803: positive regulation of podosome assembly, GO:0072577: endothelial cell apoptotic process, GO:0072659: protein localization to plasma membrane, GO:0090197: positive regulation of chemokine secretion, GO:0097190: apoptotic signaling pathway, GO:0097191: extrinsic apoptotic signaling pathway, GO:0097191: extrinsic apoptotic signaling pathway, GO:0097527: necroptotic signaling pathway, GO:0097527: necroptotic signaling pathway, GO:1901224: positive regulation of NIK/NF-kappaB signaling, GO:1901224: positive regulation of NIK/NF-kappaB signaling, GO:1901671: positive regulation of superoxide dismutase activity, GO:1903078: positive regulation of protein localization to plasma membrane, GO:1903140: regulation of establishment of endothelial barrier, GO:1903347: negative regulation of bicellular tight junction assembly, GO:1904707: positive regulation of vascular smooth muscle cell proliferation, GO:1904996: positive regulation of leukocyte adhesion to vascular endothelial cell, GO:1904999: positive regulation of leukocyte adhesion to arterial endothelial cell, GO:2000010: positive regulation of protein localization to cell surface, GO:2000334: positive regulation of blood microparticle formation, GO:2000343: positive regulation of chemokine (C-X-C motif) ligand 2 production, GO:2000351: regulation of endothelial cell apoptotic process, GO:2000377: regulation of reactive oxygen species metabolic process, GO:2001240: negative regulation of extrinsic apoptotic signaling pathway in absence of ligand	04010: MAPK signaling pathway, 04060: Cytokine-cytokine receptor interaction, 04210: Apoptosis, 04350: TGF-beta signaling pathway, 04380: Osteoclast differentiation, 04612: Antigen processing and presentation, 04620: Toll-like receptor signaling pathway, 04621: NOD-like receptor signaling pathway, 04622: RIG-I-like receptor signaling pathway, 04640: Hematopoietic cell lineage, 04650: Natural killer cell mediated cytotoxicity, 04660: T cell receptor signaling pathway, 04664: Fc epsilon RI signaling pathway, 04920: Adipocytokine signaling pathway, 04930: Type II diabetes mellitus, 04940: Type I diabetes mellitus, 05010: Alzheimer's disease, 05014: Amyotrophic lateral sclerosis (ALS), 05140: Leishmaniasis, 05142: Chagas disease (American trypanosomiasis), 05143: African trypanosomiasis, 05144: Malaria, 05145: Toxoplasmosis, 05146: Amoebiasis, 05160: Hepatitis C, 05310: Asthma, 05322: Systemic lupus erythematosus, 05323: Rheumatoid arthritis, 05330: Allograft rejection, 05332: Graft-versus-host disease, 05410: Hypertrophic cardiomyopathy (HCM), 05414: Dilated cardiomyopathy	2.50542e-07	0.000206513	0.000109697	1.49445	2.76969	0.0313719	0.45399	0.282096	27.8214	14.0483	4.81467e-06	0.00151849	0.000806607	18.6165	14.4929	4.3677e-06	0.00299879	0.00159292	245	1	4.29978	4.19404	4.98814	4.96969	5.17893	5.19605	9.58702	9.60836	8.60924
12125_at	12125	10018	protein_coding	Bcl2l11	BCL2-like 11 (apoptosis facilitator)	GO:0001701: in utero embryonic development, GO:0001776: leukocyte homeostasis, GO:0001776: leukocyte homeostasis, GO:0001782: B cell homeostasis, GO:0001782: B cell homeostasis, GO:0001783: B cell apoptotic process, GO:0001822: kidney development, GO:0002260: lymphocyte homeostasis, GO:0002260: lymphocyte homeostasis, GO:0002262: myeloid cell homeostasis, GO:0005515: protein binding, GO:0005737: cytoplasm, GO:0005739: mitochondrion, GO:0005739: mitochondrion, GO:0005739: mitochondrion, GO:0005829: cytosol, GO:0005874: microtubule, GO:0006915: apoptotic process, GO:0006919: activation of cysteine-type endopeptidase activity involved in apoptotic process, GO:0007160: cell-matrix adhesion, GO:0007283: spermatogenesis, GO:0008017: microtubule binding, GO:0008017: microtubule binding, GO:0008017: microtubule binding, GO:0008584: male gonad development, GO:0008630: intrinsic apoptotic signaling pathway in response to DNA damage, GO:0008630: intrinsic apoptotic signaling pathway in response to DNA damage, GO:0009791: post-embryonic development, GO:0010942: positive regulation of cell death, GO:0016020: membrane, GO:0019898: extrinsic component of membrane, GO:0019901: protein kinase binding, GO:0030879: mammary gland development, GO:0032464: positive regulation of protein homooligomerization, GO:0034263: positive regulation of autophagy in response to ER overload, GO:0034976: response to endoplasmic reticulum stress, GO:0034976: response to endoplasmic reticulum stress, GO:0035148: tube formation, GO:0042475: odontogenesis of dentin-containing tooth, GO:0042981: regulation of apoptotic process, GO:0043029: T cell homeostasis, GO:0043029: T cell homeostasis, GO:0043065: positive regulation of apoptotic process, GO:0043065: positive regulation of apoptotic process, GO:0043065: positive regulation of apoptotic process, GO:0043065: positive regulation of apoptotic process, GO:0043231: intracellular membrane-bounded organelle, GO:0043280: positive regulation of cysteine-type endopeptidase activity involved in apoptotic process, GO:0043525: positive regulation of neuron apoptotic process, GO:0043583: ear development, GO:0045787: positive regulation of cell cycle, GO:0046620: regulation of organ growth, GO:0046982: protein heterodimerization activity, GO:0048066: developmental pigmentation, GO:0048070: regulation of developmental pigmentation, GO:0048536: spleen development, GO:0048538: thymus development, GO:0048563: post-embryonic animal organ morphogenesis, GO:0060139: positive regulation of apoptotic process by virus, GO:0060154: cellular process regulating host cell cycle in response to virus, GO:0070242: thymocyte apoptotic process, GO:0070840: dynein complex binding, GO:0090200: positive regulation of release of cytochrome c from mitochondria, GO:0097136: Bcl-2 family protein complex, GO:0097140: BIM-BCL-xl complex, GO:0097141: BIM-BCL-2 complex, GO:0097192: extrinsic apoptotic signaling pathway in absence of ligand, GO:0097192: extrinsic apoptotic signaling pathway in absence of ligand, GO:1902110: positive regulation of mitochondrial membrane permeability involved in apoptotic process, GO:1902263: apoptotic process involved in embryonic digit morphogenesis, GO:2000271: positive regulation of fibroblast apoptotic process, GO:2001244: positive regulation of intrinsic apoptotic signaling pathway		2.28275e-07	0.000206513	0.000109697	-1.35365	-2.26555	0.0626802	0.528156	0.351095	5.19015	14.1727	4.55794e-06	0.00151849	0.000806607	7.02566	18.4535	9.78848e-07	0.001742	0.000925331	296	1	5.18438	4.60868	4.86209	4.54626	4.19703	4.62438	7.31826	7.35811	7.15626
67742_at	67742	64092	protein_coding	Samsn1	SAM domain, SH3 domain and nuclear localization signals, 1	GO:0001784: phosphotyrosine residue binding, GO:0001784: phosphotyrosine residue binding, GO:0002820: negative regulation of adaptive immune response, GO:0005634: nucleus, GO:0005634: nucleus, GO:0005634: nucleus, GO:0005737: cytoplasm, GO:0005829: cytosol, GO:0005886: plasma membrane, GO:0042995: cell projection, GO:0050732: negative regulation of peptidyl-tyrosine phosphorylation, GO:0050732: negative regulation of peptidyl-tyrosine phosphorylation, GO:0050869: negative regulation of B cell activation, GO:0050869: negative regulation of B cell activation		2.35614e-07	0.000206513	0.000109697	1.20599	2.62839	0.0379897	0.475565	0.299177	3.13551	14.6218	3.75372e-06	0.00143657	0.00076309	2.59995	13.5364	6.64534e-06	0.0038401	0.00203982	409	1	8.84151	9.01558	8.7487	9.12492	9.13395	9.17	10.5453	10.4862	10.5325
21815_at	21815	7050	protein_coding	Tgif1	TGFB-induced factor homeobox 1	GO:0000122: negative regulation of transcription by RNA polymerase II, GO:0000122: negative regulation of transcription by RNA polymerase II, GO:0000978: RNA polymerase II proximal promoter sequence-specific DNA binding, GO:0001078: proximal promoter DNA-binding transcription repressor activity, RNA polymerase II-specific, GO:0001843: neural tube closure, GO:0003677: DNA binding, GO:0003682: chromatin binding, GO:0005515: protein binding, GO:0005634: nucleus, GO:0005634: nucleus, GO:0005654: nucleoplasm, GO:0006355: regulation of transcription, DNA-templated, GO:0007368: determination of left/right symmetry, GO:0008285: negative regulation of cell proliferation, GO:0008432: JUN kinase binding, GO:0009953: dorsal/ventral pattern formation, GO:0010470: regulation of gastrulation, GO:0010629: negative regulation of gene expression, GO:0038092: nodal signaling pathway, GO:0045666: positive regulation of neuron differentiation, GO:0048146: positive regulation of fibroblast proliferation, GO:0048387: negative regulation of retinoic acid receptor signaling pathway, GO:0060041: retina development in camera-type eye, GO:0070410: co-SMAD binding		2.51786e-07	0.000206513	0.000109697	-1.17253	-1.01837	0.34661	0.785172	0.669422	10.7427	18.4368	8.7933e-07	0.000745262	0.000395875	12.5961	14.9068	3.67195e-06	0.0029176	0.00154979	478	1	4.77173	4.65088	4.25577	4.32068	3.85661	4.73045	8.24992	7.86341	7.85341
14595_at	14595	2683	protein_coding	B4galt1	UDP-Gal:betaGlcNAc beta 1,4- galactosyltransferase, polypeptide 1	GO:0000138: Golgi trans cisterna, GO:0002064: epithelial cell development, GO:0002526: acute inflammatory response, GO:0003831: beta-N-acetylglucosaminylglycopeptide beta-1,4-galactosyltransferase activity, GO:0003831: beta-N-acetylglucosaminylglycopeptide beta-1,4-galactosyltransferase activity, GO:0003831: beta-N-acetylglucosaminylglycopeptide beta-1,4-galactosyltransferase activity, GO:0003945: N-acetyllactosamine synthase activity, GO:0004461: lactose synthase activity, GO:0005515: protein binding, GO:0005576: extracellular region, GO:0005615: extracellular space, GO:0005794: Golgi apparatus, GO:0005794: Golgi apparatus, GO:0005886: plasma membrane, GO:0005975: carbohydrate metabolic process, GO:0005989: lactose biosynthetic process, GO:0006012: galactose metabolic process, GO:0006486: protein glycosylation, GO:0006487: protein N-linked glycosylation, GO:0007155: cell adhesion, GO:0007339: binding of sperm to zona pellucida, GO:0007339: binding of sperm to zona pellucida, GO:0007341: penetration of zona pellucida, GO:0008092: cytoskeletal protein binding, GO:0008285: negative regulation of cell proliferation, GO:0008285: negative regulation of cell proliferation, GO:0008378: galactosyltransferase activity, GO:0009101: glycoprotein biosynthetic process, GO:0009312: oligosaccharide biosynthetic process, GO:0009312: oligosaccharide biosynthetic process, GO:0009897: external side of plasma membrane, GO:0009986: cell surface, GO:0009986: cell surface, GO:0016020: membrane, GO:0016021: integral component of membrane, GO:0016323: basolateral plasma membrane, GO:0016740: transferase activity, GO:0016757: transferase activity, transferring glycosyl groups, GO:0019901: protein kinase binding, GO:0030057: desmosome, GO:0030145: manganese ion binding, GO:0030198: extracellular matrix organization, GO:0030879: mammary gland development, GO:0031526: brush border membrane, GO:0035250: UDP-galactosyltransferase activity, GO:0042060: wound healing, GO:0042127: regulation of cell proliferation, GO:0042803: protein homodimerization activity, GO:0042995: cell projection, GO:0043014: alpha-tubulin binding, GO:0043065: positive regulation of apoptotic process, GO:0045136: development of secondary sexual characteristics, GO:0046872: metal ion binding, GO:0048487: beta-tubulin binding, GO:0048754: branching morphogenesis of an epithelial tube, GO:0050900: leukocyte migration, GO:0051260: protein homooligomerization, GO:0051270: regulation of cellular component movement, GO:0060046: regulation of acrosome reaction, GO:0060054: positive regulation of epithelial cell proliferation involved in wound healing, GO:0060055: angiogenesis involved in wound healing, GO:0060058: positive regulation of apoptotic process involved in mammary gland involution	00052: Galactose metabolism, 00510: N-Glycan biosynthesis, 00514: Other types of O-glycan biosynthesis, 00533: Glycosaminoglycan biosynthesis - keratan sulfate, 00601: Glycosphingolipid biosynthesis - lacto and neolacto series, 01100: Metabolic pathways	3.02559e-07	0.000240402	0.000127699	1.09723	1.30841	0.237175	0.723246	0.582012	2.9989	15.1653	2.98986e-06	0.00129296	0.000686805	2.73315	12.1381	1.29428e-05	0.0053948	0.00291342	531	1	5.26399	5.17864	5.27285	5.34658	5.27154	5.49205	6.80816	6.7421	6.91508
83430_at	83430	51561	protein_coding	Il23a	interleukin 23, alpha subunit p19	GO:0001916: positive regulation of T cell mediated cytotoxicity, GO:0002230: positive regulation of defense response to virus by host, GO:0002230: positive regulation of defense response to virus by host, GO:0002376: immune system process, GO:0002827: positive regulation of T-helper 1 type immune response, GO:0002827: positive regulation of T-helper 1 type immune response, GO:0005125: cytokine activity, GO:0005515: protein binding, GO:0005576: extracellular region, GO:0005615: extracellular space, GO:0006954: inflammatory response, GO:0006955: immune response, GO:0010536: positive regulation of activation of Janus kinase activity, GO:0010536: positive regulation of activation of Janus kinase activity, GO:0032693: negative regulation of interleukin-10 production, GO:0032725: positive regulation of granulocyte macrophage colony-stimulating factor production, GO:0032729: positive regulation of interferon-gamma production, GO:0032733: positive regulation of interleukin-10 production, GO:0032735: positive regulation of interleukin-12 production, GO:0032740: positive regulation of interleukin-17 production, GO:0032760: positive regulation of tumor necrosis factor production, GO:0032819: positive regulation of natural killer cell proliferation, GO:0042098: T cell proliferation, GO:0042102: positive regulation of T cell proliferation, GO:0042102: positive regulation of T cell proliferation, GO:0042104: positive regulation of activated T cell proliferation, GO:0042509: regulation of tyrosine phosphorylation of STAT protein, GO:0042531: positive regulation of tyrosine phosphorylation of STAT protein, GO:0043382: positive regulation of memory T cell differentiation, GO:0045087: innate immune response, GO:0045519: interleukin-23 receptor binding, GO:0045519: interleukin-23 receptor binding, GO:0045519: interleukin-23 receptor binding, GO:0045672: positive regulation of osteoclast differentiation, GO:0045944: positive regulation of transcription by RNA polymerase II, GO:0048771: tissue remodeling, GO:0050829: defense response to Gram-negative bacterium, GO:0051135: positive regulation of NK T cell activation, GO:0051142: positive regulation of NK T cell proliferation, GO:0051607: defense response to virus, GO:0070743: interleukin-23 complex, GO:0070743: interleukin-23 complex, GO:0070743: interleukin-23 complex, GO:0090023: positive regulation of neutrophil chemotaxis, GO:2000318: positive regulation of T-helper 17 type immune response, GO:2000330: positive regulation of T-helper 17 cell lineage commitment, GO:2000330: positive regulation of T-helper 17 cell lineage commitment	04060: Cytokine-cytokine receptor interaction, 04630: Jak-STAT signaling pathway, 05323: Rheumatoid arthritis	3.39827e-07	0.000245976	0.00013066	1.07212	0.748899	0.481373	0.851141	0.76147	20.8737	12.7614	8.73292e-06	0.00225134	0.00119588	19.4695	13.3413	7.26414e-06	0.00384787	0.00204395	279	1	2.19748	1.89859	2.48546	2.27074	2.33764	2.33301	7.21978	5.9777	6.2925
20750_at	20750	6696	protein_coding	Spp1	secreted phosphoprotein 1	GO:0001503: ossification, GO:0001649: osteoblast differentiation, GO:0001649: osteoblast differentiation, GO:0005125: cytokine activity, GO:0005576: extracellular region, GO:0005615: extracellular space, GO:0005615: extracellular space, GO:0005737: cytoplasm, GO:0005794: Golgi apparatus, GO:0006710: androgen catabolic process, GO:0007155: cell adhesion, GO:0007155: cell adhesion, GO:0010033: response to organic substance, GO:0010811: positive regulation of cell-substrate adhesion, GO:0030593: neutrophil chemotaxis, GO:0030593: neutrophil chemotaxis, GO:0031214: biomineral tissue development, GO:0031982: vesicle, GO:0033280: response to vitamin D, GO:0042995: cell projection, GO:0043066: negative regulation of apoptotic process, GO:0045177: apical part of cell, GO:0045780: positive regulation of bone resorption, GO:0045780: positive regulation of bone resorption, GO:0045893: positive regulation of transcription, DNA-templated, GO:0048471: perinuclear region of cytoplasm, GO:0048545: response to steroid hormone, GO:0050840: extracellular matrix binding, GO:0050840: extracellular matrix binding, GO:0071394: cellular response to testosterone stimulus, GO:0071498: cellular response to fluid shear stress, GO:1990830: cellular response to leukemia inhibitory factor, GO:2000866: positive regulation of estradiol secretion	04510: Focal adhesion, 04512: ECM-receptor interaction, 04620: Toll-like receptor signaling pathway	3.45748e-07	0.000245976	0.00013066	-1.0902	-0.736019	0.488638	0.853773	0.766141	18.8723	15.6907	2.41705e-06	0.00122912	0.000652893	20.5745	12.6837	9.89768e-06	0.00483958	0.00257073	286	1	2.36556	2.41113	2.47273	1.7173	2.57363	2.44795	6.59135	7.12897	6.04444
20656_at	20656	6648	protein_coding	Sod2	superoxide dismutase 2, mitochondrial	GO:0000302: response to reactive oxygen species, GO:0000303: response to superoxide, GO:0000303: response to superoxide, GO:0001306: age-dependent response to oxidative stress, GO:0001315: age-dependent response to reactive oxygen species, GO:0001836: release of cytochrome c from mitochondria, GO:0001889: liver development, GO:0003032: detection of oxygen, GO:0003069: acetylcholine-mediated vasodilation involved in regulation of systemic arterial blood pressure, GO:0003677: DNA binding, GO:0004784: superoxide dismutase activity, GO:0004784: superoxide dismutase activity, GO:0004784: superoxide dismutase activity, GO:0004784: superoxide dismutase activity, GO:0005515: protein binding, GO:0005737: cytoplasm, GO:0005739: mitochondrion, GO:0005739: mitochondrion, GO:0005739: mitochondrion, GO:0005739: mitochondrion, GO:0005743: mitochondrial inner membrane, GO:0005759: mitochondrial matrix, GO:0006357: regulation of transcription by RNA polymerase II, GO:0006357: regulation of transcription by RNA polymerase II, GO:0006749: glutathione metabolic process, GO:0006801: superoxide metabolic process, GO:0006801: superoxide metabolic process, GO:0006979: response to oxidative stress, GO:0006979: response to oxidative stress, GO:0007005: mitochondrion organization, GO:0007507: heart development, GO:0007568: aging, GO:0007626: locomotory behavior, GO:0008217: regulation of blood pressure, GO:0008285: negative regulation of cell proliferation, GO:0008630: intrinsic apoptotic signaling pathway in response to DNA damage, GO:0008631: intrinsic apoptotic signaling pathway in response to oxidative stress, GO:0008637: apoptotic mitochondrial changes, GO:0009791: post-embryonic development, GO:0010332: response to gamma radiation, GO:0014823: response to activity, GO:0016491: oxidoreductase activity, GO:0019430: removal of superoxide radicals, GO:0019430: removal of superoxide radicals, GO:0019825: oxygen binding, GO:0019899: enzyme binding, GO:0022904: respiratory electron transport chain, GO:0030097: hemopoiesis, GO:0030145: manganese ion binding, GO:0030335: positive regulation of cell migration, GO:0031667: response to nutrient levels, GO:0032364: oxygen homeostasis, GO:0042311: vasodilation, GO:0042493: response to drug, GO:0042542: response to hydrogen peroxide, GO:0042554: superoxide anion generation, GO:0042645: mitochondrial nucleoid, GO:0042743: hydrogen peroxide metabolic process, GO:0042802: identical protein binding, GO:0043066: negative regulation of apoptotic process, GO:0043209: myelin sheath, GO:0043524: negative regulation of neuron apoptotic process, GO:0045429: positive regulation of nitric oxide biosynthetic process, GO:0045599: negative regulation of fat cell differentiation, GO:0046872: metal ion binding, GO:0048147: negative regulation of fibroblast proliferation, GO:0048666: neuron development, GO:0048678: response to axon injury, GO:0048773: erythrophore differentiation, GO:0050665: hydrogen peroxide biosynthetic process, GO:0050790: regulation of catalytic activity, GO:0051260: protein homooligomerization, GO:0051289: protein homotetramerization, GO:0051881: regulation of mitochondrial membrane potential, GO:0055072: iron ion homeostasis, GO:0055093: response to hyperoxia, GO:0055114: oxidation-reduction process, GO:1902176: negative regulation of oxidative stress-induced intrinsic apoptotic signaling pathway, GO:1904706: negative regulation of vascular smooth muscle cell proliferation, GO:1905461: positive regulation of vascular associated smooth muscle cell apoptotic process, GO:1905932: positive regulation of vascular smooth muscle cell differentiation involved in phenotypic switching	04146: Peroxisome, 05016: Huntington's disease	3.34034e-07	0.000245976	0.00013066	2.50029	4.78637	0.00278955	0.260761	0.1438	24.427	16.3385	1.87666e-06	0.00103731	0.000551005	9.76967	12.7334	9.66394e-06	0.00481795	0.00255924	419	1	4.58917	4.29361	3.70447	5.63042	5.13698	5.83509	9.1915	8.82058	8.4456
19332_at	19332	55647	protein_coding	Rab20	RAB20, member RAS oncogene family	GO:0000166: nucleotide binding, GO:0003924: GTPase activity, GO:0005525: GTP binding, GO:0005768: endosome, GO:0005769: early endosome, GO:0005794: Golgi apparatus, GO:0005886: plasma membrane, GO:0006886: intracellular protein transport, GO:0015031: protein transport, GO:0016020: membrane, GO:0030100: regulation of endocytosis, GO:0030139: endocytic vesicle, GO:0031410: cytoplasmic vesicle, GO:0032482: Rab protein signal transduction, GO:0043231: intracellular membrane-bounded organelle, GO:0045335: phagocytic vesicle, GO:0045335: phagocytic vesicle, GO:0071346: cellular response to interferon-gamma, GO:0090383: phagosome acidification, GO:0090385: phagosome-lysosome fusion		3.57945e-07	0.000245976	0.00013066	1.8412	3.76183	0.00883831	0.341933	0.196397	11.1263	23.5228	1.89071e-07	0.000388363	0.000206294	6.04297	10.4051	3.28892e-05	0.00844687	0.00453266	542	1	5.97375	6.05671	6.07116	6.43027	6.86668	7.31404	9.62753	9.64765	9.21642
12475_at	12475	929	protein_coding	Cd14	CD14 antigen	GO:0001530: lipopolysaccharide binding, GO:0001530: lipopolysaccharide binding, GO:0002237: response to molecule of bacterial origin, GO:0002376: immune system process, GO:0005576: extracellular region, GO:0005615: extracellular space, GO:0005794: Golgi apparatus, GO:0005886: plasma membrane, GO:0006898: receptor-mediated endocytosis, GO:0006954: inflammatory response, GO:0006954: inflammatory response, GO:0009617: response to bacterium, GO:0009617: response to bacterium, GO:0009897: external side of plasma membrane, GO:0009897: external side of plasma membrane, GO:0009986: cell surface, GO:0009986: cell surface, GO:0016020: membrane, GO:0031225: anchored component of membrane, GO:0031362: anchored component of external side of plasma membrane, GO:0031663: lipopolysaccharide-mediated signaling pathway, GO:0031663: lipopolysaccharide-mediated signaling pathway, GO:0032481: positive regulation of type I interferon production, GO:0032481: positive regulation of type I interferon production, GO:0032729: positive regulation of interferon-gamma production, GO:0032729: positive regulation of interferon-gamma production, GO:0032760: positive regulation of tumor necrosis factor production, GO:0032760: positive regulation of tumor necrosis factor production, GO:0034142: toll-like receptor 4 signaling pathway, GO:0034142: toll-like receptor 4 signaling pathway, GO:0034612: response to tumor necrosis factor, GO:0045087: innate immune response, GO:0045121: membrane raft, GO:0045121: membrane raft, GO:0045121: membrane raft, GO:0045807: positive regulation of endocytosis, GO:0046696: lipopolysaccharide receptor complex, GO:0046696: lipopolysaccharide receptor complex, GO:0050715: positive regulation of cytokine secretion, GO:0050715: positive regulation of cytokine secretion, GO:0070891: lipoteichoic acid binding, GO:0071219: cellular response to molecule of bacterial origin, GO:0071222: cellular response to lipopolysaccharide, GO:0071222: cellular response to lipopolysaccharide, GO:0071222: cellular response to lipopolysaccharide, GO:0071223: cellular response to lipoteichoic acid, GO:0071723: lipopeptide binding, GO:0071726: cellular response to diacyl bacterial lipopeptide, GO:0071727: cellular response to triacyl bacterial lipopeptide, GO:1901224: positive regulation of NIK/NF-kappaB signaling, GO:1901224: positive regulation of NIK/NF-kappaB signaling, GO:2000484: positive regulation of interleukin-8 secretion, GO:2000484: positive regulation of interleukin-8 secretion	04010: MAPK signaling pathway, 04145: Phagosome, 04620: Toll-like receptor signaling pathway, 04640: Hematopoietic cell lineage, 04810: Regulation of actin cytoskeleton, 05146: Amoebiasis	4.09552e-07	0.000274033	0.000145563	1.2282	1.62638	0.153431	0.636866	0.478622	6.16286	13.8708	5.21041e-06	0.00155859	0.000827903	5.0178	18.3096	1.02769e-06	0.001742	0.000925331	526	1	7.70624	7.83287	7.16551	7.71747	7.983	7.96215	10.1197	10.2553	10.2786
69573_at	69573	29923	protein_coding	Hilpda	hypoxia inducible lipid droplet associated	GO:0001819: positive regulation of cytokine production, GO:0005102: signaling receptor binding, GO:0005576: extracellular region, GO:0005615: extracellular space, GO:0005654: nucleoplasm, GO:0005811: lipid droplet, GO:0005811: lipid droplet, GO:0008284: positive regulation of cell proliferation, GO:0009986: cell surface, GO:0010884: positive regulation of lipid storage, GO:0016020: membrane, GO:0016021: integral component of membrane, GO:0030141: secretory granule, GO:0035425: autocrine signaling, GO:0035425: autocrine signaling		4.27534e-07	0.000277729	0.000147527	1.11839	0.680802	0.520615	0.866855	0.786513	17.9347	13.9158	5.10675e-06	0.00155859	0.000827903	16.0362	14.4976	4.35906e-06	0.00299879	0.00159292	69	1	3.74474	3.52738	2.92567	3.60005	3.24348	3.88643	8.03905	7.4874	7.13975
14066_at	14066	2152	protein_coding	F3	coagulation factor III	GO:0001938: positive regulation of endothelial cell proliferation, GO:0002020: protease binding, GO:0002541: activation of plasma proteins involved in acute inflammatory response, GO:0004252: serine-type endopeptidase activity, GO:0005543: phospholipid binding, GO:0005615: extracellular space, GO:0005737: cytoplasm, GO:0005886: plasma membrane, GO:0006919: activation of cysteine-type endopeptidase activity involved in apoptotic process, GO:0007596: blood coagulation, GO:0007596: blood coagulation, GO:0007599: hemostasis, GO:0009986: cell surface, GO:0010641: positive regulation of platelet-derived growth factor receptor signaling pathway, GO:0014911: positive regulation of smooth muscle cell migration, GO:0016020: membrane, GO:0016021: integral component of membrane, GO:0016485: protein processing, GO:0019221: cytokine-mediated signaling pathway, GO:0045766: positive regulation of angiogenesis, GO:0051897: positive regulation of protein kinase B signaling, GO:0062023: collagen-containing extracellular matrix, GO:1905286: serine-type peptidase complex	04610: Complement and coagulation cascades	4.36922e-07	0.000277729	0.000147527	1.0959	0.387402	0.711418	0.933046	0.889006	20.1925	15.8059	2.30899e-06	0.00119813	0.000636434	18.4255	13.638	6.34718e-06	0.0037531	0.00199361	527	1	2.12314	2.72542	2.03104	1.91475	2.43514	2.87228	6.15561	6.96357	6.75408
102132_at	102132			E230013L22Rik	RIKEN cDNA E230013L22 gene	GO:0003674: molecular_function, GO:0005575: cellular_component, GO:0008150: biological_process		5.83505e-07	0.000361858	0.000192215	-1.12268	-0.870048	0.416705	0.822477	0.721263	8.13784	11.7954	1.41846e-05	0.00288527	0.00153262	9.13619	13.9393	5.55027e-06	0.00336003	0.00178481	276	1	3.14286	3.45578	2.85592	2.8664	3.01989	3.11866	6.64075	5.93737	5.88311
73130_at	73130	50999	protein_coding	Tmed5	transmembrane p24 trafficking protein 5	GO:0003674: molecular_function, GO:0005783: endoplasmic reticulum, GO:0005793: endoplasmic reticulum-Golgi intermediate compartment, GO:0005793: endoplasmic reticulum-Golgi intermediate compartment, GO:0005794: Golgi apparatus, GO:0005801: cis-Golgi network, GO:0006886: intracellular protein transport, GO:0006888: ER to Golgi vesicle-mediated transport, GO:0007030: Golgi organization, GO:0015031: protein transport, GO:0016020: membrane, GO:0016021: integral component of membrane, GO:0030134: COPII-coated ER to Golgi transport vesicle, GO:0070971: endoplasmic reticulum exit site, GO:0090161: Golgi ribbon formation, GO:0090161: Golgi ribbon formation		6.67305e-07	0.000403974	0.000214586	1.64174	5.99234	0.000863141	0.210801	0.113041	5.02298	14.1207	4.66338e-06	0.00151849	0.000806607	3.05955	9.37028	6.15388e-05	0.0123067	0.00658864	404	1	3.42659	3.18236	3.33635	4.11733	4.10092	3.87024	5.7425	5.32547	5.8254
18036_at	18036	4793	protein_coding	Nfkbib	nuclear factor of kappa light polypeptide gene enhancer in B cells inhibitor, beta	GO:0005515: protein binding, GO:0005634: nucleus, GO:0005737: cytoplasm, GO:0005829: cytosol, GO:0007165: signal transduction, GO:0007253: cytoplasmic sequestering of NF-kappaB, GO:0071222: cellular response to lipopolysaccharide	04062: Chemokine signaling pathway, 04621: NOD-like receptor signaling pathway, 04622: RIG-I-like receptor signaling pathway, 04623: Cytosolic DNA-sensing pathway, 04660: T cell receptor signaling pathway, 04662: B cell receptor signaling pathway, 04722: Neurotrophin signaling pathway, 04920: Adipocytokine signaling pathway, 05140: Leishmaniasis, 05145: Toxoplasmosis	7.18516e-07	0.000415205	0.000220552	1.47628	3.20079	0.0177762	0.40067	0.239409	5.83128	14.132	4.64011e-06	0.00151849	0.000806607	3.94999	12.4337	1.11769e-05	0.00498567	0.00264833	420	1	6.31281	6.29316	5.81701	6.60621	6.59455	6.93418	8.90367	8.64095	8.53712
12046_at	12046		protein_coding	Bcl2a1c	B cell leukemia/lymphoma 2 related protein A1c	GO:0005741: mitochondrial outer membrane, GO:0008630: intrinsic apoptotic signaling pathway in response to DNA damage, GO:0042803: protein homodimerization activity, GO:0043066: negative regulation of apoptotic process, GO:0046982: protein heterodimerization activity, GO:0097192: extrinsic apoptotic signaling pathway in absence of ligand, GO:2001243: negative regulation of intrinsic apoptotic signaling pathway		8.08423e-07	0.000425549	0.000226047	1.06376	0.635319	0.547953	0.876816	0.802432	5.2353	12.4347	1.02494e-05	0.00243552	0.00129372	4.92152	12.154	1.28397e-05	0.0053948	0.00291342	244	1	1.59479	1.87682	1.97878	1.89168	1.7561	2.07871	4.40157	4.33631	3.84203
101214_at	101214	29896	protein_coding	Tra2a	transformer 2 alpha	GO:0000398: mRNA splicing, via spliceosome, GO:0003676: nucleic acid binding, GO:0003723: RNA binding, GO:0003723: RNA binding, GO:0005515: protein binding, GO:0005634: nucleus, GO:0005634: nucleus, GO:0005730: nucleolus, GO:0006397: mRNA processing, GO:0008380: RNA splicing, GO:0042802: identical protein binding, GO:0043231: intracellular membrane-bounded organelle, GO:0048026: positive regulation of mRNA splicing, via spliceosome, GO:0048026: positive regulation of mRNA splicing, via spliceosome, GO:1990904: ribonucleoprotein complex	03040: Spliceosome	9.16597e-07	0.000425549	0.000226047	1.20188	2.15146	0.0735174	0.547409	0.372828	3.62023	14.0837	4.73992e-06	0.00151849	0.000806607	3.01214	10.2807	3.53545e-05	0.00890024	0.00477498	246	1	6.4087	6.52547	6.54604	6.55825	6.80544	6.89541	8.39427	8.49933	8.13462
237886_at	237886	146857	protein_coding	Slfn9	schlafen 9	GO:0000049: tRNA binding, GO:0000166: nucleotide binding, GO:0004518: nuclease activity, GO:0004519: endonuclease activity, GO:0004521: endoribonuclease activity, GO:0005524: ATP binding, GO:0005622: intracellular, GO:0005634: nucleus, GO:0005737: cytoplasm, GO:0008270: zinc ion binding, GO:0016787: hydrolase activity, GO:0046872: metal ion binding, GO:0051607: defense response to virus		8.70585e-07	0.000425549	0.000226047	1.14146	0.896748	0.40335	0.815611	0.711924	7.86952	14.4526	4.03583e-06	0.00146593	0.000778685	6.89425	11.0682	2.26604e-05	0.00768218	0.00413583	266	1	2.08755	1.91572	2.18742	2.04255	2.61937	2.03316	5.42226	4.69647	4.91529
21817_at	21817	7052	protein_coding	Tgm2	transglutaminase 2, C polypeptide	GO:0001974: blood vessel remodeling, GO:0003810: protein-glutamine gamma-glutamyltransferase activity, GO:0003810: protein-glutamine gamma-glutamyltransferase activity, GO:0005509: calcium ion binding, GO:0005525: GTP binding, GO:0005525: GTP binding, GO:0005737: cytoplasm, GO:0005739: mitochondrion, GO:0005829: cytosol, GO:0005829: cytosol, GO:0005886: plasma membrane, GO:0007186: G protein-coupled receptor signaling pathway, GO:0007200: phospholipase C-activating G protein-coupled receptor signaling pathway, GO:0008483: transaminase activity, GO:0016020: membrane, GO:0016740: transferase activity, GO:0016746: transferase activity, transferring acyl groups, GO:0018149: peptide cross-linking, GO:0018153: isopeptide cross-linking via N6-(L-isoglutamyl)-L-lysine, GO:0019904: protein domain specific binding, GO:0031012: extracellular matrix, GO:0031226: intrinsic component of plasma membrane, GO:0032471: negative regulation of endoplasmic reticulum calcium ion concentration, GO:0032471: negative regulation of endoplasmic reticulum calcium ion concentration, GO:0043065: positive regulation of apoptotic process, GO:0043123: positive regulation of I-kappaB kinase/NF-kappaB signaling, GO:0043277: apoptotic cell clearance, GO:0045785: positive regulation of cell adhesion, GO:0046872: metal ion binding, GO:0048661: positive regulation of smooth muscle cell proliferation, GO:0050729: positive regulation of inflammatory response, GO:0051260: protein homooligomerization, GO:0051482: positive regulation of cytosolic calcium ion concentration involved in phospholipase C-activating G protein-coupled signaling pathway, GO:0051561: positive regulation of mitochondrial calcium ion concentration, GO:0051561: positive regulation of mitochondrial calcium ion concentration, GO:0060445: branching involved in salivary gland morphogenesis, GO:0060662: salivary gland cavitation, GO:0062023: collagen-containing extracellular matrix	05016: Huntington's disease	8.73708e-07	0.000425549	0.000226047	1.00603	-0.0316936	0.975713	0.995835	0.992318	9.34367	16.7299	1.61806e-06	0.00100307	0.000532822	9.28763	13.363	7.19217e-06	0.00384787	0.00204395	281	1	5.40032	5.61142	6.09669	5.14924	5.99055	5.94137	9.01253	8.82976	9.02065
71607_at	71607	124460	protein_coding	Snx20	sorting nexin 20	GO:0005546: phosphatidylinositol-4,5-bisphosphate binding, GO:0005634: nucleus, GO:0005654: nucleoplasm, GO:0005737: cytoplasm, GO:0005768: endosome, GO:0005886: plasma membrane, GO:0008289: lipid binding, GO:0015031: protein transport, GO:0016020: membrane, GO:0031901: early endosome membrane, GO:0032266: phosphatidylinositol-3-phosphate binding, GO:0035091: phosphatidylinositol binding		7.62664e-07	0.000425549	0.000226047	-1.31449	-3.63124	0.0103549	0.354578	0.205747	2.20044	10.6759	2.61114e-05	0.00373287	0.00199406	2.89244	13.449	6.91472e-06	0.00384787	0.00204395	290	1	5.69156	5.6992	5.87626	5.34934	5.47711	5.25619	6.94373	6.86307	6.88
17133_at	17133	23764	protein_coding	Maff	v-maf musculoaponeurotic fibrosarcoma oncogene family, protein F (avian)	GO:0000978: RNA polymerase II proximal promoter sequence-specific DNA binding, GO:0001077: proximal promoter DNA-binding transcription activator activity, RNA polymerase II-specific, GO:0001701: in utero embryonic development, GO:0003677: DNA binding, GO:0003700: DNA-binding transcription factor activity, GO:0005634: nucleus, GO:0005634: nucleus, GO:0005739: mitochondrion, GO:0006355: regulation of transcription, DNA-templated, GO:0035914: skeletal muscle cell differentiation, GO:0043565: sequence-specific DNA binding, GO:0043565: sequence-specific DNA binding, GO:0045604: regulation of epidermal cell differentiation, GO:0045604: regulation of epidermal cell differentiation, GO:0045944: positive regulation of transcription by RNA polymerase II		9.43819e-07	0.000425549	0.000226047	1.12197	0.990942	0.358822	0.791243	0.678751	4.45605	13.093	7.45211e-06	0.00203739	0.00108224	3.97162	14.1231	5.12077e-06	0.00325502	0.00172903	299	1	2.70555	2.3028	2.84011	3.00838	2.68718	2.67845	4.89875	4.68335	4.77808
103136_at	103136	11137	protein_coding	Pwp1	PWP1 homolog, endonuclein	GO:0005634: nucleus, GO:0005634: nucleus, GO:0005694: chromosome, GO:0005730: nucleolus, GO:0005794: Golgi apparatus, GO:0033140: negative regulation of peptidyl-serine phosphorylation of STAT protein, GO:0034773: histone H4-K20 trimethylation, GO:0042254: ribosome biogenesis, GO:1901838: positive regulation of transcription of nucleolar large rRNA by RNA polymerase I, GO:1990889: H4K20me3 modified histone binding, GO:2000738: positive regulation of stem cell differentiation		9.8782e-07	0.000425549	0.000226047	1.99722	4.45483	0.00398337	0.292499	0.162857	18.9924	13.0128	7.74054e-06	0.00208211	0.00110599	9.50941	10.5464	3.03253e-05	0.00811632	0.00435716	421	1	3.27394	3.13288	2.56576	4.03073	3.73076	4.25115	7.83861	6.81062	6.92598
56706_at	56706	57018	protein_coding	Ccnl1	cyclin L1	GO:0000079: regulation of cyclin-dependent protein serine/threonine kinase activity, GO:0005515: protein binding, GO:0005634: nucleus, GO:0005634: nucleus, GO:0005737: cytoplasm, GO:0006355: regulation of transcription, DNA-templated, GO:0006357: regulation of transcription by RNA polymerase II, GO:0006396: RNA processing, GO:0008023: transcription elongation factor complex, GO:0016538: cyclin-dependent protein serine/threonine kinase regulator activity, GO:0016607: nuclear speck		8.46942e-07	0.000425549	0.000226047	1.28579	2.7508	0.0321805	0.458159	0.284983	3.55251	14.6591	3.69466e-06	0.00143657	0.00076309	2.76289	10.6479	2.86252e-05	0.0080662	0.00433125	423	1	7.48664	7.35393	7.21024	7.77908	7.51694	7.83629	9.17549	9.06589	9.29966
20302_at	20302	414062	protein_coding	Ccl3	chemokine (C-C motif) ligand 3	GO:0002548: monocyte chemotaxis, GO:0005125: cytokine activity, GO:0005515: protein binding, GO:0005576: extracellular region, GO:0005615: extracellular space, GO:0005615: extracellular space, GO:0006935: chemotaxis, GO:0006954: inflammatory response, GO:0006955: immune response, GO:0007186: G protein-coupled receptor signaling pathway, GO:0007204: positive regulation of cytosolic calcium ion concentration, GO:0008009: chemokine activity, GO:0008009: chemokine activity, GO:0008009: chemokine activity, GO:0008360: regulation of cell shape, GO:0030593: neutrophil chemotaxis, GO:0030593: neutrophil chemotaxis, GO:0030595: leukocyte chemotaxis, GO:0032760: positive regulation of tumor necrosis factor production, GO:0043525: positive regulation of neuron apoptotic process, GO:0043547: positive regulation of GTPase activity, GO:0043615: astrocyte cell migration, GO:0045672: positive regulation of osteoclast differentiation, GO:0045944: positive regulation of transcription by RNA polymerase II, GO:0048020: CCR chemokine receptor binding, GO:0048246: macrophage chemotaxis, GO:0048247: lymphocyte chemotaxis, GO:0050718: positive regulation of interleukin-1 beta secretion, GO:0050729: positive regulation of inflammatory response, GO:0050729: positive regulation of inflammatory response, GO:0070098: chemokine-mediated signaling pathway, GO:0070374: positive regulation of ERK1 and ERK2 cascade, GO:0071346: cellular response to interferon-gamma, GO:0071347: cellular response to interleukin-1, GO:0071356: cellular response to tumor necrosis factor	04060: Cytokine-cytokine receptor interaction, 04062: Chemokine signaling pathway, 04620: Toll-like receptor signaling pathway, 05142: Chagas disease (American trypanosomiasis), 05323: Rheumatoid arthritis	9.59575e-07	0.000425549	0.000226047	-1.33267	-0.931331	0.386535	0.806966	0.699617	48.3869	16.8017	1.57525e-06	0.00100131	0.000531884	64.4837	14.2827	4.77877e-06	0.00311551	0.00165492	479	1	5.09325	4.86818	3.75896	3.86819	3.25608	5.06748	10.2733	10.2681	10.2869
171285_at	171285	84868	protein_coding	Havcr2	hepatitis A virus cellular receptor 2	GO:0001772: immunological synapse, GO:0001819: positive regulation of cytokine production, GO:0002250: adaptive immune response, GO:0002281: macrophage activation involved in immune response, GO:0002376: immune system process, GO:0002519: natural killer cell tolerance induction, GO:0002652: regulation of tolerance induction dependent upon immune response, GO:0002826: negative regulation of T-helper 1 type immune response, GO:0002838: negative regulation of immune response to tumor cell, GO:0002859: negative regulation of natural killer cell mediated cytotoxicity directed against tumor cell target, GO:0005515: protein binding, GO:0005576: extracellular region, GO:0005769: early endosome, GO:0006357: regulation of transcription by RNA polymerase II, GO:0006954: inflammatory response, GO:0009986: cell surface, GO:0009986: cell surface, GO:0010629: negative regulation of gene expression, GO:0016020: membrane, GO:0016021: integral component of membrane, GO:0016592: mediator complex, GO:0030054: cell junction, GO:0030886: negative regulation of myeloid dendritic cell activation, GO:0032088: negative regulation of NF-kappaB transcription factor activity, GO:0032480: negative regulation of type I interferon production, GO:0032687: negative regulation of interferon-alpha production, GO:0032689: negative regulation of interferon-gamma production, GO:0032689: negative regulation of interferon-gamma production, GO:0032703: negative regulation of interleukin-2 production, GO:0032703: negative regulation of interleukin-2 production, GO:0032712: negative regulation of interleukin-3 production, GO:0032715: negative regulation of interleukin-6 production, GO:0032720: negative regulation of tumor necrosis factor production, GO:0032722: positive regulation of chemokine production, GO:0032729: positive regulation of interferon-gamma production, GO:0032732: positive regulation of interleukin-1 production, GO:0032753: positive regulation of interleukin-4 production, GO:0032815: negative regulation of natural killer cell activation, GO:0034138: toll-like receptor 3 signaling pathway, GO:0034154: toll-like receptor 7 signaling pathway, GO:0034162: toll-like receptor 9 signaling pathway, GO:0042102: positive regulation of T cell proliferation, GO:0042130: negative regulation of T cell proliferation, GO:0043032: positive regulation of macrophage activation, GO:0045087: innate immune response, GO:0045089: positive regulation of innate immune response, GO:0045824: negative regulation of innate immune response, GO:0046872: metal ion binding, GO:0050830: defense response to Gram-positive bacterium, GO:0060135: maternal process involved in female pregnancy, GO:0060135: maternal process involved in female pregnancy, GO:0070374: positive regulation of ERK1 and ERK2 cascade, GO:0071222: cellular response to lipopolysaccharide, GO:0071656: negative regulation of granulocyte colony-stimulating factor production, GO:1900425: negative regulation of defense response to bacterium, GO:1900426: positive regulation of defense response to bacterium, GO:1901224: positive regulation of NIK/NF-kappaB signaling, GO:1904469: positive regulation of tumor necrosis factor secretion, GO:1904469: positive regulation of tumor necrosis factor secretion, GO:2000521: negative regulation of immunological synapse formation, GO:2001189: negative regulation of T cell activation via T cell receptor contact with antigen bound to MHC molecule on antigen presenting cell		9.18756e-07	0.000425549	0.000226047	1.22111	1.44497	0.197077	0.680819	0.5316	6.17841	16.1867	1.9896e-06	0.00107633	0.000571733	5.05968	10.6073	2.92919e-05	0.0080662	0.00433125	494	1	2.56251	2.71957	2.76376	2.62034	2.92767	3.29164	5.5739	5.27185	5.03942
17250_at	17250	4363	protein_coding	Abcc1	ATP-binding cassette, sub-family C (CFTR/MRP), member 1	GO:0000166: nucleotide binding, GO:0004012: phospholipid-translocating ATPase activity, GO:0005324: long-chain fatty acid transporter activity, GO:0005524: ATP binding, GO:0005737: cytoplasm, GO:0005774: vacuolar membrane, GO:0005886: plasma membrane, GO:0005887: integral component of plasma membrane, GO:0005887: integral component of plasma membrane, GO:0006855: drug transmembrane transport, GO:0006855: drug transmembrane transport, GO:0006979: response to oxidative stress, GO:0008559: xenobiotic transmembrane transporting ATPase activity, GO:0008559: xenobiotic transmembrane transporting ATPase activity, GO:0015238: drug transmembrane transporter activity, GO:0015562: efflux transmembrane transporter activity, GO:0015911: plasma membrane long-chain fatty acid transport, GO:0016020: membrane, GO:0016020: membrane, GO:0016021: integral component of membrane, GO:0016323: basolateral plasma membrane, GO:0016323: basolateral plasma membrane, GO:0016787: hydrolase activity, GO:0016887: ATPase activity, GO:0022857: transmembrane transporter activity, GO:0030335: positive regulation of cell migration, GO:0033700: phospholipid efflux, GO:0034040: lipid-transporting ATPase activity, GO:0034634: glutathione transmembrane transporter activity, GO:0034634: glutathione transmembrane transporter activity, GO:0034775: glutathione transmembrane transport, GO:0034775: glutathione transmembrane transport, GO:0042493: response to drug, GO:0042626: ATPase activity, coupled to transmembrane movement of substances, GO:0042908: xenobiotic transport, GO:0042908: xenobiotic transport, GO:0045332: phospholipid translocation, GO:0046618: drug export, GO:0046623: sphingolipid-translocating ATPase activity, GO:0046624: sphingolipid transporter activity, GO:0055085: transmembrane transport, GO:0055085: transmembrane transport, GO:0060326: cell chemotaxis, GO:0060548: negative regulation of cell death, GO:0099039: sphingolipid translocation, GO:1901215: negative regulation of neuron death, GO:1905701: positive regulation of drug transmembrane export	02010: ABC transporters, 04977: Vitamin digestion and absorption	8.31457e-07	0.000425549	0.000226047	1.43415	1.52625	0.176254	0.662905	0.50681	21.7657	17.0445	1.43974e-06	0.00096334	0.000511715	15.1767	10.738	2.72079e-05	0.0080662	0.00433125	506	1	3.36082	3.49961	3.16147	3.16445	3.88147	4.32788	8.06364	7.98605	7.16444
72536_at	72536	117289	protein_coding	Tagap	T cell activation Rho GTPase activating protein	GO:0005085: guanyl-nucleotide exchange factor activity, GO:0005096: GTPase activator activity, GO:0007165: signal transduction, GO:0051607: defense response to virus		8.01326e-07	0.000425549	0.000226047	1.48105	1.79872	0.12061	0.603549	0.438364	13.2572	18.9189	7.47539e-07	0.000745262	0.000395875	8.95119	11.5902	1.714e-05	0.00641616	0.00345906	525	1	6.5287	6.80948	6.17479	6.4509	7.45278	7.20153	10.1613	10.0901	10.4854
19225_at	19225	5743	protein_coding	Ptgs2	prostaglandin-endoperoxide synthase 2	GO:0001516: prostaglandin biosynthetic process, GO:0001516: prostaglandin biosynthetic process, GO:0001525: angiogenesis, GO:0004601: peroxidase activity, GO:0004666: prostaglandin-endoperoxide synthase activity, GO:0004666: prostaglandin-endoperoxide synthase activity, GO:0005515: protein binding, GO:0005737: cytoplasm, GO:0005737: cytoplasm, GO:0005737: cytoplasm, GO:0005783: endoplasmic reticulum, GO:0005901: caveola, GO:0006629: lipid metabolic process, GO:0006631: fatty acid metabolic process, GO:0006633: fatty acid biosynthetic process, GO:0006693: prostaglandin metabolic process, GO:0006954: inflammatory response, GO:0006979: response to oxidative stress, GO:0007566: embryo implantation, GO:0007566: embryo implantation, GO:0007612: learning, GO:0007613: memory, GO:0008217: regulation of blood pressure, GO:0008284: positive regulation of cell proliferation, GO:0008285: negative regulation of cell proliferation, GO:0010575: positive regulation of vascular endothelial growth factor production, GO:0010942: positive regulation of cell death, GO:0016020: membrane, GO:0016491: oxidoreductase activity, GO:0016702: oxidoreductase activity, acting on single donors with incorporation of molecular oxygen, incorporation of two atoms of oxygen, GO:0019233: sensory perception of pain, GO:0019371: cyclooxygenase pathway, GO:0019371: cyclooxygenase pathway, GO:0019899: enzyme binding, GO:0020037: heme binding, GO:0030216: keratinocyte differentiation, GO:0030282: bone mineralization, GO:0030728: ovulation, GO:0031394: positive regulation of prostaglandin biosynthetic process, GO:0031622: positive regulation of fever generation, GO:0031622: positive regulation of fever generation, GO:0031915: positive regulation of synaptic plasticity, GO:0032227: negative regulation of synaptic transmission, dopaminergic, GO:0032496: response to lipopolysaccharide, GO:0032991: protein-containing complex, GO:0033138: positive regulation of peptidyl-serine phosphorylation, GO:0034097: response to cytokine, GO:0035633: maintenance of permeability of blood-brain barrier, GO:0042127: regulation of cell proliferation, GO:0042307: positive regulation of protein import into nucleus, GO:0042640: anagen, GO:0042803: protein homodimerization activity, GO:0043005: neuron projection, GO:0043005: neuron projection, GO:0043065: positive regulation of apoptotic process, GO:0043066: negative regulation of apoptotic process, GO:0043154: negative regulation of cysteine-type endopeptidase activity involved in apoptotic process, GO:0043231: intracellular membrane-bounded organelle, GO:0045429: positive regulation of nitric oxide biosynthetic process, GO:0045786: negative regulation of cell cycle, GO:0045907: positive regulation of vasoconstriction, GO:0045986: negative regulation of smooth muscle contraction, GO:0045987: positive regulation of smooth muscle contraction, GO:0046697: decidualization, GO:0046697: decidualization, GO:0046872: metal ion binding, GO:0048661: positive regulation of smooth muscle cell proliferation, GO:0050873: brown fat cell differentiation, GO:0051213: dioxygenase activity, GO:0051926: negative regulation of calcium ion transport, GO:0051968: positive regulation of synaptic transmission, glutamatergic, GO:0055114: oxidation-reduction process, GO:0071471: cellular response to non-ionic osmotic stress, GO:0071498: cellular response to fluid shear stress, GO:0071636: positive regulation of transforming growth factor beta production, GO:0090050: positive regulation of cell migration involved in sprouting angiogenesis, GO:0090271: positive regulation of fibroblast growth factor production, GO:0090336: positive regulation of brown fat cell differentiation, GO:0090362: positive regulation of platelet-derived growth factor production, GO:0097756: negative regulation of blood vessel diameter, GO:1902219: negative regulation of intrinsic apoptotic signaling pathway in response to osmotic stress	00590: Arachidonic acid metabolism, 01100: Metabolic pathways, 04370: VEGF signaling pathway, 05140: Leishmaniasis, 05200: Pathways in cancer, 05222: Small cell lung cancer	1.00421e-06	0.000425549	0.000226047	-2.62592	-4.66589	0.00316935	0.269511	0.148115	6.84624	11.0719	2.09073e-05	0.00342961	0.00182177	17.9777	14.6175	4.14351e-06	0.00299879	0.00159292	668	1	4.97551	4.46944	5.24695	2.9569	3.58865	3.9149	7.4572	7.53449	8.05481
14102_at	14102	355	protein_coding	Fas	Fas (TNF receptor superfamily member 6)	GO:0001934: positive regulation of protein phosphorylation, GO:0002020: protease binding, GO:0002377: immunoglobulin production, GO:0004888: transmembrane signaling receptor activity, GO:0005031: tumor necrosis factor-activated receptor activity, GO:0005515: protein binding, GO:0005516: calmodulin binding, GO:0005576: extracellular region, GO:0005615: extracellular space, GO:0005737: cytoplasm, GO:0005829: cytosol, GO:0005886: plasma membrane, GO:0006915: apoptotic process, GO:0006915: apoptotic process, GO:0006924: activation-induced cell death of T cells, GO:0006924: activation-induced cell death of T cells, GO:0006925: inflammatory cell apoptotic process, GO:0006925: inflammatory cell apoptotic process, GO:0006955: immune response, GO:0007165: signal transduction, GO:0007623: circadian rhythm, GO:0008625: extrinsic apoptotic signaling pathway via death domain receptors, GO:0008625: extrinsic apoptotic signaling pathway via death domain receptors, GO:0008625: extrinsic apoptotic signaling pathway via death domain receptors, GO:0009636: response to toxic substance, GO:0009897: external side of plasma membrane, GO:0009986: cell surface, GO:0009986: cell surface, GO:0010467: gene expression, GO:0010468: regulation of gene expression, GO:0010942: positive regulation of cell death, GO:0016020: membrane, GO:0016021: integral component of membrane, GO:0016324: apical plasma membrane, GO:0016604: nuclear body, GO:0019724: B cell mediated immunity, GO:0019900: kinase binding, GO:0030141: secretory granule, GO:0031104: dendrite regeneration, GO:0031264: death-inducing signaling complex, GO:0031265: CD95 death-inducing signaling complex, GO:0031265: CD95 death-inducing signaling complex, GO:0032464: positive regulation of protein homooligomerization, GO:0032872: regulation of stress-activated MAPK cascade, GO:0034198: cellular response to amino acid starvation, GO:0036337: Fas signaling pathway, GO:0042127: regulation of cell proliferation, GO:0042383: sarcolemma, GO:0042802: identical protein binding, GO:0042981: regulation of apoptotic process, GO:0043005: neuron projection, GO:0043025: neuronal cell body, GO:0043029: T cell homeostasis, GO:0043065: positive regulation of apoptotic process, GO:0043066: negative regulation of apoptotic process, GO:0043280: positive regulation of cysteine-type endopeptidase activity involved in apoptotic process, GO:0043525: positive regulation of neuron apoptotic process, GO:0044877: protein-containing complex binding, GO:0045060: negative thymic T cell selection, GO:0045121: membrane raft, GO:0045619: regulation of lymphocyte differentiation, GO:0045637: regulation of myeloid cell differentiation, GO:0048471: perinuclear region of cytoplasm, GO:0048536: spleen development, GO:0050869: negative regulation of B cell activation, GO:0051260: protein homooligomerization, GO:0051384: response to glucocorticoid, GO:0051402: neuron apoptotic process, GO:0070230: positive regulation of lymphocyte apoptotic process, GO:0071285: cellular response to lithium ion, GO:0071455: cellular response to hyperoxia, GO:0090200: positive regulation of release of cytochrome c from mitochondria, GO:0097049: motor neuron apoptotic process, GO:0097190: apoptotic signaling pathway, GO:0097190: apoptotic signaling pathway, GO:0097191: extrinsic apoptotic signaling pathway, GO:0097191: extrinsic apoptotic signaling pathway, GO:0097191: extrinsic apoptotic signaling pathway, GO:0097192: extrinsic apoptotic signaling pathway in absence of ligand, GO:0097284: hepatocyte apoptotic process, GO:0097440: apical dendrite, GO:0097527: necroptotic signaling pathway, GO:0097527: necroptotic signaling pathway, GO:2001235: positive regulation of apoptotic signaling pathway, GO:2001238: positive regulation of extrinsic apoptotic signaling pathway, GO:2001241: positive regulation of extrinsic apoptotic signaling pathway in absence of ligand, GO:2001269: positive regulation of cysteine-type endopeptidase activity involved in apoptotic signaling pathway	04010: MAPK signaling pathway, 04060: Cytokine-cytokine receptor interaction, 04115: p53 signaling pathway, 04210: Apoptosis, 04650: Natural killer cell mediated cytotoxicity, 04940: Type I diabetes mellitus, 05010: Alzheimer's disease, 05142: Chagas disease (American trypanosomiasis), 05143: African trypanosomiasis, 05200: Pathways in cancer, 05320: Autoimmune thyroid disease, 05330: Allograft rejection, 05332: Graft-versus-host disease	1.04262e-06	0.000434585	0.000230847	1.01623	0.173852	0.867523	0.974285	0.95681	4.20298	12.3439	1.07233e-05	0.00252329	0.00134034	4.13586	12.5513	1.05527e-05	0.00488743	0.00259615	118	1	6.54253	6.81561	6.96644	6.86585	6.93723	6.60143	8.93831	9.00154	8.59888
65221_at	65221	51296	protein_coding	Slc15a3	solute carrier family 15, member 3	GO:0005215: transporter activity, GO:0005764: lysosome, GO:0005765: lysosomal membrane, GO:0005765: lysosomal membrane, GO:0006857: oligopeptide transport, GO:0015031: protein transport, GO:0015293: symporter activity, GO:0015333: peptide:proton symporter activity, GO:0015833: peptide transport, GO:0016020: membrane, GO:0016021: integral component of membrane, GO:0022857: transmembrane transporter activity, GO:0035673: oligopeptide transmembrane transporter activity, GO:0043231: intracellular membrane-bounded organelle, GO:0055085: transmembrane transport, GO:1904680: peptide transmembrane transporter activity		1.10977e-06	0.000455113	0.000241751	-1.06957	-0.866179	0.418667	0.823055	0.722649	3.15061	11.9009	1.34289e-05	0.00279872	0.00148665	3.3698	11.4104	1.88445e-05	0.00684486	0.00368861	267	1	8.73565	8.77967	8.91216	8.59944	8.87815	8.64913	10.6761	10.2729	10.4222
80291_at	80291	196383	protein_coding	Rilpl2	Rab interacting lysosomal protein-like 2	GO:0003382: epithelial cell morphogenesis, GO:0005622: intracellular, GO:0005623: cell, GO:0005737: cytoplasm, GO:0005813: centrosome, GO:0005829: cytosol, GO:0005856: cytoskeleton, GO:0005929: cilium, GO:0015031: protein transport, GO:0016020: membrane, GO:0031267: small GTPase binding, GO:0036064: ciliary basal body, GO:0042802: identical protein binding, GO:0042995: cell projection, GO:0046983: protein dimerization activity, GO:0051959: dynein light intermediate chain binding, GO:0060271: cilium assembly, GO:1903445: protein transport from ciliary membrane to plasma membrane		1.13668e-06	0.000458749	0.000243682	1.28176	2.07185	0.0821975	0.556944	0.385725	9.60195	11.8254	1.39648e-05	0.00286346	0.00152104	7.4912	11.588	1.71596e-05	0.00641616	0.00345906	504	1	4.29854	4.77417	4.17981	4.89596	4.86572	4.62041	7.82633	8.01619	7.12784
108167690_at	108167690			Gm26797	predicted gene, 26797			1.19255e-06	0.000472994	0.000251249	-1.06198	-0.487487	0.642683	0.909847	0.855348	13.377	10.7078	2.56407e-05	0.00373287	0.00199406	14.2061	11.4564	1.83904e-05	0.00677673	0.00365266	277	1	1.40073	1.30342	1.78881	1.46622	1.3573	1.45362	5.88474	4.98367	4.57481
330192_at	330192	79720	protein_coding	Vps37b	vacuolar protein sorting 37B	GO:0000813: ESCRT I complex, GO:0005737: cytoplasm, GO:0005768: endosome, GO:0005886: plasma membrane, GO:0010008: endosome membrane, GO:0015031: protein transport, GO:0016020: membrane, GO:0030496: midbody, GO:0032509: endosome transport via multivesicular body sorting pathway, GO:0048306: calcium-dependent protein binding, GO:1902188: positive regulation of viral release from host cell, GO:1903774: positive regulation of viral budding via host ESCRT complex	04144: Endocytosis	1.22778e-06	0.000472994	0.000251249	1.09124	0.857498	0.423094	0.825755	0.725971	5.72625	11.3964	1.75189e-05	0.00315911	0.00167808	5.24749	12.6212	1.02005e-05	0.00488743	0.00259615	503	1	4.26297	4.69476	4.14085	4.52711	4.38744	4.61331	7.03634	7.09977	6.50498
242646_at	242646	343521	protein_coding	Tctex1d4	Tctex1 domain containing 4	GO:0001669: acrosomal vesicle, GO:0005634: nucleus, GO:0005737: cytoplasm, GO:0005815: microtubule organizing center, GO:0005930: axoneme, GO:0008150: biological_process, GO:0008157: protein phosphatase 1 binding, GO:0036126: sperm flagellum		1.22401e-06	0.000472994	0.000251249	-1.0274	-0.358994	0.731518	0.938453	0.898591	2.82197	14.3594	4.20157e-06	0.00150464	0.000799246	2.8993	11.1075	2.21795e-05	0.00768218	0.00413583	585	1	3.36842	3.5323	3.47181	3.62295	3.38735	3.22159	4.9733	4.89026	5.00151
20479_at	20479	9525	protein_coding	Vps4b	vacuolar protein sorting 4B	GO:0000166: nucleotide binding, GO:0000922: spindle pole, GO:0005515: protein binding, GO:0005524: ATP binding, GO:0005634: nucleus, GO:0005737: cytoplasm, GO:0005768: endosome, GO:0005813: centrosome, GO:0005829: cytosol, GO:0006813: potassium ion transport, GO:0006997: nucleus organization, GO:0007032: endosome organization, GO:0007049: cell cycle, GO:0007080: mitotic metaphase plate congression, GO:0008022: protein C-terminus binding, GO:0010008: endosome membrane, GO:0010824: regulation of centrosome duplication, GO:0010971: positive regulation of G2/M transition of mitotic cell cycle, GO:0015031: protein transport, GO:0016020: membrane, GO:0016197: endosomal transport, GO:0016787: hydrolase activity, GO:0016887: ATPase activity, GO:0016887: ATPase activity, GO:0019076: viral release from host cell, GO:0030301: cholesterol transport, GO:0032510: endosome to lysosome transport via multivesicular body sorting pathway, GO:0033993: response to lipid, GO:0036258: multivesicular body assembly, GO:0039702: viral budding via host ESCRT complex, GO:0042623: ATPase activity, coupled, GO:0042802: identical protein binding, GO:0042803: protein homodimerization activity, GO:0043162: ubiquitin-dependent protein catabolic process via the multivesicular body sorting pathway, GO:0048524: positive regulation of viral process, GO:0048524: positive regulation of viral process, GO:0050792: regulation of viral process, GO:0051261: protein depolymerization, GO:0051301: cell division, GO:0060548: negative regulation of cell death, GO:0061738: late endosomal microautophagy, GO:0061952: midbody abscission, GO:0090543: Flemming body, GO:0090611: ubiquitin-independent protein catabolic process via the multivesicular body sorting pathway, GO:1901673: regulation of mitotic spindle assembly, GO:1902188: positive regulation of viral release from host cell, GO:1903542: negative regulation of exosomal secretion, GO:1903543: positive regulation of exosomal secretion, GO:1903724: positive regulation of centriole elongation, GO:1903902: positive regulation of viral life cycle	04144: Endocytosis	1.25347e-06	0.000475683	0.000252677	-1.00739	-0.121852	0.906873	0.982123	0.969471	2.6711	10.9077	2.29047e-05	0.00357285	0.00189786	2.69083	10.6383	2.87821e-05	0.0080662	0.00433125	280	1	6.01269	6.05134	6.08893	6.05436	6.03105	6.0366	7.68064	7.33781	7.36184
56715_at	56715	27342	protein_coding	Rabgef1	RAB guanine nucleotide exchange factor (GEF) 1	GO:0001933: negative regulation of protein phosphorylation, GO:0002686: negative regulation of leukocyte migration, GO:0003677: DNA binding, GO:0005515: protein binding, GO:0005730: nucleolus, GO:0005737: cytoplasm, GO:0005768: endosome, GO:0005769: early endosome, GO:0005829: cytosol, GO:0006612: protein targeting to membrane, GO:0006897: endocytosis, GO:0008270: zinc ion binding, GO:0015031: protein transport, GO:0017112: Rab guanyl-nucleotide exchange factor activity, GO:0017137: Rab GTPase binding, GO:0031982: vesicle, GO:0033004: negative regulation of mast cell activation, GO:0043305: negative regulation of mast cell degranulation, GO:0046580: negative regulation of Ras protein signal transduction, GO:0046872: metal ion binding, GO:0048261: negative regulation of receptor-mediated endocytosis, GO:0050728: negative regulation of inflammatory response, GO:0060368: regulation of Fc receptor mediated stimulatory signaling pathway, GO:0060368: regulation of Fc receptor mediated stimulatory signaling pathway, GO:0061630: ubiquitin protein ligase activity, GO:1900165: negative regulation of interleukin-6 secretion, GO:1900235: negative regulation of Kit signaling pathway		1.32078e-06	0.000479746	0.000254836	1.45916	2.08865	0.0802828	0.554515	0.382739	10.154	15.2221	2.92086e-06	0.00129296	0.000686805	6.95879	10.5947	2.95035e-05	0.0080662	0.00433125	533	1	5.73578	5.21222	5.6472	5.74742	5.87467	6.53265	8.98131	8.49559	9.1294
15894_at	15894	3383	protein_coding	Icam1	intercellular adhesion molecule 1	GO:0001772: immunological synapse, GO:0002291: T cell activation via T cell receptor contact with antigen bound to MHC molecule on antigen presenting cell, GO:0002438: acute inflammatory response to antigenic stimulus, GO:0002457: T cell antigen processing and presentation, GO:0002693: positive regulation of cellular extravasation, GO:0005178: integrin binding, GO:0005178: integrin binding, GO:0005615: extracellular space, GO:0005886: plasma membrane, GO:0005887: integral component of plasma membrane, GO:0007155: cell adhesion, GO:0007155: cell adhesion, GO:0007155: cell adhesion, GO:0007159: leukocyte cell-cell adhesion, GO:0007159: leukocyte cell-cell adhesion, GO:0007605: sensory perception of sound, GO:0008360: regulation of cell shape, GO:0009897: external side of plasma membrane, GO:0009986: cell surface, GO:0016020: membrane, GO:0016021: integral component of membrane, GO:0030155: regulation of cell adhesion, GO:0030838: positive regulation of actin filament polymerization, GO:0033627: cell adhesion mediated by integrin, GO:0043547: positive regulation of GTPase activity, GO:0044406: adhesion of symbiont to host, GO:0044877: protein-containing complex binding, GO:0045121: membrane raft, GO:0045429: positive regulation of nitric oxide biosynthetic process, GO:0045907: positive regulation of vasoconstriction, GO:0046813: receptor-mediated virion attachment to host cell, GO:0050731: positive regulation of peptidyl-tyrosine phosphorylation, GO:0051092: positive regulation of NF-kappaB transcription factor activity, GO:0051926: negative regulation of calcium ion transport, GO:0061028: establishment of endothelial barrier, GO:0070062: extracellular exosome, GO:0070374: positive regulation of ERK1 and ERK2 cascade, GO:0071333: cellular response to glucose stimulus, GO:0072683: T cell extravasation, GO:0090557: establishment of endothelial intestinal barrier, GO:0097368: establishment of Sertoli cell barrier, GO:0098609: cell-cell adhesion, GO:1900027: regulation of ruffle assembly, GO:1902042: negative regulation of extrinsic apoptotic signaling pathway via death domain receptors, GO:1904996: positive regulation of leukocyte adhesion to vascular endothelial cell, GO:1990830: cellular response to leukemia inhibitory factor, GO:2000352: negative regulation of endothelial cell apoptotic process	04514: Cell adhesion molecules (CAMs), 04650: Natural killer cell mediated cytotoxicity, 04670: Leukocyte transendothelial migration, 05143: African trypanosomiasis, 05144: Malaria, 05150: Staphylococcus aureus infection, 05323: Rheumatoid arthritis, 05416: Viral myocarditis	1.31715e-06	0.000479746	0.000254836	2.80193	5.14076	0.00193858	0.252955	0.140112	27.6543	14.0661	4.77696e-06	0.00151849	0.000806607	9.86972	9.13845	7.14082e-05	0.0131053	0.00701181	540	1	5.26711	4.57493	4.6272	5.80255	6.41668	6.682	10.1426	9.61019	8.95288
20893_at	20893	8553	protein_coding	Bhlhe40	basic helix-loop-helix family, member e40	GO:0000122: negative regulation of transcription by RNA polymerase II, GO:0000977: RNA polymerase II regulatory region sequence-specific DNA binding, GO:0000978: RNA polymerase II proximal promoter sequence-specific DNA binding, GO:0000980: RNA polymerase II distal enhancer sequence-specific DNA binding, GO:0000981: DNA-binding transcription factor activity, RNA polymerase II-specific, GO:0000981: DNA-binding transcription factor activity, RNA polymerase II-specific, GO:0001078: proximal promoter DNA-binding transcription repressor activity, RNA polymerase II-specific, GO:0001078: proximal promoter DNA-binding transcription repressor activity, RNA polymerase II-specific, GO:0001078: proximal promoter DNA-binding transcription repressor activity, RNA polymerase II-specific, GO:0001102: RNA polymerase II activating transcription factor binding, GO:0001227: DNA-binding transcription repressor activity, RNA polymerase II-specific, GO:0001227: DNA-binding transcription repressor activity, RNA polymerase II-specific, GO:0001756: somitogenesis, GO:0003677: DNA binding, GO:0003714: transcription corepressor activity, GO:0003714: transcription corepressor activity, GO:0003714: transcription corepressor activity, GO:0005515: protein binding, GO:0005634: nucleus, GO:0005634: nucleus, GO:0005634: nucleus, GO:0005737: cytoplasm, GO:0006355: regulation of transcription, DNA-templated, GO:0007219: Notch signaling pathway, GO:0007623: circadian rhythm, GO:0008134: transcription factor binding, GO:0009416: response to light stimulus, GO:0009416: response to light stimulus, GO:0016604: nuclear body, GO:0019904: protein domain specific binding, GO:0030154: cell differentiation, GO:0032922: circadian regulation of gene expression, GO:0032922: circadian regulation of gene expression, GO:0042803: protein homodimerization activity, GO:0043153: entrainment of circadian clock by photoperiod, GO:0043425: bHLH transcription factor binding, GO:0043426: MRF binding, GO:0043433: negative regulation of DNA-binding transcription factor activity, GO:0043565: sequence-specific DNA binding, GO:0045892: negative regulation of transcription, DNA-templated, GO:0045892: negative regulation of transcription, DNA-templated, GO:0046982: protein heterodimerization activity, GO:0046982: protein heterodimerization activity, GO:0046983: protein dimerization activity, GO:0048511: rhythmic process, GO:0050767: regulation of neurogenesis, GO:0070888: E-box binding, GO:0070888: E-box binding, GO:1990837: sequence-specific double-stranded DNA binding	04710: Circadian rhythm	1.35886e-06	0.000486625	0.00025849	1.19436	0.371338	0.722754	0.935912	0.894485	17.4201	22.5874	2.44388e-07	0.000388363	0.000206294	14.5852	10.7987	2.6298e-05	0.0080662	0.00433125	490	1	4.78858	5.09191	4.59938	4.63969	4.44535	5.80689	9.19132	8.71755	8.94334
26570_at	26570	23657	protein_coding	Slc7a11	solute carrier family 7 (cationic amino acid transporter, y+ system), member 11	GO:0003333: amino acid transmembrane transport, GO:0005791: rough endoplasmic reticulum, GO:0005856: cytoskeleton, GO:0005886: plasma membrane, GO:0006749: glutathione metabolic process, GO:0006865: amino acid transport, GO:0007420: brain development, GO:0008542: visual learning, GO:0009636: response to toxic substance, GO:0009986: cell surface, GO:0014070: response to organic cyclic compound, GO:0015179: L-amino acid transmembrane transporter activity, GO:0016020: membrane, GO:0016021: integral component of membrane, GO:0021591: ventricular system development, GO:0021756: striatum development, GO:0022857: transmembrane transporter activity, GO:0030534: adult behavior, GO:0031526: brush border membrane, GO:0033029: regulation of neutrophil apoptotic process, GO:0033554: cellular response to stress, GO:0034599: cellular response to oxidative stress, GO:0034775: glutathione transmembrane transport, GO:0042127: regulation of cell proliferation, GO:0043231: intracellular membrane-bounded organelle, GO:0048021: regulation of melanin biosynthetic process, GO:0048286: lung alveolus development, GO:0050804: modulation of chemical synaptic transmission, GO:0050807: regulation of synapse organization, GO:0051223: regulation of protein transport, GO:0051775: response to redox state, GO:0055085: transmembrane transport, GO:0060173: limb development, GO:0070527: platelet aggregation, GO:0071702: organic substance transport, GO:0090461: glutamate homeostasis, GO:0090461: glutamate homeostasis, GO:0097449: astrocyte projection, GO:0097458: neuron part, GO:0098712: L-glutamate import across plasma membrane, GO:0140206: dipeptide import across plasma membrane, GO:1900407: regulation of cellular response to oxidative stress, GO:1901494: regulation of cysteine metabolic process, GO:1903204: negative regulation of oxidative stress-induced neuron death, GO:1903204: negative regulation of oxidative stress-induced neuron death, GO:1903786: regulation of glutathione biosynthetic process, GO:1904717: regulation of AMPA glutamate receptor clustering, GO:2000211: regulation of glutamate metabolic process		1.44285e-06	0.000509386	0.00027058	-1.08143	-0.140456	0.892755	0.979946	0.966154	19.7809	12.966	7.91534e-06	0.00209641	0.00111359	21.3917	16.005	2.36718e-06	0.00237802	0.00126318	282	1	4.9564	4.84719	6.11424	4.67708	5.77225	5.29084	9.90167	9.63021	9.65252
64095_at	64095	2859	protein_coding	Gpr35	G protein-coupled receptor 35	GO:0004930: G protein-coupled receptor activity, GO:0004930: G protein-coupled receptor activity, GO:0004950: chemokine receptor activity, GO:0005886: plasma membrane, GO:0005886: plasma membrane, GO:0005887: integral component of plasma membrane, GO:0005887: integral component of plasma membrane, GO:0005887: integral component of plasma membrane, GO:0007010: cytoskeleton organization, GO:0007165: signal transduction, GO:0007186: G protein-coupled receptor signaling pathway, GO:0007204: positive regulation of cytosolic calcium ion concentration, GO:0016020: membrane, GO:0016021: integral component of membrane, GO:0016494: C-X-C chemokine receptor activity, GO:0035025: positive regulation of Rho protein signal transduction, GO:0038023: signaling receptor activity, GO:0048246: macrophage chemotaxis, GO:0051482: positive regulation of cytosolic calcium ion concentration involved in phospholipase C-activating G protein-coupled signaling pathway, GO:0070098: chemokine-mediated signaling pathway, GO:1901386: negative regulation of voltage-gated calcium channel activity, GO:1904456: negative regulation of neuronal action potential	04080: Neuroactive ligand-receptor interaction	1.48252e-06	0.000509386	0.00027058	-1.11788	-1.30801	0.237301	0.723316	0.582012	3.14963	10.7357	2.52373e-05	0.00373287	0.00199339	3.5209	11.8051	1.53296e-05	0.00599647	0.00323503	586	1	5.62646	5.63716	5.37331	5.44037	5.47167	5.2477	7.10412	7.03271	7.44612
230738_at	230738	80149	protein_coding	Zc3h12a	zinc finger CCCH type containing 12A	GO:0000294: nuclear-transcribed mRNA catabolic process, endonucleolytic cleavage-dependent decay, GO:0000932: P-body, GO:0001525: angiogenesis, GO:0001933: negative regulation of protein phosphorylation, GO:0002230: positive regulation of defense response to virus by host, GO:0002376: immune system process, GO:0002757: immune response-activating signal transduction, GO:0003677: DNA binding, GO:0003682: chromatin binding, GO:0003723: RNA binding, GO:0003729: mRNA binding, GO:0003730: mRNA 3'-UTR binding, GO:0004518: nuclease activity, GO:0004519: endonuclease activity, GO:0004521: endoribonuclease activity, GO:0004532: exoribonuclease activity, GO:0004540: ribonuclease activity, GO:0004843: thiol-dependent ubiquitin-specific protease activity, GO:0005515: protein binding, GO:0005634: nucleus, GO:0005634: nucleus, GO:0005654: nucleoplasm, GO:0005737: cytoplasm, GO:0005737: cytoplasm, GO:0005783: endoplasmic reticulum, GO:0005791: rough endoplasmic reticulum, GO:0005856: cytoskeleton, GO:0006915: apoptotic process, GO:0006954: inflammatory response, GO:0006974: cellular response to DNA damage stimulus, GO:0007275: multicellular organism development, GO:0007399: nervous system development, GO:0010468: regulation of gene expression, GO:0010508: positive regulation of autophagy, GO:0010508: positive regulation of autophagy, GO:0010595: positive regulation of endothelial cell migration, GO:0010628: positive regulation of gene expression, GO:0010628: positive regulation of gene expression, GO:0010629: negative regulation of gene expression, GO:0010629: negative regulation of gene expression, GO:0010656: negative regulation of muscle cell apoptotic process, GO:0010884: positive regulation of lipid storage, GO:0010884: positive regulation of lipid storage, GO:0010942: positive regulation of cell death, GO:0016020: membrane, GO:0016579: protein deubiquitination, GO:0016787: hydrolase activity, GO:0030154: cell differentiation, GO:0032088: negative regulation of NF-kappaB transcription factor activity, GO:0032088: negative regulation of NF-kappaB transcription factor activity, GO:0032715: negative regulation of interleukin-6 production, GO:0032715: negative regulation of interleukin-6 production, GO:0032720: negative regulation of tumor necrosis factor production, GO:0032720: negative regulation of tumor necrosis factor production, GO:0032991: protein-containing complex, GO:0034599: cellular response to oxidative stress, GO:0035198: miRNA binding, GO:0035613: RNA stem-loop binding, GO:0035925: mRNA 3'-UTR AU-rich region binding, GO:0036464: cytoplasmic ribonucleoprotein granule, GO:0042149: cellular response to glucose starvation, GO:0042307: positive regulation of protein import into nucleus, GO:0042406: extrinsic component of endoplasmic reticulum membrane, GO:0043022: ribosome binding, GO:0043124: negative regulation of I-kappaB kinase/NF-kappaB signaling, GO:0043124: negative regulation of I-kappaB kinase/NF-kappaB signaling, GO:0044828: negative regulation by host of viral genome replication, GO:0045019: negative regulation of nitric oxide biosynthetic process, GO:0045019: negative regulation of nitric oxide biosynthetic process, GO:0045019: negative regulation of nitric oxide biosynthetic process, GO:0045600: positive regulation of fat cell differentiation, GO:0045600: positive regulation of fat cell differentiation, GO:0045600: positive regulation of fat cell differentiation, GO:0045766: positive regulation of angiogenesis, GO:0045944: positive regulation of transcription by RNA polymerase II, GO:0045944: positive regulation of transcription by RNA polymerase II, GO:0046872: metal ion binding, GO:0050713: negative regulation of interleukin-1 beta secretion, GO:0050852: T cell receptor signaling pathway, GO:0050852: T cell receptor signaling pathway, GO:0051259: protein complex oligomerization, GO:0055118: negative regulation of cardiac muscle contraction, GO:0061014: positive regulation of mRNA catabolic process, GO:0061014: positive regulation of mRNA catabolic process, GO:0061158: 3'-UTR-mediated mRNA destabilization, GO:0061158: 3'-UTR-mediated mRNA destabilization, GO:0071222: cellular response to lipopolysaccharide, GO:0071222: cellular response to lipopolysaccharide, GO:0071222: cellular response to lipopolysaccharide, GO:0071347: cellular response to interleukin-1, GO:0071356: cellular response to tumor necrosis factor, GO:0090501: RNA phosphodiester bond hydrolysis, GO:0090502: RNA phosphodiester bond hydrolysis, endonucleolytic, GO:0090502: RNA phosphodiester bond hydrolysis, endonucleolytic, GO:0098586: cellular response to virus, GO:1900016: negative regulation of cytokine production involved in inflammatory response, GO:1900119: positive regulation of execution phase of apoptosis, GO:1900165: negative regulation of interleukin-6 secretion, GO:1900745: positive regulation of p38MAPK cascade, GO:1901223: negative regulation of NIK/NF-kappaB signaling, GO:1902714: negative regulation of interferon-gamma secretion, GO:1903003: positive regulation of protein deubiquitination, GO:1903799: negative regulation of production of miRNAs involved in gene silencing by miRNA, GO:1903936: cellular response to sodium arsenite, GO:1904468: negative regulation of tumor necrosis factor secretion, GO:1904637: cellular response to ionomycin, GO:1990869: cellular response to chemokine, GO:1990869: cellular response to chemokine, GO:2000320: negative regulation of T-helper 17 cell differentiation, GO:2000379: positive regulation of reactive oxygen species metabolic process, GO:2000379: positive regulation of reactive oxygen species metabolic process, GO:2000627: positive regulation of miRNA catabolic process		1.62259e-06	0.000542842	0.000288352	-1.15879	-1.20008	0.273977	0.7446	0.613681	4.37015	18.4652	8.70867e-07	0.000745262	0.000395875	5.06411	10.9553	2.41081e-05	0.00785863	0.00422863	476	1	5.77808	5.80288	5.63752	5.21967	5.29757	5.95182	7.9461	7.7316	7.91993
22029_at	22029	7185	protein_coding	Traf1	TNF receptor-associated factor 1	GO:0005164: tumor necrosis factor receptor binding, GO:0005164: tumor necrosis factor receptor binding, GO:0005515: protein binding, GO:0005737: cytoplasm, GO:0006915: apoptotic process, GO:0007165: signal transduction, GO:0008270: zinc ion binding, GO:0031625: ubiquitin protein ligase binding, GO:0031625: ubiquitin protein ligase binding, GO:0031996: thioesterase binding, GO:0031996: thioesterase binding, GO:0032991: protein-containing complex, GO:0042802: identical protein binding, GO:0042981: regulation of apoptotic process, GO:0051092: positive regulation of NF-kappaB transcription factor activity, GO:2001236: regulation of extrinsic apoptotic signaling pathway	05200: Pathways in cancer, 05222: Small cell lung cancer	1.61357e-06	0.000542842	0.000288352	1.48422	1.27261	0.248826	0.728878	0.589898	26.8434	16.6667	1.65693e-06	0.00100307	0.000532822	18.0858	9.93477	4.3409e-05	0.0101258	0.00542853	489	1	3.51549	3.81852	3.45718	3.67829	3.59127	4.8758	8.73267	7.67568	8.45393
50493_at	50493	7296	protein_coding	Txnrd1	thioredoxin reductase 1	GO:0001650: fibrillar center, GO:0001707: mesoderm formation, GO:0004791: thioredoxin-disulfide reductase activity, GO:0004791: thioredoxin-disulfide reductase activity, GO:0004791: thioredoxin-disulfide reductase activity, GO:0005634: nucleus, GO:0005654: nucleoplasm, GO:0005737: cytoplasm, GO:0005737: cytoplasm, GO:0005737: cytoplasm, GO:0005739: mitochondrion, GO:0005739: mitochondrion, GO:0005829: cytosol, GO:0005829: cytosol, GO:0006979: response to oxidative stress, GO:0007369: gastrulation, GO:0008283: cell proliferation, GO:0009055: electron transfer activity, GO:0010942: positive regulation of cell death, GO:0016174: NAD(P)H oxidase activity, GO:0016259: selenocysteine metabolic process, GO:0016491: oxidoreductase activity, GO:0016668: oxidoreductase activity, acting on a sulfur group of donors, NAD(P) as acceptor, GO:0033797: selenate reductase activity, GO:0042537: benzene-containing compound metabolic process, GO:0042744: hydrogen peroxide catabolic process, GO:0042803: protein homodimerization activity, GO:0043025: neuronal cell body, GO:0045340: mercury ion binding, GO:0045454: cell redox homeostasis, GO:0050660: flavin adenine dinucleotide binding, GO:0051262: protein tetramerization, GO:0055114: oxidation-reduction process, GO:0070995: NADPH oxidation	00240: Pyrimidine metabolism, 00450: Selenocompound metabolism	1.69053e-06	0.000544093	0.000289016	1.43608	1.70798	0.136939	0.619429	0.458522	9.55731	21.0231	3.84574e-07	0.000514641	0.000273371	6.65514	9.35968	6.19545e-05	0.0123067	0.00658864	495	1	5.29386	5.29008	5.31411	5.15908	5.87266	6.23524	8.84804	8.3914	8.3772
66213_at	66213	9443	protein_coding	Med7	mediator complex subunit 7	GO:0000151: ubiquitin ligase complex, GO:0003712: transcription coregulator activity, GO:0005634: nucleus, GO:0005667: transcription factor complex, GO:0006357: regulation of transcription by RNA polymerase II, GO:0006357: regulation of transcription by RNA polymerase II, GO:0016567: protein ubiquitination, GO:0016592: mediator complex, GO:0016592: mediator complex, GO:0016604: nuclear body, GO:0019827: stem cell population maintenance, GO:0061630: ubiquitin protein ligase activity		1.86545e-06	0.000592887	0.000314935	1.05833	0.841982	0.431093	0.828914	0.730994	2.45659	11.0194	2.15238e-05	0.0034637	0.00183988	2.3212	10.465	3.17742e-05	0.00841553	0.00451729	532	1	4.82404	4.61231	4.69964	4.73609	4.80934	4.84177	6.0339	5.88323	6.10772
18081_at	18081	4814	protein_coding	Ninj1	ninjurin 1	GO:0001954: positive regulation of cell-matrix adhesion, GO:0007155: cell adhesion, GO:0016020: membrane, GO:0016021: integral component of membrane, GO:0042246: tissue regeneration, GO:1990384: hyaloid vascular plexus regression		1.96426e-06	0.000612001	0.000325088	-1.01577	-0.245762	0.813806	0.960805	0.93535	6.45652	14.469	4.00743e-06	0.00146593	0.000778685	6.55832	10.6795	2.81188e-05	0.0080662	0.00433125	119	1	6.00753	6.27433	6.36942	6.61863	6.06983	5.7942	9.10649	9.02419	8.55868
17164_at	17164	9261	protein_coding	Mapkapk2	MAP kinase-activated protein kinase 2	GO:0000166: nucleotide binding, GO:0002224: toll-like receptor signaling pathway, GO:0002224: toll-like receptor signaling pathway, GO:0004672: protein kinase activity, GO:0004674: protein serine/threonine kinase activity, GO:0004674: protein serine/threonine kinase activity, GO:0004683: calmodulin-dependent protein kinase activity, GO:0005515: protein binding, GO:0005524: ATP binding, GO:0005634: nucleus, GO:0005634: nucleus, GO:0005634: nucleus, GO:0005654: nucleoplasm, GO:0005737: cytoplasm, GO:0005737: cytoplasm, GO:0005737: cytoplasm, GO:0005813: centrosome, GO:0006468: protein phosphorylation, GO:0006954: inflammatory response, GO:0006954: inflammatory response, GO:0006974: cellular response to DNA damage stimulus, GO:0009931: calcium-dependent protein serine/threonine kinase activity, GO:0016301: kinase activity, GO:0016310: phosphorylation, GO:0016740: transferase activity, GO:0018105: peptidyl-serine phosphorylation, GO:0018105: peptidyl-serine phosphorylation, GO:0032496: response to lipopolysaccharide, GO:0032675: regulation of interleukin-6 production, GO:0032680: regulation of tumor necrosis factor production, GO:0032680: regulation of tumor necrosis factor production, GO:0034097: response to cytokine, GO:0034097: response to cytokine, GO:0035556: intracellular signal transduction, GO:0035924: cellular response to vascular endothelial growth factor stimulus, GO:0035924: cellular response to vascular endothelial growth factor stimulus, GO:0038066: p38MAPK cascade, GO:0042535: positive regulation of tumor necrosis factor biosynthetic process, GO:0044351: macropinocytosis, GO:0048010: vascular endothelial growth factor receptor signaling pathway, GO:0048010: vascular endothelial growth factor receptor signaling pathway, GO:0048255: mRNA stabilization, GO:0048839: inner ear development, GO:0051019: mitogen-activated protein kinase binding, GO:0070935: 3'-UTR-mediated mRNA stabilization	04010: MAPK signaling pathway, 04370: VEGF signaling pathway, 04722: Neurotrophin signaling pathway	1.97373e-06	0.000612001	0.000325088	1.27886	1.65635	0.147163	0.630353	0.470769	5.417	14.5487	3.87262e-06	0.00144802	0.00076917	4.23582	10.6076	2.92869e-05	0.0080662	0.00433125	249	1	7.52732	7.73983	8.02798	7.73189	8.30186	8.29884	10.3204	10.3012	10.0095
11910_at	11910	467	protein_coding	Atf3	activating transcription factor 3	GO:0000122: negative regulation of transcription by RNA polymerase II, GO:0000122: negative regulation of transcription by RNA polymerase II, GO:0000976: transcription regulatory region sequence-specific DNA binding, GO:0000977: RNA polymerase II regulatory region sequence-specific DNA binding, GO:0000978: RNA polymerase II proximal promoter sequence-specific DNA binding, GO:0000978: RNA polymerase II proximal promoter sequence-specific DNA binding, GO:0001078: proximal promoter DNA-binding transcription repressor activity, RNA polymerase II-specific, GO:0003677: DNA binding, GO:0003700: DNA-binding transcription factor activity, GO:0005634: nucleus, GO:0005634: nucleus, GO:0005634: nucleus, GO:0005730: nucleolus, GO:0006094: gluconeogenesis, GO:0006355: regulation of transcription, DNA-templated, GO:0006357: regulation of transcription by RNA polymerase II, GO:0008284: positive regulation of cell proliferation, GO:0010628: positive regulation of gene expression, GO:0010628: positive regulation of gene expression, GO:0030968: endoplasmic reticulum unfolded protein response, GO:0034198: cellular response to amino acid starvation, GO:0035914: skeletal muscle cell differentiation, GO:0042802: identical protein binding, GO:0042803: protein homodimerization activity, GO:0044212: transcription regulatory region DNA binding, GO:0045892: negative regulation of transcription, DNA-templated, GO:0045944: positive regulation of transcription by RNA polymerase II, GO:0046982: protein heterodimerization activity, GO:0070373: negative regulation of ERK1 and ERK2 cascade, GO:1903984: positive regulation of TRAIL-activated apoptotic signaling pathway, GO:1990440: positive regulation of transcription from RNA polymerase II promoter in response to endoplasmic reticulum stress, GO:1990622: CHOP-ATF3 complex		2.19469e-06	0.000641404	0.000344668	-1.50811	-2.68175	0.0353311	0.469346	0.292749	4.71056	11.5111	1.64764e-05	0.00310318	0.00164837	7.10406	12.1834	1.2652e-05	0.0053948	0.00291342	294	1	5.12234	4.75178	5.2561	4.42122	4.81423	4.06544	7.27488	7.54568	7.01456
20354_at	20354	10507	protein_coding	Sema4d	sema domain, immunoglobulin domain (Ig), transmembrane domain (TM) and short cytoplasmic domain, (semaphorin) 4D	GO:0000122: negative regulation of transcription by RNA polymerase II, GO:0000122: negative regulation of transcription by RNA polymerase II, GO:0001755: neural crest cell migration, GO:0001934: positive regulation of protein phosphorylation, GO:0004888: transmembrane signaling receptor activity, GO:0005102: signaling receptor binding, GO:0005102: signaling receptor binding, GO:0005515: protein binding, GO:0005615: extracellular space, GO:0005615: extracellular space, GO:0005886: plasma membrane, GO:0005887: integral component of plasma membrane, GO:0005887: integral component of plasma membrane, GO:0007162: negative regulation of cell adhesion, GO:0007275: multicellular organism development, GO:0007399: nervous system development, GO:0008360: regulation of cell shape, GO:0010693: negative regulation of alkaline phosphatase activity, GO:0010693: negative regulation of alkaline phosphatase activity, GO:0014068: positive regulation of phosphatidylinositol 3-kinase signaling, GO:0016020: membrane, GO:0016021: integral component of membrane, GO:0030154: cell differentiation, GO:0030215: semaphorin receptor binding, GO:0030215: semaphorin receptor binding, GO:0030215: semaphorin receptor binding, GO:0030335: positive regulation of cell migration, GO:0030335: positive regulation of cell migration, GO:0030335: positive regulation of cell migration, GO:0031344: regulation of cell projection organization, GO:0038023: signaling receptor activity, GO:0038191: neuropilin binding, GO:0042802: identical protein binding, GO:0043547: positive regulation of GTPase activity, GO:0043547: positive regulation of GTPase activity, GO:0043931: ossification involved in bone maturation, GO:0043931: ossification involved in bone maturation, GO:0045499: chemorepellent activity, GO:0045668: negative regulation of osteoblast differentiation, GO:0048672: positive regulation of collateral sprouting, GO:0048814: regulation of dendrite morphogenesis, GO:0048843: negative regulation of axon extension involved in axon guidance, GO:0050731: positive regulation of peptidyl-tyrosine phosphorylation, GO:0050732: negative regulation of peptidyl-tyrosine phosphorylation, GO:0050772: positive regulation of axonogenesis, GO:0050772: positive regulation of axonogenesis, GO:0050919: negative chemotaxis, GO:0070486: leukocyte aggregation, GO:0071526: semaphorin-plexin signaling pathway, GO:0071526: semaphorin-plexin signaling pathway, GO:1900220: semaphorin-plexin signaling pathway involved in bone trabecula morphogenesis	04360: Axon guidance	2.63127e-06	0.000757043	0.000406702	-1.23971	-2.24639	0.0643786	0.533107	0.355684	3.13194	10.9842	2.19483e-05	0.00350121	0.0018598	3.88268	10.5956	2.94877e-05	0.0080662	0.00433125	269	1	5.60533	5.5512	5.71421	5.07893	5.27462	5.55248	7.53291	7.15269	7.09025
240672_at	240672	1847	protein_coding	Dusp5	dual specificity phosphatase 5	GO:0000188: inactivation of MAPK activity, GO:0004721: phosphoprotein phosphatase activity, GO:0004725: protein tyrosine phosphatase activity, GO:0005634: nucleus, GO:0005737: cytoplasm, GO:0008138: protein tyrosine/serine/threonine phosphatase activity, GO:0008138: protein tyrosine/serine/threonine phosphatase activity, GO:0016311: dephosphorylation, GO:0016791: phosphatase activity, GO:0017017: MAP kinase tyrosine/serine/threonine phosphatase activity, GO:0017017: MAP kinase tyrosine/serine/threonine phosphatase activity, GO:0035335: peptidyl-tyrosine dephosphorylation, GO:0035970: peptidyl-threonine dephosphorylation, GO:0045892: negative regulation of transcription, DNA-templated, GO:0045906: negative regulation of vasoconstriction	04010: MAPK signaling pathway	2.64992e-06	0.000757043	0.000406702	-1.2589	-1.00487	0.35258	0.78873	0.673448	10.7421	14.9776	3.23139e-06	0.00134691	0.000715462	13.5233	11.9359	1.43364e-05	0.00578597	0.00312301	283	1	4.59171	4.42802	5.25462	3.63941	4.81659	4.69693	8.1384	8.39971	8.13367
70686_at	70686	80824	protein_coding	Dusp16	dual specificity phosphatase 16	GO:0000188: inactivation of MAPK activity, GO:0005515: protein binding, GO:0005634: nucleus, GO:0005634: nucleus, GO:0005654: nucleoplasm, GO:0005737: cytoplasm, GO:0005737: cytoplasm, GO:0005829: cytosol, GO:0005829: cytosol, GO:0006470: protein dephosphorylation, GO:0008138: protein tyrosine/serine/threonine phosphatase activity, GO:0016311: dephosphorylation, GO:0016791: phosphatase activity, GO:0016791: phosphatase activity, GO:0017017: MAP kinase tyrosine/serine/threonine phosphatase activity, GO:0043409: negative regulation of MAPK cascade	04010: MAPK signaling pathway	2.72682e-06	0.000770357	0.000413802	1.04618	0.114807	0.912229	0.983432	0.971361	6.02129	15.1569	3.00026e-06	0.00129296	0.000686805	5.7555	10.1186	3.88938e-05	0.00950879	0.0051	491	1	6.54516	6.83548	6.48024	6.30232	6.49745	7.14273	9.45128	8.9547	9.20784
381269_at	381269	55686	protein_coding	Mreg	melanoregulin	GO:0005515: protein binding, GO:0005886: plasma membrane, GO:0016020: membrane, GO:0030318: melanocyte differentiation, GO:0030318: melanocyte differentiation, GO:0032402: melanosome transport, GO:0032402: melanosome transport, GO:0032991: protein-containing complex, GO:0042470: melanosome, GO:0042470: melanosome, GO:0042640: anagen, GO:0043473: pigmentation, GO:0048066: developmental pigmentation		3.04428e-06	0.000841347	0.000451825	1.47485	1.6837	0.14166	0.624005	0.464586	30.1873	11.8729	1.36253e-05	0.00281656	0.00149613	20.468	9.28033	6.51694e-05	0.012553	0.00671891	509	1	2.04387	2.59892	2.4028	2.6189	2.45509	3.48412	7.62508	7.6119	6.20886
100653389_at	100653389			Mir155hg	Mir155 host gene (non-protein coding)			3.07921e-06	0.00084185	0.000452042	-1.1567	-1.08106	0.319943	0.771649	0.648743	38.7946	9.4705	5.39408e-05	0.00533461	0.00284467	44.8736	10.0185	4.12811e-05	0.00971865	0.00521068	278	1	2.25883	1.8671	2.46975	1.9048	1.91599	2.18974	8.44532	6.79166	6.37044
18037_at	18037	4794	protein_coding	Nfkbie	nuclear factor of kappa light polypeptide gene enhancer in B cells inhibitor, epsilon	GO:0001650: fibrillar center, GO:0005515: protein binding, GO:0005634: nucleus, GO:0005737: cytoplasm, GO:0005794: Golgi apparatus, GO:0005829: cytosol, GO:0042942: D-serine transport, GO:0045892: negative regulation of transcription, DNA-templated, GO:0048471: perinuclear region of cytoplasm	04660: T cell receptor signaling pathway, 04662: B cell receptor signaling pathway, 04722: Neurotrophin signaling pathway, 04920: Adipocytokine signaling pathway	3.16352e-06	0.0008557	0.000459425	1.89193	2.05267	0.0844399	0.559572	0.3883	16.5231	27.0658	7.77284e-08	0.000217907	0.00011575	8.7335	8.32843	0.000123389	0.0156864	0.00837432	487	1	3.49922	3.51197	3.53814	3.79369	3.86749	5.18944	7.64986	7.26053	7.73545
628746_at	628746	23429		Rybp-ps	RING1 and YY1 binding protein, pseudogene			3.26888e-06	0.000867846	0.000465842	-1.33503	-2.68242	0.0352989	0.469346	0.292662	2.84912	10.9773	2.20323e-05	0.00350121	0.0018598	3.80365	10.8618	2.53897e-05	0.0080662	0.00433125	293	1	5.31734	5.43208	5.57335	4.96006	5.29973	4.77383	6.8018	7.14714	6.89431
75869_at	75869	221079	protein_coding	Arl5b	ADP-ribosylation factor-like 5B	GO:0000166: nucleotide binding, GO:0005525: GTP binding, GO:0005622: intracellular, GO:0005737: cytoplasm, GO:0005802: trans-Golgi network, GO:0006886: intracellular protein transport, GO:0016192: vesicle-mediated transport, GO:1903292: protein localization to Golgi membrane, GO:1903292: protein localization to Golgi membrane		3.27669e-06	0.000867846	0.000465842	-1.03507	-0.422156	0.68717	0.925103	0.876831	4.35241	19.29	6.61509e-07	0.000731284	0.00038845	4.50507	9.71169	4.97212e-05	0.0110896	0.00594278	477	1	5.31347	5.15988	5.20315	4.77277	5.00832	5.61548	7.28231	7.29692	7.46025
12795_at	12795	1263	protein_coding	Plk3	polo like kinase 3	GO:0000082: G1/S transition of mitotic cell cycle, GO:0000122: negative regulation of transcription by RNA polymerase II, GO:0000166: nucleotide binding, GO:0000302: response to reactive oxygen species, GO:0000785: chromatin, GO:0002039: p53 binding, GO:0004672: protein kinase activity, GO:0004674: protein serine/threonine kinase activity, GO:0004674: protein serine/threonine kinase activity, GO:0005515: protein binding, GO:0005524: ATP binding, GO:0005622: intracellular, GO:0005634: nucleus, GO:0005730: nucleolus, GO:0005737: cytoplasm, GO:0005794: Golgi apparatus, GO:0005795: Golgi stack, GO:0005813: centrosome, GO:0005856: cytoskeleton, GO:0006468: protein phosphorylation, GO:0006915: apoptotic process, GO:0006970: response to osmotic stress, GO:0006974: cellular response to DNA damage stimulus, GO:0006974: cellular response to DNA damage stimulus, GO:0007049: cell cycle, GO:0009314: response to radiation, GO:0016301: kinase activity, GO:0016310: phosphorylation, GO:0016740: transferase activity, GO:0030425: dendrite, GO:0031122: cytoplasmic microtubule organization, GO:0032465: regulation of cytokinesis, GO:0043025: neuronal cell body, GO:0043066: negative regulation of apoptotic process, GO:0043491: protein kinase B signaling, GO:0044819: mitotic G1/S transition checkpoint, GO:0051302: regulation of cell division, GO:0090166: Golgi disassembly, GO:0090316: positive regulation of intracellular protein transport, GO:1904716: positive regulation of chaperone-mediated autophagy, GO:2000777: positive regulation of proteasomal ubiquitin-dependent protein catabolic process involved in cellular response to hypoxia		3.33022e-06	0.00087293	0.00046852	1.12312	0.341187	0.744237	0.942051	0.904415	10.1288	15.8241	2.2925e-06	0.00119813	0.000636434	9.0185	10.4169	3.26657e-05	0.00844687	0.00453266	522	1	5.8906	6.48174	5.84463	5.59109	6.17085	6.79825	9.36092	9.25716	9.67729
24088_at	24088	7097	protein_coding	Tlr2	toll-like receptor 2	GO:0001530: lipopolysaccharide binding, GO:0001540: amyloid-beta binding, GO:0001540: amyloid-beta binding, GO:0001774: microglial cell activation, GO:0001775: cell activation, GO:0002224: toll-like receptor signaling pathway, GO:0002224: toll-like receptor signaling pathway, GO:0002237: response to molecule of bacterial origin, GO:0002238: response to molecule of fungal origin, GO:0002374: cytokine secretion involved in immune response, GO:0002376: immune system process, GO:0002687: positive regulation of leukocyte migration, GO:0002730: regulation of dendritic cell cytokine production, GO:0002752: cell surface pattern recognition receptor signaling pathway, GO:0002755: MyD88-dependent toll-like receptor signaling pathway, GO:0005515: protein binding, GO:0005737: cytoplasm, GO:0005794: Golgi apparatus, GO:0005886: plasma membrane, GO:0005886: plasma membrane, GO:0005887: integral component of plasma membrane, GO:0006691: leukotriene metabolic process, GO:0006954: inflammatory response, GO:0006954: inflammatory response, GO:0007165: signal transduction, GO:0007252: I-kappaB phosphorylation, GO:0007612: learning, GO:0008285: negative regulation of cell proliferation, GO:0008329: signaling pattern recognition receptor activity, GO:0009617: response to bacterium, GO:0009897: external side of plasma membrane, GO:0009986: cell surface, GO:0010628: positive regulation of gene expression, GO:0014005: microglia development, GO:0016020: membrane, GO:0016021: integral component of membrane, GO:0030177: positive regulation of Wnt signaling pathway, GO:0030837: negative regulation of actin filament polymerization, GO:0031226: intrinsic component of plasma membrane, GO:0031226: intrinsic component of plasma membrane, GO:0031410: cytoplasmic vesicle, GO:0032289: central nervous system myelin formation, GO:0032493: response to bacterial lipoprotein, GO:0032494: response to peptidoglycan, GO:0032613: interleukin-10 production, GO:0032640: tumor necrosis factor production, GO:0032695: negative regulation of interleukin-12 production, GO:0032700: negative regulation of interleukin-17 production, GO:0032722: positive regulation of chemokine production, GO:0032722: positive regulation of chemokine production, GO:0032728: positive regulation of interferon-beta production, GO:0032733: positive regulation of interleukin-10 production, GO:0032735: positive regulation of interleukin-12 production, GO:0032741: positive regulation of interleukin-18 production, GO:0032755: positive regulation of interleukin-6 production, GO:0032755: positive regulation of interleukin-6 production, GO:0032755: positive regulation of interleukin-6 production, GO:0032757: positive regulation of interleukin-8 production, GO:0032760: positive regulation of tumor necrosis factor production, GO:0032760: positive regulation of tumor necrosis factor production, GO:0034123: positive regulation of toll-like receptor signaling pathway, GO:0034134: toll-like receptor 2 signaling pathway, GO:0035325: Toll-like receptor binding, GO:0035354: Toll-like receptor 1-Toll-like receptor 2 protein complex, GO:0035355: Toll-like receptor 2-Toll-like receptor 6 protein complex, GO:0042495: detection of triacyl bacterial lipopeptide, GO:0042496: detection of diacyl bacterial lipopeptide, GO:0042497: triacyl lipopeptide binding, GO:0042497: triacyl lipopeptide binding, GO:0042498: diacyl lipopeptide binding, GO:0042535: positive regulation of tumor necrosis factor biosynthetic process, GO:0042802: identical protein binding, GO:0042834: peptidoglycan binding, GO:0042892: chloramphenicol transport, GO:0042995: cell projection, GO:0044130: negative regulation of growth of symbiont in host, GO:0044297: cell body, GO:0044877: protein-containing complex binding, GO:0044877: protein-containing complex binding, GO:0045087: innate immune response, GO:0045121: membrane raft, GO:0045429: positive regulation of nitric oxide biosynthetic process, GO:0045944: positive regulation of transcription by RNA polymerase II, GO:0046209: nitric oxide metabolic process, GO:0046982: protein heterodimerization activity, GO:0046982: protein heterodimerization activity, GO:0048714: positive regulation of oligodendrocyte differentiation, GO:0050707: regulation of cytokine secretion, GO:0050715: positive regulation of cytokine secretion, GO:0050718: positive regulation of interleukin-1 beta secretion, GO:0050729: positive regulation of inflammatory response, GO:0050765: negative regulation of phagocytosis, GO:0050765: negative regulation of phagocytosis, GO:0050830: defense response to Gram-positive bacterium, GO:0050830: defense response to Gram-positive bacterium, GO:0051092: positive regulation of NF-kappaB transcription factor activity, GO:0051770: positive regulation of nitric-oxide synthase biosynthetic process, GO:0051964: negative regulation of synapse assembly, GO:0052063: induction by symbiont of defense-related host nitric oxide production, GO:0060907: positive regulation of macrophage cytokine production, GO:0070374: positive regulation of ERK1 and ERK2 cascade, GO:0070542: response to fatty acid, GO:0070891: lipoteichoic acid binding, GO:0071221: cellular response to bacterial lipopeptide, GO:0071221: cellular response to bacterial lipopeptide, GO:0071223: cellular response to lipoteichoic acid, GO:0071223: cellular response to lipoteichoic acid, GO:0071224: cellular response to peptidoglycan, GO:0071346: cellular response to interferon-gamma, GO:0071723: lipopeptide binding, GO:0071726: cellular response to diacyl bacterial lipopeptide, GO:0071727: cellular response to triacyl bacterial lipopeptide, GO:1901224: positive regulation of NIK/NF-kappaB signaling, GO:1901224: positive regulation of NIK/NF-kappaB signaling, GO:1903974: positive regulation of cellular response to macrophage colony-stimulating factor stimulus, GO:1904417: positive regulation of xenophagy, GO:1904469: positive regulation of tumor necrosis factor secretion, GO:2000484: positive regulation of interleukin-8 secretion	04145: Phagosome, 04620: Toll-like receptor signaling pathway, 05140: Leishmaniasis, 05142: Chagas disease (American trypanosomiasis), 05144: Malaria, 05145: Toxoplasmosis, 05146: Amoebiasis, 05323: Rheumatoid arthritis	3.45255e-06	0.000877845	0.000471011	1.395	2.21846	0.0669391	0.535252	0.359104	4.70993	14.9077	3.32701e-06	0.00136439	0.000724751	3.37629	9.40333	6.02636e-05	0.0122361	0.00655166	248	1	6.96206	7.14503	7.44683	7.30587	7.66797	7.98388	9.3365	9.46606	9.49556
330122_at	330122		protein_coding	Cxcl3	chemokine (C-X-C motif) ligand 3	GO:0005125: cytokine activity, GO:0005515: protein binding, GO:0005576: extracellular region, GO:0005615: extracellular space, GO:0005615: extracellular space, GO:0006935: chemotaxis, GO:0006952: defense response, GO:0006954: inflammatory response, GO:0006954: inflammatory response, GO:0006955: immune response, GO:0007204: positive regulation of cytosolic calcium ion concentration, GO:0008009: chemokine activity, GO:0008009: chemokine activity, GO:0008009: chemokine activity, GO:0030593: neutrophil chemotaxis, GO:0030593: neutrophil chemotaxis, GO:0030593: neutrophil chemotaxis, GO:0030595: leukocyte chemotaxis, GO:0061844: antimicrobial humoral immune response mediated by antimicrobial peptide, GO:0070098: chemokine-mediated signaling pathway, GO:0071222: cellular response to lipopolysaccharide		3.42671e-06	0.000877845	0.000471011	2.4634	1.63783	0.151007	0.634225	0.475906	64.088	31.3932	3.03094e-08	0.000128441	6.82266e-05	26.0161	8.69663	9.57054e-05	0.0144937	0.00774496	488	1	3.70955	4.23285	3.69219	4.61385	3.75627	6.17768	9.78406	9.77285	10.1233
67951_at	67951	84617	protein_coding	Tubb6	tubulin, beta 6 class V	GO:0000166: nucleotide binding, GO:0000226: microtubule cytoskeleton organization, GO:0000278: mitotic cell cycle, GO:0003924: GTPase activity, GO:0005200: structural constituent of cytoskeleton, GO:0005525: GTP binding, GO:0005737: cytoplasm, GO:0005856: cytoskeleton, GO:0005874: microtubule, GO:0005874: microtubule, GO:0007017: microtubule-based process	04145: Phagosome, 04540: Gap junction	3.49643e-06	0.0008802	0.000472228	1.21867	1.64895	0.148689	0.631483	0.472754	4.2616	13.1075	7.40112e-06	0.00203739	0.00108224	3.49692	8.78821	8.99742e-05	0.014298	0.00764272	529	1	4.47554	4.31074	4.32061	4.31074	4.74641	4.85605	6.17781	6.45453	6.70653
14726_at	14726	10630	protein_coding	Pdpn	podoplanin	GO:0000902: cell morphogenesis, GO:0001726: ruffle, GO:0001946: lymphangiogenesis, GO:0005102: signaling receptor binding, GO:0005515: protein binding, GO:0005829: cytosol, GO:0005886: plasma membrane, GO:0005886: plasma membrane, GO:0006693: prostaglandin metabolic process, GO:0006928: movement of cell or subcellular component, GO:0007155: cell adhesion, GO:0007165: signal transduction, GO:0007266: Rho protein signal transduction, GO:0007275: multicellular organism development, GO:0008283: cell proliferation, GO:0008285: negative regulation of cell proliferation, GO:0008360: regulation of cell shape, GO:0009897: external side of plasma membrane, GO:0010572: positive regulation of platelet activation, GO:0010718: positive regulation of epithelial to mesenchymal transition, GO:0016020: membrane, GO:0016021: integral component of membrane, GO:0016323: basolateral plasma membrane, GO:0016324: apical plasma membrane, GO:0019956: chemokine binding, GO:0030027: lamellipodium, GO:0030054: cell junction, GO:0030155: regulation of cell adhesion, GO:0030175: filopodium, GO:0030324: lung development, GO:0030335: positive regulation of cell migration, GO:0031258: lamellipodium membrane, GO:0031410: cytoplasmic vesicle, GO:0031527: filopodium membrane, GO:0031528: microvillus membrane, GO:0032587: ruffle membrane, GO:0035239: tube morphogenesis, GO:0042995: cell projection, GO:0043066: negative regulation of apoptotic process, GO:0044319: wound healing, spreading of cells, GO:0045121: membrane raft, GO:0048286: lung alveolus development, GO:0048535: lymph node development, GO:0051087: chaperone binding, GO:0051272: positive regulation of cellular component movement, GO:0060838: lymphatic endothelial cell fate commitment, GO:0061032: visceral serous pericardium development, GO:0061851: leading edge of lamellipodium, GO:0070252: actin-mediated cell contraction, GO:0071437: invadopodium, GO:0090091: positive regulation of extracellular matrix disassembly, GO:0097197: tetraspanin-enriched microdomain, GO:0098609: cell-cell adhesion, GO:1900024: regulation of substrate adhesion-dependent cell spreading, GO:1901731: positive regulation of platelet aggregation, GO:1901731: positive regulation of platelet aggregation, GO:1901731: positive regulation of platelet aggregation, GO:1904328: regulation of myofibroblast contraction, GO:1905863: invadopodium organization, GO:2000045: regulation of G1/S transition of mitotic cell cycle, GO:2000392: regulation of lamellipodium morphogenesis		3.76605e-06	0.00092495	0.000496002	1.09054	1.01453	0.348299	0.786071	0.670297	5.35543	9.86517	4.21682e-05	0.00474411	0.00253122	4.91081	9.43835	5.89454e-05	0.0122361	0.00655166	20	1	2.74343	2.47508	2.78936	2.89084	2.83701	2.66517	5.38637	5.23715	4.53095
58244_at	58244	10228	protein_coding	Stx6	syntaxin 6	GO:0000149: SNARE binding, GO:0005484: SNAP receptor activity, GO:0005515: protein binding, GO:0005654: nucleoplasm, GO:0005769: early endosome, GO:0005794: Golgi apparatus, GO:0005794: Golgi apparatus, GO:0005802: trans-Golgi network, GO:0005802: trans-Golgi network, GO:0005829: cytosol, GO:0006886: intracellular protein transport, GO:0006906: vesicle fusion, GO:0006906: vesicle fusion, GO:0007032: endosome organization, GO:0008021: synaptic vesicle, GO:0008021: synaptic vesicle, GO:0012505: endomembrane system, GO:0015031: protein transport, GO:0016020: membrane, GO:0016021: integral component of membrane, GO:0016021: integral component of membrane, GO:0016189: synaptic vesicle to endosome fusion, GO:0016192: vesicle-mediated transport, GO:0019905: syntaxin binding, GO:0030285: integral component of synaptic vesicle membrane, GO:0030285: integral component of synaptic vesicle membrane, GO:0031201: SNARE complex, GO:0031201: SNARE complex, GO:0032456: endocytic recycling, GO:0032588: trans-Golgi network membrane, GO:0032588: trans-Golgi network membrane, GO:0032880: regulation of protein localization, GO:0042147: retrograde transport, endosome to Golgi, GO:0042147: retrograde transport, endosome to Golgi, GO:0045335: phagocytic vesicle, GO:0048193: Golgi vesicle transport, GO:0048278: vesicle docking, GO:0048471: perinuclear region of cytoplasm, GO:0055037: recycling endosome, GO:0090161: Golgi ribbon formation, GO:1903827: regulation of cellular protein localization	04130: SNARE interactions in vesicular transport	3.75763e-06	0.00092495	0.000496002	1.16118	1.59655	0.15992	0.643642	0.486893	4.34935	10.3105	3.22721e-05	0.00422964	0.00225838	3.74563	9.55737	5.47061e-05	0.0117878	0.00631505	260	1	5.39103	5.04037	5.37231	5.3985	5.64117	5.42456	7.76138	7.22673	7.11936
21356_at	21356	6892	protein_coding	Tapbp	TAP binding protein	GO:0000139: Golgi membrane, GO:0002479: antigen processing and presentation of exogenous peptide antigen via MHC class I, TAP-dependent, GO:0005515: protein binding, GO:0005783: endoplasmic reticulum, GO:0005789: endoplasmic reticulum membrane, GO:0005887: integral component of plasma membrane, GO:0006952: defense response, GO:0010468: regulation of gene expression, GO:0016020: membrane, GO:0016021: integral component of membrane, GO:0019885: antigen processing and presentation of endogenous peptide antigen via MHC class I, GO:0042824: MHC class I peptide loading complex, GO:0044877: protein-containing complex binding, GO:0046978: TAP1 binding, GO:0046979: TAP2 binding, GO:0050823: peptide antigen stabilization, GO:0061635: regulation of protein complex stability, GO:0065003: protein-containing complex assembly	04612: Antigen processing and presentation	3.84915e-06	0.00092495	0.000496002	1.00094	-0.0184978	0.985823	0.998379	0.995921	2.96629	10.1862	3.47358e-05	0.00437224	0.00233404	2.96349	9.33366	6.2988e-05	0.012415	0.00664622	285	1	7.07593	7.0715	7.18647	6.98351	7.25513	7.08924	8.84886	8.77643	8.37365
414091_at	414091			A630001O12Rik	RIKEN cDNA A630001O12 gene			3.82936e-06	0.00092495	0.000496002	-1.13337	-0.882314	0.410529	0.820378	0.717764	8.86086	10.651	2.64855e-05	0.00375585	0.00200621	10.0426	10.0492	4.05306e-05	0.00963114	0.00516422	481	1	3.55416	3.94081	3.491	3.27405	3.18079	3.91579	7.04705	6.12321	7.1068
50772_at	50772	5597	protein_coding	Mapk6	mitogen-activated protein kinase 6	GO:0000166: nucleotide binding, GO:0004672: protein kinase activity, GO:0004674: protein serine/threonine kinase activity, GO:0004707: MAP kinase activity, GO:0004707: MAP kinase activity, GO:0005515: protein binding, GO:0005524: ATP binding, GO:0005634: nucleus, GO:0005634: nucleus, GO:0005737: cytoplasm, GO:0005737: cytoplasm, GO:0005829: cytosol, GO:0006468: protein phosphorylation, GO:0007049: cell cycle, GO:0010468: regulation of gene expression, GO:0016301: kinase activity, GO:0016310: phosphorylation, GO:0016740: transferase activity, GO:0019901: protein kinase binding, GO:0032156: septin cytoskeleton, GO:0032991: protein-containing complex, GO:0035556: intracellular signal transduction, GO:0046982: protein heterodimerization activity, GO:0060999: positive regulation of dendritic spine development, GO:0071310: cellular response to organic substance		3.85608e-06	0.00092495	0.000496002	2.03872	3.09678	0.0203392	0.414776	0.249995	11.3815	18.5549	8.44723e-07	0.000745262	0.000395875	5.58265	7.76717	0.000185244	0.018333	0.00977632	543	1	5.4888	5.7657	5.39139	5.8892	6.5081	7.10592	9.39009	8.90234	8.841
13653_at	13653	1958	protein_coding	Egr1	early growth response 1	GO:0000122: negative regulation of transcription by RNA polymerase II, GO:0000976: transcription regulatory region sequence-specific DNA binding, GO:0000977: RNA polymerase II regulatory region sequence-specific DNA binding, GO:0000977: RNA polymerase II regulatory region sequence-specific DNA binding, GO:0000977: RNA polymerase II regulatory region sequence-specific DNA binding, GO:0000979: RNA polymerase II core promoter sequence-specific DNA binding, GO:0000981: DNA-binding transcription factor activity, RNA polymerase II-specific, GO:0000982: transcription factor activity, RNA polymerase II proximal promoter sequence-specific DNA binding, GO:0001077: proximal promoter DNA-binding transcription activator activity, RNA polymerase II-specific, GO:0001077: proximal promoter DNA-binding transcription activator activity, RNA polymerase II-specific, GO:0001666: response to hypoxia, GO:0002931: response to ischemia, GO:0002931: response to ischemia, GO:0003676: nucleic acid binding, GO:0003677: DNA binding, GO:0003677: DNA binding, GO:0003690: double-stranded DNA binding, GO:0003700: DNA-binding transcription factor activity, GO:0003700: DNA-binding transcription factor activity, GO:0005634: nucleus, GO:0005634: nucleus, GO:0005634: nucleus, GO:0005654: nucleoplasm, GO:0005737: cytoplasm, GO:0006355: regulation of transcription, DNA-templated, GO:0006357: regulation of transcription by RNA polymerase II, GO:0006366: transcription by RNA polymerase II, GO:0007611: learning or memory, GO:0007616: long-term memory, GO:0008134: transcription factor binding, GO:0008270: zinc ion binding, GO:0009749: response to glucose, GO:0010385: double-stranded methylated DNA binding, GO:0010628: positive regulation of gene expression, GO:0010942: positive regulation of cell death, GO:0014911: positive regulation of smooth muscle cell migration, GO:0030217: T cell differentiation, GO:0030509: BMP signaling pathway, GO:0032868: response to insulin, GO:0033233: regulation of protein sumoylation, GO:0035035: histone acetyltransferase binding, GO:0035914: skeletal muscle cell differentiation, GO:0042981: regulation of apoptotic process, GO:0043525: positive regulation of neuron apoptotic process, GO:0043565: sequence-specific DNA binding, GO:0044212: transcription regulatory region DNA binding, GO:0044729: hemi-methylated DNA-binding, GO:0044849: estrous cycle, GO:0045080: positive regulation of chemokine biosynthetic process, GO:0045893: positive regulation of transcription, DNA-templated, GO:0045893: positive regulation of transcription, DNA-templated, GO:0045893: positive regulation of transcription, DNA-templated, GO:0045944: positive regulation of transcription by RNA polymerase II, GO:0045944: positive regulation of transcription by RNA polymerase II, GO:0045944: positive regulation of transcription by RNA polymerase II, GO:0046872: metal ion binding, GO:0046886: positive regulation of hormone biosynthetic process, GO:0048169: regulation of long-term neuronal synaptic plasticity, GO:0048661: positive regulation of smooth muscle cell proliferation, GO:0050725: positive regulation of interleukin-1 beta biosynthetic process, GO:0061418: regulation of transcription from RNA polymerase II promoter in response to hypoxia, GO:0070498: interleukin-1-mediated signaling pathway, GO:0071310: cellular response to organic substance, GO:0071480: cellular response to gamma radiation, GO:0071504: cellular response to heparin, GO:0071506: cellular response to mycophenolic acid, GO:0072110: glomerular mesangial cell proliferation, GO:0072303: positive regulation of glomerular metanephric mesangial cell proliferation, GO:0090090: negative regulation of canonical Wnt signaling pathway, GO:0098759: cellular response to interleukin-8, GO:1901216: positive regulation of neuron death, GO:1902949: positive regulation of tau-protein kinase activity, GO:1990841: promoter-specific chromatin binding, GO:2000182: regulation of progesterone biosynthetic process	05020: Prion diseases	4.13165e-06	0.000981788	0.000526435	1.01377	-0.0923343	0.929346	0.986167	0.976005	15.3817	11.275	1.87072e-05	0.00323826	0.00172013	15.1728	9.51733	5.60919e-05	0.0118849	0.00636619	583	1	3.35001	3.65049	3.17123	3.6806	2.75409	3.65888	6.80566	6.88518	8.01393
11982_at	11982	57194	protein_coding	Atp10a	ATPase, class V, type 10A	GO:0000166: nucleotide binding, GO:0000287: magnesium ion binding, GO:0004012: phospholipid-translocating ATPase activity, GO:0005524: ATP binding, GO:0005783: endoplasmic reticulum, GO:0005886: plasma membrane, GO:0006869: lipid transport, GO:0015914: phospholipid transport, GO:0016020: membrane, GO:0016021: integral component of membrane, GO:0016787: hydrolase activity, GO:0045332: phospholipid translocation, GO:0046872: metal ion binding		4.44472e-06	0.0010464	0.000561031	1.33629	2.18475	0.0701694	0.54238	0.366418	5.38426	12.0211	1.26239e-05	0.00274338	0.00145725	4.02926	8.71989	9.42108e-05	0.0144937	0.00774496	321	1	3.23493	3.15202	3.52796	3.36544	3.90967	3.8618	6.08777	5.62303	5.43838
60533_at	60533	29126	protein_coding	Cd274	CD274 antigen	GO:0002376: immune system process, GO:0002845: positive regulation of tolerance induction to tumor cell, GO:0005515: protein binding, GO:0005768: endosome, GO:0005886: plasma membrane, GO:0006955: immune response, GO:0006955: immune response, GO:0007165: signal transduction, GO:0007165: signal transduction, GO:0007166: cell surface receptor signaling pathway, GO:0007166: cell surface receptor signaling pathway, GO:0009897: external side of plasma membrane, GO:0009897: external side of plasma membrane, GO:0009986: cell surface, GO:0009986: cell surface, GO:0016020: membrane, GO:0016021: integral component of membrane, GO:0030335: positive regulation of cell migration, GO:0031295: T cell costimulation, GO:0031295: T cell costimulation, GO:0031901: early endosome membrane, GO:0032689: negative regulation of interferon-gamma production, GO:0032693: negative regulation of interleukin-10 production, GO:0034097: response to cytokine, GO:0042102: positive regulation of T cell proliferation, GO:0042102: positive regulation of T cell proliferation, GO:0042130: negative regulation of T cell proliferation, GO:0042130: negative regulation of T cell proliferation, GO:0046007: negative regulation of activated T cell proliferation, GO:0055038: recycling endosome membrane, GO:0070062: extracellular exosome, GO:0071222: cellular response to lipopolysaccharide, GO:1901998: toxin transport, GO:1903556: negative regulation of tumor necrosis factor superfamily cytokine production, GO:1905404: positive regulation of activated CD8-positive, alpha-beta T cell apoptotic process, GO:2000562: negative regulation of CD4-positive, alpha-beta T cell proliferation, GO:2001181: positive regulation of interleukin-10 secretion, GO:2001186: negative regulation of CD8-positive, alpha-beta T cell activation	04514: Cell adhesion molecules (CAMs)	4.57966e-06	0.0010649	0.000570758	2.1216	2.34745	0.0559274	0.516076	0.339638	27.4159	15.0548	3.1294e-06	0.00132614	0.000704429	12.9223	8.6013	0.00010212	0.0145872	0.00779231	323	1	3.95727	3.38436	4.24108	4.00231	5.54275	5.02623	9.02402	8.78677	8.06782
105727_at	105727	81539	protein_coding	Slc38a1	solute carrier family 38, member 1	GO:0003333: amino acid transmembrane transport, GO:0005886: plasma membrane, GO:0005886: plasma membrane, GO:0005887: integral component of plasma membrane, GO:0006811: ion transport, GO:0006814: sodium ion transport, GO:0006865: amino acid transport, GO:0006868: glutamine transport, GO:0015171: amino acid transmembrane transporter activity, GO:0015186: L-glutamine transmembrane transporter activity, GO:0015293: symporter activity, GO:0016020: membrane, GO:0016021: integral component of membrane, GO:0030424: axon		4.67337e-06	0.0010649	0.000570758	2.01275	8.26557	0.00014336	0.175583	0.0932679	5.04616	11.0429	2.12447e-05	0.00344056	0.00182759	2.5071	6.04359	0.000765279	0.0359667	0.0192116	405	1	4.01804	3.77649	3.97885	4.9798	4.77147	5.04698	6.38778	5.78886	6.51484
232941_at	232941	147699	protein_coding	Ppm1n	protein phosphatase, Mg2+/Mn2+ dependent, 1N (putative)	GO:0000287: magnesium ion binding, GO:0003674: molecular_function, GO:0003824: catalytic activity, GO:0004721: phosphoprotein phosphatase activity, GO:0004722: protein serine/threonine phosphatase activity, GO:0005575: cellular_component, GO:0006470: protein dephosphorylation, GO:0008150: biological_process, GO:0016787: hydrolase activity, GO:0030145: manganese ion binding, GO:0046872: metal ion binding		4.79214e-06	0.00107771	0.000577535	1.06428	0.690863	0.514689	0.865311	0.78255	3.63893	10.2668	3.31137e-05	0.00429565	0.0022935	3.41914	8.82154	8.79866e-05	0.0141592	0.00756909	124	1	3.09317	3.21258	3.13242	3.43506	3.14064	3.11205	5.35906	4.85163	4.74314
80910_at	80910	53831	protein_coding	Gpr84	G protein-coupled receptor 84	GO:0001604: urotensin II receptor activity, GO:0004930: G protein-coupled receptor activity, GO:0005886: plasma membrane, GO:0005887: integral component of plasma membrane, GO:0007165: signal transduction, GO:0007186: G protein-coupled receptor signaling pathway, GO:0007218: neuropeptide signaling pathway, GO:0008528: G protein-coupled peptide receptor activity, GO:0016020: membrane, GO:0016021: integral component of membrane, GO:0043235: receptor complex		4.83204e-06	0.00107771	0.000577535	1.48533	1.8852	0.10683	0.590353	0.421962	17.4194	10.347	3.15861e-05	0.00416118	0.00222188	11.7276	11.0918	2.23698e-05	0.00768218	0.00413583	240	1	4.15355	3.93605	5.13543	4.87307	5.42654	4.86118	8.94557	8.83089	7.90991
78611_at	78611			Btbd19	BTB (POZ) domain containing 19	GO:0003674: molecular_function, GO:0005575: cellular_component, GO:0008150: biological_process		4.88781e-06	0.00108067	0.000579077	-1.07225	-0.6721	0.525777	0.867945	0.788928	8.34564	10.4094	3.04522e-05	0.0040967	0.0021877	8.94865	9.15151	7.08063e-05	0.0131053	0.00701181	584	1	3.79888	3.84907	3.79581	3.97985	3.24077	3.82183	6.91965	6.15522	7.32186
257632_at	257632	64127	protein_coding	Nod2	nucleotide-binding oligomerization domain containing 2	GO:0000166: nucleotide binding, GO:0002227: innate immune response in mucosa, GO:0002253: activation of immune response, GO:0002367: cytokine production involved in immune response, GO:0002374: cytokine secretion involved in immune response, GO:0002376: immune system process, GO:0002381: immunoglobulin production involved in immunoglobulin mediated immune response, GO:0002606: positive regulation of dendritic cell antigen processing and presentation, GO:0002710: negative regulation of T cell mediated immunity, GO:0002732: positive regulation of dendritic cell cytokine production, GO:0002830: positive regulation of type 2 immune response, GO:0002862: negative regulation of inflammatory response to antigenic stimulus, GO:0002925: positive regulation of humoral immune response mediated by circulating immunoglobulin, GO:0003779: actin binding, GO:0005515: protein binding, GO:0005524: ATP binding, GO:0005737: cytoplasm, GO:0005737: cytoplasm, GO:0005737: cytoplasm, GO:0005794: Golgi apparatus, GO:0005829: cytosol, GO:0005829: cytosol, GO:0005856: cytoskeleton, GO:0005886: plasma membrane, GO:0006952: defense response, GO:0006954: inflammatory response, GO:0006963: positive regulation of antibacterial peptide biosynthetic process, GO:0006965: positive regulation of biosynthetic process of antibacterial peptides active against Gram-positive bacteria, GO:0007165: signal transduction, GO:0008284: positive regulation of cell proliferation, GO:0009595: detection of biotic stimulus, GO:0009986: cell surface, GO:0016020: membrane, GO:0016045: detection of bacterium, GO:0016323: basolateral plasma membrane, GO:0016888: endodeoxyribonuclease activity, producing 5'-phosphomonoesters, GO:0019899: enzyme binding, GO:0019901: protein kinase binding, GO:0030277: maintenance of gastrointestinal epithelium, GO:0030544: Hsp70 protein binding, GO:0031398: positive regulation of protein ubiquitination, GO:0031982: vesicle, GO:0032088: negative regulation of NF-kappaB transcription factor activity, GO:0032494: response to peptidoglycan, GO:0032494: response to peptidoglycan, GO:0032495: response to muramyl dipeptide, GO:0032495: response to muramyl dipeptide, GO:0032495: response to muramyl dipeptide, GO:0032495: response to muramyl dipeptide, GO:0032496: response to lipopolysaccharide, GO:0032498: detection of muramyl dipeptide, GO:0032500: muramyl dipeptide binding, GO:0032500: muramyl dipeptide binding, GO:0032689: negative regulation of interferon-gamma production, GO:0032695: negative regulation of interleukin-12 production, GO:0032695: negative regulation of interleukin-12 production, GO:0032701: negative regulation of interleukin-18 production, GO:0032703: negative regulation of interleukin-2 production, GO:0032720: negative regulation of tumor necrosis factor production, GO:0032731: positive regulation of interleukin-1 beta production, GO:0032733: positive regulation of interleukin-10 production, GO:0032735: positive regulation of interleukin-12 production, GO:0032735: positive regulation of interleukin-12 production, GO:0032740: positive regulation of interleukin-17 production, GO:0032755: positive regulation of interleukin-6 production, GO:0032755: positive regulation of interleukin-6 production, GO:0032755: positive regulation of interleukin-6 production, GO:0032755: positive regulation of interleukin-6 production, GO:0032757: positive regulation of interleukin-8 production, GO:0032760: positive regulation of tumor necrosis factor production, GO:0032760: positive regulation of tumor necrosis factor production, GO:0032760: positive regulation of tumor necrosis factor production, GO:0032760: positive regulation of tumor necrosis factor production, GO:0032874: positive regulation of stress-activated MAPK cascade, GO:0032874: positive regulation of stress-activated MAPK cascade, GO:0032991: protein-containing complex, GO:0034136: negative regulation of toll-like receptor 2 signaling pathway, GO:0035556: intracellular signal transduction, GO:0035556: intracellular signal transduction, GO:0042742: defense response to bacterium, GO:0042742: defense response to bacterium, GO:0042834: peptidoglycan binding, GO:0042834: peptidoglycan binding, GO:0042981: regulation of apoptotic process, GO:0043123: positive regulation of I-kappaB kinase/NF-kappaB signaling, GO:0043123: positive regulation of I-kappaB kinase/NF-kappaB signaling, GO:0043123: positive regulation of I-kappaB kinase/NF-kappaB signaling, GO:0043330: response to exogenous dsRNA, GO:0043406: positive regulation of MAP kinase activity, GO:0043410: positive regulation of MAPK cascade, GO:0043552: positive regulation of phosphatidylinositol 3-kinase activity, GO:0044130: negative regulation of growth of symbiont in host, GO:0044877: protein-containing complex binding, GO:0045087: innate immune response, GO:0045089: positive regulation of innate immune response, GO:0045089: positive regulation of innate immune response, GO:0045747: positive regulation of Notch signaling pathway, GO:0045944: positive regulation of transcription by RNA polymerase II, GO:0046330: positive regulation of JNK cascade, GO:0046330: positive regulation of JNK cascade, GO:0050679: positive regulation of epithelial cell proliferation, GO:0050700: CARD domain binding, GO:0050718: positive regulation of interleukin-1 beta secretion, GO:0050718: positive regulation of interleukin-1 beta secretion, GO:0050727: regulation of inflammatory response, GO:0050731: positive regulation of peptidyl-tyrosine phosphorylation, GO:0050766: positive regulation of phagocytosis, GO:0050830: defense response to Gram-positive bacterium, GO:0050830: defense response to Gram-positive bacterium, GO:0050871: positive regulation of B cell activation, GO:0051092: positive regulation of NF-kappaB transcription factor activity, GO:0051092: positive regulation of NF-kappaB transcription factor activity, GO:0051259: protein complex oligomerization, GO:0051353: positive regulation of oxidoreductase activity, GO:0051770: positive regulation of nitric-oxide synthase biosynthetic process, GO:0051879: Hsp90 protein binding, GO:0060585: positive regulation of prostaglandin-endoperoxide synthase activity, GO:0070374: positive regulation of ERK1 and ERK2 cascade, GO:0070374: positive regulation of ERK1 and ERK2 cascade, GO:0070431: nucleotide-binding oligomerization domain containing 2 signaling pathway, GO:0070431: nucleotide-binding oligomerization domain containing 2 signaling pathway, GO:0071222: cellular response to lipopolysaccharide, GO:0071224: cellular response to peptidoglycan, GO:0071225: cellular response to muramyl dipeptide, GO:0071608: macrophage inflammatory protein-1 alpha production, GO:0071639: positive regulation of monocyte chemotactic protein-1 production, GO:0090022: regulation of neutrophil chemotaxis, GO:1900017: positive regulation of cytokine production involved in inflammatory response, GO:1901224: positive regulation of NIK/NF-kappaB signaling, GO:1901224: positive regulation of NIK/NF-kappaB signaling, GO:1902523: positive regulation of protein K63-linked ubiquitination, GO:1904417: positive regulation of xenophagy, GO:2000110: negative regulation of macrophage apoptotic process, GO:2000363: positive regulation of prostaglandin-E synthase activity	04621: NOD-like receptor signaling pathway	5.12083e-06	0.00110341	0.000591127	-1.07377	-0.71124	0.502822	0.859363	0.77485	3.27351	14.2287	4.44748e-06	0.00151849	0.000806607	3.515	9.29786	6.44431e-05	0.0125079	0.00669515	288	1	3.94944	4.01735	4.0881	3.57324	4.24721	3.8494	5.69657	5.88639	5.59222
27054_at	27054	10483	protein_coding	Sec23b	SEC23 homolog B, COPII coat complex component	GO:0003400: regulation of COPII vesicle coating, GO:0005096: GTPase activator activity, GO:0005515: protein binding, GO:0005515: protein binding, GO:0005737: cytoplasm, GO:0005783: endoplasmic reticulum, GO:0005783: endoplasmic reticulum, GO:0006886: intracellular protein transport, GO:0006888: ER to Golgi vesicle-mediated transport, GO:0007030: Golgi organization, GO:0008270: zinc ion binding, GO:0008360: regulation of cell shape, GO:0012505: endomembrane system, GO:0015031: protein transport, GO:0016020: membrane, GO:0016192: vesicle-mediated transport, GO:0016236: macroautophagy, GO:0030127: COPII vesicle coat, GO:0031410: cytoplasmic vesicle, GO:0046872: metal ion binding, GO:0048471: perinuclear region of cytoplasm, GO:0048471: perinuclear region of cytoplasm, GO:0090110: cargo loading into COPII-coated vesicle, GO:0090114: COPII-coated vesicle budding	04141: Protein processing in endoplasmic reticulum	5.27558e-06	0.00111781	0.000598756	1.63015	7.35947	0.000277584	0.180499	0.095879	2.28944	10.5857	2.74962e-05	0.00379956	0.00202931	1.40443	4.50625	0.00358384	0.0715811	0.0388158	402	1	4.56384	4.76171	4.59663	5.35023	5.35023	5.34462	5.86921	5.73532	5.90502
16365_at	16365	730249	protein_coding	Acod1	aconitate decarboxylase 1	GO:0002376: immune system process, GO:0002760: positive regulation of antimicrobial humoral response, GO:0002760: positive regulation of antimicrobial humoral response, GO:0005739: mitochondrion, GO:0005739: mitochondrion, GO:0006952: defense response, GO:0006952: defense response, GO:0006952: defense response, GO:0006954: inflammatory response, GO:0007566: embryo implantation, GO:0009617: response to bacterium, GO:0016829: lyase activity, GO:0019679: propionate metabolic process, methylcitrate cycle, GO:0032088: negative regulation of NF-kappaB transcription factor activity, GO:0032480: negative regulation of type I interferon production, GO:0032496: response to lipopolysaccharide, GO:0034136: negative regulation of toll-like receptor 2 signaling pathway, GO:0034144: negative regulation of toll-like receptor 4 signaling pathway, GO:0035458: cellular response to interferon-beta, GO:0045087: innate immune response, GO:0045824: negative regulation of innate immune response, GO:0047547: 2-methylcitrate dehydratase activity, GO:0047613: aconitate decarboxylase activity, GO:0047613: aconitate decarboxylase activity, GO:0047613: aconitate decarboxylase activity, GO:0050728: negative regulation of inflammatory response, GO:0071219: cellular response to molecule of bacterial origin, GO:0071222: cellular response to lipopolysaccharide, GO:0071222: cellular response to lipopolysaccharide, GO:0071346: cellular response to interferon-gamma, GO:0071347: cellular response to interleukin-1, GO:0071356: cellular response to tumor necrosis factor, GO:0071393: cellular response to progesterone stimulus, GO:0072573: tolerance induction to lipopolysaccharide, GO:0072573: tolerance induction to lipopolysaccharide, GO:2000379: positive regulation of reactive oxygen species metabolic process		5.52381e-06	0.00115122	0.000616567	1.2853	1.28797	0.243766	0.726686	0.586256	7.29898	11.4839	1.67168e-05	0.0031253	0.00166012	5.6788	12.0034	1.38525e-05	0.00568089	0.00306709	250	1	7.81149	8.07914	8.77942	8.18093	8.89567	8.76358	11.2432	11.207	10.9893
76220_at	76220			6530402F18Rik	RIKEN cDNA 6530402F18 gene			5.52221e-06	0.00115122	0.000616567	-1.32688	-1.88393	0.107021	0.590353	0.422144	3.05858	8.24584	0.000123191	0.00824274	0.00439	4.05836	16.558	1.91821e-06	0.00219177	0.00116424	295	1	7.43763	6.82938	7.51762	7.02928	6.81029	6.80231	8.85321	8.99737	8.86107
72075_at	72075	11054	protein_coding	Ogfr	opioid growth factor receptor	GO:0005634: nucleus, GO:0005737: cytoplasm, GO:0016020: membrane, GO:0038023: signaling receptor activity, GO:0040008: regulation of growth		5.69243e-06	0.00115583	0.000618878	1.38337	2.36363	0.0546853	0.515163	0.338434	5.27225	12.245	1.12681e-05	0.00255806	0.00135881	3.81117	8.11656	0.000143442	0.0163478	0.00872152	261	1	5.52975	5.20636	5.31486	5.65434	6.17589	5.56636	8.08555	7.67892	7.42224
12700_at	12700	1154	protein_coding	Cish	cytokine inducible SH2-containing protein	GO:0005515: protein binding, GO:0005886: plasma membrane, GO:0005942: phosphatidylinositol 3-kinase complex, GO:0007205: protein kinase C-activating G protein-coupled receptor signaling pathway, GO:0009968: negative regulation of signal transduction, GO:0035556: intracellular signal transduction, GO:0040008: regulation of growth, GO:0046627: negative regulation of insulin receptor signaling pathway, GO:0046854: phosphatidylinositol phosphorylation, GO:0046935: 1-phosphatidylinositol-3-kinase regulator activity	04630: Jak-STAT signaling pathway	5.70063e-06	0.00115583	0.000618878	1.88778	2.05408	0.0842736	0.559467	0.388202	22.5839	12.7027	8.98536e-06	0.00225134	0.00119588	11.9632	10.0674	4.00957e-05	0.00961766	0.00515745	749	1	3.51811	4.82919	4.42722	4.41883	5.42934	5.68438	8.78035	8.49133	9.19732
319448_at	319448	22862	protein_coding	Fndc3a	fibronectin type III domain containing 3A	GO:0001669: acrosomal vesicle, GO:0005794: Golgi apparatus, GO:0005829: cytosol, GO:0007286: spermatid development, GO:0009566: fertilization, GO:0012506: vesicle membrane, GO:0016020: membrane, GO:0016021: integral component of membrane, GO:0031410: cytoplasmic vesicle, GO:0060009: Sertoli cell development, GO:0098609: cell-cell adhesion		5.93063e-06	0.00118734	0.000635707	1.19081	1.4108	0.206487	0.693719	0.54433	3.68471	12.2889	1.10224e-05	0.00253795	0.00134813	3.09429	8.65019	9.87707e-05	0.0145872	0.00779231	322	1	5.89783	5.86797	6.15926	5.89775	6.32974	6.41954	8.04699	7.88144	7.6291
170752_at	170752	83875	protein_coding	Bco2	beta-carotene oxygenase 2	GO:0003834: beta-carotene 15,15'-monooxygenase activity, GO:0004744: retinal isomerase activity, GO:0005622: intracellular, GO:0005739: mitochondrion, GO:0005739: mitochondrion, GO:0010436: carotenoid dioxygenase activity, GO:0016116: carotenoid metabolic process, GO:0016119: carotene metabolic process, GO:0016119: carotene metabolic process, GO:0016121: carotene catabolic process, GO:0016121: carotene catabolic process, GO:0016121: carotene catabolic process, GO:0016122: xanthophyll metabolic process, GO:0016491: oxidoreductase activity, GO:0016702: oxidoreductase activity, acting on single donors with incorporation of molecular oxygen, incorporation of two atoms of oxygen, GO:0016702: oxidoreductase activity, acting on single donors with incorporation of molecular oxygen, incorporation of two atoms of oxygen, GO:0042573: retinoic acid metabolic process, GO:0042574: retinal metabolic process, GO:0042574: retinal metabolic process, GO:0042574: retinal metabolic process, GO:0046872: metal ion binding, GO:0051213: dioxygenase activity, GO:0051881: regulation of mitochondrial membrane potential, GO:0055114: oxidation-reduction process, GO:0055114: oxidation-reduction process, GO:0102076: beta,beta-carotene-9',10'-cleaving oxygenase activity, GO:2000377: regulation of reactive oxygen species metabolic process		6.05691e-06	0.00119382	0.000639098	-1.1025	-0.857548	0.423068	0.825755	0.725971	3.04247	10.1872	3.47149e-05	0.00437224	0.00233404	3.35434	10.4201	3.26055e-05	0.00844687	0.00453266	480	1	1.88395	2.28254	1.96665	1.71701	1.82827	2.15937	3.66856	3.4625	3.82623
18033_at	18033	4790	protein_coding	Nfkb1	nuclear factor of kappa light polypeptide gene enhancer in B cells 1, p105	GO:0000122: negative regulation of transcription by RNA polymerase II, GO:0000976: transcription regulatory region sequence-specific DNA binding, GO:0000977: RNA polymerase II regulatory region sequence-specific DNA binding, GO:0000980: RNA polymerase II distal enhancer sequence-specific DNA binding, GO:0001205: distal enhancer DNA-binding transcription activator activity, RNA polymerase II-specific, GO:0001227: DNA-binding transcription repressor activity, RNA polymerase II-specific, GO:0001818: negative regulation of cytokine production, GO:0003677: DNA binding, GO:0003677: DNA binding, GO:0003682: chromatin binding, GO:0003690: double-stranded DNA binding, GO:0003700: DNA-binding transcription factor activity, GO:0005515: protein binding, GO:0005634: nucleus, GO:0005634: nucleus, GO:0005654: nucleoplasm, GO:0005737: cytoplasm, GO:0005737: cytoplasm, GO:0005739: mitochondrion, GO:0005829: cytosol, GO:0005829: cytosol, GO:0006355: regulation of transcription, DNA-templated, GO:0006357: regulation of transcription by RNA polymerase II, GO:0006915: apoptotic process, GO:0006979: response to oxidative stress, GO:0007165: signal transduction, GO:0010628: positive regulation of gene expression, GO:0010629: negative regulation of gene expression, GO:0010956: negative regulation of calcidiol 1-monooxygenase activity, GO:0014070: response to organic cyclic compound, GO:0031072: heat shock protein binding, GO:0032991: protein-containing complex, GO:0035994: response to muscle stretch, GO:0042802: identical protein binding, GO:0042803: protein homodimerization activity, GO:0042803: protein homodimerization activity, GO:0042805: actinin binding, GO:0043005: neuron projection, GO:0043066: negative regulation of apoptotic process, GO:0043565: sequence-specific DNA binding, GO:0043565: sequence-specific DNA binding, GO:0044212: transcription regulatory region DNA binding, GO:0045083: negative regulation of interleukin-12 biosynthetic process, GO:0045892: negative regulation of transcription, DNA-templated, GO:0045893: positive regulation of transcription, DNA-templated, GO:0045944: positive regulation of transcription by RNA polymerase II, GO:0045944: positive regulation of transcription by RNA polymerase II, GO:0045944: positive regulation of transcription by RNA polymerase II, GO:0046982: protein heterodimerization activity, GO:0048535: lymph node development, GO:0050728: negative regulation of inflammatory response, GO:0071222: cellular response to lipopolysaccharide, GO:0071316: cellular response to nicotine, GO:0071322: cellular response to carbohydrate stimulus, GO:0071345: cellular response to cytokine stimulus, GO:0071347: cellular response to interleukin-1, GO:0071354: cellular response to interleukin-6, GO:0071356: cellular response to tumor necrosis factor, GO:0071356: cellular response to tumor necrosis factor, GO:0071359: cellular response to dsRNA, GO:0071407: cellular response to organic cyclic compound, GO:0090263: positive regulation of canonical Wnt signaling pathway, GO:1900127: positive regulation of hyaluronan biosynthetic process, GO:1901653: cellular response to peptide, GO:1902895: positive regulation of pri-miRNA transcription by RNA polymerase II, GO:1904385: cellular response to angiotensin, GO:1904630: cellular response to diterpene, GO:1904632: cellular response to glucoside, GO:1990416: cellular response to brain-derived neurotrophic factor stimulus, GO:2000630: positive regulation of miRNA metabolic process, GO:2000637: positive regulation of gene silencing by miRNA	04010: MAPK signaling pathway, 04062: Chemokine signaling pathway, 04210: Apoptosis, 04380: Osteoclast differentiation, 04620: Toll-like receptor signaling pathway, 04621: NOD-like receptor signaling pathway, 04622: RIG-I-like receptor signaling pathway, 04623: Cytosolic DNA-sensing pathway, 04660: T cell receptor signaling pathway, 04662: B cell receptor signaling pathway, 04722: Neurotrophin signaling pathway, 04920: Adipocytokine signaling pathway, 05140: Leishmaniasis, 05142: Chagas disease (American trypanosomiasis), 05145: Toxoplasmosis, 05146: Amoebiasis, 05160: Hepatitis C, 05200: Pathways in cancer, 05212: Pancreatic cancer, 05215: Prostate cancer, 05220: Chronic myeloid leukemia, 05221: Acute myeloid leukemia, 05222: Small cell lung cancer	6.30604e-06	0.00122395	0.000655149	1.07621	0.656596	0.535054	0.871424	0.794151	3.32006	10.9282	2.26443e-05	0.00355404	0.00188787	3.08495	8.89916	8.35506e-05	0.013903	0.00743337	535	1	6.56569	6.30016	6.34435	6.23571	6.63952	6.63139	8.34171	7.86964	8.16785
72580_at	72580	221302	protein_coding	Zup1	zinc finger containing ubiquitin peptidase 1	GO:0003676: nucleic acid binding, GO:0005634: nucleus, GO:0005737: cytoplasm, GO:0008150: biological_process, GO:0016787: hydrolase activity, GO:0036459: thiol-dependent ubiquitinyl hydrolase activity, GO:0046872: metal ion binding		6.58522e-06	0.00126845	0.000678931	1.86353	4.155	0.00557372	0.314003	0.178313	7.68638	11.4615	1.6918e-05	0.00313984	0.00166785	4.12463	7.38511	0.000247784	0.0210982	0.0112445	541	1	6.00471	5.50507	5.59812	6.21631	6.84938	6.71276	9.06448	8.60829	8.17627
224656_at	224656	7629	protein_coding	Zfp523	zinc finger protein 523	GO:0000977: RNA polymerase II regulatory region sequence-specific DNA binding, GO:0000978: RNA polymerase II proximal promoter sequence-specific DNA binding, GO:0000981: DNA-binding transcription factor activity, RNA polymerase II-specific, GO:0001077: proximal promoter DNA-binding transcription activator activity, RNA polymerase II-specific, GO:0001228: DNA-binding transcription activator activity, RNA polymerase II-specific, GO:0003676: nucleic acid binding, GO:0003677: DNA binding, GO:0005515: protein binding, GO:0005634: nucleus, GO:0043565: sequence-specific DNA binding, GO:0045944: positive regulation of transcription by RNA polymerase II, GO:0046872: metal ion binding		7.15864e-06	0.00134826	0.000721526	-1.1541	-0.816795	0.44431	0.836343	0.740335	4.22114	9.01208	7.264e-05	0.00609552	0.00324859	4.87161	12.482	1.09153e-05	0.00495592	0.00263253	582	1	4.58836	4.49325	3.86199	4.38014	3.95943	4.05122	6.68499	6.35112	6.19896
66390_at	66390	51012	protein_coding	Prelid3b	PRELI domain containing 3B	GO:0005739: mitochondrion, GO:0005758: mitochondrial intermembrane space, GO:0015914: phospholipid transport, GO:1990050: phosphatidic acid transporter activity		7.5704e-06	0.00139482	0.000746319	1.0685	0.833757	0.435377	0.831012	0.734017	2.46844	9.51548	5.24244e-05	0.00522723	0.00278758	2.31019	9.15868	7.04781e-05	0.0131053	0.00701181	125	1	4.54041	4.80133	4.52993	4.80133	4.61021	4.75674	6.10666	5.82159	5.85369
30935_at	30935	64222	protein_coding	Tor3a	torsin family 3, member A	GO:0000166: nucleotide binding, GO:0005515: protein binding, GO:0005524: ATP binding, GO:0005737: cytoplasm, GO:0005783: endoplasmic reticulum, GO:0005788: endoplasmic reticulum lumen, GO:0005788: endoplasmic reticulum lumen, GO:0016887: ATPase activity		7.75914e-06	0.00140418	0.000751137	1.39032	2.00468	0.0903261	0.568111	0.398078	7.47663	10.8181	2.40879e-05	0.00371188	0.00197171	5.37764	8.42988	0.000114938	0.0152691	0.00815322	262	1	4.92017	4.49039	5.05526	5.21673	5.67692	4.9647	8.11261	7.77199	7.20615
29876_at	29876	25932	protein_coding	Clic4	chloride intracellular channel 4 (mitochondrial)	GO:0001525: angiogenesis, GO:0001525: angiogenesis, GO:0001886: endothelial cell morphogenesis, GO:0005244: voltage-gated ion channel activity, GO:0005254: chloride channel activity, GO:0005254: chloride channel activity, GO:0005515: protein binding, GO:0005622: intracellular, GO:0005634: nucleus, GO:0005737: cytoplasm, GO:0005739: mitochondrion, GO:0005739: mitochondrion, GO:0005739: mitochondrion, GO:0005739: mitochondrion, GO:0005813: centrosome, GO:0005829: cytosol, GO:0005886: plasma membrane, GO:0005902: microvillus, GO:0005911: cell-cell junction, GO:0006811: ion transport, GO:0006821: chloride transport, GO:0007035: vacuolar acidification, GO:0009566: fertilization, GO:0009986: cell surface, GO:0015630: microtubule cytoskeleton, GO:0016020: membrane, GO:0016021: integral component of membrane, GO:0016363: nuclear matrix, GO:0030216: keratinocyte differentiation, GO:0030216: keratinocyte differentiation, GO:0030336: negative regulation of cell migration, GO:0030496: midbody, GO:0031410: cytoplasmic vesicle, GO:0034707: chloride channel complex, GO:0034765: regulation of ion transmembrane transport, GO:0035264: multicellular organism growth, GO:0044877: protein-containing complex binding, GO:0045177: apical part of cell, GO:0048471: perinuclear region of cytoplasm, GO:0048754: branching morphogenesis of an epithelial tube, GO:0061299: retina vasculature morphogenesis in camera-type eye, GO:0071277: cellular response to calcium ion		7.79867e-06	0.00140418	0.000751137	1.24337	0.769097	0.47013	0.846583	0.75506	15.587	11.4223	1.72777e-05	0.00315911	0.00167808	12.536	8.56555	0.000104652	0.0147711	0.00788981	505	1	4.19201	4.73099	4.23972	3.95397	4.81395	5.15421	8.74888	8.56048	7.53572
80885_at	80885	338442	protein_coding	Hcar2	hydroxycarboxylic acid receptor 2	GO:0001614: purinergic nucleotide receptor activity, GO:0001781: neutrophil apoptotic process, GO:0004930: G protein-coupled receptor activity, GO:0005525: GTP binding, GO:0005886: plasma membrane, GO:0006915: apoptotic process, GO:0007165: signal transduction, GO:0007186: G protein-coupled receptor signaling pathway, GO:0007186: G protein-coupled receptor signaling pathway, GO:0016020: membrane, GO:0016021: integral component of membrane, GO:0030054: cell junction, GO:0033031: positive regulation of neutrophil apoptotic process, GO:0050995: negative regulation of lipid catabolic process, GO:0070165: positive regulation of adiponectin secretion, GO:0070553: nicotinic acid receptor activity		7.85791e-06	0.00140418	0.000751137	1.16558	0.743297	0.484524	0.852706	0.764375	7.39154	11.5381	1.62411e-05	0.00310318	0.00164837	6.3415	8.20079	0.000135053	0.016153	0.00861985	510	1	7.15605	7.14133	7.02779	6.98752	7.0436	7.80773	10.2167	10.2387	9.37488
66341_at	66341	493861	protein_coding	Eid3	EP300 interacting inhibitor of differentiation 3	GO:0000781: chromosome, telomeric region, GO:0005634: nucleus, GO:0005634: nucleus, GO:0005694: chromosome, GO:0005730: nucleolus, GO:0005737: cytoplasm, GO:0006281: DNA repair, GO:0006310: DNA recombination, GO:0006974: cellular response to DNA damage stimulus, GO:0030915: Smc5-Smc6 complex, GO:0030915: Smc5-Smc6 complex, GO:2001022: positive regulation of response to DNA damage stimulus		8.13635e-06	0.00143663	0.000768458	1.36338	1.00795	0.351207	0.787939	0.672755	9.45055	18.5759	8.38729e-07	0.000745262	0.000395875	6.93171	8.09268	0.000145928	0.0163478	0.00872152	521	1	3.47986	3.8312	3.60931	3.2805	4.00649	4.67053	6.79762	6.64795	7.16749
18537_at	18537		protein_coding	Pcmt1	protein-L-isoaspartate (D-aspartate) O-methyltransferase 1	GO:0004719: protein-L-isoaspartate (D-aspartate) O-methyltransferase activity, GO:0004719: protein-L-isoaspartate (D-aspartate) O-methyltransferase activity, GO:0004719: protein-L-isoaspartate (D-aspartate) O-methyltransferase activity, GO:0005615: extracellular space, GO:0005737: cytoplasm, GO:0005737: cytoplasm, GO:0005829: cytosol, GO:0006464: cellular protein modification process, GO:0006479: protein methylation, GO:0006479: protein methylation, GO:0008168: methyltransferase activity, GO:0008757: S-adenosylmethionine-dependent methyltransferase activity, GO:0010667: negative regulation of cardiac muscle cell apoptotic process, GO:0016323: basolateral plasma membrane, GO:0016740: transferase activity, GO:0031526: brush border membrane, GO:0032259: methylation, GO:0043005: neuron projection, GO:0043204: perikaryon, GO:0046498: S-adenosylhomocysteine metabolic process, GO:0046500: S-adenosylmethionine metabolic process		8.32178e-06	0.00145924	0.000780513	1.84382	7.08697	0.000343103	0.184663	0.0984074	2.72726	10.6441	2.6589e-05	0.00375585	0.00200621	1.47913	4.23994	0.00483867	0.0825064	0.0449101	401	1	4.47995	4.16569	4.26522	5.06493	5.30988	5.19185	5.87397	5.59159	5.79132
100502849_at	100502849			Gm19412	predicted gene, 19412			8.61748e-06	0.00147018	0.000786184	1.12844	0.810191	0.447824	0.838121	0.742488	4.45394	10.7387	2.51938e-05	0.00373287	0.00199339	3.947	9.31655	6.36788e-05	0.0124546	0.00666703	263	1	4.08235	3.85497	3.5221	3.64956	4.25304	4.06959	6.02239	6.2192	5.68825
73836_at	73836	347734	protein_coding	Slc35b2	solute carrier family 35, member B2	GO:0005794: Golgi apparatus, GO:0016020: membrane, GO:0016021: integral component of membrane, GO:0030173: integral component of Golgi membrane, GO:0030176: integral component of endoplasmic reticulum membrane, GO:0046963: 3'-phosphoadenosine 5'-phosphosulfate transport, GO:0046964: 3'-phosphoadenosine 5'-phosphosulfate transmembrane transporter activity, GO:0046964: 3'-phosphoadenosine 5'-phosphosulfate transmembrane transporter activity, GO:0055085: transmembrane transport		8.67328e-06	0.00147018	0.000786184	1.60899	5.01113	0.00221025	0.253713	0.140112	3.39427	9.90152	4.12409e-05	0.00474411	0.00253122	2.10957	7.0139	0.000332696	0.0254768	0.0135736	406	1	3.96147	4.01842	4.38694	4.81758	4.89188	4.75031	5.76326	5.73182	6.15866
102637719_at	102637719			Gm38500	predicted gene, 38500			8.5437e-06	0.00147018	0.000786184	1.10008	0.780501	0.463863	0.843998	0.752268	5.21206	8.84104	8.14478e-05	0.00663748	0.00353709	4.7379	12.8686	9.05947e-06	0.00460692	0.00244714	408	1	5.0776	4.82118	4.15603	4.79862	4.94869	4.86518	7.33345	6.76263	7.19376
212168_at	212168	65249	protein_coding	Zswim4	zinc finger SWIM-type containing 4	GO:0003674: molecular_function, GO:0008270: zinc ion binding, GO:0031462: Cul2-RING ubiquitin ligase complex, GO:0046872: metal ion binding, GO:1902667: regulation of axon guidance		8.65879e-06	0.00147018	0.000786184	-1.23005	-2.04285	0.0856118	0.562166	0.39057	3.22356	9.34802	5.83317e-05	0.00553753	0.00295245	3.96515	9.00384	7.79688e-05	0.0137669	0.00736396	666	1	6.15923	6.27863	6.21592	5.58756	6.06865	6.05402	7.76569	7.62998	8.25053
67102_at	67102	54149	protein_coding	D16Ertd472e	DNA segment, Chr 16, ERATO Doi 472, expressed	GO:0005515: protein binding, GO:0005575: cellular_component, GO:0007399: nervous system development, GO:0021895: cerebral cortex neuron differentiation, GO:0030154: cell differentiation, GO:0060999: positive regulation of dendritic spine development		9.08952e-06	0.00151052	0.000807652	1.02389	0.283047	0.786361	0.953041	0.92361	2.67493	9.22495	6.31616e-05	0.00586112	0.00312477	2.61252	8.97352	7.95403e-05	0.013903	0.00743337	120	1	6.14801	6.45231	6.24306	6.44233	6.33102	6.17697	7.82367	7.81725	7.44666
381287_at	381287		protein_coding	A530032D15Rik	RIKEN cDNA A530032D15Rik gene	GO:0003674: molecular_function, GO:0005575: cellular_component, GO:0008150: biological_process		9.42495e-06	0.001546	0.000826517	1.5652	2.29692	0.0599993	0.521796	0.346024	6.3337	14.7275	3.58895e-06	0.00143657	0.00076309	4.04657	7.40145	0.000244658	0.021087	0.0112393	223	1	6.06719	5.69918	6.02425	6.53746	7.02049	6.03162	8.36167	8.50716	8.8863
71274_at	71274			4933433G15Rik	RIKEN cDNA 4933433G15 gene	GO:0003674: molecular_function, GO:0005575: cellular_component, GO:0008150: biological_process		9.76965e-06	0.00158219	0.000845827	1.01877	0.151853	0.884128	0.978258	0.962887	4.48447	8.95466	7.54694e-05	0.00627087	0.00334193	4.40183	8.30293	0.000125624	0.0158124	0.00844117	694	1	2.64108	2.43475	2.51541	2.53709	2.35883	2.75586	5.10846	4.18013	4.65733
208266_at	208266	84444	protein_coding	Dot1l	DOT1-like, histone H3 methyltransferase (S. cerevisiae)	GO:0000077: DNA damage checkpoint, GO:0005634: nucleus, GO:0005634: nucleus, GO:0005654: nucleoplasm, GO:0006348: chromatin silencing at telomere, GO:0008134: transcription factor binding, GO:0008284: positive regulation of cell proliferation, GO:0018024: histone-lysine N-methyltransferase activity, GO:0031151: histone methyltransferase activity (H3-K79 specific), GO:0032991: protein-containing complex, GO:0034729: histone H3-K79 methylation, GO:0042054: histone methyltransferase activity, GO:0042054: histone methyltransferase activity, GO:0043231: intracellular membrane-bounded organelle, GO:0045944: positive regulation of transcription by RNA polymerase II, GO:0046425: regulation of JAK-STAT cascade, GO:2000677: regulation of transcription regulatory region DNA binding, GO:2000677: regulation of transcription regulatory region DNA binding	00310: Lysine degradation	1.05348e-05	0.00167297	0.000894217	1.37864	1.74945	0.129226	0.611501	0.448963	7.02156	10.4215	3.02394e-05	0.0040967	0.0021877	5.09311	9.0469	7.57977e-05	0.0135721	0.00726046	528	1	3.21138	3.60863	2.77988	3.29579	3.69113	4.02843	5.59495	6.27181	6.19594
16154_at	16154	3587	protein_coding	Il10ra	interleukin 10 receptor, alpha	GO:0004920: interleukin-10 receptor activity, GO:0004920: interleukin-10 receptor activity, GO:0005886: plasma membrane, GO:0005886: plasma membrane, GO:0016020: membrane, GO:0016021: integral component of membrane, GO:0019221: cytokine-mediated signaling pathway, GO:0019969: interleukin-10 binding, GO:0050807: regulation of synapse organization	04060: Cytokine-cytokine receptor interaction, 04630: Jak-STAT signaling pathway, 05145: Toxoplasmosis	1.07363e-05	0.00168506	0.000900646	1.66418	3.72279	0.00926424	0.347885	0.199917	6.51715	10.2244	3.39562e-05	0.00436902	0.0023325	3.91613	7.20099	0.000286337	0.0232601	0.0123951	403	1	5.52882	5.04514	5.46172	5.75354	6.26632	6.21322	8.20661	7.48722	8.35944
71268_at	71268		protein_coding	Lrrfip2	leucine rich repeat (in FLII) interacting protein 2	GO:0002756: MyD88-independent toll-like receptor signaling pathway, GO:0005515: protein binding, GO:0006355: regulation of transcription, DNA-templated, GO:0016055: Wnt signaling pathway, GO:0035660: MyD88-dependent toll-like receptor 4 signaling pathway, GO:0051092: positive regulation of NF-kappaB transcription factor activity, GO:0051092: positive regulation of NF-kappaB transcription factor activity, GO:0051092: positive regulation of NF-kappaB transcription factor activity, GO:1904469: positive regulation of tumor necrosis factor secretion		1.10876e-05	0.00169828	0.000907572	1.19336	2.39432	0.0524074	0.50801	0.33184	2.66956	9.2187	6.3419e-05	0.0058636	0.00312605	2.23702	7.61342	0.000207946	0.0195824	0.0104406	247	1	5.57429	5.69203	5.8237	5.86505	5.97764	6.01884	6.98963	7.37194	6.95044
246198_at	246198	4302	protein_coding	Mllt6	myeloid/lymphoid or mixed-lineage leukemia; translocated to, 6	GO:0003014: renal system process, GO:0005575: cellular_component, GO:0007588: excretion, GO:0010765: positive regulation of sodium ion transport, GO:0031491: nucleosome binding, GO:0035811: negative regulation of urine volume, GO:0035812: renal sodium excretion, GO:0036359: renal potassium excretion, GO:0042393: histone binding, GO:0045944: positive regulation of transcription by RNA polymerase II, GO:2001161: negative regulation of histone H3-K79 methylation		1.21555e-05	0.00181804	0.000971436	1.43912	1.22116	0.266449	0.739007	0.605222	9.78693	13.7846	5.41605e-06	0.00158286	0.000840795	6.80062	8.72472	9.39038e-05	0.0144937	0.00774496	523	1	3.03447	3.72766	2.84614	3.16284	3.43168	4.42347	6.62241	6.36304	6.63489
50778_at	50778	5996	protein_coding	Rgs1	regulator of G-protein signaling 1	GO:0001965: G-protein alpha-subunit binding, GO:0005096: GTPase activator activity, GO:0005096: GTPase activator activity, GO:0005737: cytoplasm, GO:0005829: cytosol, GO:0005886: plasma membrane, GO:0007165: signal transduction, GO:0007186: G protein-coupled receptor signaling pathway, GO:0007186: G protein-coupled receptor signaling pathway, GO:0008277: regulation of G protein-coupled receptor signaling pathway, GO:0009617: response to bacterium, GO:0009968: negative regulation of signal transduction, GO:0016020: membrane, GO:0031234: extrinsic component of cytoplasmic side of plasma membrane, GO:0043547: positive regulation of GTPase activity, GO:0061737: leukotriene signaling pathway		1.22747e-05	0.00182513	0.000975189	-1.32502	-1.01603	0.347635	0.785287	0.66951	19.2714	10.8937	2.3085e-05	0.00357903	0.00190114	25.5351	9.72741	4.92432e-05	0.0110896	0.00594278	795	1	3.26921	3.29795	2.19541	1.97156	1.79253	3.42887	7.68459	6.6018	7.32868
225363_at	225363	2107	protein_coding	Etf1	eukaryotic translation termination factor 1	GO:0000184: nuclear-transcribed mRNA catabolic process, nonsense-mediated decay, GO:0002184: cytoplasmic translational termination, GO:0003747: translation release factor activity, GO:0005737: cytoplasm, GO:0005829: cytosol, GO:0006412: translation, GO:0006415: translational termination, GO:0006479: protein methylation, GO:0016032: viral process, GO:0016149: translation release factor activity, codon specific, GO:0018444: translation release factor complex, GO:1990825: sequence-specific mRNA binding, GO:1990825: sequence-specific mRNA binding	03015: mRNA surveillance pathway	1.23553e-05	0.00182643	0.000975852	1.59629	2.5795	0.040612	0.480301	0.304895	5.11594	12.7069	8.96706e-06	0.00225134	0.00119588	3.2049	7.78661	0.000182581	0.0182051	0.00970842	549	1	4.94693	4.9963	4.40627	5.25255	5.16604	5.90712	7.31315	7.09074	7.06855
69104_at	69104	54708	protein_coding	March5	membrane-associated ring finger (C3HC4) 5	GO:0000209: protein polyubiquitination, GO:0004842: ubiquitin-protein transferase activity, GO:0005739: mitochondrion, GO:0005741: mitochondrial outer membrane, GO:0005783: endoplasmic reticulum, GO:0005789: endoplasmic reticulum membrane, GO:0008270: zinc ion binding, GO:0016020: membrane, GO:0016021: integral component of membrane, GO:0016740: transferase activity, GO:0046872: metal ion binding, GO:0051020: GTPase binding, GO:0051865: protein autoubiquitination, GO:0070585: protein localization to mitochondrion, GO:0090140: regulation of mitochondrial fission, GO:0090141: positive regulation of mitochondrial fission, GO:0090344: negative regulation of cell aging		1.25623e-05	0.00183569	0.000980733	1.54254	3.9791	0.00683054	0.32467	0.184903	3.83441	9.99871	3.88745e-05	0.00457603	0.00244204	2.48577	6.88263	0.000370345	0.027215	0.0144982	539	1	5.59749	5.32085	5.15687	5.79169	6.00716	6.16312	7.47239	7.44786	6.94874
12702_at	12702	9021	protein_coding	Socs3	suppressor of cytokine signaling 3	GO:0001784: phosphotyrosine residue binding, GO:0001932: regulation of protein phosphorylation, GO:0005515: protein binding, GO:0005737: cytoplasm, GO:0005942: phosphatidylinositol 3-kinase complex, GO:0007165: signal transduction, GO:0007259: JAK-STAT cascade, GO:0009968: negative regulation of signal transduction, GO:0035556: intracellular signal transduction, GO:0040008: regulation of growth, GO:0042532: negative regulation of tyrosine phosphorylation of STAT protein, GO:0043066: negative regulation of apoptotic process, GO:0045595: regulation of cell differentiation, GO:0045595: regulation of cell differentiation, GO:0045597: positive regulation of cell differentiation, GO:0045597: positive regulation of cell differentiation, GO:0046426: negative regulation of JAK-STAT cascade, GO:0046627: negative regulation of insulin receptor signaling pathway, GO:0046627: negative regulation of insulin receptor signaling pathway, GO:0046854: phosphatidylinositol phosphorylation, GO:0046935: 1-phosphatidylinositol-3-kinase regulator activity, GO:0050728: negative regulation of inflammatory response, GO:0060670: branching involved in labyrinthine layer morphogenesis, GO:0060674: placenta blood vessel development, GO:0060707: trophoblast giant cell differentiation, GO:0060707: trophoblast giant cell differentiation, GO:0060708: spongiotrophoblast differentiation, GO:0060708: spongiotrophoblast differentiation, GO:1990830: cellular response to leukemia inhibitory factor	04120: Ubiquitin mediated proteolysis, 04380: Osteoclast differentiation, 04630: Jak-STAT signaling pathway, 04910: Insulin signaling pathway, 04920: Adipocytokine signaling pathway, 04930: Type II diabetes mellitus, 05160: Hepatitis C	1.25141e-05	0.00183569	0.000980733	1.20552	2.08418	0.0807879	0.555166	0.384185	2.66965	9.41785	5.57803e-05	0.00538853	0.00287321	2.21452	8.13964	0.000141085	0.0163478	0.00872152	738	1	4.35049	4.71392	4.45716	4.79003	4.65929	4.89604	5.96184	5.73086	6.08162
102640901_at	102640901			Gm36856	predicted gene, 36856			1.28062e-05	0.00184199	0.000983969	-1.35129	-4.58727	0.00344847	0.276596	0.152705	6.55822	7.36037	0.000239521	0.0114475	0.00610372	8.86203	8.5056	0.000109061	0.0148288	0.00791924	24	1	3.13769	2.99441	3.09103	2.71413	2.58128	2.62521	6.11876	6.09078	4.81853
16560_at	16560	547	protein_coding	Kif1a	kinesin family member 1A	GO:0000166: nucleotide binding, GO:0003777: microtubule motor activity, GO:0005524: ATP binding, GO:0005622: intracellular, GO:0005623: cell, GO:0005737: cytoplasm, GO:0005829: cytosol, GO:0005856: cytoskeleton, GO:0005871: kinesin complex, GO:0005874: microtubule, GO:0005874: microtubule, GO:0007018: microtubule-based movement, GO:0008017: microtubule binding, GO:0008017: microtubule binding, GO:0008017: microtubule binding, GO:0008021: synaptic vesicle, GO:0008089: anterograde axonal transport, GO:0008574: ATP-dependent microtubule motor activity, plus-end-directed, GO:0016192: vesicle-mediated transport, GO:0016887: ATPase activity, GO:0022027: interkinetic nuclear migration, GO:0030424: axon, GO:0030424: axon, GO:0030425: dendrite, GO:0030425: dendrite, GO:0030705: cytoskeleton-dependent intracellular transport, GO:0032991: protein-containing complex, GO:0042802: identical protein binding, GO:0042803: protein homodimerization activity, GO:0043005: neuron projection, GO:0043005: neuron projection, GO:0043025: neuronal cell body, GO:0043025: neuronal cell body, GO:0098793: presynapse, GO:0098794: postsynapse, GO:0098840: protein transport along microtubule, GO:1990048: anterograde neuronal dense core vesicle transport, GO:1990049: retrograde neuronal dense core vesicle transport		1.28369e-05	0.00184199	0.000983969	1.09885	0.740823	0.48592	0.852706	0.764806	9.4174	8.55013	9.93949e-05	0.00724779	0.00386088	8.57025	8.18656	0.00013643	0.016153	0.00861985	304	1	2.18939	1.83101	2.36674	1.99045	2.43698	2.37862	5.94705	4.50025	5.3472
14319_at	14319	2495	protein_coding	Fth1	ferritin heavy polypeptide 1	GO:0004322: ferroxidase activity, GO:0005506: iron ion binding, GO:0005506: iron ion binding, GO:0005737: cytoplasm, GO:0005739: mitochondrion, GO:0006826: iron ion transport, GO:0006879: cellular iron ion homeostasis, GO:0006880: intracellular sequestering of iron ion, GO:0006880: intracellular sequestering of iron ion, GO:0008198: ferrous iron binding, GO:0008199: ferric iron binding, GO:0016491: oxidoreductase activity, GO:0042802: identical protein binding, GO:0044754: autolysosome, GO:0044754: autolysosome, GO:0046872: metal ion binding, GO:0048147: negative regulation of fibroblast proliferation, GO:0048147: negative regulation of fibroblast proliferation, GO:0055114: oxidation-reduction process, GO:0060547: negative regulation of necrotic cell death, GO:0097286: iron ion import, GO:0097286: iron ion import	00860: Porphyrin and chlorophyll metabolism	1.28952e-05	0.00184199	0.000983969	1.14806	1.19186	0.276959	0.744627	0.614994	3.71979	8.74436	8.69651e-05	0.00678274	0.003614	3.24006	10.1912	3.72614e-05	0.00925939	0.0049667	501	1	8.54567	8.87964	8.19353	8.86939	8.63936	8.77948	10.5767	10.6175	10.1457
240354_at	240354	10892	protein_coding	Malt1	MALT1 paracaspase	GO:0001650: fibrillar center, GO:0001923: B-1 B cell differentiation, GO:0002020: protease binding, GO:0002237: response to molecule of bacterial origin, GO:0002726: positive regulation of T cell cytokine production, GO:0004197: cysteine-type endopeptidase activity, GO:0004842: ubiquitin-protein transferase activity, GO:0005515: protein binding, GO:0005634: nucleus, GO:0005730: nucleolus, GO:0005737: cytoplasm, GO:0005829: cytosol, GO:0005829: cytosol, GO:0006508: proteolysis, GO:0006508: proteolysis, GO:0006915: apoptotic process, GO:0007249: I-kappaB kinase/NF-kappaB signaling, GO:0007250: activation of NF-kappaB-inducing kinase activity, GO:0008233: peptidase activity, GO:0009620: response to fungus, GO:0016787: hydrolase activity, GO:0019209: kinase activator activity, GO:0031663: lipopolysaccharide-mediated signaling pathway, GO:0032449: CBM complex, GO:0032743: positive regulation of interleukin-2 production, GO:0032991: protein-containing complex, GO:0042098: T cell proliferation, GO:0042113: B cell activation, GO:0042113: B cell activation, GO:0042802: identical protein binding, GO:0042981: regulation of apoptotic process, GO:0043621: protein self-association, GO:0045087: innate immune response, GO:0045087: innate immune response, GO:0050852: T cell receptor signaling pathway, GO:0050852: T cell receptor signaling pathway, GO:0050852: T cell receptor signaling pathway, GO:0050856: regulation of T cell receptor signaling pathway, GO:0050870: positive regulation of T cell activation, GO:0051092: positive regulation of NF-kappaB transcription factor activity, GO:0051092: positive regulation of NF-kappaB transcription factor activity, GO:0051092: positive regulation of NF-kappaB transcription factor activity, GO:0051168: nuclear export, GO:0051259: protein complex oligomerization, GO:2000321: positive regulation of T-helper 17 cell differentiation	04660: T cell receptor signaling pathway, 04662: B cell receptor signaling pathway	1.29898e-05	0.00184513	0.00098562	1.09272	0.237773	0.819726	0.963146	0.938346	5.78289	13.3897	6.4864e-06	0.00183248	0.000973392	5.29221	8.07072	0.000148257	0.0163478	0.00872152	814	1	6.04395	5.70222	5.82624	5.80469	5.45153	6.51303	8.5641	8.01416	8.54585
100124297_at	100124297			Traj55	T cell receptor alpha joining 55			1.34073e-05	0.00188642	0.00100761	1.30398	2.26221	0.0629728	0.528226	0.351564	2.89237	11.0878	2.07245e-05	0.00342169	0.00181756	2.2181	8.0698	0.000148356	0.0163478	0.00872152	85	1	3.39522	3.83597	3.70079	4.23799	4.05192	3.79084	5.19254	5.18744	5.18335
140795_at	140795	9934	protein_coding	P2ry14	purinergic receptor P2Y, G-protein coupled, 14	GO:0004930: G protein-coupled receptor activity, GO:0005886: plasma membrane, GO:0006955: immune response, GO:0007165: signal transduction, GO:0007186: G protein-coupled receptor signaling pathway, GO:0016020: membrane, GO:0016021: integral component of membrane, GO:0045028: G protein-coupled purinergic nucleotide receptor activity	04080: Neuroactive ligand-receptor interaction	1.34289e-05	0.00188642	0.00100761	1.18776	0.937518	0.383584	0.805265	0.697761	4.66999	11.9812	1.28853e-05	0.00275312	0.00146243	3.93175	8.09792	0.000145378	0.0163478	0.00872152	507	1	2.57268	2.85303	2.39169	2.41694	2.81594	3.24775	5.05767	4.87948	4.54164
53311_at	53311	4608	protein_coding	Mybph	myosin binding protein H	GO:0007155: cell adhesion, GO:0032982: myosin filament		1.37723e-05	0.00192404	0.00102767	-1.10592	-1.45406	0.194641	0.679145	0.528405	1.91426	8.26279	0.000121704	0.00817015	0.00435137	2.11703	8.42534	0.000115302	0.0152691	0.00815322	270	1	3.67149	3.59158	3.57767	3.34884	3.4649	3.5835	4.69188	4.44358	4.50572
18712_at	18712	5292	protein_coding	Pim1	proviral integration site 1	GO:0004674: protein serine/threonine kinase activity, GO:0004674: protein serine/threonine kinase activity, GO:0004674: protein serine/threonine kinase activity, GO:0005515: protein binding, GO:0005524: ATP binding, GO:0005524: ATP binding, GO:0005634: nucleus, GO:0005730: nucleolus, GO:0005737: cytoplasm, GO:0005737: cytoplasm, GO:0005829: cytosol, GO:0006468: protein phosphorylation, GO:0006468: protein phosphorylation, GO:0008134: transcription factor binding, GO:0008283: cell proliferation, GO:0030145: manganese ion binding, GO:0030145: manganese ion binding, GO:0043024: ribosomal small subunit binding, GO:0043066: negative regulation of apoptotic process, GO:0043433: negative regulation of DNA-binding transcription factor activity, GO:0045893: positive regulation of transcription, DNA-templated, GO:0046777: protein autophosphorylation, GO:0046777: protein autophosphorylation, GO:0050821: protein stabilization, GO:0060045: positive regulation of cardiac muscle cell proliferation, GO:0070561: vitamin D receptor signaling pathway, GO:1902033: regulation of hematopoietic stem cell proliferation, GO:1905062: positive regulation of cardioblast proliferation	04630: Jak-STAT signaling pathway, 05221: Acute myeloid leukemia	1.44756e-05	0.00200031	0.00106835	1.1042	0.796724	0.45505	0.840056	0.74663	3.19962	10.2855	3.27501e-05	0.00427028	0.00228001	2.89768	8.06824	0.000148523	0.0163478	0.00872152	534	1	4.90828	4.9215	5.21571	4.86218	5.20263	5.38351	6.72657	6.43705	6.89968
217232_at	217232	996	protein_coding	Cdc27	cell division cycle 27	GO:0005634: nucleus, GO:0005654: nucleoplasm, GO:0005680: anaphase-promoting complex, GO:0005737: cytoplasm, GO:0005813: centrosome, GO:0005876: spindle microtubule, GO:0007091: metaphase/anaphase transition of mitotic cell cycle, GO:0019903: protein phosphatase binding, GO:0070979: protein K11-linked ubiquitination	04110: Cell cycle, 04114: Oocyte meiosis, 04120: Ubiquitin mediated proteolysis, 04914: Progesterone-mediated oocyte maturation	1.49137e-05	0.00200632	0.00107141	1.34388	2.59261	0.0398903	0.476698	0.302043	2.89146	11.1239	2.03172e-05	0.00339858	0.00180529	2.15159	7.33315	0.000258027	0.0217239	0.0115778	226	1	5.65196	5.26696	5.55561	5.65306	6.07342	6.01933	6.93206	7.02985	7.12855
630499_at	630499			H2-K2	histocompatibility 2, K region locus 2			1.4713e-05	0.00200632	0.00107141	-1.31124	-2.11936	0.0768984	0.55127	0.377463	2.7378	10.8024	2.43024e-05	0.00372237	0.00197728	3.5899	8.86088	8.57058e-05	0.0140591	0.00751651	289	1	5.88347	5.72879	5.63794	5.29234	5.71574	4.98637	7.34805	7.23833	7.01377
16323_at	16323	3624	protein_coding	Inhba	inhibin beta-A	GO:0000082: G1/S transition of mitotic cell cycle, GO:0001541: ovarian follicle development, GO:0001707: mesoderm formation, GO:0001942: hair follicle development, GO:0002244: hematopoietic progenitor cell differentiation, GO:0002244: hematopoietic progenitor cell differentiation, GO:0005102: signaling receptor binding, GO:0005125: cytokine activity, GO:0005125: cytokine activity, GO:0005160: transforming growth factor beta receptor binding, GO:0005179: hormone activity, GO:0005576: extracellular region, GO:0005615: extracellular space, GO:0005615: extracellular space, GO:0005615: extracellular space, GO:0006357: regulation of transcription by RNA polymerase II, GO:0007050: cell cycle arrest, GO:0008083: growth factor activity, GO:0008285: negative regulation of cell proliferation, GO:0008584: male gonad development, GO:0010628: positive regulation of gene expression, GO:0010862: positive regulation of pathway-restricted SMAD protein phosphorylation, GO:0010862: positive regulation of pathway-restricted SMAD protein phosphorylation, GO:0017046: peptide hormone binding, GO:0021773: striatal medium spiny neuron differentiation, GO:0030308: negative regulation of cell growth, GO:0032270: positive regulation of cellular protein metabolic process, GO:0032924: activin receptor signaling pathway, GO:0034711: inhibin binding, GO:0035987: endodermal cell differentiation, GO:0042476: odontogenesis, GO:0042493: response to drug, GO:0042541: hemoglobin biosynthetic process, GO:0042701: progesterone secretion, GO:0042802: identical protein binding, GO:0042981: regulation of apoptotic process, GO:0043408: regulation of MAPK cascade, GO:0043509: activin A complex, GO:0043512: inhibin A complex, GO:0045648: positive regulation of erythrocyte differentiation, GO:0045786: negative regulation of cell cycle, GO:0045893: positive regulation of transcription, DNA-templated, GO:0045893: positive regulation of transcription, DNA-templated, GO:0045944: positive regulation of transcription by RNA polymerase II, GO:0045944: positive regulation of transcription by RNA polymerase II, GO:0046880: regulation of follicle-stimulating hormone secretion, GO:0046982: protein heterodimerization activity, GO:0048333: mesodermal cell differentiation, GO:0048468: cell development, GO:0048471: perinuclear region of cytoplasm, GO:0051799: negative regulation of hair follicle development, GO:0060021: roof of mouth development, GO:0060279: positive regulation of ovulation, GO:0060395: SMAD protein signal transduction, GO:0061029: eyelid development in camera-type eye, GO:0070699: type II activin receptor binding, GO:0071372: cellular response to follicle-stimulating hormone stimulus, GO:0071397: cellular response to cholesterol, GO:0097154: GABAergic neuron differentiation, GO:0097191: extrinsic apoptotic signaling pathway, GO:2001241: positive regulation of extrinsic apoptotic signaling pathway in absence of ligand	04060: Cytokine-cytokine receptor interaction, 04350: TGF-beta signaling pathway	1.48411e-05	0.00200632	0.00107141	1.03842	0.0940249	0.928057	0.985797	0.975182	5.02865	11.9192	1.33027e-05	0.00279534	0.00148485	4.84258	8.80669	8.88658e-05	0.0142107	0.00759634	519	1	2.52421	2.77617	2.15688	1.95352	2.79311	2.78943	5.00786	4.58992	4.88477
70466_at	70466	150468	protein_coding	Ckap2l	cytoskeleton associated protein 2-like	GO:0003674: molecular_function, GO:0005737: cytoplasm, GO:0005813: centrosome, GO:0005829: cytosol, GO:0005856: cytoskeleton, GO:0008150: biological_process, GO:0072686: mitotic spindle		1.49011e-05	0.00200632	0.00107141	-1.00371	-0.0857031	0.934405	0.987365	0.977959	5.69459	8.72515	8.81119e-05	0.00683028	0.00363926	5.71574	8.1827	0.000136806	0.016153	0.00861985	693	1	2.20824	2.2468	1.86942	2.13434	1.7726	2.36905	4.93545	3.94124	4.81708
14745_at	14745	1902	protein_coding	Lpar1	lysophosphatidic acid receptor 1	GO:0000187: activation of MAPK activity, GO:0001965: G-protein alpha-subunit binding, GO:0004930: G protein-coupled receptor activity, GO:0005515: protein binding, GO:0005543: phospholipid binding, GO:0005737: cytoplasm, GO:0005768: endosome, GO:0005886: plasma membrane, GO:0005887: integral component of plasma membrane, GO:0007165: signal transduction, GO:0007186: G protein-coupled receptor signaling pathway, GO:0007186: G protein-coupled receptor signaling pathway, GO:0007193: adenylate cyclase-inhibiting G protein-coupled receptor signaling pathway, GO:0007202: activation of phospholipase C activity, GO:0007202: activation of phospholipase C activity, GO:0008360: regulation of cell shape, GO:0008360: regulation of cell shape, GO:0009986: cell surface, GO:0010942: positive regulation of cell death, GO:0010977: negative regulation of neuron projection development, GO:0010977: negative regulation of neuron projection development, GO:0010977: negative regulation of neuron projection development, GO:0016020: membrane, GO:0016021: integral component of membrane, GO:0030139: endocytic vesicle, GO:0030165: PDZ domain binding, GO:0032060: bleb assembly, GO:0035025: positive regulation of Rho protein signal transduction, GO:0035025: positive regulation of Rho protein signal transduction, GO:0035727: lysophosphatidic acid binding, GO:0043005: neuron projection, GO:0043025: neuronal cell body, GO:0043065: positive regulation of apoptotic process, GO:0043197: dendritic spine, GO:0043198: dendritic shaft, GO:0043410: positive regulation of MAPK cascade, GO:0043951: negative regulation of cAMP-mediated signaling, GO:0051482: positive regulation of cytosolic calcium ion concentration involved in phospholipase C-activating G protein-coupled signaling pathway, GO:0051496: positive regulation of stress fiber assembly, GO:0060326: cell chemotaxis, GO:0060999: positive regulation of dendritic spine development, GO:0070915: lysophosphatidic acid receptor activity, GO:0070915: lysophosphatidic acid receptor activity, GO:0071673: positive regulation of smooth muscle cell chemotaxis, GO:1904566: cellular response to 1-oleoyl-sn-glycerol 3-phosphate	04080: Neuroactive ligand-receptor interaction, 04540: Gap junction	1.52226e-05	0.00203711	0.00108781	1.10176	1.00555	0.352276	0.788615	0.673308	2.51831	8.96764	7.4819e-05	0.0062475	0.00332952	2.28572	9.4777	5.75034e-05	0.0120833	0.00647201	239	1	1.89325	1.89612	2.29749	2.1667	2.3101	2.05682	3.46351	3.39728	3.25412
211770_at	211770	10221	protein_coding	Trib1	tribbles pseudokinase 1	GO:0004860: protein kinase inhibitor activity, GO:0005634: nucleus, GO:0005634: nucleus, GO:0005737: cytoplasm, GO:0006469: negative regulation of protein kinase activity, GO:0007254: JNK cascade, GO:0008134: transcription factor binding, GO:0008134: transcription factor binding, GO:0008134: transcription factor binding, GO:0014912: negative regulation of smooth muscle cell migration, GO:0031434: mitogen-activated protein kinase kinase binding, GO:0031434: mitogen-activated protein kinase kinase binding, GO:0031625: ubiquitin protein ligase binding, GO:0031665: negative regulation of lipopolysaccharide-mediated signaling pathway, GO:0032436: positive regulation of proteasomal ubiquitin-dependent protein catabolic process, GO:0032436: positive regulation of proteasomal ubiquitin-dependent protein catabolic process, GO:0032496: response to lipopolysaccharide, GO:0032496: response to lipopolysaccharide, GO:0043405: regulation of MAP kinase activity, GO:0043405: regulation of MAP kinase activity, GO:0043433: negative regulation of DNA-binding transcription factor activity, GO:0043433: negative regulation of DNA-binding transcription factor activity, GO:0045645: positive regulation of eosinophil differentiation, GO:0045651: positive regulation of macrophage differentiation, GO:0045659: negative regulation of neutrophil differentiation, GO:0048662: negative regulation of smooth muscle cell proliferation, GO:0050790: regulation of catalytic activity, GO:0051443: positive regulation of ubiquitin-protein transferase activity, GO:0055106: ubiquitin-protein transferase regulator activity		1.58285e-05	0.00207451	0.00110766	1.12651	0.651261	0.53827	0.873064	0.796595	4.14461	11.6949	1.49501e-05	0.00299307	0.00158989	3.67917	7.80431	0.000180194	0.0182051	0.00970842	520	1	6.83357	6.87312	6.55571	6.50979	6.87237	7.3058	8.67248	8.60469	9.1063
622976_at	622976		protein_coding	Gm6377	predicted gene 6377	GO:0003674: molecular_function, GO:0005575: cellular_component, GO:0008150: biological_process		1.61544e-05	0.00208498	0.00111317	1.72816	2.58905	0.0400852	0.477604	0.302791	17.0001	9.1358	6.69473e-05	0.00603082	0.00321486	9.83711	7.88745	0.000169451	0.0175067	0.00933703	109	1	1.65371	1.69889	2.63027	3.05149	3.03983	2.38768	6.8761	5.42442	5.74211
225058_at	225058		transcribed_processed_pseudogene	Gm4832	predicted gene 4832			1.6531e-05	0.00211215	0.00112762	1.12305	0.823122	0.440963	0.83509	0.739089	16.3165	8.14119	0.000132835	0.00868541	0.00462545	14.5287	8.13484	0.000141571	0.0163478	0.00872152	235	1	1.83529	2.66243	2.11201	2.20197	2.33701	2.65966	7.09435	5.81335	5.29189
53376_at	53376	9099	protein_coding	Usp2	ubiquitin specific peptidase 2	GO:0000122: negative regulation of transcription by RNA polymerase II, GO:0004843: thiol-dependent ubiquitin-specific protease activity, GO:0005515: protein binding, GO:0005634: nucleus, GO:0005634: nucleus, GO:0005737: cytoplasm, GO:0005737: cytoplasm, GO:0005813: centrosome, GO:0005938: cell cortex, GO:0006508: proteolysis, GO:0006511: ubiquitin-dependent protein catabolic process, GO:0007049: cell cycle, GO:0007517: muscle organ development, GO:0008233: peptidase activity, GO:0008234: cysteine-type peptidase activity, GO:0016020: membrane, GO:0016579: protein deubiquitination, GO:0016579: protein deubiquitination, GO:0016787: hydrolase activity, GO:0030332: cyclin binding, GO:0031625: ubiquitin protein ligase binding, GO:0032922: circadian regulation of gene expression, GO:0036459: thiol-dependent ubiquitinyl hydrolase activity, GO:0042802: identical protein binding, GO:0043153: entrainment of circadian clock by photoperiod, GO:0045475: locomotor rhythm, GO:0045931: positive regulation of mitotic cell cycle, GO:0046872: metal ion binding, GO:0048471: perinuclear region of cytoplasm, GO:0048471: perinuclear region of cytoplasm, GO:0048511: rhythmic process, GO:0048512: circadian behavior, GO:0048642: negative regulation of skeletal muscle tissue development, GO:0048643: positive regulation of skeletal muscle tissue development, GO:0050821: protein stabilization, GO:0051926: negative regulation of calcium ion transport		1.69801e-05	0.00214794	0.00114667	1.13893	1.58799	0.161831	0.645952	0.489626	2.46581	8.7149	8.87308e-05	0.00683658	0.00364255	2.16502	7.90018	0.000167871	0.0174216	0.00929208	750	1	3.80773	4.14069	3.96733	4.05717	4.21292	4.22205	5.18751	5.13579	5.49166
14828_at	14828	3309	protein_coding	Hspa5	heat shock protein 5	GO:0000166: nucleotide binding, GO:0005515: protein binding, GO:0005524: ATP binding, GO:0005634: nucleus, GO:0005634: nucleus, GO:0005737: cytoplasm, GO:0005737: cytoplasm, GO:0005739: mitochondrion, GO:0005783: endoplasmic reticulum, GO:0005783: endoplasmic reticulum, GO:0005788: endoplasmic reticulum lumen, GO:0005788: endoplasmic reticulum lumen, GO:0005789: endoplasmic reticulum membrane, GO:0005790: smooth endoplasmic reticulum, GO:0005793: endoplasmic reticulum-Golgi intermediate compartment, GO:0005793: endoplasmic reticulum-Golgi intermediate compartment, GO:0005886: plasma membrane, GO:0006983: ER overload response, GO:0006986: response to unfolded protein, GO:0008180: COP9 signalosome, GO:0009986: cell surface, GO:0010976: positive regulation of neuron projection development, GO:0016020: membrane, GO:0016020: membrane, GO:0016787: hydrolase activity, GO:0016887: ATPase activity, GO:0016887: ATPase activity, GO:0019899: enzyme binding, GO:0019904: protein domain specific binding, GO:0021589: cerebellum structural organization, GO:0021680: cerebellar Purkinje cell layer development, GO:0030176: integral component of endoplasmic reticulum membrane, GO:0030335: positive regulation of cell migration, GO:0030433: ubiquitin-dependent ERAD pathway, GO:0030496: midbody, GO:0030512: negative regulation of transforming growth factor beta receptor signaling pathway, GO:0030968: endoplasmic reticulum unfolded protein response, GO:0030968: endoplasmic reticulum unfolded protein response, GO:0031072: heat shock protein binding, GO:0031398: positive regulation of protein ubiquitination, GO:0031625: ubiquitin protein ligase binding, GO:0032991: protein-containing complex, GO:0034605: cellular response to heat, GO:0034620: cellular response to unfolded protein, GO:0034663: endoplasmic reticulum chaperone complex, GO:0034663: endoplasmic reticulum chaperone complex, GO:0034663: endoplasmic reticulum chaperone complex, GO:0034976: response to endoplasmic reticulum stress, GO:0035437: maintenance of protein localization in endoplasmic reticulum, GO:0040019: positive regulation of embryonic development, GO:0042026: protein refolding, GO:0042149: cellular response to glucose starvation, GO:0042623: ATPase activity, coupled, GO:0043022: ribosome binding, GO:0043066: negative regulation of apoptotic process, GO:0043209: myelin sheath, GO:0044183: protein binding involved in protein folding, GO:0051082: unfolded protein binding, GO:0051082: unfolded protein binding, GO:0051085: chaperone cofactor-dependent protein refolding, GO:0051603: proteolysis involved in cellular protein catabolic process, GO:0051787: misfolded protein binding, GO:0051787: misfolded protein binding, GO:0051787: misfolded protein binding, GO:0071353: cellular response to interleukin-4, GO:1901998: toxin transport	03060: Protein export, 04141: Protein processing in endoplasmic reticulum, 04612: Antigen processing and presentation, 05020: Prion diseases	1.74636e-05	0.0021768	0.00116199	1.23526	1.87192	0.10884	0.590595	0.423323	2.85228	8.77648	8.50864e-05	0.00677133	0.00360813	2.30905	10.7317	2.73046e-05	0.0080662	0.00433125	424	1	7.87084	7.27147	7.38672	7.73503	7.92083	7.85386	9.11469	9.00849	9.012
100504231_at	100504231			Gm15708	predicted gene 15708			1.85075e-05	0.00228433	0.00121933	1.15721	1.37303	0.217366	0.703225	0.55632	3.49531	8.70261	8.94796e-05	0.00686562	0.00365796	3.02046	7.98094	0.000158235	0.0166941	0.00890468	502	1	3.00334	3.20394	2.74129	3.2288	3.01384	3.35451	4.77113	5.10628	4.44992
433470_at	433470	84419	protein_coding	AA467197	expressed sequence AA467197	GO:0004129: cytochrome-c oxidase activity, GO:0005634: nucleus, GO:0005739: mitochondrion, GO:0005751: mitochondrial respiratory chain complex IV, GO:0009617: response to bacterium		1.88323e-05	0.00229105	0.00122283	1.38517	2.24508	0.0644959	0.533249	0.355687	4.61754	10.9581	2.22692e-05	0.00351687	0.00186812	3.33356	6.69496	0.000432926	0.029511	0.015718	84	1	5.2283	5.26678	5.05503	5.90151	5.77085	5.20651	7.47545	7.66193	6.95292
13132_at	13132	1601	protein_coding	Dab2	disabled 2, mitogen-responsive phosphoprotein	GO:0000904: cell morphogenesis involved in differentiation, GO:0001650: fibrillar center, GO:0001701: in utero embryonic development, GO:0001921: positive regulation of receptor recycling, GO:0001934: positive regulation of protein phosphorylation, GO:0002092: positive regulation of receptor internalization, GO:0005178: integrin binding, GO:0005515: protein binding, GO:0005546: phosphatidylinositol-4,5-bisphosphate binding, GO:0005634: nucleus, GO:0005737: cytoplasm, GO:0005886: plasma membrane, GO:0005886: plasma membrane, GO:0005905: clathrin-coated pit, GO:0006897: endocytosis, GO:0006898: receptor-mediated endocytosis, GO:0006907: pinocytosis, GO:0006915: apoptotic process, GO:0007257: activation of JUN kinase activity, GO:0007275: multicellular organism development, GO:0007492: endoderm development, GO:0007588: excretion, GO:0008022: protein C-terminus binding, GO:0010718: positive regulation of epithelial to mesenchymal transition, GO:0010718: positive regulation of epithelial to mesenchymal transition, GO:0010862: positive regulation of pathway-restricted SMAD protein phosphorylation, GO:0010862: positive regulation of pathway-restricted SMAD protein phosphorylation, GO:0010977: negative regulation of neuron projection development, GO:0015031: protein transport, GO:0016020: membrane, GO:0016055: Wnt signaling pathway, GO:0016324: apical plasma membrane, GO:0030099: myeloid cell differentiation, GO:0030132: clathrin coat of coated pit, GO:0030136: clathrin-coated vesicle, GO:0030154: cell differentiation, GO:0030276: clathrin binding, GO:0030308: negative regulation of cell growth, GO:0030335: positive regulation of cell migration, GO:0030335: positive regulation of cell migration, GO:0030511: positive regulation of transforming growth factor beta receptor signaling pathway, GO:0030665: clathrin-coated vesicle membrane, GO:0031410: cytoplasmic vesicle, GO:0032091: negative regulation of protein binding, GO:0032349: positive regulation of aldosterone biosynthetic process, GO:0032436: positive regulation of proteasomal ubiquitin-dependent protein catabolic process, GO:0032968: positive regulation of transcription elongation from RNA polymerase II promoter, GO:0035026: leading edge cell differentiation, GO:0035091: phosphatidylinositol binding, GO:0035612: AP-2 adaptor complex binding, GO:0035615: clathrin adaptor activity, GO:0035615: clathrin adaptor activity, GO:0038024: cargo receptor activity, GO:0038024: cargo receptor activity, GO:0043066: negative regulation of apoptotic process, GO:0043066: negative regulation of apoptotic process, GO:0043231: intracellular membrane-bounded organelle, GO:0045785: positive regulation of cell adhesion, GO:0045785: positive regulation of cell adhesion, GO:0045807: positive regulation of endocytosis, GO:0045892: negative regulation of transcription, DNA-templated, GO:0045893: positive regulation of transcription, DNA-templated, GO:0046332: SMAD binding, GO:0048268: clathrin coat assembly, GO:0048268: clathrin coat assembly, GO:0048471: perinuclear region of cytoplasm, GO:0048545: response to steroid hormone, GO:0050680: negative regulation of epithelial cell proliferation, GO:0060391: positive regulation of SMAD protein signal transduction, GO:0060766: negative regulation of androgen receptor signaling pathway, GO:0070373: negative regulation of ERK1 and ERK2 cascade, GO:0071364: cellular response to epidermal growth factor stimulus, GO:0071560: cellular response to transforming growth factor beta stimulus, GO:0090090: negative regulation of canonical Wnt signaling pathway, GO:1900026: positive regulation of substrate adhesion-dependent cell spreading, GO:1900026: positive regulation of substrate adhesion-dependent cell spreading, GO:1900026: positive regulation of substrate adhesion-dependent cell spreading, GO:1903077: negative regulation of protein localization to plasma membrane, GO:1903077: negative regulation of protein localization to plasma membrane, GO:2000096: positive regulation of Wnt signaling pathway, planar cell polarity pathway, GO:2000298: regulation of Rho-dependent protein serine/threonine kinase activity, GO:2000370: positive regulation of clathrin-dependent endocytosis, GO:2000370: positive regulation of clathrin-dependent endocytosis, GO:2000643: positive regulation of early endosome to late endosome transport, GO:2000860: positive regulation of aldosterone secretion, GO:2001046: positive regulation of integrin-mediated signaling pathway, GO:2001237: negative regulation of extrinsic apoptotic signaling pathway	04144: Endocytosis	1.96135e-05	0.00236347	0.00126143	-1.05611	-0.62682	0.553159	0.87849	0.805234	2.6327	7.91597	0.000156668	0.0094844	0.00506211	2.78041	8.21426	0.000133764	0.016153	0.00861985	123	1	1.73713	2.01197	1.96242	1.95963	1.68108	1.8357	3.53796	3.34921	2.9725
56620_at	56620	93978	protein_coding	Clec4n	C-type lectin domain family 4, member n	GO:0002250: adaptive immune response, GO:0002376: immune system process, GO:0005509: calcium ion binding, GO:0005515: protein binding, GO:0005537: mannose binding, GO:0016020: membrane, GO:0016021: integral component of membrane, GO:0030246: carbohydrate binding, GO:0030246: carbohydrate binding, GO:0043123: positive regulation of I-kappaB kinase/NF-kappaB signaling, GO:0045087: innate immune response, GO:0046872: metal ion binding, GO:0050715: positive regulation of cytokine secretion, GO:0050832: defense response to fungus		1.98035e-05	0.00237511	0.00126761	1.03215	0.481814	0.646486	0.911599	0.857136	7.56393	7.68005	0.000187032	0.0102489	0.00546766	7.32831	7.44979	0.000235675	0.020879	0.0111295	36	1	6.14415	6.10594	6.07639	6.21457	6.18417	6.06096	8.90564	9.65782	8.12402
68480_at	68480	84270	protein_coding	Card19	caspase recruitment domain family, member 19	GO:0003674: molecular_function, GO:0005739: mitochondrion, GO:0005783: endoplasmic reticulum, GO:0008150: biological_process, GO:0016020: membrane, GO:0016021: integral component of membrane, GO:0042981: regulation of apoptotic process		2.129e-05	0.00251776	0.00134366	-1.15457	-1.24775	0.25721	0.73481	0.598221	2.36265	9.43088	5.53183e-05	0.00538853	0.00287321	2.72784	8.96752	7.98554e-05	0.013903	0.00743337	581	1	7.51745	7.58578	7.23035	7.51699	6.98513	7.18278	8.62212	8.77817	8.6742
59043_at	59043	55884	protein_coding	Wsb2	WD repeat and SOCS box-containing 2	GO:0003674: molecular_function, GO:0005575: cellular_component, GO:0008150: biological_process, GO:0035556: intracellular signal transduction		2.27585e-05	0.00265439	0.00141648	1.38854	2.47768	0.0467058	0.493894	0.318234	3.59472	9.8756	4.18997e-05	0.00474411	0.00253122	2.58884	7.18719	0.000289494	0.0234416	0.0124917	550	1	6.94083	7.16192	6.6395	7.2305	7.24062	7.68975	8.93933	8.85879	8.49034
269181_at	269181	11320	protein_coding	Mgat4a	mannoside acetylglucosaminyltransferase 4, isoenzyme A	GO:0005576: extracellular region, GO:0005794: Golgi apparatus, GO:0006487: protein N-linked glycosylation, GO:0008375: acetylglucosaminyltransferase activity, GO:0008454: alpha-1,3-mannosylglycoprotein 4-beta-N-acetylglucosaminyltransferase activity, GO:0016020: membrane, GO:0016021: integral component of membrane, GO:0016740: transferase activity, GO:0016757: transferase activity, transferring glycosyl groups, GO:0046872: metal ion binding	00510: N-Glycan biosynthesis, 01100: Metabolic pathways	2.27016e-05	0.00265439	0.00141648	-1.57058	-4.87631	0.00253933	0.255314	0.140622	2.13944	6.04093	0.000735476	0.0210825	0.0112623	3.36016	8.60654	0.000101755	0.0145872	0.00779231	665	1	5.11399	5.13762	4.96108	4.17097	4.51002	4.55446	6.3384	5.78054	6.32477
71586_at	71586	64135	protein_coding	Ifih1	interferon induced with helicase C domain 1	GO:0000166: nucleotide binding, GO:0002376: immune system process, GO:0003677: DNA binding, GO:0003723: RNA binding, GO:0003725: double-stranded RNA binding, GO:0003727: single-stranded RNA binding, GO:0004386: helicase activity, GO:0005515: protein binding, GO:0005524: ATP binding, GO:0005634: nucleus, GO:0005737: cytoplasm, GO:0008270: zinc ion binding, GO:0009615: response to virus, GO:0016787: hydrolase activity, GO:0016925: protein sumoylation, GO:0032727: positive regulation of interferon-alpha production, GO:0032728: positive regulation of interferon-beta production, GO:0035549: positive regulation of interferon-beta secretion, GO:0039530: MDA-5 signaling pathway, GO:0042802: identical protein binding, GO:0043021: ribonucleoprotein complex binding, GO:0045087: innate immune response, GO:0046872: metal ion binding, GO:0051607: defense response to virus, GO:0060760: positive regulation of response to cytokine stimulus, GO:0071360: cellular response to exogenous dsRNA, GO:1902741: positive regulation of interferon-alpha secretion, GO:1904469: positive regulation of tumor necrosis factor secretion, GO:2000778: positive regulation of interleukin-6 secretion	04622: RIG-I-like receptor signaling pathway	2.37599e-05	0.00273165	0.0014575	1.24207	0.792879	0.457128	0.841339	0.748043	7.22935	11.0955	2.06365e-05	0.00342169	0.00181756	5.8204	7.88051	0.000170319	0.0175067	0.00933703	354	1	6.16306	5.75628	6.52081	6.07564	7.07999	6.0758	9.36597	9.00077	8.64576
71883_at	71883	27235	protein_coding	Coq2	coenzyme Q2 4-hydroxybenzoate polyprenyltransferase	GO:0002083: 4-hydroxybenzoate decaprenyltransferase activity, GO:0002083: 4-hydroxybenzoate decaprenyltransferase activity, GO:0004659: prenyltransferase activity, GO:0005739: mitochondrion, GO:0005739: mitochondrion, GO:0005743: mitochondrial inner membrane, GO:0006071: glycerol metabolic process, GO:0006744: ubiquinone biosynthetic process, GO:0006744: ubiquinone biosynthetic process, GO:0008299: isoprenoid biosynthetic process, GO:0016020: membrane, GO:0016021: integral component of membrane, GO:0016740: transferase activity, GO:0016765: transferase activity, transferring alkyl or aryl (other than methyl) groups, GO:0031305: integral component of mitochondrial inner membrane, GO:0031305: integral component of mitochondrial inner membrane, GO:0047293: 4-hydroxybenzoate nonaprenyltransferase activity	00130: Ubiquinone and other terpenoid-quinone biosynthesis, 01100: Metabolic pathways	2.36456e-05	0.00273165	0.0014575	1.45241	3.43357	0.0132255	0.37529	0.218602	2.94072	10.122	3.60943e-05	0.00440974	0.00235366	2.02472	6.10317	0.000725056	0.0354525	0.0188682	399	1	3.25687	3.19511	2.91144	3.76504	3.79881	3.40603	4.89524	4.53067	4.60264
225182_at	225182	5932	protein_coding	Rbbp8	retinoblastoma binding protein 8, endonuclease	GO:0000014: single-stranded DNA endodeoxyribonuclease activity, GO:0000014: single-stranded DNA endodeoxyribonuclease activity, GO:0000082: G1/S transition of mitotic cell cycle, GO:0000403: Y-form DNA binding, GO:0000406: double-strand/single-strand DNA junction binding, GO:0000724: double-strand break repair via homologous recombination, GO:0000724: double-strand break repair via homologous recombination, GO:0001103: RNA polymerase II repressing transcription factor binding, GO:0001835: blastocyst hatching, GO:0003677: DNA binding, GO:0003684: damaged DNA binding, GO:0003684: damaged DNA binding, GO:0003690: double-stranded DNA binding, GO:0003697: single-stranded DNA binding, GO:0003714: transcription corepressor activity, GO:0004518: nuclease activity, GO:0004519: endonuclease activity, GO:0005634: nucleus, GO:0005654: nucleoplasm, GO:0005694: chromosome, GO:0006281: DNA repair, GO:0006289: nucleotide-excision repair, GO:0006289: nucleotide-excision repair, GO:0006974: cellular response to DNA damage stimulus, GO:0007049: cell cycle, GO:0010792: DNA double-strand break processing involved in repair via single-strand annealing, GO:0010792: DNA double-strand break processing involved in repair via single-strand annealing, GO:0016787: hydrolase activity, GO:0017053: transcriptional repressor complex, GO:0035861: site of double-strand break, GO:0042802: identical protein binding, GO:0043231: intracellular membrane-bounded organelle, GO:0051301: cell division, GO:0051321: meiotic cell cycle, GO:0070336: flap-structured DNA binding		2.40232e-05	0.00273165	0.0014575	1.62076	4.39171	0.00427053	0.298809	0.166749	6.32284	8.82365	8.24102e-05	0.00669209	0.00356612	3.90115	6.13888	0.000702103	0.0354301	0.0188575	538	1	3.82756	3.68521	3.51852	4.09486	4.44193	4.56139	6.91238	6.09709	5.77211
231991_at	231991	9586	protein_coding	Creb5	cAMP responsive element binding protein 5	GO:0001077: proximal promoter DNA-binding transcription activator activity, RNA polymerase II-specific, GO:0003677: DNA binding, GO:0003700: DNA-binding transcription factor activity, GO:0005634: nucleus, GO:0006355: regulation of transcription, DNA-templated, GO:0045444: fat cell differentiation, GO:0045893: positive regulation of transcription, DNA-templated, GO:0045944: positive regulation of transcription by RNA polymerase II, GO:0060612: adipose tissue development	04962: Vasopressin-regulated water reabsorption, 05016: Huntington's disease, 05215: Prostate cancer	2.40053e-05	0.00273165	0.0014575	-1.32416	-1.33812	0.227876	0.712752	0.569204	5.06243	8.22681	0.000124882	0.00833401	0.00443858	6.70346	9.72167	4.94169e-05	0.0110896	0.00594278	796	1	4.65585	4.65585	3.86863	3.79467	3.67894	4.48681	7.17423	6.46834	6.58809
76509_at	76509	349633	protein_coding	Plet1	placenta expressed transcript 1	GO:0001953: negative regulation of cell-matrix adhesion, GO:0001953: negative regulation of cell-matrix adhesion, GO:0005886: plasma membrane, GO:0009897: external side of plasma membrane, GO:0009897: external side of plasma membrane, GO:0016020: membrane, GO:0016324: apical plasma membrane, GO:0016324: apical plasma membrane, GO:0030154: cell differentiation, GO:0030335: positive regulation of cell migration, GO:0030335: positive regulation of cell migration, GO:0031225: anchored component of membrane, GO:0035313: wound healing, spreading of epidermal cells, GO:0035313: wound healing, spreading of epidermal cells		2.4757e-05	0.00275004	0.0014672	-1.0394	-0.471185	0.653643	0.913965	0.860943	3.24848	7.52392	0.000210822	0.0107638	0.00574065	3.37646	7.6509	0.000202132	0.0193211	0.0103019	34	1	3.32348	3.50986	3.57411	3.31521	3.36763	3.55755	5.28017	5.4611	4.66131
100316690_at	100316690			Mir1932	microRNA 1932			2.47684e-05	0.00275004	0.0014672	1.0735	0.234665	0.822033	0.96389	0.939525	4.24506	12.2155	1.14372e-05	0.00257346	0.00136699	3.95442	7.3903	0.000246786	0.0210982	0.0112445	817	1	4.24733	4.535	4.35937	4.7275	3.88498	4.70285	6.5475	6.14572	6.67001
12575_at	12575	1026	protein_coding	Cdkn1a	cyclin-dependent kinase inhibitor 1A (P21)	GO:0000079: regulation of cyclin-dependent protein serine/threonine kinase activity, GO:0000082: G1/S transition of mitotic cell cycle, GO:0000086: G2/M transition of mitotic cell cycle, GO:0000307: cyclin-dependent protein kinase holoenzyme complex, GO:0000307: cyclin-dependent protein kinase holoenzyme complex, GO:0004693: cyclin-dependent protein serine/threonine kinase activity, GO:0004860: protein kinase inhibitor activity, GO:0004861: cyclin-dependent protein serine/threonine kinase inhibitor activity, GO:0005515: protein binding, GO:0005634: nucleus, GO:0005634: nucleus, GO:0005654: nucleoplasm, GO:0005730: nucleolus, GO:0005737: cytoplasm, GO:0005737: cytoplasm, GO:0005829: cytosol, GO:0006974: cellular response to DNA damage stimulus, GO:0006974: cellular response to DNA damage stimulus, GO:0006977: DNA damage response, signal transduction by p53 class mediator resulting in cell cycle arrest, GO:0006978: DNA damage response, signal transduction by p53 class mediator resulting in transcription of p21 class mediator, GO:0007049: cell cycle, GO:0007050: cell cycle arrest, GO:0007050: cell cycle arrest, GO:0007050: cell cycle arrest, GO:0007346: regulation of mitotic cell cycle, GO:0008285: negative regulation of cell proliferation, GO:0008285: negative regulation of cell proliferation, GO:0009411: response to UV, GO:0010629: negative regulation of gene expression, GO:0010942: positive regulation of cell death, GO:0016604: nuclear body, GO:0019901: protein kinase binding, GO:0019912: cyclin-dependent protein kinase activating kinase activity, GO:0030308: negative regulation of cell growth, GO:0030332: cyclin binding, GO:0030890: positive regulation of B cell proliferation, GO:0031625: ubiquitin protein ligase binding, GO:0031668: cellular response to extracellular stimulus, GO:0032991: protein-containing complex, GO:0033158: regulation of protein import into nucleus, translocation, GO:0034198: cellular response to amino acid starvation, GO:0034198: cellular response to amino acid starvation, GO:0042326: negative regulation of phosphorylation, GO:0042771: intrinsic apoptotic signaling pathway in response to DNA damage by p53 class mediator, GO:0043066: negative regulation of apoptotic process, GO:0043068: positive regulation of programmed cell death, GO:0044877: protein-containing complex binding, GO:0045736: negative regulation of cyclin-dependent protein serine/threonine kinase activity, GO:0045860: positive regulation of protein kinase activity, GO:0046872: metal ion binding, GO:0048146: positive regulation of fibroblast proliferation, GO:0048471: perinuclear region of cytoplasm, GO:0051726: regulation of cell cycle, GO:0070557: PCNA-p21 complex, GO:0071479: cellular response to ionizing radiation, GO:0071480: cellular response to gamma radiation, GO:0071493: cellular response to UV-B, GO:0071850: mitotic cell cycle arrest, GO:0072331: signal transduction by p53 class mediator, GO:0090398: cellular senescence, GO:1904030: negative regulation of cyclin-dependent protein kinase activity, GO:1904706: negative regulation of vascular smooth muscle cell proliferation, GO:2000134: negative regulation of G1/S transition of mitotic cell cycle, GO:2000278: regulation of DNA biosynthetic process, GO:2000379: positive regulation of reactive oxygen species metabolic process	04012: ErbB signaling pathway, 04110: Cell cycle, 04115: p53 signaling pathway, 05160: Hepatitis C, 05200: Pathways in cancer, 05214: Glioma, 05215: Prostate cancer, 05218: Melanoma, 05219: Bladder cancer, 05220: Chronic myeloid leukemia	2.68706e-05	0.00295763	0.00157789	2.59498	2.68402	0.0352224	0.469346	0.292662	17.3727	12.5345	9.75617e-06	0.00234019	0.00124308	6.69473	6.5682	0.000482016	0.0308709	0.0164397	727	1	4.89463	5.44153	4.29449	5.40958	6.00865	7.06601	9.14852	8.59565	9.36256
20112_at	20112	6196	protein_coding	Rps6ka2	ribosomal protein S6 kinase, polypeptide 2	GO:0000166: nucleotide binding, GO:0000287: magnesium ion binding, GO:0001556: oocyte maturation, GO:0002035: brain renin-angiotensin system, GO:0004672: protein kinase activity, GO:0004674: protein serine/threonine kinase activity, GO:0004711: ribosomal protein S6 kinase activity, GO:0004711: ribosomal protein S6 kinase activity, GO:0004712: protein serine/threonine/tyrosine kinase activity, GO:0005515: protein binding, GO:0005524: ATP binding, GO:0005634: nucleus, GO:0005654: nucleoplasm, GO:0005737: cytoplasm, GO:0005737: cytoplasm, GO:0005819: spindle, GO:0006468: protein phosphorylation, GO:0007507: heart development, GO:0008285: negative regulation of cell proliferation, GO:0010628: positive regulation of gene expression, GO:0010659: cardiac muscle cell apoptotic process, GO:0016301: kinase activity, GO:0016310: phosphorylation, GO:0016740: transferase activity, GO:0018105: peptidyl-serine phosphorylation, GO:0035556: intracellular signal transduction, GO:0043065: positive regulation of apoptotic process, GO:0045786: negative regulation of cell cycle, GO:0045835: negative regulation of meiotic nuclear division, GO:0060047: heart contraction, GO:0070613: regulation of protein processing, GO:0070613: regulation of protein processing, GO:0071322: cellular response to carbohydrate stimulus, GO:0072687: meiotic spindle	04010: MAPK signaling pathway, 04114: Oocyte meiosis, 04150: mTOR signaling pathway, 04720: Long-term potentiation, 04722: Neurotrophin signaling pathway, 04914: Progesterone-mediated oocyte maturation	2.74306e-05	0.00300625	0.0016038	-1.35591	-2.34511	0.0561099	0.516528	0.339982	3.26956	7.99642	0.000147634	0.00926984	0.00494847	4.43322	8.11293	0.000143817	0.0163478	0.00872152	197	1	7.02449	6.7867	7.02542	6.20638	6.33534	6.89404	8.92134	8.77	8.18594
229898_at	229898	115362	protein_coding	Gbp5	guanylate binding protein 5	GO:0000166: nucleotide binding, GO:0002376: immune system process, GO:0003924: GTPase activity, GO:0005515: protein binding, GO:0005525: GTP binding, GO:0005737: cytoplasm, GO:0005794: Golgi apparatus, GO:0006954: inflammatory response, GO:0009617: response to bacterium, GO:0016020: membrane, GO:0016787: hydrolase activity, GO:0031410: cytoplasmic vesicle, GO:0034067: protein localization to Golgi apparatus, GO:0042802: identical protein binding, GO:0042803: protein homodimerization activity, GO:0045089: positive regulation of innate immune response, GO:0048471: perinuclear region of cytoplasm, GO:0050702: interleukin-1 beta secretion, GO:0050702: interleukin-1 beta secretion, GO:0051289: protein homotetramerization, GO:0071346: cellular response to interferon-gamma, GO:0072616: interleukin-18 secretion, GO:1900017: positive regulation of cytokine production involved in inflammatory response, GO:1900227: positive regulation of NLRP3 inflammasome complex assembly		2.84316e-05	0.00308932	0.00164806	3.73916	2.21581	0.0671873	0.535687	0.359521	53.2928	15.3616	2.75919e-06	0.00129296	0.000686805	14.2526	6.5223	0.000501334	0.0317023	0.0168817	435	1	2.06816	2.53248	3.45371	3.67572	5.79828	3.30065	8.74527	8.71286	8.06065
20481_at	20481	6497	protein_coding	Ski	ski sarcoma viral oncogene homolog (avian)	GO:0000122: negative regulation of transcription by RNA polymerase II, GO:0000122: negative regulation of transcription by RNA polymerase II, GO:0001843: neural tube closure, GO:0002089: lens morphogenesis in camera-type eye, GO:0003682: chromatin binding, GO:0003714: transcription corepressor activity, GO:0005515: protein binding, GO:0005634: nucleus, GO:0005634: nucleus, GO:0005654: nucleoplasm, GO:0005667: transcription factor complex, GO:0005737: cytoplasm, GO:0005813: centrosome, GO:0006351: transcription, DNA-templated, GO:0008270: zinc ion binding, GO:0008285: negative regulation of cell proliferation, GO:0009948: anterior/posterior axis specification, GO:0010626: negative regulation of Schwann cell proliferation, GO:0014902: myotube differentiation, GO:0014902: myotube differentiation, GO:0014902: myotube differentiation, GO:0016604: nuclear body, GO:0016605: PML body, GO:0017053: transcriptional repressor complex, GO:0019901: protein kinase binding, GO:0019904: protein domain specific binding, GO:0021772: olfactory bulb development, GO:0022011: myelination in peripheral nervous system, GO:0030326: embryonic limb morphogenesis, GO:0030512: negative regulation of transforming growth factor beta receptor signaling pathway, GO:0030512: negative regulation of transforming growth factor beta receptor signaling pathway, GO:0030512: negative regulation of transforming growth factor beta receptor signaling pathway, GO:0030514: negative regulation of BMP signaling pathway, GO:0030514: negative regulation of BMP signaling pathway, GO:0030514: negative regulation of BMP signaling pathway, GO:0031625: ubiquitin protein ligase binding, GO:0032926: negative regulation of activin receptor signaling pathway, GO:0032991: protein-containing complex, GO:0035019: somatic stem cell population maintenance, GO:0043010: camera-type eye development, GO:0043388: positive regulation of DNA binding, GO:0043585: nose morphogenesis, GO:0045596: negative regulation of cell differentiation, GO:0045668: negative regulation of osteoblast differentiation, GO:0045944: positive regulation of transcription by RNA polymerase II, GO:0045944: positive regulation of transcription by RNA polymerase II, GO:0046332: SMAD binding, GO:0046332: SMAD binding, GO:0046811: histone deacetylase inhibitor activity, GO:0048147: negative regulation of fibroblast proliferation, GO:0048593: camera-type eye morphogenesis, GO:0048666: neuron development, GO:0048741: skeletal muscle fiber development, GO:0060021: roof of mouth development, GO:0060041: retina development in camera-type eye, GO:0060325: face morphogenesis, GO:0060349: bone morphogenesis, GO:0060395: SMAD protein signal transduction, GO:0070207: protein homotrimerization, GO:0070491: repressing transcription factor binding		2.83259e-05	0.00308932	0.00164806	-1.39396	-3.20158	0.017758	0.40067	0.239409	3.37077	6.85762	0.000359939	0.0143445	0.00764362	4.69871	8.00178	0.000155852	0.01665	0.00888161	692	1	4.72746	4.52087	4.57926	4.0637	3.88938	4.3979	6.72469	5.76716	6.44351
100503468_at	100503468			Gm14023	predicted gene 14023	GO:0003674: molecular_function, GO:0005575: cellular_component, GO:0008150: biological_process		2.93025e-05	0.00309148	0.001649	-1.08099	-0.779469	0.464428	0.843998	0.752268	3.19262	7.29365	0.000252492	0.0116938	0.0062343	3.45117	7.90527	0.000167244	0.0174216	0.00929208	116	1	2.51825	2.86366	2.84281	2.74179	2.68924	2.46753	4.61116	3.91991	4.63555
54199_at	54199	9034	protein_coding	Ccrl2	chemokine (C-C motif) receptor-like 2	GO:0004930: G protein-coupled receptor activity, GO:0004950: chemokine receptor activity, GO:0005737: cytoplasm, GO:0005886: plasma membrane, GO:0005887: integral component of plasma membrane, GO:0006935: chemotaxis, GO:0006954: inflammatory response, GO:0006954: inflammatory response, GO:0006955: immune response, GO:0007165: signal transduction, GO:0007186: G protein-coupled receptor signaling pathway, GO:0007204: positive regulation of cytosolic calcium ion concentration, GO:0009897: external side of plasma membrane, GO:0016020: membrane, GO:0016021: integral component of membrane, GO:0016493: C-C chemokine receptor activity, GO:0016493: C-C chemokine receptor activity, GO:0019722: calcium-mediated signaling, GO:0019956: chemokine binding, GO:0019957: C-C chemokine binding, GO:0042379: chemokine receptor binding, GO:0042379: chemokine receptor binding, GO:0048020: CCR chemokine receptor binding, GO:0060326: cell chemotaxis		2.91805e-05	0.00309143	0.001649	1.52604	0.610059	0.563515	0.881601	0.80894	37.0836	11.5235	1.63678e-05	0.00310318	0.00164837	24.3006	8.82528	8.77669e-05	0.0141592	0.00756909	486	1	5.26015	5.48689	3.64263	4.62261	4.47678	6.63048	10.2708	10.1615	10.1881
110920_at	110920	6782	protein_coding	Hspa13	heat shock protein 70 family, member 13	GO:0000166: nucleotide binding, GO:0005524: ATP binding, GO:0005634: nucleus, GO:0005737: cytoplasm, GO:0005783: endoplasmic reticulum, GO:0005788: endoplasmic reticulum lumen, GO:0006986: response to unfolded protein, GO:0016020: membrane, GO:0016887: ATPase activity, GO:0030433: ubiquitin-dependent ERAD pathway, GO:0030968: endoplasmic reticulum unfolded protein response, GO:0031072: heat shock protein binding, GO:0034605: cellular response to heat, GO:0034620: cellular response to unfolded protein, GO:0034663: endoplasmic reticulum chaperone complex, GO:0042026: protein refolding, GO:0042623: ATPase activity, coupled, GO:0043231: intracellular membrane-bounded organelle, GO:0044183: protein binding involved in protein folding, GO:0051082: unfolded protein binding, GO:0051085: chaperone cofactor-dependent protein refolding, GO:0051787: misfolded protein binding		2.91728e-05	0.00309143	0.001649	1.22529	2.42077	0.0505233	0.50059	0.325661	3.90306	7.87543	0.00016146	0.00962706	0.00513785	3.18541	6.81852	0.000390485	0.0280465	0.0149402	747	1	1.78866	2.09267	1.79043	2.11287	2.16432	2.28985	4.16333	3.29088	3.99361
77031_at	77031	23315	protein_coding	Slc9a8	solute carrier family 9 (sodium/hydrogen exchanger), member 8	GO:0005794: Golgi apparatus, GO:0005794: Golgi apparatus, GO:0006811: ion transport, GO:0006812: cation transport, GO:0006813: potassium ion transport, GO:0006814: sodium ion transport, GO:0006885: regulation of pH, GO:0015297: antiporter activity, GO:0015299: solute:proton antiporter activity, GO:0015385: sodium:proton antiporter activity, GO:0015385: sodium:proton antiporter activity, GO:0015386: potassium:proton antiporter activity, GO:0015386: potassium:proton antiporter activity, GO:0016020: membrane, GO:0016021: integral component of membrane, GO:0051453: regulation of intracellular pH, GO:0051453: regulation of intracellular pH, GO:0055085: transmembrane transport, GO:0071805: potassium ion transmembrane transport		3.0174e-05	0.00316382	0.00168753	1.09161	0.499346	0.634771	0.907048	0.851188	4.75061	8.77415	8.52209e-05	0.00677133	0.00360813	4.35192	8.59207	0.000102767	0.0145975	0.00779759	68	1	5.83085	5.67216	5.06782	5.5875	5.33447	6.04385	8.14169	7.72491	7.47573
210293_at	210293	55619	protein_coding	Dock10	dedicator of cytokinesis 10	GO:0001782: B cell homeostasis, GO:0002315: marginal zone B cell differentiation, GO:0005085: guanyl-nucleotide exchange factor activity, GO:0005089: Rho guanyl-nucleotide exchange factor activity, GO:0005634: nucleus, GO:0005654: nucleoplasm, GO:0005737: cytoplasm, GO:0005829: cytosol, GO:0007264: small GTPase mediated signal transduction, GO:0017048: Rho GTPase binding, GO:0030334: regulation of cell migration, GO:0042995: cell projection, GO:0043197: dendritic spine, GO:0043547: positive regulation of GTPase activity, GO:0060997: dendritic spine morphogenesis		3.02371e-05	0.00316382	0.00168753	1.71855	2.69457	0.0347223	0.46925	0.292616	9.07969	9.36367	5.77485e-05	0.00553539	0.00295143	5.28333	6.55285	0.000488382	0.0311218	0.0165731	327	1	5.60707	4.88448	5.20591	5.56698	5.94097	6.47763	8.6861	8.74819	7.67233
11541_at	11541	136	protein_coding	Adora2b	adenosine A2b receptor	GO:0001609: G protein-coupled adenosine receptor activity, GO:0001973: adenosine receptor signaling pathway, GO:0002882: positive regulation of chronic inflammatory response to non-antigenic stimulus, GO:0004930: G protein-coupled receptor activity, GO:0005886: plasma membrane, GO:0005886: plasma membrane, GO:0007165: signal transduction, GO:0007186: G protein-coupled receptor signaling pathway, GO:0007189: adenylate cyclase-activating G protein-coupled receptor signaling pathway, GO:0008284: positive regulation of cell proliferation, GO:0008285: negative regulation of cell proliferation, GO:0009986: cell surface, GO:0010575: positive regulation of vascular endothelial growth factor production, GO:0010701: positive regulation of norepinephrine secretion, GO:0010753: positive regulation of cGMP-mediated signaling, GO:0010893: positive regulation of steroid biosynthetic process, GO:0016020: membrane, GO:0016021: integral component of membrane, GO:0031284: positive regulation of guanylate cyclase activity, GO:0031668: cellular response to extracellular stimulus, GO:0032722: positive regulation of chemokine production, GO:0032755: positive regulation of interleukin-6 production, GO:0032966: negative regulation of collagen biosynthetic process, GO:0033605: positive regulation of catecholamine secretion, GO:0043306: positive regulation of mast cell degranulation, GO:0043950: positive regulation of cAMP-mediated signaling, GO:0045202: synapse, GO:0045765: regulation of angiogenesis, GO:0060087: relaxation of vascular smooth muscle, GO:0097755: positive regulation of blood vessel diameter, GO:0098685: Schaffer collateral - CA1 synapse, GO:0098685: Schaffer collateral - CA1 synapse, GO:0098978: glutamatergic synapse, GO:0098978: glutamatergic synapse, GO:0098978: glutamatergic synapse, GO:2000300: regulation of synaptic vesicle exocytosis, GO:2000300: regulation of synaptic vesicle exocytosis	04020: Calcium signaling pathway, 04080: Neuroactive ligand-receptor interaction, 04270: Vascular smooth muscle contraction	3.0546e-05	0.00318304	0.00169775	1.47949	3.57002	0.0111629	0.360011	0.209002	13.209	7.72799	0.000180353	0.0100784	0.00537715	8.92809	6.68106	0.000438021	0.02962	0.0157758	337	1	3.61982	3.38677	3.97434	4.20285	4.20285	4.32817	7.61071	7.91692	6.15044
72747_at	72747	125488	protein_coding	Ttc39c	tetratricopeptide repeat domain 39C	GO:0003674: molecular_function, GO:0005575: cellular_component, GO:0008150: biological_process		3.11588e-05	0.00323365	0.00172472	1.25989	1.65927	0.146566	0.629172	0.46986	13.0387	7.65527	0.000190594	0.0103219	0.00550599	10.3491	7.11145	0.000307536	0.0243012	0.0129487	19	1	3.80147	3.27162	3.94308	4.2742	3.86146	3.92865	7.86711	7.66689	6.16138
75234_at	75234	127544	protein_coding	Rnf19b	ring finger protein 19B	GO:0000151: ubiquitin ligase complex, GO:0000209: protein polyubiquitination, GO:0002250: adaptive immune response, GO:0002376: immune system process, GO:0004842: ubiquitin-protein transferase activity, GO:0005737: cytoplasm, GO:0005783: endoplasmic reticulum, GO:0005829: cytosol, GO:0006511: ubiquitin-dependent protein catabolic process, GO:0016020: membrane, GO:0016021: integral component of membrane, GO:0016567: protein ubiquitination, GO:0016740: transferase activity, GO:0031624: ubiquitin conjugating enzyme binding, GO:0032436: positive regulation of proteasomal ubiquitin-dependent protein catabolic process, GO:0042267: natural killer cell mediated cytotoxicity, GO:0044194: cytolytic granule, GO:0044194: cytolytic granule, GO:0046872: metal ion binding, GO:0061630: ubiquitin protein ligase activity, GO:0072643: interferon-gamma secretion		3.25273e-05	0.00333484	0.0017786	1.29976	1.55952	0.168337	0.653856	0.497058	3.76917	11.2647	1.88114e-05	0.00323826	0.00172013	2.8999	6.85841	0.000377813	0.0275558	0.0146792	524	1	6.99828	7.28927	6.83288	7.03508	7.3335	7.81512	9.11528	8.72069	9.03523
57905_at	57905	100534599	protein_coding	Isy1	ISY1 splicing factor homolog	GO:0000350: generation of catalytic spliceosome for second transesterification step, GO:0000384: first spliceosomal transesterification activity, GO:0000389: mRNA 3'-splice site recognition, GO:0000974: Prp19 complex, GO:0005634: nucleus, GO:0005681: spliceosomal complex, GO:0006397: mRNA processing, GO:0008380: RNA splicing, GO:0071013: catalytic step 2 spliceosome, GO:0071014: post-mRNA release spliceosomal complex, GO:0071020: post-spliceosomal complex	03040: Spliceosome	3.26615e-05	0.00333514	0.00177873	1.3954	2.77519	0.0311407	0.453368	0.281874	2.6373	14.0376	4.83749e-06	0.00151849	0.000806607	1.88999	5.35103	0.00147765	0.0506138	0.0271412	87	1	3.95255	3.97131	3.90808	4.75616	4.21273	4.23827	5.28111	5.41497	5.33058
208263_at	208263	26092	protein_coding	Tor1aip1	torsin A interacting protein 1	GO:0001671: ATPase activator activity, GO:0005515: protein binding, GO:0005521: lamin binding, GO:0005634: nucleus, GO:0005635: nuclear envelope, GO:0005635: nuclear envelope, GO:0008092: cytoskeletal protein binding, GO:0016020: membrane, GO:0016021: integral component of membrane, GO:0031965: nuclear membrane, GO:0032781: positive regulation of ATPase activity, GO:0034504: protein localization to nucleus, GO:0051117: ATPase binding, GO:0071763: nuclear membrane organization, GO:0071763: nuclear membrane organization		3.28624e-05	0.00334224	0.00178249	1.08198	0.816961	0.444222	0.836343	0.740335	3.01885	7.82263	0.000167954	0.00982011	0.00524043	2.79011	7.48517	0.000229337	0.0207879	0.0110816	265	1	5.49163	5.69779	5.90693	5.75504	5.98861	5.70762	7.62034	6.95792	7.25332
329496_at	329496			Gm13986	predicted gene 13986	GO:0003674: molecular_function, GO:0005575: cellular_component, GO:0008150: biological_process		3.50274e-05	0.00350632	0.00186988	1.24814	1.65242	0.14797	0.631483	0.472233	4.56656	7.76856	0.000174915	0.00997464	0.00532217	3.65869	8.17165	0.00013789	0.016153	0.00861985	425	1	2.46504	1.74691	1.77372	2.46504	2.38444	2.20344	4.66126	3.89387	3.99882
18854_at	18854	5371	protein_coding	Pml	promyelocytic leukemia	GO:0000784: nuclear chromosome, telomeric region, GO:0000792: heterochromatin, GO:0001666: response to hypoxia, GO:0001666: response to hypoxia, GO:0001932: regulation of protein phosphorylation, GO:0002230: positive regulation of defense response to virus by host, GO:0002376: immune system process, GO:0003677: DNA binding, GO:0003713: transcription coactivator activity, GO:0003713: transcription coactivator activity, GO:0003713: transcription coactivator activity, GO:0005515: protein binding, GO:0005622: intracellular, GO:0005634: nucleus, GO:0005634: nucleus, GO:0005654: nucleoplasm, GO:0005730: nucleolus, GO:0005737: cytoplasm, GO:0005737: cytoplasm, GO:0005768: endosome, GO:0005783: endoplasmic reticulum, GO:0005829: cytosol, GO:0006355: regulation of transcription, DNA-templated, GO:0006355: regulation of transcription, DNA-templated, GO:0006355: regulation of transcription, DNA-templated, GO:0006605: protein targeting, GO:0006606: protein import into nucleus, GO:0006915: apoptotic process, GO:0006919: activation of cysteine-type endopeptidase activity involved in apoptotic process, GO:0006977: DNA damage response, signal transduction by p53 class mediator resulting in cell cycle arrest, GO:0007050: cell cycle arrest, GO:0007050: cell cycle arrest, GO:0007050: cell cycle arrest, GO:0007179: transforming growth factor beta receptor signaling pathway, GO:0007182: common-partner SMAD protein phosphorylation, GO:0007569: cell aging, GO:0008270: zinc ion binding, GO:0008285: negative regulation of cell proliferation, GO:0008285: negative regulation of cell proliferation, GO:0008630: intrinsic apoptotic signaling pathway in response to DNA damage, GO:0008630: intrinsic apoptotic signaling pathway in response to DNA damage, GO:0008630: intrinsic apoptotic signaling pathway in response to DNA damage, GO:0008631: intrinsic apoptotic signaling pathway in response to oxidative stress, GO:0009411: response to UV, GO:0010332: response to gamma radiation, GO:0010522: regulation of calcium ion transport into cytosol, GO:0010761: fibroblast migration, GO:0016020: membrane, GO:0016032: viral process, GO:0016363: nuclear matrix, GO:0016363: nuclear matrix, GO:0016363: nuclear matrix, GO:0016525: negative regulation of angiogenesis, GO:0016525: negative regulation of angiogenesis, GO:0016605: PML body, GO:0016605: PML body, GO:0016605: PML body, GO:0016605: PML body, GO:0019789: SUMO transferase activity, GO:0030099: myeloid cell differentiation, GO:0030155: regulation of cell adhesion, GO:0030308: negative regulation of cell growth, GO:0030578: PML body organization, GO:0030578: PML body organization, GO:0030578: PML body organization, GO:0031065: positive regulation of histone deacetylation, GO:0031625: ubiquitin protein ligase binding, GO:0031965: nuclear membrane, GO:0032183: SUMO binding, GO:0032183: SUMO binding, GO:0032206: positive regulation of telomere maintenance, GO:0032211: negative regulation of telomere maintenance via telomerase, GO:0032469: endoplasmic reticulum calcium ion homeostasis, GO:0032922: circadian regulation of gene expression, GO:0032938: negative regulation of translation in response to oxidative stress, GO:0034097: response to cytokine, GO:0042406: extrinsic component of endoplasmic reticulum membrane, GO:0042752: regulation of circadian rhythm, GO:0042771: intrinsic apoptotic signaling pathway in response to DNA damage by p53 class mediator, GO:0042803: protein homodimerization activity, GO:0043153: entrainment of circadian clock by photoperiod, GO:0043161: proteasome-mediated ubiquitin-dependent protein catabolic process, GO:0045087: innate immune response, GO:0045087: innate immune response, GO:0045087: innate immune response, GO:0045165: cell fate commitment, GO:0045343: regulation of MHC class I biosynthetic process, GO:0045345: positive regulation of MHC class I biosynthetic process, GO:0045892: negative regulation of transcription, DNA-templated, GO:0045930: negative regulation of mitotic cell cycle, GO:0045944: positive regulation of transcription by RNA polymerase II, GO:0046332: SMAD binding, GO:0046332: SMAD binding, GO:0046872: metal ion binding, GO:0046982: protein heterodimerization activity, GO:0048146: positive regulation of fibroblast proliferation, GO:0048384: retinoic acid receptor signaling pathway, GO:0048511: rhythmic process, GO:0050711: negative regulation of interleukin-1 secretion, GO:0050713: negative regulation of interleukin-1 beta secretion, GO:0050821: protein stabilization, GO:0050897: cobalt ion binding, GO:0051457: maintenance of protein location in nucleus, GO:0051607: defense response to virus, GO:0051974: negative regulation of telomerase activity, GO:0060058: positive regulation of apoptotic process involved in mammary gland involution, GO:0060444: branching involved in mammary gland duct morphogenesis, GO:0065003: protein-containing complex assembly, GO:0070059: intrinsic apoptotic signaling pathway in response to endoplasmic reticulum stress, GO:0071353: cellular response to interleukin-4, GO:0072332: intrinsic apoptotic signaling pathway by p53 class mediator, GO:0090398: cellular senescence, GO:0097191: extrinsic apoptotic signaling pathway, GO:1902187: negative regulation of viral release from host cell, GO:1902187: negative regulation of viral release from host cell, GO:1902187: negative regulation of viral release from host cell, GO:1904816: positive regulation of protein localization to chromosome, telomeric region, GO:1990830: cellular response to leukemia inhibitory factor, GO:2000059: negative regulation of ubiquitin-dependent protein catabolic process, GO:2000779: regulation of double-strand break repair, GO:2001235: positive regulation of apoptotic signaling pathway, GO:2001235: positive regulation of apoptotic signaling pathway, GO:2001238: positive regulation of extrinsic apoptotic signaling pathway	04120: Ubiquitin mediated proteolysis, 04144: Endocytosis, 05200: Pathways in cancer, 05221: Acute myeloid leukemia	3.64121e-05	0.00357457	0.00190613	1.32408	1.60897	0.157187	0.640743	0.483345	7.06721	8.62148	9.46067e-05	0.00705417	0.00375811	5.33745	6.73891	0.000417254	0.0289866	0.0154395	325	1	4.19365	3.80792	4.32052	4.04632	4.83243	4.59788	7.24379	7.19578	6.15657
71648_at	71648	10133	protein_coding	Optn	optineurin	GO:0001155: TFIIIA-class transcription factor binding, GO:0001819: positive regulation of cytokine production, GO:0001920: negative regulation of receptor recycling, GO:0002376: immune system process, GO:0005515: protein binding, GO:0005634: nucleus, GO:0005634: nucleus, GO:0005737: cytoplasm, GO:0005737: cytoplasm, GO:0005768: endosome, GO:0005794: Golgi apparatus, GO:0005794: Golgi apparatus, GO:0005802: trans-Golgi network, GO:0005829: cytosol, GO:0006914: autophagy, GO:0007030: Golgi organization, GO:0008022: protein C-terminus binding, GO:0008284: positive regulation of cell proliferation, GO:0008285: negative regulation of cell proliferation, GO:0010508: positive regulation of autophagy, GO:0010628: positive regulation of gene expression, GO:0016192: vesicle-mediated transport, GO:0017137: Rab GTPase binding, GO:0030424: axon, GO:0030674: protein binding, bridging, GO:0031410: cytoplasmic vesicle, GO:0031593: polyubiquitin modification-dependent protein binding, GO:0034067: protein localization to Golgi apparatus, GO:0034067: protein localization to Golgi apparatus, GO:0034613: cellular protein localization, GO:0034620: cellular response to unfolded protein, GO:0042802: identical protein binding, GO:0043001: Golgi to plasma membrane protein transport, GO:0043025: neuronal cell body, GO:0043124: negative regulation of I-kappaB kinase/NF-kappaB signaling, GO:0043130: ubiquitin binding, GO:0043524: negative regulation of neuron apoptotic process, GO:0043525: positive regulation of neuron apoptotic process, GO:0045087: innate immune response, GO:0046872: metal ion binding, GO:0048471: perinuclear region of cytoplasm, GO:0048471: perinuclear region of cytoplasm, GO:0050663: cytokine secretion, GO:0050829: defense response to Gram-negative bacterium, GO:0051260: protein homooligomerization, GO:0061734: parkin-mediated stimulation of mitophagy in response to mitochondrial depolarization, GO:0070530: K63-linked polyubiquitin modification-dependent protein binding, GO:0070530: K63-linked polyubiquitin modification-dependent protein binding, GO:0090161: Golgi ribbon formation, GO:0090161: Golgi ribbon formation, GO:1904417: positive regulation of xenophagy, GO:2000179: positive regulation of neural precursor cell proliferation		3.72438e-05	0.00364216	0.00194214	-1.03394	-0.144622	0.8896	0.97897	0.964822	5.11333	7.42411	0.000227837	0.0111618	0.00595197	5.28689	8.01417	0.000154454	0.0165703	0.00883925	365	1	4.89941	4.82098	5.48749	4.88781	5.33637	4.88684	7.88875	7.46835	6.81315
53857_at	53857	51807	protein_coding	Tuba8	tubulin, alpha 8	GO:0000166: nucleotide binding, GO:0000226: microtubule cytoskeleton organization, GO:0000226: microtubule cytoskeleton organization, GO:0000278: mitotic cell cycle, GO:0003924: GTPase activity, GO:0005200: structural constituent of cytoskeleton, GO:0005200: structural constituent of cytoskeleton, GO:0005525: GTP binding, GO:0005737: cytoplasm, GO:0005856: cytoskeleton, GO:0005874: microtubule, GO:0005874: microtubule, GO:0007017: microtubule-based process, GO:0015630: microtubule cytoskeleton	04145: Phagosome, 04540: Gap junction	3.74506e-05	0.00364835	0.00194541	1.08938	0.824326	0.440328	0.83509	0.738471	3.42368	7.63176	0.000194046	0.0103434	0.00551744	3.14279	7.46263	0.000233353	0.0208183	0.0110974	259	1	5.00102	4.54472	4.60825	4.78658	5.03357	4.72945	6.84368	6.50835	6.06949
104886_at	104886		protein_coding	Rab15	RAB15, member RAS oncogene family	GO:0000166: nucleotide binding, GO:0003924: GTPase activity, GO:0005515: protein binding, GO:0005525: GTP binding, GO:0005768: endosome, GO:0005886: plasma membrane, GO:0006886: intracellular protein transport, GO:0006904: vesicle docking involved in exocytosis, GO:0008021: synaptic vesicle, GO:0009306: protein secretion, GO:0015031: protein transport, GO:0016020: membrane, GO:0017157: regulation of exocytosis, GO:0032482: Rab protein signal transduction, GO:0072659: protein localization to plasma membrane		3.9017e-05	0.00371795	0.00198236	1.03488	0.314294	0.763613	0.946809	0.91301	3.11149	7.76263	0.000175697	0.00997464	0.00532217	3.00663	7.47827	0.000230559	0.0207879	0.0110816	511	1	2.18272	1.94183	1.74787	1.96188	1.83101	2.23161	3.35251	3.97525	3.40447
66214_at	66214	28984	protein_coding	Rgcc	regulator of cell cycle	GO:0000082: G1/S transition of mitotic cell cycle, GO:0001100: negative regulation of exit from mitosis, GO:0001937: negative regulation of endothelial cell proliferation, GO:0003331: positive regulation of extracellular matrix constituent secretion, GO:0005515: protein binding, GO:0005634: nucleus, GO:0005730: nucleolus, GO:0005737: cytoplasm, GO:0005737: cytoplasm, GO:0005813: centrosome, GO:0005856: cytoskeleton, GO:0006956: complement activation, GO:0007049: cell cycle, GO:0008285: negative regulation of cell proliferation, GO:0010628: positive regulation of gene expression, GO:0010718: positive regulation of epithelial to mesenchymal transition, GO:0016525: negative regulation of angiogenesis, GO:0019901: protein kinase binding, GO:0019901: protein kinase binding, GO:0030295: protein kinase activator activity, GO:0030295: protein kinase activator activity, GO:0032967: positive regulation of collagen biosynthetic process, GO:0043537: negative regulation of blood vessel endothelial cell migration, GO:0045840: positive regulation of mitotic nuclear division, GO:0045944: positive regulation of transcription by RNA polymerase II, GO:0050710: negative regulation of cytokine secretion, GO:0050715: positive regulation of cytokine secretion, GO:0051091: positive regulation of DNA-binding transcription factor activity, GO:0051496: positive regulation of stress fiber assembly, GO:0051726: regulation of cell cycle, GO:0070412: R-SMAD binding, GO:0071158: positive regulation of cell cycle arrest, GO:0071456: cellular response to hypoxia, GO:0071850: mitotic cell cycle arrest, GO:0072537: fibroblast activation, GO:0090272: negative regulation of fibroblast growth factor production, GO:1901203: positive regulation of extracellular matrix assembly, GO:1901991: negative regulation of mitotic cell cycle phase transition, GO:2000048: negative regulation of cell-cell adhesion mediated by cadherin, GO:2000353: positive regulation of endothelial cell apoptotic process		3.90424e-05	0.00371795	0.00198236	1.50878	2.76286	0.0316618	0.455078	0.28282	5.15977	8.93945	7.62397e-05	0.00629373	0.00335405	3.41984	6.17825	0.000677744	0.0350087	0.018634	737	1	3.7531	4.19595	3.76338	4.52795	4.13509	4.79928	6.14513	5.81702	6.74222
21929_at	21929	7128	protein_coding	Tnfaip3	tumor necrosis factor, alpha-induced protein 3	GO:0001922: B-1 B cell homeostasis, GO:0002020: protease binding, GO:0002237: response to molecule of bacterial origin, GO:0002237: response to molecule of bacterial origin, GO:0002315: marginal zone B cell differentiation, GO:0002632: negative regulation of granuloma formation, GO:0002634: regulation of germinal center formation, GO:0002637: regulation of immunoglobulin production, GO:0002677: negative regulation of chronic inflammatory response, GO:0003677: DNA binding, GO:0003824: catalytic activity, GO:0004842: ubiquitin-protein transferase activity, GO:0004843: thiol-dependent ubiquitin-specific protease activity, GO:0004843: thiol-dependent ubiquitin-specific protease activity, GO:0005515: protein binding, GO:0005634: nucleus, GO:0005634: nucleus, GO:0005737: cytoplasm, GO:0005737: cytoplasm, GO:0005764: lysosome, GO:0006508: proteolysis, GO:0006915: apoptotic process, GO:0006954: inflammatory response, GO:0007010: cytoskeleton organization, GO:0008152: metabolic process, GO:0008233: peptidase activity, GO:0008234: cysteine-type peptidase activity, GO:0008270: zinc ion binding, GO:0009611: response to wounding, GO:0010507: negative regulation of autophagy, GO:0016477: cell migration, GO:0016567: protein ubiquitination, GO:0016579: protein deubiquitination, GO:0016740: transferase activity, GO:0016787: hydrolase activity, GO:0019900: kinase binding, GO:0030177: positive regulation of Wnt signaling pathway, GO:0031397: negative regulation of protein ubiquitination, GO:0032088: negative regulation of NF-kappaB transcription factor activity, GO:0032495: response to muramyl dipeptide, GO:0032691: negative regulation of interleukin-1 beta production, GO:0032703: negative regulation of interleukin-2 production, GO:0032715: negative regulation of interleukin-6 production, GO:0032720: negative regulation of tumor necrosis factor production, GO:0034115: negative regulation of heterotypic cell-cell adhesion, GO:0034140: negative regulation of toll-like receptor 3 signaling pathway, GO:0034148: negative regulation of toll-like receptor 5 signaling pathway, GO:0035523: protein K29-linked deubiquitination, GO:0035871: protein K11-linked deubiquitination, GO:0036459: thiol-dependent ubiquitinyl hydrolase activity, GO:0042802: identical protein binding, GO:0043124: negative regulation of I-kappaB kinase/NF-kappaB signaling, GO:0043124: negative regulation of I-kappaB kinase/NF-kappaB signaling, GO:0043130: ubiquitin binding, GO:0043231: intracellular membrane-bounded organelle, GO:0043621: protein self-association, GO:0045088: regulation of innate immune response, GO:0045732: positive regulation of protein catabolic process, GO:0045736: negative regulation of cyclin-dependent protein serine/threonine kinase activity, GO:0045824: negative regulation of innate immune response, GO:0046872: metal ion binding, GO:0048662: negative regulation of smooth muscle cell proliferation, GO:0050713: negative regulation of interleukin-1 beta secretion, GO:0050728: negative regulation of inflammatory response, GO:0050728: negative regulation of inflammatory response, GO:0050869: negative regulation of B cell activation, GO:0060548: negative regulation of cell death, GO:0061578: Lys63-specific deubiquitinase activity, GO:0070301: cellular response to hydrogen peroxide, GO:0070429: negative regulation of nucleotide-binding oligomerization domain containing 1 signaling pathway, GO:0070433: negative regulation of nucleotide-binding oligomerization domain containing 2 signaling pathway, GO:0070530: K63-linked polyubiquitin modification-dependent protein binding, GO:0070536: protein K63-linked deubiquitination, GO:0070536: protein K63-linked deubiquitination, GO:0070936: protein K48-linked ubiquitination, GO:0071108: protein K48-linked deubiquitination, GO:0071222: cellular response to lipopolysaccharide, GO:0071947: protein deubiquitination involved in ubiquitin-dependent protein catabolic process, GO:0072573: tolerance induction to lipopolysaccharide, GO:0072666: establishment of protein localization to vacuole, GO:1902042: negative regulation of extrinsic apoptotic signaling pathway via death domain receptors, GO:1902042: negative regulation of extrinsic apoptotic signaling pathway via death domain receptors, GO:1903364: positive regulation of cellular protein catabolic process, GO:1990168: protein K33-linked deubiquitination, GO:2000347: positive regulation of hepatocyte proliferation, GO:2000349: negative regulation of CD40 signaling pathway, GO:2000352: negative regulation of endothelial cell apoptotic process	04621: NOD-like receptor signaling pathway	3.979e-05	0.003775	0.00201275	1.87992	0.886183	0.408595	0.819382	0.716501	23.5133	19.0103	7.25208e-07	0.000745262	0.000395875	12.5076	6.65996	0.000445885	0.0296782	0.0158061	484	1	4.79578	4.66261	4.06704	4.47906	4.1855	6.50531	9.38839	8.81324	9.02994
11605_at	11605	2717	protein_coding	Gla	galactosidase, alpha	GO:0003824: catalytic activity, GO:0004553: hydrolase activity, hydrolyzing O-glycosyl compounds, GO:0004557: alpha-galactosidase activity, GO:0004557: alpha-galactosidase activity, GO:0004557: alpha-galactosidase activity, GO:0004557: alpha-galactosidase activity, GO:0005102: signaling receptor binding, GO:0005576: extracellular region, GO:0005615: extracellular space, GO:0005737: cytoplasm, GO:0005737: cytoplasm, GO:0005764: lysosome, GO:0005764: lysosome, GO:0005794: Golgi apparatus, GO:0005975: carbohydrate metabolic process, GO:0008152: metabolic process, GO:0009311: oligosaccharide metabolic process, GO:0009311: oligosaccharide metabolic process, GO:0016139: glycoside catabolic process, GO:0016787: hydrolase activity, GO:0016798: hydrolase activity, acting on glycosyl bonds, GO:0016936: galactoside binding, GO:0042803: protein homodimerization activity, GO:0045019: negative regulation of nitric oxide biosynthetic process, GO:0046477: glycosylceramide catabolic process, GO:0046477: glycosylceramide catabolic process, GO:0046477: glycosylceramide catabolic process, GO:0051001: negative regulation of nitric-oxide synthase activity, GO:0052692: raffinose alpha-galactosidase activity	00052: Galactose metabolism, 00561: Glycerolipid metabolism, 00600: Sphingolipid metabolism, 00603: Glycosphingolipid biosynthesis - globo series, 04142: Lysosome	4.05129e-05	0.0038293	0.00204167	-1.13423	-0.619596	0.557608	0.879901	0.806994	8.83843	6.83374	0.000367187	0.0145876	0.00777308	10.0248	7.78752	0.000182458	0.0182051	0.00970842	38	1	4.65127	4.37253	5.22548	4.66457	4.42286	4.73295	8.09594	8.44389	6.83317
12737_at	12737	9076	protein_coding	Cldn1	claudin 1	GO:0001618: virus receptor activity, GO:0005198: structural molecule activity, GO:0005515: protein binding, GO:0005737: cytoplasm, GO:0005886: plasma membrane, GO:0005887: integral component of plasma membrane, GO:0005887: integral component of plasma membrane, GO:0005923: bicellular tight junction, GO:0005923: bicellular tight junction, GO:0008065: establishment of blood-nerve barrier, GO:0016020: membrane, GO:0016021: integral component of membrane, GO:0016323: basolateral plasma membrane, GO:0016324: apical plasma membrane, GO:0016324: apical plasma membrane, GO:0016328: lateral plasma membrane, GO:0016328: lateral plasma membrane, GO:0016338: calcium-independent cell-cell adhesion via plasma membrane cell-adhesion molecules, GO:0030054: cell junction, GO:0042802: identical protein binding, GO:0045216: cell-cell junction organization, GO:0051260: protein homooligomerization, GO:0051291: protein heterooligomerization, GO:0061436: establishment of skin barrier, GO:0061436: establishment of skin barrier, GO:0061772: drug transport across blood-nerve barrier, GO:0070673: response to interleukin-18, GO:0070830: bicellular tight junction assembly, GO:0090557: establishment of endothelial intestinal barrier, GO:1903348: positive regulation of bicellular tight junction assembly	04514: Cell adhesion molecules (CAMs), 04530: Tight junction, 04670: Leukocyte transendothelial migration, 05160: Hepatitis C	4.13987e-05	0.00385569	0.00205563	1.22008	0.947053	0.37907	0.802888	0.695331	13.3679	7.87364	0.000161675	0.00962706	0.00513785	10.9566	6.90856	0.000362538	0.0269529	0.0143591	22	1	3.74984	3.95229	4.43698	4.67315	3.78652	4.48639	8.42225	7.86824	6.63835
224794_at	224794	22875	protein_coding	Enpp4	ectonucleotide pyrophosphatase/phosphodiesterase 4	GO:0003824: catalytic activity, GO:0005886: plasma membrane, GO:0007596: blood coagulation, GO:0007599: hemostasis, GO:0016020: membrane, GO:0016021: integral component of membrane, GO:0016787: hydrolase activity, GO:0030194: positive regulation of blood coagulation, GO:0046130: purine ribonucleoside catabolic process, GO:0046872: metal ion binding, GO:0047710: bis(5'-adenosyl)-triphosphatase activity		4.19649e-05	0.00389074	0.00207423	-1.24151	-1.87011	0.109117	0.590595	0.423488	5.39812	6.48596	0.000494002	0.0168001	0.00894796	6.70184	7.6441	0.000203173	0.0193478	0.010316	23	1	2.45856	2.28202	2.82061	2.2713	2.10994	2.2901	5.52409	4.94429	4.10909
68267_at	68267	79751	protein_coding	Slc25a22	solute carrier family 25 (mitochondrial carrier, glutamate), member 22	GO:0005313: L-glutamate transmembrane transporter activity, GO:0005313: L-glutamate transmembrane transporter activity, GO:0005739: mitochondrion, GO:0005743: mitochondrial inner membrane, GO:0015183: L-aspartate transmembrane transporter activity, GO:0015293: symporter activity, GO:0015810: aspartate transmembrane transport, GO:0015813: L-glutamate transmembrane transport, GO:0015813: L-glutamate transmembrane transport, GO:0016020: membrane, GO:0016021: integral component of membrane, GO:0022857: transmembrane transporter activity, GO:0043490: malate-aspartate shuttle, GO:0055085: transmembrane transport		4.22055e-05	0.00389074	0.00207423	1.20596	1.17865	0.281816	0.746971	0.618455	4.37809	8.4115	0.000109515	0.00769205	0.00409725	3.63039	7.59774	0.000210435	0.019671	0.0104876	110	1	3.5793	3.4152	4.10728	4.17447	4.14857	3.61733	6.22348	5.77127	5.49676
13163_at	13163	1616	protein_coding	Daxx	Fas death domain-associated protein	GO:0000122: negative regulation of transcription by RNA polymerase II, GO:0000281: mitotic cytokinesis, GO:0000775: chromosome, centromeric region, GO:0000792: heterochromatin, GO:0001741: XY body, GO:0001934: positive regulation of protein phosphorylation, GO:0002039: p53 binding, GO:0003713: transcription coactivator activity, GO:0003713: transcription coactivator activity, GO:0003714: transcription corepressor activity, GO:0003714: transcription corepressor activity, GO:0005515: protein binding, GO:0005634: nucleus, GO:0005634: nucleus, GO:0005694: chromosome, GO:0005737: cytoplasm, GO:0005829: cytosol, GO:0005874: microtubule, GO:0005938: cell cortex, GO:0006325: chromatin organization, GO:0006334: nucleosome assembly, GO:0006334: nucleosome assembly, GO:0006338: chromatin remodeling, GO:0006355: regulation of transcription, DNA-templated, GO:0006915: apoptotic process, GO:0008134: transcription factor binding, GO:0008432: JUN kinase binding, GO:0010832: negative regulation of myotube differentiation, GO:0016604: nuclear body, GO:0016605: PML body, GO:0016605: PML body, GO:0019894: kinesin binding, GO:0019899: enzyme binding, GO:0019901: protein kinase binding, GO:0030295: protein kinase activator activity, GO:0030521: androgen receptor signaling pathway, GO:0030578: PML body organization, GO:0031396: regulation of protein ubiquitination, GO:0031625: ubiquitin protein ligase binding, GO:0032183: SUMO binding, GO:0033129: positive regulation of histone phosphorylation, GO:0034605: cellular response to heat, GO:0034620: cellular response to unfolded protein, GO:0040014: regulation of multicellular organism growth, GO:0042393: histone binding, GO:0042393: histone binding, GO:0042803: protein homodimerization activity, GO:0043005: neuron projection, GO:0043065: positive regulation of apoptotic process, GO:0043066: negative regulation of apoptotic process, GO:0044297: cell body, GO:0045860: positive regulation of protein kinase activity, GO:0045892: negative regulation of transcription, DNA-templated, GO:0045892: negative regulation of transcription, DNA-templated, GO:0045944: positive regulation of transcription by RNA polymerase II, GO:0046982: protein heterodimerization activity, GO:0047485: protein N-terminus binding, GO:0050681: androgen receptor binding, GO:0071168: protein localization to chromatin, GO:0071276: cellular response to cadmium ion, GO:0071280: cellular response to copper ion, GO:0072738: cellular response to diamide, GO:0097190: apoptotic signaling pathway, GO:1901216: positive regulation of neuron death, GO:1903936: cellular response to sodium arsenite, GO:2001235: positive regulation of apoptotic signaling pathway, GO:2001235: positive regulation of apoptotic signaling pathway	04010: MAPK signaling pathway, 05014: Amyotrophic lateral sclerosis (ALS)	4.36715e-05	0.00398792	0.00212596	-1.11149	-0.840327	0.431953	0.828954	0.731301	5.04586	7.95993	0.000151656	0.00938198	0.00500797	5.6084	7.16363	0.000294974	0.0237342	0.0126474	358	1	6.30677	6.16975	6.46218	5.70043	6.5597	6.10821	9.07957	8.70684	7.95831
216991_at	216991	55803	protein_coding	Adap2	ArfGAP with dual PH domains 2	GO:0005096: GTPase activator activity, GO:0005545: 1-phosphatidylinositol binding, GO:0005546: phosphatidylinositol-4,5-bisphosphate binding, GO:0005547: phosphatidylinositol-3,4,5-trisphosphate binding, GO:0005737: cytoplasm, GO:0005740: mitochondrial envelope, GO:0005829: cytosol, GO:0005886: plasma membrane, GO:0005886: plasma membrane, GO:0007507: heart development, GO:0016020: membrane, GO:0043325: phosphatidylinositol-3,4-bisphosphate binding, GO:0043533: inositol 1,3,4,5 tetrakisphosphate binding, GO:0043547: positive regulation of GTPase activity, GO:0046872: metal ion binding, GO:0048017: inositol lipid-mediated signaling, GO:1902936: phosphatidylinositol bisphosphate binding		4.3995e-05	0.00399399	0.00212914	1.59168	3.07651	0.0208842	0.418338	0.252805	4.56458	10.2126	3.41947e-05	0.00436902	0.0023325	2.86778	5.39322	0.00141722	0.049771	0.0266959	723	1	2.59148	2.47585	2.45116	2.67983	3.40448	3.34416	5.0818	4.26991	4.62686
103724_at	103724	83874	protein_coding	Tbc1d10a	TBC1 domain family, member 10a	GO:0005085: guanyl-nucleotide exchange factor activity, GO:0005096: GTPase activator activity, GO:0005886: plasma membrane, GO:0006886: intracellular protein transport, GO:0017137: Rab GTPase binding, GO:0030165: PDZ domain binding, GO:0042147: retrograde transport, endosome to Golgi, GO:0042995: cell projection, GO:0045862: positive regulation of proteolysis, GO:0090630: activation of GTPase activity, GO:0097202: activation of cysteine-type endopeptidase activity		4.41403e-05	0.00399399	0.00212914	1.0198	0.170732	0.869874	0.974937	0.957638	2.25102	8.2704	0.000121045	0.00817015	0.00435137	2.20733	7.07598	0.000316424	0.0246271	0.0131217	746	1	3.25642	3.50258	3.33799	3.17758	3.56439	3.4246	4.50543	4.35153	4.73654
21938_at	21938	7133	protein_coding	Tnfrsf1b	tumor necrosis factor receptor superfamily, member 1b	GO:0003176: aortic valve development, GO:0003177: pulmonary valve development, GO:0003332: negative regulation of extracellular matrix constituent secretion, GO:0005031: tumor necrosis factor-activated receptor activity, GO:0005031: tumor necrosis factor-activated receptor activity, GO:0005515: protein binding, GO:0005634: nucleus, GO:0006954: inflammatory response, GO:0006955: immune response, GO:0007166: cell surface receptor signaling pathway, GO:0008283: cell proliferation, GO:0008630: intrinsic apoptotic signaling pathway in response to DNA damage, GO:0010614: negative regulation of cardiac muscle hypertrophy, GO:0016020: membrane, GO:0016020: membrane, GO:0016021: integral component of membrane, GO:0030424: axon, GO:0031625: ubiquitin protein ligase binding, GO:0043025: neuronal cell body, GO:0043120: tumor necrosis factor binding, GO:0043196: varicosity, GO:0045121: membrane raft, GO:0045121: membrane raft, GO:0048471: perinuclear region of cytoplasm, GO:0050728: negative regulation of inflammatory response, GO:0050779: RNA destabilization, GO:0051044: positive regulation of membrane protein ectodomain proteolysis, GO:0071222: cellular response to lipopolysaccharide, GO:0097191: extrinsic apoptotic signaling pathway, GO:1902339: positive regulation of apoptotic process involved in morphogenesis	04060: Cytokine-cytokine receptor interaction, 04920: Adipocytokine signaling pathway, 05014: Amyotrophic lateral sclerosis (ALS)	4.4652e-05	0.00401174	0.00213855	-1.1945	-1.36089	0.22097	0.705823	0.560803	2.943	9.66027	4.78648e-05	0.00499317	0.00266314	3.51542	7.37617	0.000249513	0.0210982	0.0112445	474	1	7.95967	8.13734	7.96609	7.32709	7.68581	8.16484	9.78375	9.64099	9.2699
65973_at	65973	444	protein_coding	Asph	aspartate-beta-hydroxylase	GO:0004597: peptide-aspartate beta-dioxygenase activity, GO:0005509: calcium ion binding, GO:0005515: protein binding, GO:0005737: cytoplasm, GO:0005783: endoplasmic reticulum, GO:0005886: plasma membrane, GO:0007389: pattern specification process, GO:0008285: negative regulation of cell proliferation, GO:0010524: positive regulation of calcium ion transport into cytosol, GO:0016020: membrane, GO:0016021: integral component of membrane, GO:0016491: oxidoreductase activity, GO:0016529: sarcoplasmic reticulum, GO:0018193: peptidyl-amino acid modification, GO:0030176: integral component of endoplasmic reticulum membrane, GO:0031585: regulation of inositol 1,4,5-trisphosphate-sensitive calcium-release channel activity, GO:0031647: regulation of protein stability, GO:0032237: activation of store-operated calcium channel activity, GO:0032541: cortical endoplasmic reticulum, GO:0033198: response to ATP, GO:0035108: limb morphogenesis, GO:0042264: peptidyl-aspartic acid hydroxylation, GO:0045862: positive regulation of proteolysis, GO:0045893: positive regulation of transcription, DNA-templated, GO:0046872: metal ion binding, GO:0051213: dioxygenase activity, GO:0051480: regulation of cytosolic calcium ion concentration, GO:0055114: oxidation-reduction process, GO:0060021: roof of mouth development, GO:0060325: face morphogenesis, GO:0070588: calcium ion transmembrane transport, GO:0071277: cellular response to calcium ion, GO:0090316: positive regulation of intracellular protein transport, GO:0097202: activation of cysteine-type endopeptidase activity, GO:1901879: regulation of protein depolymerization		4.63752e-05	0.00413129	0.00220219	1.00506	0.123028	0.905979	0.982123	0.969391	3.61662	7.23412	0.000264744	0.0120634	0.00643098	3.59841	7.92299	0.000165082	0.0172732	0.00921323	364	1	2.94332	3.07149	3.55042	3.23644	3.38724	3.01208	5.40446	5.09019	4.59541
17937_at	17937	4665	protein_coding	Nab2	Ngfi-A binding protein 2	GO:0001958: endochondral ossification, GO:0005634: nucleus, GO:0005634: nucleus, GO:0006355: regulation of transcription, DNA-templated, GO:0006355: regulation of transcription, DNA-templated, GO:0008134: transcription factor binding, GO:0014037: Schwann cell differentiation, GO:0016480: negative regulation of transcription by RNA polymerase III, GO:0042552: myelination, GO:0042802: identical protein binding, GO:0045682: regulation of epidermis development, GO:0045892: negative regulation of transcription, DNA-templated, GO:0140110: transcription regulator activity, GO:1902949: positive regulation of tau-protein kinase activity		4.83433e-05	0.00419899	0.00223809	-1.07432	-0.62111	0.556674	0.879879	0.806913	3.12824	6.72173	0.000403472	0.0153186	0.00816135	3.36073	7.67023	0.000199206	0.0192826	0.0102818	232	1	4.70437	5.01086	5.18734	4.76982	4.98726	4.8677	6.83506	6.82687	6.10232
216238_at	216238	8411	protein_coding	Eea1	early endosome antigen 1	GO:0003676: nucleic acid binding, GO:0005515: protein binding, GO:0005545: 1-phosphatidylinositol binding, GO:0005737: cytoplasm, GO:0005768: endosome, GO:0005769: early endosome, GO:0005769: early endosome, GO:0005829: cytosol, GO:0005969: serine-pyruvate aminotransferase complex, GO:0006897: endocytosis, GO:0006906: vesicle fusion, GO:0016020: membrane, GO:0019897: extrinsic component of plasma membrane, GO:0030742: GTP-dependent protein binding, GO:0031410: cytoplasmic vesicle, GO:0039694: viral RNA genome replication, GO:0042803: protein homodimerization activity, GO:0044308: axonal spine, GO:0046872: metal ion binding, GO:0055037: recycling endosome	04144: Endocytosis, 04145: Phagosome	4.83876e-05	0.00419899	0.00223809	-1.14579	-0.836776	0.433801	0.830189	0.733065	5.34686	13.0023	7.77944e-06	0.00208211	0.00110599	6.12638	7.4242	0.000240383	0.0210034	0.0111952	793	1	5.1761	5.16345	4.71265	4.49448	4.10107	5.52404	7.533	7.17311	7.61185
194590_at	194590	9185	protein_coding	Reps2	RALBP1 associated Eps domain containing protein 2	GO:0003674: molecular_function, GO:0005509: calcium ion binding, GO:0005575: cellular_component, GO:0005737: cytoplasm, GO:0008150: biological_process, GO:0046872: metal ion binding		4.85874e-05	0.00420198	0.00223966	1.01401	0.117264	0.91036	0.983354	0.971361	2.40134	7.73695	0.000179136	0.010061	0.00536799	2.36817	6.94264	0.000352562	0.0263654	0.0140463	329	1	1.69274	1.48367	1.70263	1.47475	1.60942	1.84142	3.15335	2.84602	2.63395
18034_at	18034	4791	protein_coding	Nfkb2	nuclear factor of kappa light polypeptide gene enhancer in B cells 2, p49/p100	GO:0000978: RNA polymerase II proximal promoter sequence-specific DNA binding, GO:0001077: proximal promoter DNA-binding transcription activator activity, RNA polymerase II-specific, GO:0002268: follicular dendritic cell differentiation, GO:0002467: germinal center formation, GO:0003677: DNA binding, GO:0003700: DNA-binding transcription factor activity, GO:0005515: protein binding, GO:0005634: nucleus, GO:0005634: nucleus, GO:0005737: cytoplasm, GO:0005829: cytosol, GO:0006355: regulation of transcription, DNA-templated, GO:0007165: signal transduction, GO:0030198: extracellular matrix organization, GO:0033257: Bcl3/NF-kappaB2 complex, GO:0038061: NIK/NF-kappaB signaling, GO:0045944: positive regulation of transcription by RNA polymerase II, GO:0048511: rhythmic process, GO:0048535: lymph node development, GO:0048536: spleen development	04010: MAPK signaling pathway, 04380: Osteoclast differentiation, 05200: Pathways in cancer	4.88361e-05	0.00420917	0.00224347	1.394	1.19674	0.275184	0.7446	0.614321	6.26706	12.2786	1.10797e-05	0.00253795	0.00134813	4.49573	6.29953	0.000608537	0.0334906	0.0178284	711	1	5.63911	5.37856	5.78654	5.47899	5.77679	6.71401	8.64987	8.02408	8.00557
18793_at	18793	5329	protein_coding	Plaur	plasminogen activator, urokinase receptor	GO:0001934: positive regulation of protein phosphorylation, GO:0005102: signaling receptor binding, GO:0005515: protein binding, GO:0005576: extracellular region, GO:0005886: plasma membrane, GO:0005886: plasma membrane, GO:0005887: integral component of plasma membrane, GO:0009986: cell surface, GO:0016020: membrane, GO:0019899: enzyme binding, GO:0019904: protein domain specific binding, GO:0030162: regulation of proteolysis, GO:0030377: urokinase plasminogen activator receptor activity, GO:0031225: anchored component of membrane, GO:0038195: urokinase plasminogen activator signaling pathway, GO:0043066: negative regulation of apoptotic process, GO:0043388: positive regulation of DNA binding, GO:0045742: positive regulation of epidermal growth factor receptor signaling pathway, GO:0048762: mesenchymal cell differentiation, GO:0060742: epithelial cell differentiation involved in prostate gland development, GO:0090200: positive regulation of release of cytochrome c from mitochondria, GO:2001243: negative regulation of intrinsic apoptotic signaling pathway, GO:2001268: negative regulation of cysteine-type endopeptidase activity involved in apoptotic signaling pathway	04610: Complement and coagulation cascades	5.11327e-05	0.00434816	0.00231745	1.14011	0.962849	0.371683	0.798493	0.688229	3.04822	9.01422	7.25372e-05	0.00609552	0.00324859	2.67361	6.57196	0.000480474	0.0308498	0.0164286	230	1	9.15117	9.05726	9.37385	9.14023	9.71288	9.2492	10.5469	10.7157	11.1043
102639184_at	102639184			Gm19624	uncharacterized protein C12orf73 homolog			5.18193e-05	0.00437669	0.00233255	1.14424	1.2806	0.246183	0.728549	0.588751	10.8237	7.02558	0.000313338	0.0133673	0.00712448	9.45922	6.50292	0.000509752	0.0317821	0.0169229	21	1	1.87904	2.20598	2.00533	2.39398	1.98696	2.2816	6.1712	5.40288	4.23528
20442_at	20442	6482	protein_coding	St3gal1	ST3 beta-galactoside alpha-2,3-sialyltransferase 1	GO:0003836: beta-galactoside (CMP) alpha-2,3-sialyltransferase activity, GO:0003836: beta-galactoside (CMP) alpha-2,3-sialyltransferase activity, GO:0003836: beta-galactoside (CMP) alpha-2,3-sialyltransferase activity, GO:0003836: beta-galactoside (CMP) alpha-2,3-sialyltransferase activity, GO:0005576: extracellular region, GO:0005794: Golgi apparatus, GO:0006468: protein phosphorylation, GO:0006486: protein glycosylation, GO:0006486: protein glycosylation, GO:0008373: sialyltransferase activity, GO:0016020: membrane, GO:0016021: integral component of membrane, GO:0016740: transferase activity, GO:0016757: transferase activity, transferring glycosyl groups	00512: Mucin type O-Glycan biosynthesis, 00533: Glycosaminoglycan biosynthesis - keratan sulfate, 00603: Glycosphingolipid biosynthesis - globo series, 00604: Glycosphingolipid biosynthesis - ganglio series, 01100: Metabolic pathways	5.21547e-05	0.00437669	0.00233255	-1.20034	-1.30799	0.237308	0.723316	0.582012	2.63498	11.6436	1.53591e-05	0.00302729	0.00160806	3.16288	7.5131	0.000224473	0.0205582	0.0109597	473	1	7.17103	7.4172	7.11977	6.61329	6.74574	7.43545	8.63264	8.59366	8.69124
171171_at	171171	84628	protein_coding	Ntng2	netrin G2	GO:0005515: protein binding, GO:0005829: cytosol, GO:0005886: plasma membrane, GO:0005886: plasma membrane, GO:0007275: multicellular organism development, GO:0007399: nervous system development, GO:0007409: axonogenesis, GO:0016020: membrane, GO:0030154: cell differentiation, GO:0030424: axon, GO:0031225: anchored component of membrane, GO:0045171: intercellular bridge, GO:0046658: anchored component of plasma membrane, GO:0050804: modulation of chemical synaptic transmission, GO:0090543: Flemming body, GO:0098685: Schaffer collateral - CA1 synapse, GO:0098685: Schaffer collateral - CA1 synapse, GO:0098698: postsynaptic specialization assembly, GO:0098698: postsynaptic specialization assembly, GO:0098978: glutamatergic synapse, GO:0098978: glutamatergic synapse, GO:0098978: glutamatergic synapse, GO:0099029: anchored component of presynaptic active zone membrane, GO:0099560: synaptic membrane adhesion, GO:0099560: synaptic membrane adhesion, GO:1905606: regulation of presynapse assembly, GO:1905606: regulation of presynapse assembly		5.1887e-05	0.00437669	0.00233255	-1.76529	-2.47577	0.046829	0.493894	0.318234	3.85884	9.77643	4.45339e-05	0.00490182	0.00261511	6.81196	8.02371	0.000153388	0.0165256	0.00881558	674	1	5.82495	5.58704	6.18314	4.15386	5.35264	5.3869	8.07541	7.79761	7.58797
27056_at	27056	3663	protein_coding	Irf5	interferon regulatory factor 5	GO:0002376: immune system process, GO:0003677: DNA binding, GO:0003700: DNA-binding transcription factor activity, GO:0005515: protein binding, GO:0005634: nucleus, GO:0005737: cytoplasm, GO:0006355: regulation of transcription, DNA-templated, GO:0006357: regulation of transcription by RNA polymerase II, GO:0019221: cytokine-mediated signaling pathway, GO:0032494: response to peptidoglycan, GO:0032495: response to muramyl dipeptide, GO:0042802: identical protein binding, GO:0043065: positive regulation of apoptotic process, GO:0043565: sequence-specific DNA binding, GO:0044212: transcription regulatory region DNA binding, GO:0045087: innate immune response, GO:0045944: positive regulation of transcription by RNA polymerase II, GO:0051607: defense response to virus	04620: Toll-like receptor signaling pathway	5.23962e-05	0.00438232	0.00233552	1.41613	2.42904	0.0499485	0.499898	0.324379	3.4537	8.13781	0.00013316	0.00868541	0.00462545	2.43884	7.56397	0.000215911	0.0199628	0.0106427	426	1	5.26722	4.5518	5.14007	5.62474	5.62811	5.2813	7.04402	6.61914	6.72154
102639105_at	102639105			Gm35498	predicted gene, 35498			5.28643e-05	0.00440697	0.00234863	1.20908	1.1883	0.278261	0.744886	0.615592	3.32543	9.05791	7.04691e-05	0.00609552	0.00324859	2.75038	7.70426	0.000194172	0.0189885	0.0101254	407	1	9.04345	8.72545	8.36162	9.17475	9.17475	8.6132	10.3258	10.451	10.6191
80859_at	80859	64332	protein_coding	Nfkbiz	nuclear factor of kappa light polypeptide gene enhancer in B cells inhibitor, zeta	GO:0005515: protein binding, GO:0005634: nucleus, GO:0005634: nucleus, GO:0006954: inflammatory response, GO:0016607: nuclear speck, GO:0036464: cytoplasmic ribonucleoprotein granule, GO:0050729: positive regulation of inflammatory response, GO:0050852: T cell receptor signaling pathway, GO:2000321: positive regulation of T-helper 17 cell differentiation		5.67592e-05	0.00457816	0.00243959	-1.15362	-0.989478	0.359484	0.791462	0.679048	4.25883	9.87542	4.19044e-05	0.00474411	0.00253122	4.91308	6.95485	0.000349062	0.0261807	0.013948	773	1	7.02242	7.0396	7.16226	6.18372	6.89841	7.31207	9.35165	8.66967	9.37384
246313_at	246313	128674	protein_coding	Prokr2	prokineticin receptor 2	GO:0004930: G protein-coupled receptor activity, GO:0004930: G protein-coupled receptor activity, GO:0004930: G protein-coupled receptor activity, GO:0004983: neuropeptide Y receptor activity, GO:0005886: plasma membrane, GO:0005887: integral component of plasma membrane, GO:0007165: signal transduction, GO:0007186: G protein-coupled receptor signaling pathway, GO:0007186: G protein-coupled receptor signaling pathway, GO:0007623: circadian rhythm, GO:0007623: circadian rhythm, GO:0016020: membrane, GO:0016021: integral component of membrane		5.82124e-05	0.00466911	0.00248803	1.0675	1.02228	0.344894	0.78359	0.668364	1.68836	7.23606	0.000264335	0.0120634	0.00643098	1.58161	6.51156	0.00050598	0.0317656	0.0169153	416	1	2.38369	2.18999	2.26867	2.38369	2.38369	2.36417	3.04127	3.07036	3.00341
23921_at	23921	10603	protein_coding	Sh2b2	SH2B adaptor protein 2	GO:0001725: stress fiber, GO:0001726: ruffle, GO:0001922: B-1 B cell homeostasis, GO:0005068: transmembrane receptor protein tyrosine kinase adaptor activity, GO:0005068: transmembrane receptor protein tyrosine kinase adaptor activity, GO:0005070: SH3/SH2 adaptor activity, GO:0005070: SH3/SH2 adaptor activity, GO:0005515: protein binding, GO:0005737: cytoplasm, GO:0005737: cytoplasm, GO:0005829: cytosol, GO:0005884: actin filament, GO:0005886: plasma membrane, GO:0005886: plasma membrane, GO:0005886: plasma membrane, GO:0007165: signal transduction, GO:0007399: nervous system development, GO:0008269: JAK pathway signal transduction adaptor activity, GO:0008269: JAK pathway signal transduction adaptor activity, GO:0008286: insulin receptor signaling pathway, GO:0016020: membrane, GO:0019221: cytokine-mediated signaling pathway, GO:0019221: cytokine-mediated signaling pathway, GO:0019222: regulation of metabolic process, GO:0030036: actin cytoskeleton organization, GO:0030036: actin cytoskeleton organization, GO:0035556: intracellular signal transduction, GO:0035556: intracellular signal transduction, GO:0035556: intracellular signal transduction, GO:0035591: signaling adaptor activity, GO:0042593: glucose homeostasis, GO:0042802: identical protein binding, GO:0046325: negative regulation of glucose import, GO:0046578: regulation of Ras protein signal transduction, GO:0050776: regulation of immune response, GO:0050851: antigen receptor-mediated signaling pathway, GO:0050851: antigen receptor-mediated signaling pathway, GO:0050873: brown fat cell differentiation	04722: Neurotrophin signaling pathway, 04910: Insulin signaling pathway	5.91589e-05	0.00470054	0.0025047	1.30996	0.641018	0.544479	0.875926	0.800657	8.82464	11.2757	1.86994e-05	0.00323826	0.00172013	6.73656	7.16452	0.000294765	0.0237342	0.0126474	485	1	5.07534	4.73543	4.06454	4.6256	4.29226	5.8253	8.0416	7.87701	7.50529
54483_at	54483	4210	protein_coding	Mefv	Mediterranean fever	GO:0002376: immune system process, GO:0003779: actin binding, GO:0003779: actin binding, GO:0005622: intracellular, GO:0005634: nucleus, GO:0005737: cytoplasm, GO:0005737: cytoplasm, GO:0005856: cytoskeleton, GO:0005874: microtubule, GO:0005875: microtubule associated complex, GO:0005875: microtubule associated complex, GO:0006954: inflammatory response, GO:0006954: inflammatory response, GO:0008270: zinc ion binding, GO:0010508: positive regulation of autophagy, GO:0010508: positive regulation of autophagy, GO:0031410: cytoplasmic vesicle, GO:0032691: negative regulation of interleukin-1 beta production, GO:0032695: negative regulation of interleukin-12 production, GO:0034341: response to interferon-gamma, GO:0034341: response to interferon-gamma, GO:0042802: identical protein binding, GO:0042995: cell projection, GO:0045087: innate immune response, GO:0046872: metal ion binding, GO:0050728: negative regulation of inflammatory response, GO:0071641: negative regulation of macrophage inflammatory protein 1 alpha production, GO:1900016: negative regulation of cytokine production involved in inflammatory response, GO:1900226: negative regulation of NLRP3 inflammasome complex assembly, GO:2001056: positive regulation of cysteine-type endopeptidase activity	04621: NOD-like receptor signaling pathway	6.35419e-05	0.00495588	0.00264061	-1.10863	-1.15248	0.291642	0.754326	0.62727	2.21642	7.55126	0.000206418	0.0106777	0.00569499	2.45719	6.8555	0.00037872	0.0275558	0.0146792	198	1	7.17383	7.07918	7.13163	6.85263	6.80345	7.24252	8.49351	8.30152	7.9922
13660_at	13660	10938	protein_coding	Ehd1	EH-domain containing 1	GO:0000166: nucleotide binding, GO:0005509: calcium ion binding, GO:0005515: protein binding, GO:0005524: ATP binding, GO:0005525: GTP binding, GO:0005768: endosome, GO:0005769: early endosome, GO:0005811: lipid droplet, GO:0005886: plasma membrane, GO:0005886: plasma membrane, GO:0005929: cilium, GO:0006886: intracellular protein transport, GO:0006897: endocytosis, GO:0006897: endocytosis, GO:0010008: endosome membrane, GO:0010886: positive regulation of cholesterol storage, GO:0010976: positive regulation of neuron projection development, GO:0015031: protein transport, GO:0016020: membrane, GO:0016197: endosomal transport, GO:0017137: Rab GTPase binding, GO:0020018: ciliary pocket membrane, GO:0030030: cell projection organization, GO:0030139: endocytic vesicle, GO:0031095: platelet dense tubular network membrane, GO:0031175: neuron projection development, GO:0031410: cytoplasmic vesicle, GO:0031901: early endosome membrane, GO:0032456: endocytic recycling, GO:0034383: low-density lipoprotein particle clearance, GO:0042632: cholesterol homeostasis, GO:0042802: identical protein binding, GO:0042995: cell projection, GO:0043209: myelin sheath, GO:0046872: metal ion binding, GO:0048471: perinuclear region of cytoplasm, GO:0051260: protein homooligomerization, GO:0055038: recycling endosome membrane, GO:0060271: cilium assembly, GO:0060271: cilium assembly, GO:0061512: protein localization to cilium, GO:1901741: positive regulation of myoblast fusion, GO:1990090: cellular response to nerve growth factor stimulus, GO:2001137: positive regulation of endocytic recycling	04144: Endocytosis	6.34746e-05	0.00495588	0.00264061	-1.02825	-0.0143394	0.98901	0.998656	0.996737	3.34329	7.35511	0.000240517	0.011452	0.00610604	3.43774	10.8225	2.59512e-05	0.0080662	0.00433125	252	1	6.79892	6.33603	7.30994	6.60355	7.12664	6.70296	8.54022	8.69415	8.59391
52440_at	52440	8887	protein_coding	Tax1bp1	Tax1 (human T cell leukemia virus type I) binding protein 1	GO:0005515: protein binding, GO:0006915: apoptotic process, GO:0019900: kinase binding, GO:0032088: negative regulation of NF-kappaB transcription factor activity, GO:0043066: negative regulation of apoptotic process, GO:0043130: ubiquitin binding, GO:0046872: metal ion binding		6.2977e-05	0.00495588	0.00264061	1.05021	0.440556	0.674491	0.921057	0.870976	2.10606	9.03358	7.16121e-05	0.00609552	0.00324859	2.00536	6.2371	0.000643103	0.0342799	0.0182474	536	1	7.82959	7.80213	7.81427	7.62108	7.94178	8.06034	8.99819	8.70372	8.95085
14528_at	14528	2643	protein_coding	Gch1	GTP cyclohydrolase 1	GO:0000166: nucleotide binding, GO:0003824: catalytic activity, GO:0003924: GTPase activity, GO:0003934: GTP cyclohydrolase I activity, GO:0003934: GTP cyclohydrolase I activity, GO:0003934: GTP cyclohydrolase I activity, GO:0005509: calcium ion binding, GO:0005525: GTP binding, GO:0005525: GTP binding, GO:0005634: nucleus, GO:0005654: nucleoplasm, GO:0005737: cytoplasm, GO:0005737: cytoplasm, GO:0005829: cytosol, GO:0006729: tetrahydrobiopterin biosynthetic process, GO:0006729: tetrahydrobiopterin biosynthetic process, GO:0006729: tetrahydrobiopterin biosynthetic process, GO:0008152: metabolic process, GO:0008217: regulation of blood pressure, GO:0008217: regulation of blood pressure, GO:0008270: zinc ion binding, GO:0008270: zinc ion binding, GO:0010460: positive regulation of heart rate, GO:0014916: regulation of lung blood pressure, GO:0016787: hydrolase activity, GO:0030742: GTP-dependent protein binding, GO:0031369: translation initiation factor binding, GO:0031410: cytoplasmic vesicle, GO:0031965: nuclear membrane, GO:0032991: protein-containing complex, GO:0034341: response to interferon-gamma, GO:0034612: response to tumor necrosis factor, GO:0042311: vasodilation, GO:0042416: dopamine biosynthetic process, GO:0042559: pteridine-containing compound biosynthetic process, GO:0042803: protein homodimerization activity, GO:0045776: negative regulation of blood pressure, GO:0046654: tetrahydrofolate biosynthetic process, GO:0046872: metal ion binding, GO:0048265: response to pain, GO:0050662: coenzyme binding, GO:0050884: neuromuscular process controlling posture, GO:0051000: positive regulation of nitric-oxide synthase activity, GO:0051019: mitogen-activated protein kinase binding, GO:0051066: dihydrobiopterin metabolic process, GO:0051260: protein homooligomerization, GO:0051291: protein heterooligomerization, GO:0065003: protein-containing complex assembly, GO:0071222: cellular response to lipopolysaccharide, GO:1905627: regulation of serotonin biosynthetic process, GO:2000121: regulation of removal of superoxide radicals	00790: Folate biosynthesis, 01100: Metabolic pathways	6.38713e-05	0.00496633	0.00264615	1.3929	1.298	0.240512	0.725325	0.583664	9.15319	7.9887	0.000148475	0.00927548	0.00495136	6.57133	10.1799	3.75095e-05	0.00925939	0.0049667	241	1	4.24859	4.50067	5.86087	5.59752	5.90341	4.93944	8.41967	8.32518	7.96576
19204_at	19204	5724	protein_coding	Ptafr	platelet-activating factor receptor	GO:0001530: lipopolysaccharide binding, GO:0001816: cytokine production, GO:0001875: lipopolysaccharide receptor activity, GO:0002693: positive regulation of cellular extravasation, GO:0004930: G protein-coupled receptor activity, GO:0004992: platelet activating factor receptor activity, GO:0005543: phospholipid binding, GO:0005886: plasma membrane, GO:0006357: regulation of transcription by RNA polymerase II, GO:0006935: chemotaxis, GO:0006954: inflammatory response, GO:0007165: signal transduction, GO:0007186: G protein-coupled receptor signaling pathway, GO:0007186: G protein-coupled receptor signaling pathway, GO:0007567: parturition, GO:0010863: positive regulation of phospholipase C activity, GO:0016020: membrane, GO:0016021: integral component of membrane, GO:0032496: response to lipopolysaccharide, GO:0032760: positive regulation of tumor necrosis factor production, GO:0032959: inositol trisphosphate biosynthetic process, GO:0043315: positive regulation of neutrophil degranulation, GO:0045028: G protein-coupled purinergic nucleotide receptor activity, GO:0045056: transcytosis, GO:0045410: positive regulation of interleukin-6 biosynthetic process, GO:0045727: positive regulation of translation, GO:0045776: negative regulation of blood pressure, GO:0045907: positive regulation of vasoconstriction, GO:0045987: positive regulation of smooth muscle contraction, GO:0048015: phosphatidylinositol-mediated signaling, GO:0048661: positive regulation of smooth muscle cell proliferation, GO:0051019: mitogen-activated protein kinase binding, GO:0060732: positive regulation of inositol phosphate biosynthetic process, GO:0097755: positive regulation of blood vessel diameter, GO:1902943: positive regulation of voltage-gated chloride channel activity, GO:1903039: positive regulation of leukocyte cell-cell adhesion, GO:1903238: positive regulation of leukocyte tethering or rolling, GO:1904058: positive regulation of sensory perception of pain, GO:1904300: positive regulation of transcytosis, GO:1904303: positive regulation of maternal process involved in parturition, GO:1904306: positive regulation of gastro-intestinal system smooth muscle contraction	04020: Calcium signaling pathway, 04080: Neuroactive ligand-receptor interaction, 05150: Staphylococcus aureus infection	6.50491e-05	0.00501193	0.00267037	-1.23902	-0.692911	0.513488	0.865148	0.781692	4.55592	7.3499	0.000241506	0.0114776	0.00611966	5.6449	10.7471	2.70689e-05	0.0080662	0.00433125	254	1	8.04031	7.9916	9.12164	7.95639	8.63908	7.78404	10.7155	10.7551	10.5383
24136_at	24136	9839	protein_coding	Zeb2	zinc finger E-box binding homeobox 2	GO:0000122: negative regulation of transcription by RNA polymerase II, GO:0000122: negative regulation of transcription by RNA polymerase II, GO:0000790: nuclear chromatin, GO:0001205: distal enhancer DNA-binding transcription activator activity, RNA polymerase II-specific, GO:0001227: DNA-binding transcription repressor activity, RNA polymerase II-specific, GO:0001755: neural crest cell migration, GO:0001756: somitogenesis, GO:0001843: neural tube closure, GO:0003676: nucleic acid binding, GO:0003677: DNA binding, GO:0005634: nucleus, GO:0005634: nucleus, GO:0005730: nucleolus, GO:0005829: cytosol, GO:0007417: central nervous system development, GO:0021540: corpus callosum morphogenesis, GO:0021766: hippocampus development, GO:0021846: cell proliferation in forebrain, GO:0021957: corticospinal tract morphogenesis, GO:0030177: positive regulation of Wnt signaling pathway, GO:0043507: positive regulation of JUN kinase activity, GO:0043565: sequence-specific DNA binding, GO:0045636: positive regulation of melanocyte differentiation, GO:0045944: positive regulation of transcription by RNA polymerase II, GO:0045944: positive regulation of transcription by RNA polymerase II, GO:0046872: metal ion binding, GO:0048023: positive regulation of melanin biosynthetic process, GO:0048066: developmental pigmentation, GO:0048598: embryonic morphogenesis, GO:0048668: collateral sprouting, GO:0050772: positive regulation of axonogenesis, GO:0061373: mammillary axonal complex development, GO:0070412: R-SMAD binding, GO:0097324: melanocyte migration, GO:1902748: positive regulation of lens fiber cell differentiation, GO:1903056: regulation of melanosome organization		6.72312e-05	0.00513257	0.00273453	1.11692	0.793434	0.456827	0.841147	0.747868	3.79761	7.47457	0.000219046	0.0109984	0.00586538	3.40006	7.09209	0.00031235	0.0245117	0.0130607	330	1	5.53051	5.04566	5.64909	5.29548	5.6065	5.82199	7.74588	7.27716	6.928
12343_at	12343	830	protein_coding	Capza2	capping protein (actin filament) muscle Z-line, alpha 2	GO:0003779: actin binding, GO:0005515: protein binding, GO:0005903: brush border, GO:0008290: F-actin capping protein complex, GO:0008290: F-actin capping protein complex, GO:0016020: membrane, GO:0030036: actin cytoskeleton organization, GO:0030479: actin cortical patch, GO:0030863: cortical cytoskeleton, GO:0051015: actin filament binding, GO:0051016: barbed-end actin filament capping, GO:0051693: actin filament capping		6.816e-05	0.00515784	0.00274797	1.60618	3.86122	0.00784843	0.338444	0.193432	2.82741	10.4132	3.03855e-05	0.0040967	0.0021877	1.76034	4.23178	0.00488418	0.082735	0.0450278	374	1	6.34628	6.28745	6.52396	7.2058	7.24864	6.7039	8.06191	7.91696	7.65952
108673_at	108673	79080	protein_coding	Ccdc86	coiled-coil domain containing 86	GO:0005634: nucleus, GO:0005634: nucleus, GO:0005730: nucleolus		6.84853e-05	0.00516708	0.00275286	1.96223	9.29407	7.27132e-05	0.158837	0.0843726	6.90415	7.46725	0.000220296	0.0110261	0.00588008	3.51852	4.64393	0.0030811	0.0675482	0.0366649	722	1	3.76008	3.7649	3.80649	4.60035	4.7707	4.86593	7.02894	5.59338	6.71594
71264_at	71264			4933432I03Rik	RIKEN cDNA 4933432I03 gene			6.91792e-05	0.0051972	0.00276881	-1.37631	-2.33287	0.0570719	0.518706	0.342757	2.54078	6.34285	0.000560147	0.0180024	0.00961119	3.49689	7.98271	0.000158031	0.0166941	0.00890468	207	1	5.24231	5.67053	5.21626	4.95879	4.59342	5.18111	6.65602	7.06194	6.41912
102636262_at	102636262			Gm20544	predicted gene 20544			6.99326e-05	0.00519914	0.00276982	1.00403	0.122548	0.906344	0.982123	0.969471	2.26146	6.68978	0.000414555	0.0155235	0.00827028	2.25239	7.99239	0.00015692	0.0166939	0.00890468	237	1	2.94746	3.39429	3.35575	3.15832	3.27909	3.31394	4.6595	4.30277	4.27536
71371_at	71371	84159	protein_coding	Arid5b	AT rich interactive domain 5B (MRF1-like)	GO:0000122: negative regulation of transcription by RNA polymerase II, GO:0000977: RNA polymerase II regulatory region sequence-specific DNA binding, GO:0001227: DNA-binding transcription repressor activity, RNA polymerase II-specific, GO:0001822: kidney development, GO:0003677: DNA binding, GO:0003713: transcription coactivator activity, GO:0005634: nucleus, GO:0006355: regulation of transcription, DNA-templated, GO:0006357: regulation of transcription by RNA polymerase II, GO:0006807: nitrogen compound metabolic process, GO:0008584: male gonad development, GO:0008585: female gonad development, GO:0009791: post-embryonic development, GO:0010761: fibroblast migration, GO:0030325: adrenal gland development, GO:0035264: multicellular organism growth, GO:0044212: transcription regulatory region DNA binding, GO:0044212: transcription regulatory region DNA binding, GO:0045444: fat cell differentiation, GO:0048008: platelet-derived growth factor receptor signaling pathway, GO:0048468: cell development, GO:0048644: muscle organ morphogenesis, GO:0048705: skeletal system morphogenesis, GO:0051091: positive regulation of DNA-binding transcription factor activity, GO:0051091: positive regulation of DNA-binding transcription factor activity, GO:0060021: roof of mouth development, GO:0060325: face morphogenesis, GO:0060612: adipose tissue development, GO:0060613: fat pad development, GO:1990830: cellular response to leukemia inhibitory factor		7.03689e-05	0.00521632	0.00277895	-1.34578	-1.1048	0.310294	0.767505	0.641486	5.36715	8.64967	9.27876e-05	0.00700904	0.0037342	7.22301	8.72834	9.36745e-05	0.0144937	0.00774496	794	1	6.49746	6.62868	5.55413	5.37134	5.32313	6.5569	8.82094	8.59697	8.744
12660_at	12660	1119	protein_coding	Chka	choline kinase alpha	GO:0000166: nucleotide binding, GO:0004103: choline kinase activity, GO:0004103: choline kinase activity, GO:0004104: cholinesterase activity, GO:0004305: ethanolamine kinase activity, GO:0005524: ATP binding, GO:0005737: cytoplasm, GO:0006580: ethanolamine metabolic process, GO:0006629: lipid metabolic process, GO:0006646: phosphatidylethanolamine biosynthetic process, GO:0006656: phosphatidylcholine biosynthetic process, GO:0006656: phosphatidylcholine biosynthetic process, GO:0008144: drug binding, GO:0008654: phospholipid biosynthetic process, GO:0016301: kinase activity, GO:0016310: phosphorylation, GO:0016740: transferase activity, GO:0019695: choline metabolic process, GO:0033265: choline binding, GO:0042803: protein homodimerization activity	00564: Glycerophospholipid metabolism, 01100: Metabolic pathways	7.12251e-05	0.00523346	0.00278799	1.35051	1.08593	0.317942	0.770444	0.646726	6.94932	9.45888	5.43406e-05	0.00533461	0.00284467	5.14569	6.37497	0.000569552	0.032699	0.0174086	731	1	3.01217	3.19511	2.51525	3.03669	2.81536	3.97638	6.01484	5.10956	5.91298
320351_at	320351	26175	protein_coding	Tmem251	transmembrane protein 251	GO:0003674: molecular_function, GO:0005575: cellular_component, GO:0008150: biological_process, GO:0016020: membrane, GO:0016021: integral component of membrane		7.20622e-05	0.00526229	0.0028033	1.41099	3.10638	0.0200869	0.412895	0.248649	2.5812	7.85817	0.00016355	0.00968866	0.00517055	1.82935	6.00301	0.000794127	0.0364467	0.0194655	398	1	4.28162	4.02951	3.74021	4.68418	4.41731	4.4767	5.58151	5.22518	5.37702
435791_at	435791		protein_coding	Gm13271	predicted gene 13271	GO:0002250: adaptive immune response, GO:0002286: T cell activation involved in immune response, GO:0002323: natural killer cell activation involved in immune response, GO:0005125: cytokine activity, GO:0005132: type I interferon receptor binding, GO:0005615: extracellular space, GO:0006959: humoral immune response, GO:0019221: cytokine-mediated signaling pathway, GO:0030183: B cell differentiation, GO:0033141: positive regulation of peptidyl-serine phosphorylation of STAT protein, GO:0042100: B cell proliferation, GO:0043330: response to exogenous dsRNA		7.54172e-05	0.00540806	0.00288082	1.34953	2.34261	0.0563051	0.517049	0.340554	2.77441	8.96516	7.49424e-05	0.0062475	0.00332952	2.05584	5.78679	0.00097026	0.0402108	0.0214996	546	1	3.40328	3.33618	2.97946	3.359	3.81175	3.83269	4.89321	4.73701	4.5154
15953_at	15953		protein_coding	Ifi47	interferon gamma inducible protein 47	GO:0003924: GTPase activity, GO:0005783: endoplasmic reticulum, GO:0005789: endoplasmic reticulum membrane, GO:0006952: defense response, GO:0006952: defense response, GO:0035458: cellular response to interferon-beta		7.65885e-05	0.00546179	0.00290939	2.94714	2.80259	0.030015	0.45055	0.28018	12.1452	18.3047	9.19998e-07	0.000748101	0.000397383	4.121	4.56182	0.00337061	0.0697752	0.0378289	434	1	6.46968	6.65232	6.48985	7.35109	8.99653	7.21415	10.237	10.3966	9.70536
71398_at	71398	80231	protein_coding	5430427O19Rik	RIKEN cDNA 5430427O19 gene	GO:0003674: molecular_function, GO:0005575: cellular_component, GO:0008150: biological_process		8.22932e-05	0.00570133	0.00303676	1.12729	1.05096	0.33253	0.777236	0.658623	2.73322	7.43428	0.000226033	0.011153	0.00594735	2.42458	6.70799	0.000428211	0.029506	0.0157158	301	1	5.04016	4.91478	5.38452	5.40843	5.40843	5.055	6.65923	6.23982	6.78017
19664_at	19664	3516	protein_coding	Rbpj	recombination signal binding protein for immunoglobulin kappa J region	GO:0000122: negative regulation of transcription by RNA polymerase II, GO:0000122: negative regulation of transcription by RNA polymerase II, GO:0000122: negative regulation of transcription by RNA polymerase II, GO:0000978: RNA polymerase II proximal promoter sequence-specific DNA binding, GO:0000978: RNA polymerase II proximal promoter sequence-specific DNA binding, GO:0000982: transcription factor activity, RNA polymerase II proximal promoter sequence-specific DNA binding, GO:0001077: proximal promoter DNA-binding transcription activator activity, RNA polymerase II-specific, GO:0001077: proximal promoter DNA-binding transcription activator activity, RNA polymerase II-specific, GO:0001103: RNA polymerase II repressing transcription factor binding, GO:0001103: RNA polymerase II repressing transcription factor binding, GO:0001228: DNA-binding transcription activator activity, RNA polymerase II-specific, GO:0001525: angiogenesis, GO:0001756: somitogenesis, GO:0001756: somitogenesis, GO:0001837: epithelial to mesenchymal transition, GO:0001947: heart looping, GO:0001974: blood vessel remodeling, GO:0002193: MAML1-RBP-Jkappa- ICN1 complex, GO:0002193: MAML1-RBP-Jkappa- ICN1 complex, GO:0002437: inflammatory response to antigenic stimulus, GO:0003139: secondary heart field specification, GO:0003139: secondary heart field specification, GO:0003151: outflow tract morphogenesis, GO:0003157: endocardium development, GO:0003160: endocardium morphogenesis, GO:0003176: aortic valve development, GO:0003177: pulmonary valve development, GO:0003198: epithelial to mesenchymal transition involved in endocardial cushion formation, GO:0003214: cardiac left ventricle morphogenesis, GO:0003222: ventricular trabecula myocardium morphogenesis, GO:0003256: regulation of transcription from RNA polymerase II promoter involved in myocardial precursor cell differentiation, GO:0003677: DNA binding, GO:0003677: DNA binding, GO:0003682: chromatin binding, GO:0003700: DNA-binding transcription factor activity, GO:0005515: protein binding, GO:0005634: nucleus, GO:0005634: nucleus, GO:0005634: nucleus, GO:0005634: nucleus, GO:0005654: nucleoplasm, GO:0005667: transcription factor complex, GO:0005667: transcription factor complex, GO:0005730: nucleolus, GO:0005737: cytoplasm, GO:0006355: regulation of transcription, DNA-templated, GO:0006357: regulation of transcription by RNA polymerase II, GO:0006959: humoral immune response, GO:0007219: Notch signaling pathway, GO:0007219: Notch signaling pathway, GO:0007219: Notch signaling pathway, GO:0007219: Notch signaling pathway, GO:0007221: positive regulation of transcription of Notch receptor target, GO:0007221: positive regulation of transcription of Notch receptor target, GO:0007507: heart development, GO:0008134: transcription factor binding, GO:0008134: transcription factor binding, GO:0008284: positive regulation of cell proliferation, GO:0008285: negative regulation of cell proliferation, GO:0009912: auditory receptor cell fate commitment, GO:0009957: epidermal cell fate specification, GO:0010468: regulation of gene expression, GO:0010628: positive regulation of gene expression, GO:0010977: negative regulation of neuron projection development, GO:0014912: negative regulation of smooth muscle cell migration, GO:0017053: transcriptional repressor complex, GO:0021983: pituitary gland development, GO:0030097: hemopoiesis, GO:0030182: neuron differentiation, GO:0030183: B cell differentiation, GO:0030216: keratinocyte differentiation, GO:0030279: negative regulation of ossification, GO:0030513: positive regulation of BMP signaling pathway, GO:0032991: protein-containing complex, GO:0032993: protein-DNA complex, GO:0034392: negative regulation of smooth muscle cell apoptotic process, GO:0035019: somatic stem cell population maintenance, GO:0035481: positive regulation of Notch signaling pathway involved in heart induction, GO:0035912: dorsal aorta morphogenesis, GO:0036302: atrioventricular canal development, GO:0042127: regulation of cell proliferation, GO:0042742: defense response to bacterium, GO:0043011: myeloid dendritic cell differentiation, GO:0043565: sequence-specific DNA binding, GO:0043565: sequence-specific DNA binding, GO:0043565: sequence-specific DNA binding, GO:0044877: protein-containing complex binding, GO:0045165: cell fate commitment, GO:0045596: negative regulation of cell differentiation, GO:0045892: negative regulation of transcription, DNA-templated, GO:0045892: negative regulation of transcription, DNA-templated, GO:0045893: positive regulation of transcription, DNA-templated, GO:0045944: positive regulation of transcription by RNA polymerase II, GO:0045944: positive regulation of transcription by RNA polymerase II, GO:0045944: positive regulation of transcription by RNA polymerase II, GO:0047485: protein N-terminus binding, GO:0048505: regulation of timing of cell differentiation, GO:0048661: positive regulation of smooth muscle cell proliferation, GO:0048733: sebaceous gland development, GO:0048820: hair follicle maturation, GO:0048844: artery morphogenesis, GO:0060045: positive regulation of cardiac muscle cell proliferation, GO:0060412: ventricular septum morphogenesis, GO:0060486: Clara cell differentiation, GO:0060716: labyrinthine layer blood vessel development, GO:0060844: arterial endothelial cell fate commitment, GO:0060853: Notch signaling pathway involved in arterial endothelial cell fate commitment, GO:0061344: regulation of cell adhesion involved in heart morphogenesis, GO:0061371: determination of heart left/right asymmetry, GO:0061419: positive regulation of transcription from RNA polymerase II promoter in response to hypoxia, GO:0070491: repressing transcription factor binding, GO:0070491: repressing transcription factor binding, GO:0072554: blood vessel lumenization, GO:0072602: interleukin-4 secretion, GO:0097101: blood vessel endothelial cell fate specification, GO:0120163: negative regulation of cold-induced thermogenesis, GO:1901186: positive regulation of ERBB signaling pathway, GO:1901189: positive regulation of ephrin receptor signaling pathway, GO:1901297: positive regulation of canonical Wnt signaling pathway involved in cardiac muscle cell fate commitment, GO:2000138: positive regulation of cell proliferation involved in heart morphogenesis	04330: Notch signaling pathway	8.3806e-05	0.00577466	0.00307577	1.17954	1.18756	0.278534	0.745003	0.615894	3.16637	7.24604	0.000262238	0.0119922	0.00639311	2.6844	8.2289	0.000132379	0.016153	0.00861985	224	1	2.65277	1.88404	2.47228	2.50756	2.82483	2.47125	3.83787	3.93889	4.28798
21753_at	21753	26136	protein_coding	Tes	testis derived transcript	GO:0005737: cytoplasm, GO:0005829: cytosol, GO:0005886: plasma membrane, GO:0005925: focal adhesion, GO:0008270: zinc ion binding, GO:0008285: negative regulation of cell proliferation, GO:0030054: cell junction, GO:0032991: protein-containing complex, GO:0042127: regulation of cell proliferation, GO:0046872: metal ion binding		8.41189e-05	0.00578056	0.00307889	1.23821	0.858583	0.422539	0.825342	0.725411	9.94889	7.6411	0.000192666	0.0103219	0.00550599	8.03492	10.6005	2.94065e-05	0.0080662	0.00433125	242	1	4.34847	5.00263	6.27426	5.5083	6.29933	5.18916	8.9282	8.64551	8.65843
80750_at	80750	9683	protein_coding	N4bp1	NEDD4 binding protein 1	GO:0003723: RNA binding, GO:0005515: protein binding, GO:0005634: nucleus, GO:0005730: nucleolus, GO:0016605: PML body, GO:0031397: negative regulation of protein ubiquitination, GO:0032435: negative regulation of proteasomal ubiquitin-dependent protein catabolic process, GO:0034644: cellular response to UV, GO:0034644: cellular response to UV		8.55681e-05	0.00585545	0.00311873	-1.19988	-1.03527	0.33925	0.781037	0.664983	2.79774	6.93822	0.000336658	0.0138431	0.00737716	3.35694	8.71762	9.43559e-05	0.0144937	0.00774496	255	1	7.65258	7.68284	8.32133	7.49212	8.00098	7.40363	9.62303	9.22618	9.3338
233079_at	233079	2867	protein_coding	Ffar2	free fatty acid receptor 2	GO:0002232: leukocyte chemotaxis involved in inflammatory response, GO:0002376: immune system process, GO:0002385: mucosal immune response, GO:0002673: regulation of acute inflammatory response, GO:0002720: positive regulation of cytokine production involved in immune response, GO:0002752: cell surface pattern recognition receptor signaling pathway, GO:0002879: positive regulation of acute inflammatory response to non-antigenic stimulus, GO:0004930: G protein-coupled receptor activity, GO:0004930: G protein-coupled receptor activity, GO:0004930: G protein-coupled receptor activity, GO:0005886: plasma membrane, GO:0006954: inflammatory response, GO:0007165: signal transduction, GO:0007186: G protein-coupled receptor signaling pathway, GO:0007186: G protein-coupled receptor signaling pathway, GO:0007186: G protein-coupled receptor signaling pathway, GO:0008289: lipid binding, GO:0016020: membrane, GO:0016021: integral component of membrane, GO:0019915: lipid storage, GO:0019915: lipid storage, GO:0032722: positive regulation of chemokine production, GO:0042593: glucose homeostasis, GO:0042593: glucose homeostasis, GO:0042995: cell projection, GO:0045444: fat cell differentiation, GO:0071398: cellular response to fatty acid, GO:0071398: cellular response to fatty acid, GO:0071398: cellular response to fatty acid, GO:0090276: regulation of peptide hormone secretion, GO:0090276: regulation of peptide hormone secretion, GO:2000484: positive regulation of interleukin-8 secretion		8.68708e-05	0.00590582	0.00314552	1.25922	3.66056	0.00999095	0.350611	0.20183	1.89455	7.31402	0.00024845	0.0116032	0.00618617	1.50455	4.63905	0.00309748	0.0675482	0.0366649	397	1	3.26726	3.24937	3.11896	3.53408	3.53408	3.56922	4.26828	3.94822	4.17077
387164_at	387164			Mir146	microRNA 146	GO:0007605: sensory perception of sound, GO:0010468: regulation of gene expression, GO:0036294: cellular response to decreased oxygen levels, GO:0045202: synapse, GO:0070482: response to oxygen levels, GO:0071222: cellular response to lipopolysaccharide, GO:0071391: cellular response to estrogen stimulus, GO:1990830: cellular response to leukemia inhibitory factor		9.21894e-05	0.00620108	0.00330268	1.16634	1.0209	0.345501	0.784391	0.668974	40.1208	6.44609	0.000511492	0.0169559	0.00904216	34.3989	6.05558	0.000756989	0.0358416	0.0191097	35	1	0.899321	1.16924	1.29433	1.15855	1.10425	1.71231	6.68588	7.15977	4.13069
11655_at	11655	211	protein_coding	Alas1	aminolevulinic acid synthase 1	GO:0003824: catalytic activity, GO:0003870: 5-aminolevulinate synthase activity, GO:0005654: nucleoplasm, GO:0005739: mitochondrion, GO:0005739: mitochondrion, GO:0005759: mitochondrial matrix, GO:0005829: cytosol, GO:0006778: porphyrin-containing compound metabolic process, GO:0006783: heme biosynthetic process, GO:0009058: biosynthetic process, GO:0016740: transferase activity, GO:0016746: transferase activity, transferring acyl groups, GO:0030170: pyridoxal phosphate binding, GO:0033014: tetrapyrrole biosynthetic process, GO:0042802: identical protein binding	00260: Glycine, serine and threonine metabolism, 00860: Porphyrin and chlorophyll metabolism, 01100: Metabolic pathways	9.41123e-05	0.00631244	0.00336194	1.19147	2.07138	0.0822513	0.556944	0.385725	1.99981	8.39411	0.000110866	0.00776548	0.00413633	1.67845	5.1724	0.00176785	0.0535112	0.0286978	544	1	6.76272	6.86498	6.87832	6.88774	7.13556	7.22309	7.94346	7.88512	7.66509
100628577_at	100628577			Mir5098	microRNA 5098			9.66349e-05	0.00636005	0.00338714	-2.07832	-3.41122	0.0136016	0.3768	0.220138	2.38654	8.04951	0.000141998	0.00907145	0.00484298	4.95999	7.45161	0.000235344	0.020879	0.0111295	827	1	4.71642	4.71642	4.29573	3.41147	2.79349	4.10228	5.88561	5.94328	5.6921
12515_at	12515	969	protein_coding	Cd69	CD69 antigen	GO:0005509: calcium ion binding, GO:0009897: external side of plasma membrane, GO:0009986: cell surface, GO:0016020: membrane, GO:0016021: integral component of membrane, GO:0030246: carbohydrate binding, GO:0032991: protein-containing complex, GO:0035690: cellular response to drug, GO:0042803: protein homodimerization activity		9.82107e-05	0.00638646	0.00340111	1.37175	0.962882	0.371667	0.798493	0.688229	13.9331	7.59607	0.000199423	0.0104763	0.00558799	10.1572	10.3249	3.44548e-05	0.00876049	0.00470048	496	1	6.10405	5.60214	3.92699	5.31067	5.53415	6.58236	9.27758	9.10773	9.39836
12142_at	12142	639	protein_coding	Prdm1	PR domain containing 1, with ZNF domain	GO:0000122: negative regulation of transcription by RNA polymerase II, GO:0000122: negative regulation of transcription by RNA polymerase II, GO:0000977: RNA polymerase II regulatory region sequence-specific DNA binding, GO:0000978: RNA polymerase II proximal promoter sequence-specific DNA binding, GO:0001078: proximal promoter DNA-binding transcription repressor activity, RNA polymerase II-specific, GO:0001078: proximal promoter DNA-binding transcription repressor activity, RNA polymerase II-specific, GO:0001701: in utero embryonic development, GO:0001763: morphogenesis of a branching structure, GO:0001892: embryonic placenta development, GO:0001893: maternal placenta development, GO:0002250: adaptive immune response, GO:0002376: immune system process, GO:0003170: heart valve development, GO:0003279: cardiac septum development, GO:0003281: ventricular septum development, GO:0003676: nucleic acid binding, GO:0003677: DNA binding, GO:0005515: protein binding, GO:0005634: nucleus, GO:0005634: nucleus, GO:0005737: cytoplasm, GO:0005737: cytoplasm, GO:0005737: cytoplasm, GO:0007275: multicellular organism development, GO:0007281: germ cell development, GO:0008168: methyltransferase activity, GO:0009791: post-embryonic development, GO:0010628: positive regulation of gene expression, GO:0010629: negative regulation of gene expression, GO:0016740: transferase activity, GO:0030889: negative regulation of B cell proliferation, GO:0031490: chromatin DNA binding, GO:0031665: negative regulation of lipopolysaccharide-mediated signaling pathway, GO:0032259: methylation, GO:0032823: regulation of natural killer cell differentiation, GO:0033082: regulation of extrathymic T cell differentiation, GO:0035904: aorta development, GO:0042127: regulation of cell proliferation, GO:0042462: eye photoreceptor cell development, GO:0042826: histone deacetylase binding, GO:0042826: histone deacetylase binding, GO:0043565: sequence-specific DNA binding, GO:0043565: sequence-specific DNA binding, GO:0045087: innate immune response, GO:0045165: cell fate commitment, GO:0045165: cell fate commitment, GO:0045579: positive regulation of B cell differentiation, GO:0046872: metal ion binding, GO:0048844: artery morphogenesis, GO:0048844: artery morphogenesis, GO:0051136: regulation of NK T cell differentiation, GO:0060576: intestinal epithelial cell development, GO:0060707: trophoblast giant cell differentiation, GO:0060976: coronary vasculature development, GO:1990654: sebum secreting cell proliferation, GO:1990841: promoter-specific chromatin binding		9.7744e-05	0.00638646	0.00340111	1.13099	0.427766	0.683292	0.923774	0.874951	4.25741	10.1359	3.57945e-05	0.00440974	0.00235366	3.7643	6.49306	0.000514098	0.0317821	0.0169229	518	1	3.44016	3.75863	3.14457	2.93204	3.85473	3.95292	5.50541	5.30251	5.82256
215113_at	215113	124935	protein_coding	Slc43a2	solute carrier family 43, member 2	GO:0005886: plasma membrane, GO:0015175: neutral amino acid transmembrane transporter activity, GO:0015179: L-amino acid transmembrane transporter activity, GO:0015179: L-amino acid transmembrane transporter activity, GO:0015804: neutral amino acid transport, GO:0015807: L-amino acid transport, GO:0016020: membrane, GO:0016021: integral component of membrane, GO:0055085: transmembrane transport		9.79891e-05	0.00638646	0.00340111	-1.60254	-4.25953	0.0049502	0.314003	0.175941	1.53453	3.6503	0.00957961	0.0931106	0.0513435	2.45913	9.17309	6.98238e-05	0.0131053	0.00701181	653	1	6.52931	6.39247	6.02688	5.51845	5.76553	5.65855	6.87639	7.14241	6.80661
21803_at	21803	7040	protein_coding	Tgfb1	transforming growth factor, beta 1	GO:0000060: protein import into nucleus, translocation, GO:0000122: negative regulation of transcription by RNA polymerase II, GO:0000122: negative regulation of transcription by RNA polymerase II, GO:0000165: MAPK cascade, GO:0001501: skeletal system development, GO:0001570: vasculogenesis, GO:0001657: ureteric bud development, GO:0001763: morphogenesis of a branching structure, GO:0001775: cell activation, GO:0001837: epithelial to mesenchymal transition, GO:0001843: neural tube closure, GO:0001933: negative regulation of protein phosphorylation, GO:0001934: positive regulation of protein phosphorylation, GO:0002028: regulation of sodium ion transport, GO:0002062: chondrocyte differentiation, GO:0002244: hematopoietic progenitor cell differentiation, GO:0002362: CD4-positive, CD25-positive, alpha-beta regulatory T cell lineage commitment, GO:0002460: adaptive immune response based on somatic recombination of immune receptors built from immunoglobulin superfamily domains, GO:0002513: tolerance induction to self antigen, GO:0003179: heart valve morphogenesis, GO:0003823: antigen binding, GO:0005114: type II transforming growth factor beta receptor binding, GO:0005114: type II transforming growth factor beta receptor binding, GO:0005125: cytokine activity, GO:0005160: transforming growth factor beta receptor binding, GO:0005160: transforming growth factor beta receptor binding, GO:0005160: transforming growth factor beta receptor binding, GO:0005515: protein binding, GO:0005576: extracellular region, GO:0005615: extracellular space, GO:0005615: extracellular space, GO:0005615: extracellular space, GO:0005634: nucleus, GO:0005737: cytoplasm, GO:0005902: microvillus, GO:0006468: protein phosphorylation, GO:0006468: protein phosphorylation, GO:0006468: protein phosphorylation, GO:0006611: protein export from nucleus, GO:0006754: ATP biosynthetic process, GO:0006796: phosphate-containing compound metabolic process, GO:0006874: cellular calcium ion homeostasis, GO:0006952: defense response, GO:0006954: inflammatory response, GO:0006954: inflammatory response, GO:0007050: cell cycle arrest, GO:0007093: mitotic cell cycle checkpoint, GO:0007173: epidermal growth factor receptor signaling pathway, GO:0007179: transforming growth factor beta receptor signaling pathway, GO:0007179: transforming growth factor beta receptor signaling pathway, GO:0007179: transforming growth factor beta receptor signaling pathway, GO:0007182: common-partner SMAD protein phosphorylation, GO:0007183: SMAD protein complex assembly, GO:0007219: Notch signaling pathway, GO:0007406: negative regulation of neuroblast proliferation, GO:0007492: endoderm development, GO:0007507: heart development, GO:0007519: skeletal muscle tissue development, GO:0008083: growth factor activity, GO:0008283: cell proliferation, GO:0008283: cell proliferation, GO:0008284: positive regulation of cell proliferation, GO:0008284: positive regulation of cell proliferation, GO:0008285: negative regulation of cell proliferation, GO:0008285: negative regulation of cell proliferation, GO:0008354: germ cell migration, GO:0009817: defense response to fungus, incompatible interaction, GO:0009887: animal organ morphogenesis, GO:0009986: cell surface, GO:0010033: response to organic substance, GO:0010468: regulation of gene expression, GO:0010628: positive regulation of gene expression, GO:0010628: positive regulation of gene expression, GO:0010628: positive regulation of gene expression, GO:0010629: negative regulation of gene expression, GO:0010629: negative regulation of gene expression, GO:0010718: positive regulation of epithelial to mesenchymal transition, GO:0010718: positive regulation of epithelial to mesenchymal transition, GO:0010763: positive regulation of fibroblast migration, GO:0010763: positive regulation of fibroblast migration, GO:0010800: positive regulation of peptidyl-threonine phosphorylation, GO:0010862: positive regulation of pathway-restricted SMAD protein phosphorylation, GO:0010862: positive regulation of pathway-restricted SMAD protein phosphorylation, GO:0010936: negative regulation of macrophage cytokine production, GO:0014003: oligodendrocyte development, GO:0014008: positive regulation of microglia differentiation, GO:0016049: cell growth, GO:0016202: regulation of striated muscle tissue development, GO:0016477: cell migration, GO:0017015: regulation of transforming growth factor beta receptor signaling pathway, GO:0019049: evasion or tolerance of host defenses by virus, GO:0019899: enzyme binding, GO:0021915: neural tube development, GO:0022408: negative regulation of cell-cell adhesion, GO:0030141: secretory granule, GO:0030214: hyaluronan catabolic process, GO:0030217: T cell differentiation, GO:0030279: negative regulation of ossification, GO:0030308: negative regulation of cell growth, GO:0030308: negative regulation of cell growth, GO:0030316: osteoclast differentiation, GO:0030316: osteoclast differentiation, GO:0030335: positive regulation of cell migration, GO:0030424: axon, GO:0030879: mammary gland development, GO:0031012: extracellular matrix, GO:0031065: positive regulation of histone deacetylation, GO:0031100: animal organ regeneration, GO:0031293: membrane protein intracellular domain proteolysis, GO:0031334: positive regulation of protein complex assembly, GO:0031536: positive regulation of exit from mitosis, GO:0031663: lipopolysaccharide-mediated signaling pathway, GO:0032270: positive regulation of cellular protein metabolic process, GO:0032355: response to estradiol, GO:0032570: response to progesterone, GO:0032667: regulation of interleukin-23 production, GO:0032700: negative regulation of interleukin-17 production, GO:0032740: positive regulation of interleukin-17 production, GO:0032740: positive regulation of interleukin-17 production, GO:0032801: receptor catabolic process, GO:0032829: regulation of CD4-positive, CD25-positive, alpha-beta regulatory T cell differentiation, GO:0032930: positive regulation of superoxide anion generation, GO:0032943: mononuclear cell proliferation, GO:0032967: positive regulation of collagen biosynthetic process, GO:0032967: positive regulation of collagen biosynthetic process, GO:0033138: positive regulation of peptidyl-serine phosphorylation, GO:0034713: type I transforming growth factor beta receptor binding, GO:0034714: type III transforming growth factor beta receptor binding, GO:0035066: positive regulation of histone acetylation, GO:0035307: positive regulation of protein dephosphorylation, GO:0042060: wound healing, GO:0042110: T cell activation, GO:0042110: T cell activation, GO:0042127: regulation of cell proliferation, GO:0042127: regulation of cell proliferation, GO:0042130: negative regulation of T cell proliferation, GO:0042306: regulation of protein import into nucleus, GO:0042307: positive regulation of protein import into nucleus, GO:0042482: positive regulation of odontogenesis, GO:0042552: myelination, GO:0042802: identical protein binding, GO:0042803: protein homodimerization activity, GO:0042981: regulation of apoptotic process, GO:0043011: myeloid dendritic cell differentiation, GO:0043025: neuronal cell body, GO:0043029: T cell homeostasis, GO:0043065: positive regulation of apoptotic process, GO:0043117: positive regulation of vascular permeability, GO:0043406: positive regulation of MAP kinase activity, GO:0043408: regulation of MAPK cascade, GO:0043491: protein kinase B signaling, GO:0043536: positive regulation of blood vessel endothelial cell migration, GO:0043537: negative regulation of blood vessel endothelial cell migration, GO:0043539: protein serine/threonine kinase activator activity, GO:0043552: positive regulation of phosphatidylinositol 3-kinase activity, GO:0045066: regulatory T cell differentiation, GO:0045066: regulatory T cell differentiation, GO:0045216: cell-cell junction organization, GO:0045589: regulation of regulatory T cell differentiation, GO:0045591: positive regulation of regulatory T cell differentiation, GO:0045599: negative regulation of fat cell differentiation, GO:0045662: negative regulation of myoblast differentiation, GO:0045786: negative regulation of cell cycle, GO:0045892: negative regulation of transcription, DNA-templated, GO:0045893: positive regulation of transcription, DNA-templated, GO:0045893: positive regulation of transcription, DNA-templated, GO:0045930: negative regulation of mitotic cell cycle, GO:0045944: positive regulation of transcription by RNA polymerase II, GO:0045944: positive regulation of transcription by RNA polymerase II, GO:0045944: positive regulation of transcription by RNA polymerase II, GO:0046982: protein heterodimerization activity, GO:0047485: protein N-terminus binding, GO:0048146: positive regulation of fibroblast proliferation, GO:0048298: positive regulation of isotype switching to IgA isotypes, GO:0048468: cell development, GO:0048535: lymph node development, GO:0048642: negative regulation of skeletal muscle tissue development, GO:0050679: positive regulation of epithelial cell proliferation, GO:0050680: negative regulation of epithelial cell proliferation, GO:0050714: positive regulation of protein secretion, GO:0050731: positive regulation of peptidyl-tyrosine phosphorylation, GO:0050765: negative regulation of phagocytosis, GO:0050777: negative regulation of immune response, GO:0050868: negative regulation of T cell activation, GO:0050921: positive regulation of chemotaxis, GO:0051092: positive regulation of NF-kappaB transcription factor activity, GO:0051098: regulation of binding, GO:0051101: regulation of DNA binding, GO:0051152: positive regulation of smooth muscle cell differentiation, GO:0051280: negative regulation of release of sequestered calcium ion into cytosol, GO:0051781: positive regulation of cell division, GO:0051897: positive regulation of protein kinase B signaling, GO:0055010: ventricular cardiac muscle tissue morphogenesis, GO:0060325: face morphogenesis, GO:0060389: pathway-restricted SMAD protein phosphorylation, GO:0060389: pathway-restricted SMAD protein phosphorylation, GO:0060390: regulation of SMAD protein signal transduction, GO:0060391: positive regulation of SMAD protein signal transduction, GO:0060395: SMAD protein signal transduction, GO:0060744: mammary gland branching involved in thelarche, GO:0060751: branch elongation involved in mammary gland duct branching, GO:0060762: regulation of branching involved in mammary gland duct morphogenesis, GO:0060965: negative regulation of gene silencing by miRNA, GO:0061035: regulation of cartilage development, GO:0062023: collagen-containing extracellular matrix, GO:0070168: negative regulation of biomineral tissue development, GO:0070168: negative regulation of biomineral tissue development, GO:0070306: lens fiber cell differentiation, GO:0070374: positive regulation of ERK1 and ERK2 cascade, GO:0070723: response to cholesterol, GO:0071158: positive regulation of cell cycle arrest, GO:0071363: cellular response to growth factor stimulus, GO:0071407: cellular response to organic cyclic compound, GO:0071549: cellular response to dexamethasone stimulus, GO:0071560: cellular response to transforming growth factor beta stimulus, GO:0071560: cellular response to transforming growth factor beta stimulus, GO:0071677: positive regulation of mononuclear cell migration, GO:0072540: T-helper 17 cell lineage commitment, GO:0085029: extracellular matrix assembly, GO:0085029: extracellular matrix assembly, GO:0090190: positive regulation of branching involved in ureteric bud morphogenesis, GO:0097191: extrinsic apoptotic signaling pathway, GO:1900126: negative regulation of hyaluronan biosynthetic process, GO:1900182: positive regulation of protein localization to nucleus, GO:1900182: positive regulation of protein localization to nucleus, GO:1901666: positive regulation of NAD+ ADP-ribosyltransferase activity, GO:1902895: positive regulation of pri-miRNA transcription by RNA polymerase II, GO:1903077: negative regulation of protein localization to plasma membrane, GO:1903799: negative regulation of production of miRNAs involved in gene silencing by miRNA, GO:1903800: positive regulation of production of miRNAs involved in gene silencing by miRNA, GO:1903911: positive regulation of receptor clustering, GO:1905313: transforming growth factor beta receptor signaling pathway involved in heart development, GO:1990402: embryonic liver development, GO:2000249: regulation of actin cytoskeleton reorganization, GO:2000679: positive regulation of transcription regulatory region DNA binding, GO:2000727: positive regulation of cardiac muscle cell differentiation	04010: MAPK signaling pathway, 04060: Cytokine-cytokine receptor interaction, 04110: Cell cycle, 04144: Endocytosis, 04350: TGF-beta signaling pathway, 04380: Osteoclast differentiation, 04672: Intestinal immune network for IgA production, 05140: Leishmaniasis, 05142: Chagas disease (American trypanosomiasis), 05144: Malaria, 05145: Toxoplasmosis, 05146: Amoebiasis, 05200: Pathways in cancer, 05210: Colorectal cancer, 05211: Renal cell carcinoma, 05212: Pancreatic cancer, 05220: Chronic myeloid leukemia, 05323: Rheumatoid arthritis, 05410: Hypertrophic cardiomyopathy (HCM), 05414: Dilated cardiomyopathy	9.99039e-05	0.00647999	0.0034509	1.34447	2.07088	0.0823097	0.55701	0.385864	2.8606	8.18639	0.000128567	0.00851286	0.00453374	2.12768	6.49021	0.00051536	0.0317821	0.0169229	228	1	6.24707	5.97839	6.6272	6.47319	6.99281	6.69465	7.74803	7.72751	7.98581
20698_at	20698	8877	protein_coding	Sphk1	sphingosine kinase 1	GO:0000166: nucleotide binding, GO:0000287: magnesium ion binding, GO:0001568: blood vessel development, GO:0001934: positive regulation of protein phosphorylation, GO:0001956: positive regulation of neurotransmitter secretion, GO:0003677: DNA binding, GO:0003951: NAD+ kinase activity, GO:0005516: calmodulin binding, GO:0005524: ATP binding, GO:0005634: nucleus, GO:0005737: cytoplasm, GO:0005829: cytosol, GO:0005886: plasma membrane, GO:0006670: sphingosine metabolic process, GO:0006954: inflammatory response, GO:0007420: brain development, GO:0008021: synaptic vesicle, GO:0008284: positive regulation of cell proliferation, GO:0008481: sphinganine kinase activity, GO:0010800: positive regulation of peptidyl-threonine phosphorylation, GO:0010803: regulation of tumor necrosis factor-mediated signaling pathway, GO:0010976: positive regulation of neuron projection development, GO:0016020: membrane, GO:0016301: kinase activity, GO:0016310: phosphorylation, GO:0016740: transferase activity, GO:0017050: D-erythro-sphingosine kinase activity, GO:0019371: cyclooxygenase pathway, GO:0019722: calcium-mediated signaling, GO:0030307: positive regulation of cell growth, GO:0030335: positive regulation of cell migration, GO:0030424: axon, GO:0031398: positive regulation of protein ubiquitination, GO:0032651: regulation of interleukin-1 beta production, GO:0038036: sphingosine-1-phosphate receptor activity, GO:0043005: neuron projection, GO:0043066: negative regulation of apoptotic process, GO:0045766: positive regulation of angiogenesis, GO:0045931: positive regulation of mitotic cell cycle, GO:0045987: positive regulation of smooth muscle contraction, GO:0046512: sphingosine biosynthetic process, GO:0048146: positive regulation of fibroblast proliferation, GO:0051092: positive regulation of NF-kappaB transcription factor activity, GO:0051721: protein phosphatase 2A binding, GO:1901224: positive regulation of NIK/NF-kappaB signaling	00600: Sphingolipid metabolism, 01100: Metabolic pathways, 04020: Calcium signaling pathway, 04370: VEGF signaling pathway, 04666: Fc gamma R-mediated phagocytosis	0.000100182	0.00648149	0.00345167	-1.16861	-1.7097	0.13661	0.618603	0.457717	3.09116	6.108	0.000691699	0.020332	0.0108629	3.61236	6.50254	0.000509919	0.0317821	0.0169229	691	1	2.65517	2.72514	2.81747	2.38611	2.35303	2.75368	4.84185	3.81234	4.24609
79201_at	79201		protein_coding	Tnfrsf23	tumor necrosis factor receptor superfamily, member 23	GO:0005515: protein binding, GO:0005886: plasma membrane, GO:0016020: membrane, GO:0031225: anchored component of membrane, GO:0031362: anchored component of external side of plasma membrane, GO:1902042: negative regulation of extrinsic apoptotic signaling pathway via death domain receptors		0.00010083	0.00650687	0.00346517	-1.77671	-2.73736	0.0327697	0.46018	0.286528	2.76636	6.6165	0.000441317	0.0157916	0.00841191	4.91503	7.96015	0.000160654	0.0168792	0.00900326	826	1	5.35569	5.86475	5.16036	4.75445	3.9915	5.04767	7.22893	6.72432	6.87851
20389_at	20389	6440	protein_coding	Sftpc	surfactant associated protein C	GO:0005576: extracellular region, GO:0005615: extracellular space, GO:0005737: cytoplasm, GO:0005771: multivesicular body, GO:0042802: identical protein binding, GO:0042803: protein homodimerization activity, GO:0051260: protein homooligomerization, GO:0097208: alveolar lamellar body		0.00010237	0.00653983	0.00348263	-1.13641	-1.26749	0.250534	0.729493	0.592045	2.82852	6.4881	0.000493082	0.0168001	0.00894796	3.21437	6.51726	0.00050351	0.0317023	0.0168817	204	1	2.07623	2.19485	2.29395	1.86975	1.80583	2.29395	3.61452	4.0972	3.23045
56619_at	56619	26253	protein_coding	Clec4e	C-type lectin domain family 4, member e	GO:0002292: T cell differentiation involved in immune response, GO:0002376: immune system process, GO:0005515: protein binding, GO:0006955: immune response, GO:0016020: membrane, GO:0016021: integral component of membrane, GO:0030246: carbohydrate binding, GO:0038023: signaling receptor activity, GO:0038094: Fc-gamma receptor signaling pathway, GO:0042742: defense response to bacterium, GO:0045087: innate immune response, GO:0046872: metal ion binding, GO:0050715: positive regulation of cytokine secretion		0.000107378	0.00677466	0.00360757	1.05489	0.594734	0.573086	0.885675	0.815766	1.83329	7.75629	0.000176539	0.00997486	0.00532219	1.73789	6.08224	0.000738906	0.0357175	0.0190452	508	1	9.94969	10.1646	10.0391	10.016	10.0428	10.3148	10.9618	10.9899	10.828
70024_at	70024	55388	protein_coding	Mcm10	minichromosome maintenance 10 replication initiation factor	GO:0003677: DNA binding, GO:0003688: DNA replication origin binding, GO:0003690: double-stranded DNA binding, GO:0003697: single-stranded DNA binding, GO:0005634: nucleus, GO:0005730: nucleolus, GO:0006260: DNA replication, GO:0006270: DNA replication initiation, GO:0006974: cellular response to DNA damage stimulus, GO:0008283: cell proliferation, GO:0019899: enzyme binding, GO:0031298: replication fork protection complex, GO:0042802: identical protein binding, GO:0046872: metal ion binding		0.00010923	0.00687444	0.00366069	-1.01211	-0.173831	0.867539	0.974285	0.95681	4.37355	6.31508	0.000574113	0.0182468	0.00975342	4.42652	6.12757	0.000709283	0.0354463	0.018865	13	1	3.20442	3.04608	2.95645	3.00032	2.85048	3.28146	5.77772	5.07055	4.45427
210106_at	210106	11044	protein_coding	Tent4a	terminal nucleotidyltransferase 4A	GO:0000166: nucleotide binding, GO:0004652: polynucleotide adenylyltransferase activity, GO:0005524: ATP binding, GO:0005634: nucleus, GO:0005654: nucleoplasm, GO:0005730: nucleolus, GO:0005737: cytoplasm, GO:0005794: Golgi apparatus, GO:0006397: mRNA processing, GO:0016740: transferase activity, GO:0016779: nucleotidyltransferase activity, GO:0031499: TRAMP complex, GO:0031965: nuclear membrane, GO:0042493: response to drug, GO:0046872: metal ion binding, GO:0071044: histone mRNA catabolic process, GO:0071050: snoRNA polyadenylation	03018: RNA degradation	0.000109815	0.00689422	0.00367119	1.211	1.23161	0.262784	0.73708	0.601961	4.12351	7.54827	0.000206894	0.0106777	0.00569499	3.40505	5.86755	0.000899746	0.0387103	0.0206674	324	1	2.97779	2.79392	3.24276	2.85759	3.49427	3.44425	5.48229	5.03757	4.49617
100316699_at	100316699			Mir1948	microRNA 1948	GO:0071230: cellular response to amino acid stimulus		0.000110792	0.0069214	0.00368562	1.27659	1.19188	0.276954	0.744627	0.614994	8.60739	7.08074	0.000299561	0.0132004	0.00703631	6.74249	6.12089	0.000713565	0.0354463	0.018865	328	1	3.11096	2.3079	2.49761	2.48186	3.19223	3.29771	6.50429	5.47049	4.92965
233011_at	233011	80271	protein_coding	Itpkc	inositol 1,4,5-trisphosphate 3-kinase C	GO:0000166: nucleotide binding, GO:0005515: protein binding, GO:0005516: calmodulin binding, GO:0005524: ATP binding, GO:0005634: nucleus, GO:0005737: cytoplasm, GO:0008440: inositol-1,4,5-trisphosphate 3-kinase activity, GO:0016301: kinase activity, GO:0016310: phosphorylation, GO:0016607: nuclear speck, GO:0016740: transferase activity, GO:0032958: inositol phosphate biosynthetic process		0.00011289	0.00701654	0.00373622	1.058	0.415693	0.691649	0.92622	0.878461	2.37261	8.14992	0.000131997	0.00868541	0.00462545	2.24255	5.91832	0.000858396	0.0376157	0.0200844	819	1	3.43803	3.31709	3.25857	3.57915	3.08318	3.54968	4.85114	4.39691	4.46846
76273_at	76273	54602	protein_coding	Ndfip2	Nedd4 family interacting protein 2	GO:0005737: cytoplasm, GO:0005739: mitochondrion, GO:0005739: mitochondrion, GO:0005768: endosome, GO:0005783: endoplasmic reticulum, GO:0005783: endoplasmic reticulum, GO:0005794: Golgi apparatus, GO:0005794: Golgi apparatus, GO:0007034: vacuolar transport, GO:0010629: negative regulation of gene expression, GO:0010629: negative regulation of gene expression, GO:0016020: membrane, GO:0016021: integral component of membrane, GO:0030001: metal ion transport, GO:0031398: positive regulation of protein ubiquitination, GO:0031398: positive regulation of protein ubiquitination, GO:0032410: negative regulation of transporter activity, GO:0032410: negative regulation of transporter activity, GO:0043231: intracellular membrane-bounded organelle, GO:0048471: perinuclear region of cytoplasm, GO:0048471: perinuclear region of cytoplasm, GO:0050699: WW domain binding, GO:0050699: WW domain binding, GO:0051224: negative regulation of protein transport, GO:0051224: negative regulation of protein transport		0.000117235	0.00718438	0.00382545	1.14853	1.36927	0.218474	0.704344	0.55758	2.62836	6.75827	0.000391204	0.0150923	0.00804121	2.28847	6.2787	0.000619832	0.033747	0.0179645	71	1	4.99119	4.56504	4.57535	4.95377	4.77181	5.03508	6.30273	6.25559	5.73132
210808_at	210808	144811	protein_coding	Lacc1	laccase domain containing 1	GO:0005507: copper ion binding, GO:0005777: peroxisome, GO:0008150: biological_process		0.000117545	0.00718438	0.00382545	1.7918	3.20433	0.0176952	0.40067	0.239409	13.0249	7.21176	0.00026952	0.0121899	0.0064982	7.26913	5.13535	0.0018358	0.0542757	0.0291013	326	1	2.96168	2.77692	3.16733	3.42997	3.56927	4.29931	7.19333	6.9309	5.29947
72076_at	72076			Mospd4	motile sperm domain containing 4			0.000117307	0.00718438	0.00382545	-1.47886	-1.80742	0.119148	0.601469	0.436677	2.7399	6.34503	0.000559067	0.0180024	0.00961119	4.05192	9.25587	6.6199e-05	0.0126555	0.00677336	831	1	5.09114	4.53145	4.15431	4.11695	3.58009	4.4207	6.18006	6.03719	6.07396
235072_at	235072	989	protein_coding	Sept7	septin 7	GO:0000166: nucleotide binding, GO:0000281: mitotic cytokinesis, GO:0000281: mitotic cytokinesis, GO:0000775: chromosome, centromeric region, GO:0000776: kinetochore, GO:0000921: septin ring assembly, GO:0001725: stress fiber, GO:0003924: GTPase activity, GO:0005515: protein binding, GO:0005525: GTP binding, GO:0005634: nucleus, GO:0005694: chromosome, GO:0005737: cytoplasm, GO:0005856: cytoskeleton, GO:0005929: cilium, GO:0005930: axoneme, GO:0005938: cell cortex, GO:0005940: septin ring, GO:0005940: septin ring, GO:0007049: cell cycle, GO:0007283: spermatogenesis, GO:0015630: microtubule cytoskeleton, GO:0016020: membrane, GO:0030154: cell differentiation, GO:0030865: cortical cytoskeleton organization, GO:0031105: septin complex, GO:0031105: septin complex, GO:0031105: septin complex, GO:0031270: pseudopodium retraction, GO:0031514: motile cilium, GO:0032156: septin cytoskeleton, GO:0032160: septin filament array, GO:0032160: septin filament array, GO:0032947: protein-containing complex scaffold activity, GO:0032991: protein-containing complex, GO:0042734: presynaptic membrane, GO:0042802: identical protein binding, GO:0042995: cell projection, GO:0043005: neuron projection, GO:0043209: myelin sheath, GO:0043679: axon terminus, GO:0044297: cell body, GO:0045202: synapse, GO:0046982: protein heterodimerization activity, GO:0048668: collateral sprouting, GO:0051291: protein heterooligomerization, GO:0051301: cell division, GO:0060271: cilium assembly, GO:0060997: dendritic spine morphogenesis, GO:0097227: sperm annulus, GO:0097730: non-motile cilium, GO:0098978: glutamatergic synapse, GO:0099173: postsynapse organization, GO:1902857: positive regulation of non-motile cilium assembly		0.000118544	0.00719862	0.00383297	-1.00826	-0.0989932	0.924269	0.985447	0.974209	1.6099	6.15608	0.000662141	0.0200379	0.0107075	1.62319	6.45968	0.000529124	0.0319789	0.0170272	298	1	6.18516	6.0124	6.19869	6.14578	6.10142	6.12047	6.87088	6.72243	6.86633
106878_at	106878	85027	protein_coding	Smim3	small integral membrane protein 3	GO:0003674: molecular_function, GO:0005575: cellular_component, GO:0008150: biological_process, GO:0016020: membrane, GO:0016021: integral component of membrane		0.000118627	0.00719862	0.00383297	1.23749	1.17119	0.284585	0.74863	0.620415	3.40255	8.34294	0.000114952	0.00793819	0.00422813	2.74955	6.74025	0.000416787	0.0289866	0.0154395	740	1	6.98181	7.16092	6.44121	7.16704	6.78723	7.54595	8.65553	8.45245	8.84268
59126_at	59126	10783	protein_coding	Nek6	NIMA (never in mitosis gene a)-related expressed kinase 6	GO:0000166: nucleotide binding, GO:0000287: magnesium ion binding, GO:0001222: transcription corepressor binding, GO:0004672: protein kinase activity, GO:0004674: protein serine/threonine kinase activity, GO:0004674: protein serine/threonine kinase activity, GO:0005524: ATP binding, GO:0005634: nucleus, GO:0005654: nucleoplasm, GO:0005737: cytoplasm, GO:0005737: cytoplasm, GO:0005737: cytoplasm, GO:0005813: centrosome, GO:0005815: microtubule organizing center, GO:0005829: cytosol, GO:0005856: cytoskeleton, GO:0006468: protein phosphorylation, GO:0006915: apoptotic process, GO:0006974: cellular response to DNA damage stimulus, GO:0007049: cell cycle, GO:0007059: chromosome segregation, GO:0016301: kinase activity, GO:0016310: phosphorylation, GO:0016740: transferase activity, GO:0018105: peptidyl-serine phosphorylation, GO:0019894: kinesin binding, GO:0019901: protein kinase binding, GO:0023014: signal transduction by protein phosphorylation, GO:0030071: regulation of mitotic metaphase/anaphase transition, GO:0031098: stress-activated protein kinase signaling cascade, GO:0031625: ubiquitin protein ligase binding, GO:0032147: activation of protein kinase activity, GO:0032991: protein-containing complex, GO:0033613: activating transcription factor binding, GO:0043231: intracellular membrane-bounded organelle, GO:0046777: protein autophosphorylation, GO:0046872: metal ion binding, GO:0051301: cell division		0.000121271	0.00728947	0.00388126	1.03831	0.286544	0.783803	0.952253	0.922376	2.80563	7.15431	0.000282249	0.0125903	0.00671136	2.7021	7.50407	0.000226032	0.0205989	0.0109813	500	1	5.19739	5.54248	4.85024	5.04851	5.15802	5.57416	6.68533	6.93237	6.4851
109006_at	109006	57019	protein_coding	Ciapin1	cytokine induced apoptosis inhibitor 1	GO:0005515: protein binding, GO:0005634: nucleus, GO:0005654: nucleoplasm, GO:0005730: nucleolus, GO:0005730: nucleolus, GO:0005737: cytoplasm, GO:0005737: cytoplasm, GO:0005737: cytoplasm, GO:0005739: mitochondrion, GO:0006915: apoptotic process, GO:0008168: methyltransferase activity, GO:0016226: iron-sulfur cluster assembly, GO:0030097: hemopoiesis, GO:0043066: negative regulation of apoptotic process, GO:0046872: metal ion binding, GO:0051536: iron-sulfur cluster binding, GO:0051537: 2 iron, 2 sulfur cluster binding, GO:0051539: 4 iron, 4 sulfur cluster binding		0.000121904	0.00731022	0.00389228	1.06022	0.443353	0.672574	0.920638	0.869947	5.33285	6.41907	0.000523744	0.017272	0.00921053	5.02996	6.56294	0.000484186	0.0309319	0.0164721	300	1	5.17163	4.36878	4.82288	5.17202	4.85155	4.65541	7.66286	6.39493	7.37954
22134_at	22134		protein_coding	Tgoln1	trans-golgi network protein	GO:0005768: endosome, GO:0005768: endosome, GO:0005794: Golgi apparatus, GO:0005802: trans-Golgi network, GO:0005802: trans-Golgi network, GO:0005802: trans-Golgi network, GO:0005886: plasma membrane, GO:0016020: membrane, GO:0016021: integral component of membrane, GO:0030140: trans-Golgi network transport vesicle		0.000123575	0.00735836	0.00392707	1.07981	0.208511	0.841517	0.967563	0.946257	3.37894	10.6067	2.71664e-05	0.00379523	0.00202712	3.1292	6.30884	0.00060357	0.0334344	0.0177987	483	1	6.93564	6.91164	6.48738	6.54488	6.52687	7.43871	8.7192	8.39299	8.51572
19696_at	19696	5966	protein_coding	Rel	reticuloendotheliosis oncogene	GO:0000122: negative regulation of transcription by RNA polymerase II, GO:0000977: RNA polymerase II regulatory region sequence-specific DNA binding, GO:0000980: RNA polymerase II distal enhancer sequence-specific DNA binding, GO:0001205: distal enhancer DNA-binding transcription activator activity, RNA polymerase II-specific, GO:0001816: cytokine production, GO:0003677: DNA binding, GO:0003682: chromatin binding, GO:0003700: DNA-binding transcription factor activity, GO:0003700: DNA-binding transcription factor activity, GO:0005515: protein binding, GO:0005634: nucleus, GO:0005634: nucleus, GO:0005634: nucleus, GO:0005654: nucleoplasm, GO:0005667: transcription factor complex, GO:0005737: cytoplasm, GO:0005737: cytoplasm, GO:0005829: cytosol, GO:0006355: regulation of transcription, DNA-templated, GO:0006954: inflammatory response, GO:0007249: I-kappaB kinase/NF-kappaB signaling, GO:0007249: I-kappaB kinase/NF-kappaB signaling, GO:0010629: negative regulation of gene expression, GO:0032688: negative regulation of interferon-beta production, GO:0034097: response to cytokine, GO:0038061: NIK/NF-kappaB signaling, GO:0043565: sequence-specific DNA binding, GO:0045084: positive regulation of interleukin-12 biosynthetic process, GO:0045893: positive regulation of transcription, DNA-templated, GO:0045944: positive regulation of transcription by RNA polymerase II, GO:0045944: positive regulation of transcription by RNA polymerase II, GO:1901215: negative regulation of neuron death		0.00012357	0.00735836	0.00392707	1.11594	0.244442	0.814783	0.961197	0.935833	4.37806	10.1499	3.54969e-05	0.00440974	0.00235366	3.92322	5.9587	0.000827048	0.0368771	0.0196917	813	1	6.79211	6.46917	6.75771	6.32903	6.46792	7.4461	8.82251	8.39587	9.12222
12569_at	12569	8851	protein_coding	Cdk5r1	cyclin-dependent kinase 5, regulatory subunit 1 (p35)	GO:0001764: neuron migration, GO:0001764: neuron migration, GO:0002020: protease binding, GO:0003779: actin binding, GO:0005509: calcium ion binding, GO:0005515: protein binding, GO:0005634: nucleus, GO:0005634: nucleus, GO:0005654: nucleoplasm, GO:0005737: cytoplasm, GO:0005737: cytoplasm, GO:0005886: plasma membrane, GO:0007158: neuron cell-cell adhesion, GO:0007213: G protein-coupled acetylcholine receptor signaling pathway, GO:0007411: axon guidance, GO:0007413: axonal fasciculation, GO:0007420: brain development, GO:0008092: cytoskeletal protein binding, GO:0009792: embryo development ending in birth or egg hatching, GO:0014069: postsynaptic density, GO:0016020: membrane, GO:0016301: kinase activity, GO:0016533: protein kinase 5 complex, GO:0016534: cyclin-dependent protein kinase 5 activator activity, GO:0016534: cyclin-dependent protein kinase 5 activator activity, GO:0016534: cyclin-dependent protein kinase 5 activator activity, GO:0018105: peptidyl-serine phosphorylation, GO:0018107: peptidyl-threonine phosphorylation, GO:0019901: protein kinase binding, GO:0019901: protein kinase binding, GO:0021549: cerebellum development, GO:0021549: cerebellum development, GO:0021722: superior olivary nucleus maturation, GO:0021766: hippocampus development, GO:0021799: cerebral cortex radially oriented cell migration, GO:0021819: layer formation in cerebral cortex, GO:0030182: neuron differentiation, GO:0030424: axon, GO:0030425: dendrite, GO:0030426: growth cone, GO:0030517: negative regulation of axon extension, GO:0031175: neuron projection development, GO:0031594: neuromuscular junction, GO:0032956: regulation of actin cytoskeleton organization, GO:0035235: ionotropic glutamate receptor signaling pathway, GO:0035255: ionotropic glutamate receptor binding, GO:0042501: serine phosphorylation of STAT protein, GO:0043025: neuronal cell body, GO:0043197: dendritic spine, GO:0043231: intracellular membrane-bounded organelle, GO:0043292: contractile fiber, GO:0043525: positive regulation of neuron apoptotic process, GO:0043539: protein serine/threonine kinase activator activity, GO:0045296: cadherin binding, GO:0045860: positive regulation of protein kinase activity, GO:0045892: negative regulation of transcription, DNA-templated, GO:0046875: ephrin receptor binding, GO:0048013: ephrin receptor signaling pathway, GO:0048471: perinuclear region of cytoplasm, GO:0048511: rhythmic process, GO:0051015: actin filament binding, GO:0061001: regulation of dendritic spine morphogenesis, GO:0070507: regulation of microtubule cytoskeleton organization, GO:0071158: positive regulation of cell cycle arrest, GO:0090314: positive regulation of protein targeting to membrane, GO:0098693: regulation of synaptic vesicle cycle, GO:0098793: presynapse	05010: Alzheimer's disease	0.000126212	0.00746292	0.00398274	-1.15288	-1.82319	0.116542	0.597805	0.433136	2.67989	5.64859	0.00106403	0.0261898	0.0140066	3.08959	6.38649	0.000563853	0.0326377	0.0173762	310	1	2.70284	2.60718	2.8368	2.4998	2.63325	2.39761	4.59538	3.64882	4.01849
403187_at	403187	80207	protein_coding	Opa3	optic atrophy 3	GO:0003674: molecular_function, GO:0005739: mitochondrion, GO:0005739: mitochondrion, GO:0005739: mitochondrion, GO:0005739: mitochondrion, GO:0007601: visual perception, GO:0019216: regulation of lipid metabolic process, GO:0019216: regulation of lipid metabolic process, GO:0040008: regulation of growth, GO:0050905: neuromuscular process, GO:0070584: mitochondrion morphogenesis		0.000127159	0.00748416	0.00399399	-1.09806	-0.916435	0.393711	0.810697	0.704026	2.09861	5.92467	0.000819002	0.0224638	0.0120102	2.3044	7.09788	0.000310901	0.0244736	0.0130405	121	1	4.05079	4.46495	4.29601	4.29029	4.08873	4.04561	5.63607	5.20055	5.16386
75608_at	75608	128866	protein_coding	Chmp4b	charged multivesicular body protein 4B	GO:0000281: mitotic cytokinesis, GO:0000815: ESCRT III complex, GO:0005515: protein binding, GO:0005634: nucleus, GO:0005634: nucleus, GO:0005635: nuclear envelope, GO:0005737: cytoplasm, GO:0005768: endosome, GO:0005829: cytosol, GO:0006620: posttranslational protein targeting to endoplasmic reticulum membrane, GO:0006914: autophagy, GO:0006997: nucleus organization, GO:0007034: vacuolar transport, GO:0007080: mitotic metaphase plate congression, GO:0009898: cytoplasmic side of plasma membrane, GO:0010458: exit from mitosis, GO:0010506: regulation of autophagy, GO:0010824: regulation of centrosome duplication, GO:0014069: postsynaptic density, GO:0015031: protein transport, GO:0016020: membrane, GO:0030117: membrane coat, GO:0030496: midbody, GO:0031468: nuclear envelope reassembly, GO:0031982: vesicle, GO:0036438: maintenance of lens transparency, GO:0039702: viral budding via host ESCRT complex, GO:0042802: identical protein binding, GO:0042803: protein homodimerization activity, GO:0046755: viral budding, GO:0050792: regulation of viral process, GO:0051260: protein homooligomerization, GO:0060548: negative regulation of cell death, GO:0061952: midbody abscission, GO:0090148: membrane fission, GO:0090611: ubiquitin-independent protein catabolic process via the multivesicular body sorting pathway, GO:0098978: glutamatergic synapse, GO:0099175: regulation of postsynapse organization, GO:1901215: negative regulation of neuron death, GO:1901673: regulation of mitotic spindle assembly, GO:1902188: positive regulation of viral release from host cell, GO:1902902: negative regulation of autophagosome assembly	04144: Endocytosis	0.000128827	0.00751021	0.00400739	1.24332	1.88002	0.10761	0.590595	0.422739	2.62371	6.97243	0.000327296	0.0136423	0.0072705	2.11023	6.35539	0.000579394	0.0327174	0.0174175	83	1	7.79165	7.97778	7.39956	8.22167	8.00161	7.93098	9.27434	9.25643	8.82946
73847_at	73847	83541	protein_coding	Fam110a	family with sequence similarity 110, member A	GO:0003674: molecular_function, GO:0005575: cellular_component, GO:0005737: cytoplasm, GO:0005856: cytoskeleton, GO:0008150: biological_process		0.00012919	0.00751021	0.00400739	-1.1288	-1.06584	0.326259	0.774902	0.65473	2.90562	6.32728	0.00056793	0.0181402	0.00969668	3.27987	6.45788	0.000529949	0.0319789	0.0170272	302	1	3.95435	3.71204	4.05086	3.91679	3.84442	3.40022	5.52837	4.91534	5.78
12519_at	12519	941	protein_coding	Cd80	CD80 antigen	GO:0005515: protein binding, GO:0006955: immune response, GO:0007165: signal transduction, GO:0007166: cell surface receptor signaling pathway, GO:0009897: external side of plasma membrane, GO:0009897: external side of plasma membrane, GO:0009986: cell surface, GO:0009986: cell surface, GO:0015026: coreceptor activity, GO:0016020: membrane, GO:0016021: integral component of membrane, GO:0031295: T cell costimulation, GO:0031295: T cell costimulation, GO:0042102: positive regulation of T cell proliferation, GO:0042102: positive regulation of T cell proliferation, GO:0042102: positive regulation of T cell proliferation, GO:0042130: negative regulation of T cell proliferation, GO:0046641: positive regulation of alpha-beta T cell proliferation, GO:0050731: positive regulation of peptidyl-tyrosine phosphorylation, GO:0071222: cellular response to lipopolysaccharide, GO:0071222: cellular response to lipopolysaccharide, GO:0098636: protein complex involved in cell adhesion	04514: Cell adhesion molecules (CAMs), 04620: Toll-like receptor signaling pathway, 04672: Intestinal immune network for IgA production, 04940: Type I diabetes mellitus, 05320: Autoimmune thyroid disease, 05322: Systemic lupus erythematosus, 05323: Rheumatoid arthritis, 05330: Allograft rejection, 05332: Graft-versus-host disease, 05416: Viral myocarditis	0.000129165	0.00751021	0.00400739	1.00003	-0.133086	0.898343	0.980545	0.967425	3.26301	6.89644	0.000348505	0.0141543	0.00754261	3.2629	5.90947	0.000865447	0.0376795	0.0201183	572	1	6.77175	6.80277	6.82066	6.4371	7.06403	6.82663	8.19161	8.1496	9.00382
71962_at	71962	652968	protein_coding	Castor1	cytosolic arginine sensor for mTORC1 subunit 1	GO:0005737: cytoplasm, GO:0005829: cytosol, GO:0005829: cytosol, GO:0034618: arginine binding, GO:0034618: arginine binding, GO:0042802: identical protein binding, GO:0061700: GATOR2 complex, GO:0061700: GATOR2 complex, GO:1902531: regulation of intracellular signal transduction, GO:1903432: regulation of TORC1 signaling, GO:1903577: cellular response to L-arginine, GO:1903577: cellular response to L-arginine, GO:1904262: negative regulation of TORC1 signaling, GO:1904262: negative regulation of TORC1 signaling		0.000130251	0.00751021	0.00400739	1.1752	1.20314	0.272873	0.743839	0.612604	3.13404	6.96362	0.000329679	0.0136705	0.00728535	2.66681	6.49225	0.000514455	0.0317821	0.0169229	739	1	3.68723	3.82551	3.20599	3.74146	3.63273	4.07599	5.08841	4.95266	5.60687
50790_at	50790	2182	protein_coding	Acsl4	acyl-CoA synthetase long-chain family member 4	GO:0000166: nucleotide binding, GO:0003824: catalytic activity, GO:0004467: long-chain fatty acid-CoA ligase activity, GO:0004467: long-chain fatty acid-CoA ligase activity, GO:0005524: ATP binding, GO:0005737: cytoplasm, GO:0005739: mitochondrion, GO:0005739: mitochondrion, GO:0005741: mitochondrial outer membrane, GO:0005777: peroxisome, GO:0005783: endoplasmic reticulum, GO:0005811: lipid droplet, GO:0006629: lipid metabolic process, GO:0006631: fatty acid metabolic process, GO:0008610: lipid biosynthetic process, GO:0015908: fatty acid transport, GO:0016020: membrane, GO:0016021: integral component of membrane, GO:0016874: ligase activity, GO:0019217: regulation of fatty acid metabolic process, GO:0019432: triglyceride biosynthetic process, GO:0030182: neuron differentiation, GO:0030307: positive regulation of cell growth, GO:0031957: very long-chain fatty acid-CoA ligase activity, GO:0031966: mitochondrial membrane, GO:0032307: negative regulation of prostaglandin secretion, GO:0035338: long-chain fatty-acyl-CoA biosynthetic process, GO:0043025: neuronal cell body, GO:0043231: intracellular membrane-bounded organelle, GO:0044233: Mitochondria-associated ER Membrane, GO:0047676: arachidonate-CoA ligase activity, GO:0060136: embryonic process involved in female pregnancy, GO:0060996: dendritic spine development, GO:0102391: decanoate-CoA ligase activity	00071: Fatty acid degradation, 01100: Metabolic pathways, 03320: PPAR signaling pathway, 04146: Peroxisome, 04920: Adipocytokine signaling pathway	0.000134094	0.00764457	0.004079	1.52991	2.27413	0.0619349	0.52689	0.35061	4.17553	9.05825	7.04532e-05	0.00609552	0.00324859	2.72926	4.99702	0.00211677	0.0573047	0.0308	726	1	3.69752	3.9936	3.52977	3.85564	4.31959	4.77845	5.83886	5.3742	6.13337
68691_at	68691	151050	protein_coding	Kansl1l	KAT8 regulatory NSL complex subunit 1-like	GO:0000123: histone acetyltransferase complex, GO:0008150: biological_process, GO:0035035: histone acetyltransferase binding, GO:0043995: histone acetyltransferase activity (H4-K5 specific), GO:0043996: histone acetyltransferase activity (H4-K8 specific), GO:0044545: NSL complex, GO:0046972: histone acetyltransferase activity (H4-K16 specific)		0.000135472	0.0076718	0.00409325	-1.06435	-0.75038	0.480542	0.851079	0.761344	2.16516	6.76442	0.000389179	0.0150632	0.00802585	2.30449	6.07006	0.000747108	0.0357883	0.0190817	359	1	3.95044	4.00719	3.99382	3.6909	4.14075	3.81221	5.24125	5.25174	4.74727
21354_at	21354	6890	protein_coding	Tap1	transporter 1, ATP-binding cassette, sub-family B (MDR/TAP)	GO:0000166: nucleotide binding, GO:0002250: adaptive immune response, GO:0002376: immune system process, GO:0002479: antigen processing and presentation of exogenous peptide antigen via MHC class I, TAP-dependent, GO:0005524: ATP binding, GO:0005739: mitochondrion, GO:0005783: endoplasmic reticulum, GO:0005815: microtubule organizing center, GO:0006952: defense response, GO:0015031: protein transport, GO:0015433: peptide antigen-transporting ATPase activity, GO:0015833: peptide transport, GO:0016020: membrane, GO:0016021: integral component of membrane, GO:0016021: integral component of membrane, GO:0016887: ATPase activity, GO:0019885: antigen processing and presentation of endogenous peptide antigen via MHC class I, GO:0023029: MHC class Ib protein binding, GO:0030176: integral component of endoplasmic reticulum membrane, GO:0042270: protection from natural killer cell mediated cytotoxicity, GO:0042287: MHC protein binding, GO:0042288: MHC class I protein binding, GO:0042288: MHC class I protein binding, GO:0042605: peptide antigen binding, GO:0042626: ATPase activity, coupled to transmembrane movement of substances, GO:0042803: protein homodimerization activity, GO:0042824: MHC class I peptide loading complex, GO:0042825: TAP complex, GO:0043231: intracellular membrane-bounded organelle, GO:0043531: ADP binding, GO:0046967: cytosol to ER transport, GO:0046978: TAP1 binding, GO:0046979: TAP2 binding, GO:0046980: tapasin binding, GO:0046982: protein heterodimerization activity, GO:0055085: transmembrane transport, GO:1904680: peptide transmembrane transporter activity	02010: ABC transporters, 04145: Phagosome, 04612: Antigen processing and presentation, 05340: Primary immunodeficiency	0.000136684	0.0076718	0.00409325	1.56022	2.29323	0.0603088	0.521796	0.346024	3.52411	12.182	1.16321e-05	0.00259437	0.0013781	2.25873	4.62737	0.00313717	0.0676951	0.0367372	436	1	8.15855	8.0801	8.39722	8.37247	9.34729	8.68403	10.1376	10.1397	9.80441
619308_at	619308			F830208F22Rik	RIKEN cDNA F830208F22 gene	GO:0003674: molecular_function, GO:0005575: cellular_component, GO:0008150: biological_process		0.000136551	0.0076718	0.00409325	-1.56169	-4.13774	0.00568484	0.314003	0.179036	2.04803	4.29732	0.00441555	0.0583523	0.0316373	3.19838	7.46504	0.000232918	0.0208183	0.0110974	659	1	3.1475	2.6778	3.01834	2.15998	2.36284	2.41866	3.59572	3.88129	4.39374
13537_at	13537	1844	protein_coding	Dusp2	dual specificity phosphatase 2	GO:0000188: inactivation of MAPK activity, GO:0004721: phosphoprotein phosphatase activity, GO:0004725: protein tyrosine phosphatase activity, GO:0005515: protein binding, GO:0005634: nucleus, GO:0005634: nucleus, GO:0005737: cytoplasm, GO:0006470: protein dephosphorylation, GO:0008138: protein tyrosine/serine/threonine phosphatase activity, GO:0016311: dephosphorylation, GO:0016787: hydrolase activity, GO:0016791: phosphatase activity, GO:0017017: MAP kinase tyrosine/serine/threonine phosphatase activity, GO:0031965: nuclear membrane, GO:0051019: mitogen-activated protein kinase binding	04010: MAPK signaling pathway	0.000138684	0.00774983	0.0041348	1.67083	1.44781	0.196312	0.680819	0.531021	8.80638	10.1149	3.62478e-05	0.00440974	0.00235366	5.27067	5.36586	0.00145608	0.050581	0.0271257	463	1	4.26596	4.69465	4.03748	4.18028	4.82812	5.81542	7.69848	7.79701	6.80694
104831_at	104831	25930	protein_coding	Ptpn23	protein tyrosine phosphatase, non-receptor type 23	GO:0004721: phosphoprotein phosphatase activity, GO:0004725: protein tyrosine phosphatase activity, GO:0005515: protein binding, GO:0005634: nucleus, GO:0005654: nucleoplasm, GO:0005737: cytoplasm, GO:0005768: endosome, GO:0005769: early endosome, GO:0005856: cytoskeleton, GO:0005929: cilium, GO:0006470: protein dephosphorylation, GO:0010633: negative regulation of epithelial cell migration, GO:0015031: protein transport, GO:0016311: dephosphorylation, GO:0016604: nuclear body, GO:0016787: hydrolase activity, GO:0016791: phosphatase activity, GO:0019901: protein kinase binding, GO:0030030: cell projection organization, GO:0030334: regulation of cell migration, GO:0031410: cytoplasmic vesicle, GO:0032456: endocytic recycling, GO:0036064: ciliary basal body, GO:0042995: cell projection, GO:0043162: ubiquitin-dependent protein catabolic process via the multivesicular body sorting pathway, GO:0045022: early endosome to late endosome transport, GO:0060271: cilium assembly, GO:0061357: positive regulation of Wnt protein secretion, GO:1903387: positive regulation of homophilic cell adhesion, GO:1903393: positive regulation of adherens junction organization, GO:2000643: positive regulation of early endosome to late endosome transport		0.000140048	0.00777927	0.00415038	-1.05594	-0.514237	0.624909	0.904733	0.847135	5.05024	11.1443	2.00904e-05	0.00338291	0.00179696	5.33277	6.47983	0.000519993	0.0317821	0.0169229	469	1	5.30066	4.77764	5.39674	4.57502	4.41014	5.86055	7.78698	7.36341	7.36469
22287_at	22287	7356	protein_coding	Scgb1a1	secretoglobin, family 1A, member 1 (uteroglobin)	GO:0000122: negative regulation of transcription by RNA polymerase II, GO:0000122: negative regulation of transcription by RNA polymerase II, GO:0005576: extracellular region, GO:0005615: extracellular space, GO:0005615: extracellular space, GO:0005622: intracellular, GO:0005635: nuclear envelope, GO:0005737: cytoplasm, GO:0005737: cytoplasm, GO:0005737: cytoplasm, GO:0005783: endoplasmic reticulum, GO:0005791: rough endoplasmic reticulum, GO:0007165: signal transduction, GO:0019834: phospholipase A2 inhibitor activity, GO:0030141: secretory granule, GO:0032689: negative regulation of interferon-gamma production, GO:0032696: negative regulation of interleukin-13 production, GO:0032696: negative regulation of interleukin-13 production, GO:0032713: negative regulation of interleukin-4 production, GO:0032713: negative regulation of interleukin-4 production, GO:0032714: negative regulation of interleukin-5 production, GO:0032714: negative regulation of interleukin-5 production, GO:0034097: response to cytokine, GO:0042130: negative regulation of T cell proliferation, GO:0043488: regulation of mRNA stability, GO:0050727: regulation of inflammatory response, GO:0097160: polychlorinated biphenyl binding		0.000141481	0.00783722	0.00418126	-1.20419	-1.57899	0.163862	0.648077	0.491476	3.57306	5.4797	0.00125447	0.0286892	0.0153636	4.30264	6.66944	0.000442334	0.0296782	0.0158061	37	1	1.33271	1.45849	1.86827	1.39774	1.27877	1.22928	3.48485	3.84945	2.6448
19255_at	19255	5771	protein_coding	Ptpn2	protein tyrosine phosphatase, non-receptor type 2	GO:0000122: negative regulation of transcription by RNA polymerase II, GO:0004721: phosphoprotein phosphatase activity, GO:0004725: protein tyrosine phosphatase activity, GO:0004725: protein tyrosine phosphatase activity, GO:0004726: non-membrane spanning protein tyrosine phosphatase activity, GO:0005178: integrin binding, GO:0005515: protein binding, GO:0005634: nucleus, GO:0005634: nucleus, GO:0005654: nucleoplasm, GO:0005737: cytoplasm, GO:0005783: endoplasmic reticulum, GO:0005793: endoplasmic reticulum-Golgi intermediate compartment, GO:0005829: cytosol, GO:0005886: plasma membrane, GO:0006470: protein dephosphorylation, GO:0006470: protein dephosphorylation, GO:0006470: protein dephosphorylation, GO:0008285: negative regulation of cell proliferation, GO:0008286: insulin receptor signaling pathway, GO:0010804: negative regulation of tumor necrosis factor-mediated signaling pathway, GO:0010888: negative regulation of lipid storage, GO:0016020: membrane, GO:0016311: dephosphorylation, GO:0016787: hydrolase activity, GO:0016791: phosphatase activity, GO:0019901: protein kinase binding, GO:0019905: syntaxin binding, GO:0030183: B cell differentiation, GO:0030217: T cell differentiation, GO:0030218: erythrocyte differentiation, GO:0030971: receptor tyrosine kinase binding, GO:0035335: peptidyl-tyrosine dephosphorylation, GO:0035335: peptidyl-tyrosine dephosphorylation, GO:0042059: negative regulation of epidermal growth factor receptor signaling pathway, GO:0042532: negative regulation of tyrosine phosphorylation of STAT protein, GO:0042532: negative regulation of tyrosine phosphorylation of STAT protein, GO:0042593: glucose homeostasis, GO:0045650: negative regulation of macrophage differentiation, GO:0045722: positive regulation of gluconeogenesis, GO:0046627: negative regulation of insulin receptor signaling pathway, GO:0050728: negative regulation of inflammatory response, GO:0050860: negative regulation of T cell receptor signaling pathway, GO:0050922: negative regulation of chemotaxis, GO:0060336: negative regulation of interferon-gamma-mediated signaling pathway, GO:0060339: negative regulation of type I interferon-mediated signaling pathway, GO:0060339: negative regulation of type I interferon-mediated signaling pathway, GO:0061099: negative regulation of protein tyrosine kinase activity, GO:0070104: negative regulation of interleukin-6-mediated signaling pathway, GO:0070104: negative regulation of interleukin-6-mediated signaling pathway, GO:0070373: negative regulation of ERK1 and ERK2 cascade, GO:0097677: STAT family protein binding, GO:1902202: regulation of hepatocyte growth factor receptor signaling pathway, GO:1902206: negative regulation of interleukin-2-mediated signaling pathway, GO:1902206: negative regulation of interleukin-2-mediated signaling pathway, GO:1902215: negative regulation of interleukin-4-mediated signaling pathway, GO:1902215: negative regulation of interleukin-4-mediated signaling pathway, GO:1902227: negative regulation of macrophage colony-stimulating factor signaling pathway, GO:1902233: negative regulation of positive thymic T cell selection, GO:1902237: positive regulation of endoplasmic reticulum stress-induced intrinsic apoptotic signaling pathway, GO:1903899: positive regulation of PERK-mediated unfolded protein response, GO:2000587: negative regulation of platelet-derived growth factor receptor-beta signaling pathway		0.000143946	0.00793922	0.0042356	1.10341	0.787877	0.459842	0.842779	0.750166	2.43066	6.9387	0.000336525	0.0138431	0.00737716	2.20286	7.74254	0.000188683	0.018523	0.00987733	104	1	4.22082	3.62512	4.1882	4.34579	4.2132	3.94694	5.26334	5.45289	5.22554
19698_at	19698	5971	protein_coding	Relb	avian reticuloendotheliosis viral (v-rel) oncogene related B	GO:0000122: negative regulation of transcription by RNA polymerase II, GO:0000977: RNA polymerase II regulatory region sequence-specific DNA binding, GO:0000978: RNA polymerase II proximal promoter sequence-specific DNA binding, GO:0000980: RNA polymerase II distal enhancer sequence-specific DNA binding, GO:0001077: proximal promoter DNA-binding transcription activator activity, RNA polymerase II-specific, GO:0003677: DNA binding, GO:0003677: DNA binding, GO:0003682: chromatin binding, GO:0003700: DNA-binding transcription factor activity, GO:0005515: protein binding, GO:0005634: nucleus, GO:0005634: nucleus, GO:0005654: nucleoplasm, GO:0005654: nucleoplasm, GO:0005737: cytoplasm, GO:0005813: centrosome, GO:0005829: cytosol, GO:0005829: cytosol, GO:0005829: cytosol, GO:0005856: cytoskeleton, GO:0006355: regulation of transcription, DNA-templated, GO:0006357: regulation of transcription by RNA polymerase II, GO:0006954: inflammatory response, GO:0007249: I-kappaB kinase/NF-kappaB signaling, GO:0010628: positive regulation of gene expression, GO:0017053: transcriptional repressor complex, GO:0019882: antigen processing and presentation, GO:0019901: protein kinase binding, GO:0030098: lymphocyte differentiation, GO:0032688: negative regulation of interferon-beta production, GO:0032922: circadian regulation of gene expression, GO:0032991: protein-containing complex, GO:0034097: response to cytokine, GO:0038061: NIK/NF-kappaB signaling, GO:0038061: NIK/NF-kappaB signaling, GO:0042088: T-helper 1 type immune response, GO:0042802: identical protein binding, GO:0043011: myeloid dendritic cell differentiation, GO:0045063: T-helper 1 cell differentiation, GO:0045892: negative regulation of transcription, DNA-templated, GO:0045944: positive regulation of transcription by RNA polymerase II, GO:0045944: positive regulation of transcription by RNA polymerase II, GO:0048511: rhythmic process, GO:0071470: cellular response to osmotic stress	04010: MAPK signaling pathway, 04380: Osteoclast differentiation	0.000144802	0.00796912	0.00425151	1.25614	0.914864	0.394474	0.81096	0.704707	4.58907	9.16656	6.56126e-05	0.0059581	0.00317622	3.65332	5.46511	0.00132058	0.0484969	0.025986	442	1	5.64148	5.50319	5.37218	5.66714	5.25266	6.37092	8.00521	7.83559	7.14901
57783_at	57783	10318	protein_coding	Tnip1	TNFAIP3 interacting protein 1	GO:0002755: MyD88-dependent toll-like receptor signaling pathway, GO:0005515: protein binding, GO:0005634: nucleus, GO:0005654: nucleoplasm, GO:0005737: cytoplasm, GO:0005829: cytosol, GO:0006954: inflammatory response, GO:0007159: leukocyte cell-cell adhesion, GO:0009101: glycoprotein biosynthetic process, GO:0031593: polyubiquitin modification-dependent protein binding, GO:0042802: identical protein binding, GO:0043124: negative regulation of I-kappaB kinase/NF-kappaB signaling, GO:0043124: negative regulation of I-kappaB kinase/NF-kappaB signaling, GO:0045944: positive regulation of transcription by RNA polymerase II, GO:0050727: regulation of inflammatory response, GO:0050729: positive regulation of inflammatory response, GO:0051019: mitogen-activated protein kinase binding, GO:0070373: negative regulation of ERK1 and ERK2 cascade, GO:0085032: modulation by symbiont of host I-kappaB kinase/NF-kappaB cascade, GO:1903003: positive regulation of protein deubiquitination		0.000145346	0.00798179	0.00425823	-1.02326	-0.119771	0.908454	0.982689	0.970077	4.33629	5.99003	0.000770792	0.0216315	0.011567	4.43715	6.26536	0.000627189	0.0339687	0.0180821	29	1	5.90656	5.72547	6.29455	5.79483	5.90367	6.16309	8.39767	8.40595	7.26206
219148_at	219148	83648	protein_coding	Fam167a	family with sequence similarity 167, member A	GO:0005515: protein binding, GO:0008150: biological_process		0.000146568	0.00799893	0.00426725	1.05577	0.613569	0.561337	0.88053	0.80744	5.49754	5.97368	0.000782546	0.0217692	0.0116399	5.20714	5.89633	0.000876034	0.0380103	0.0202945	234	1	1.60063	2.05661	1.97267	1.86032	2.02308	2.01522	5.08645	3.92369	3.58118
13421_at	13421	1776	protein_coding	Dnase1l3	deoxyribonuclease 1-like 3	GO:0000737: DNA catabolic process, endonucleolytic, GO:0000737: DNA catabolic process, endonucleolytic, GO:0002283: neutrophil activation involved in immune response, GO:0002673: regulation of acute inflammatory response, GO:0003677: DNA binding, GO:0003677: DNA binding, GO:0004518: nuclease activity, GO:0004519: endonuclease activity, GO:0004520: endodeoxyribonuclease activity, GO:0004530: deoxyribonuclease I activity, GO:0004536: deoxyribonuclease activity, GO:0005576: extracellular region, GO:0005634: nucleus, GO:0005634: nucleus, GO:0005634: nucleus, GO:0005783: endoplasmic reticulum, GO:0006308: DNA catabolic process, GO:0006309: apoptotic DNA fragmentation, GO:0006309: apoptotic DNA fragmentation, GO:0006309: apoptotic DNA fragmentation, GO:0006915: apoptotic process, GO:0010623: programmed cell death involved in cell development, GO:0010623: programmed cell death involved in cell development, GO:0012501: programmed cell death, GO:0016787: hydrolase activity, GO:0070948: regulation of neutrophil mediated cytotoxicity		0.000152145	0.00814446	0.00434454	1.21854	2.35689	0.0551991	0.51564	0.338564	4.81022	6.32236	0.000570414	0.0181746	0.00971502	3.94753	5.32412	0.00151771	0.0512886	0.0274996	12	1	1.20089	1.11059	1.23986	1.39458	1.33723	1.65744	4.11046	3.16274	2.71738
210029_at	210029	284207	protein_coding	Metrnl	meteorin, glial cell differentiation regulator-like	GO:0005179: hormone activity, GO:0005576: extracellular region, GO:0005615: extracellular space, GO:0005615: extracellular space, GO:0009409: response to cold, GO:0014850: response to muscle activity, GO:0045444: fat cell differentiation, GO:0050728: negative regulation of inflammatory response, GO:0050873: brown fat cell differentiation, GO:0090336: positive regulation of brown fat cell differentiation, GO:0097009: energy homeostasis		0.000151752	0.00814446	0.00434454	-1.13494	-1.04826	0.33368	0.777933	0.659641	2.30483	7.79648	0.000171279	0.00986395	0.00526343	2.61583	6.38212	0.000566008	0.0326377	0.0173762	579	1	6.30791	6.03371	6.20632	6.23277	5.56393	6.13095	7.15225	7.37922	7.60776
333789_at	333789	55728	protein_coding	N4bp2	NEDD4 binding protein 2	GO:0004519: endonuclease activity, GO:0005515: protein binding, GO:0005524: ATP binding, GO:0005829: cytosol, GO:0016310: phosphorylation, GO:0046404: ATP-dependent polydeoxyribonucleotide 5'-hydroxyl-kinase activity		0.000152053	0.00814446	0.00434454	1.02751	-0.100693	0.922974	0.985447	0.974186	3.26188	11.5981	1.57328e-05	0.0030536	0.00162204	3.17456	6.06134	0.000753038	0.0357883	0.0190817	812	1	4.75721	4.36849	4.55809	4.31998	4.1055	5.17112	6.16089	6.20035	6.44867
12633_at	12633	8837	protein_coding	Cflar	CASP8 and FADD-like apoptosis regulator	GO:0002020: protease binding, GO:0004197: cysteine-type endopeptidase activity, GO:0005123: death receptor binding, GO:0005737: cytoplasm, GO:0005737: cytoplasm, GO:0005737: cytoplasm, GO:0006508: proteolysis, GO:0006915: apoptotic process, GO:0006915: apoptotic process, GO:0007519: skeletal muscle tissue development, GO:0008047: enzyme activator activity, GO:0008234: cysteine-type peptidase activity, GO:0009617: response to bacterium, GO:0010667: negative regulation of cardiac muscle cell apoptotic process, GO:0010976: positive regulation of neuron projection development, GO:0014732: skeletal muscle atrophy, GO:0014842: regulation of skeletal muscle satellite cell proliferation, GO:0014866: skeletal myofibril assembly, GO:0016504: peptidase activator activity, GO:0031264: death-inducing signaling complex, GO:0031265: CD95 death-inducing signaling complex, GO:0033574: response to testosterone, GO:0042981: regulation of apoptotic process, GO:0043066: negative regulation of apoptotic process, GO:0043066: negative regulation of apoptotic process, GO:0043154: negative regulation of cysteine-type endopeptidase activity involved in apoptotic process, GO:0043403: skeletal muscle tissue regeneration, GO:0044877: protein-containing complex binding, GO:0045121: membrane raft, GO:0046982: protein heterodimerization activity, GO:0051092: positive regulation of NF-kappaB transcription factor activity, GO:0060544: regulation of necroptotic process, GO:0060546: negative regulation of necroptotic process, GO:0070374: positive regulation of ERK1 and ERK2 cascade, GO:0071732: cellular response to nitric oxide, GO:0072126: positive regulation of glomerular mesangial cell proliferation, GO:0097153: cysteine-type endopeptidase activity involved in apoptotic process, GO:0097342: ripoptosome, GO:1901740: negative regulation of myoblast fusion, GO:1902042: negative regulation of extrinsic apoptotic signaling pathway via death domain receptors, GO:1902042: negative regulation of extrinsic apoptotic signaling pathway via death domain receptors, GO:1903055: positive regulation of extracellular matrix organization, GO:1903427: negative regulation of reactive oxygen species biosynthetic process, GO:1903845: negative regulation of cellular response to transforming growth factor beta stimulus, GO:1903944: negative regulation of hepatocyte apoptotic process, GO:1904036: negative regulation of epithelial cell apoptotic process, GO:2000347: positive regulation of hepatocyte proliferation, GO:2001237: negative regulation of extrinsic apoptotic signaling pathway, GO:2001237: negative regulation of extrinsic apoptotic signaling pathway	04210: Apoptosis, 05142: Chagas disease (American trypanosomiasis)	0.000166555	0.00858989	0.00458144	-1.11306	-0.567941	0.59005	0.891867	0.824799	4.56715	5.9794	0.000778409	0.0217129	0.01161	5.08352	6.62664	0.000458636	0.0300549	0.0160061	363	1	6.27664	5.84308	6.64068	5.95277	6.479	5.90039	8.96445	8.5106	7.69849
170625_at	170625	112574	protein_coding	Snx18	sorting nexin 18	GO:0000278: mitotic cell cycle, GO:0000281: mitotic cytokinesis, GO:0005515: protein binding, GO:0005546: phosphatidylinositol-4,5-bisphosphate binding, GO:0005768: endosome, GO:0005886: plasma membrane, GO:0006897: endocytosis, GO:0007049: cell cycle, GO:0008289: lipid binding, GO:0015031: protein transport, GO:0016020: membrane, GO:0016197: endosomal transport, GO:0030136: clathrin-coated vesicle, GO:0030426: growth cone, GO:0031234: extrinsic component of cytoplasmic side of plasma membrane, GO:0031410: cytoplasmic vesicle, GO:0035091: phosphatidylinositol binding, GO:0036089: cleavage furrow formation, GO:0043025: neuronal cell body, GO:0043547: positive regulation of GTPase activity, GO:0051301: cell division, GO:0070062: extracellular exosome		0.000169896	0.00874449	0.00466386	1.14577	1.28891	0.243461	0.726469	0.58613	2.13168	7.81842	0.000168484	0.00982542	0.0052432	1.86048	5.28279	0.00158166	0.0522747	0.0280195	229	1	7.38667	7.47777	7.62087	7.42045	7.8497	7.77824	8.43918	8.50629	8.79954
240832_at	240832	163590	protein_coding	Tor1aip2	torsin A interacting protein 2	GO:0001671: ATPase activator activity, GO:0005515: protein binding, GO:0005634: nucleus, GO:0005783: endoplasmic reticulum, GO:0005783: endoplasmic reticulum, GO:0007029: endoplasmic reticulum organization, GO:0016020: membrane, GO:0016021: integral component of membrane, GO:0032781: positive regulation of ATPase activity, GO:0051117: ATPase binding, GO:0090435: protein localization to nuclear envelope		0.000171044	0.00878576	0.00468583	1.10597	0.708626	0.504334	0.860564	0.775805	2.72533	7.44257	0.000224575	0.0111307	0.00593563	2.46421	5.64648	0.00110819	0.0438893	0.0234596	108	1	4.96699	4.82728	5.16012	5.13749	5.41281	4.79349	6.77665	6.14636	6.31434
78317_at	78317	283234	protein_coding	Ccdc88b	coiled-coil domain containing 88B	GO:0001819: positive regulation of cytokine production, GO:0005737: cytoplasm, GO:0005783: endoplasmic reticulum, GO:0005794: Golgi apparatus, GO:0005813: centrosome, GO:0005856: cytoskeleton, GO:0008017: microtubule binding, GO:0016020: membrane, GO:0030705: cytoskeleton-dependent intracellular transport, GO:0031122: cytoplasmic microtubule organization, GO:0042102: positive regulation of T cell proliferation, GO:0042832: defense response to protozoan, GO:0050870: positive regulation of T cell activation, GO:0051959: dynein light intermediate chain binding		0.00017279	0.00883975	0.00471455	-1.28737	-1.46449	0.191877	0.676549	0.525258	2.95077	5.39251	0.00136765	0.0302969	0.0162205	3.79873	7.63356	0.000204798	0.0194067	0.0103471	715	1	4.99168	4.73677	5.53067	4.58476	4.65525	5.00624	7.02767	6.16372	6.7387
59079_at	59079	55914	protein_coding	Erbin	Erbb2 interacting protein	GO:0005102: signaling receptor binding, GO:0005176: ErbB-2 class receptor binding, GO:0005515: protein binding, GO:0005634: nucleus, GO:0005737: cytoplasm, GO:0005886: plasma membrane, GO:0006605: protein targeting, GO:0007165: signal transduction, GO:0016020: membrane, GO:0016323: basolateral plasma membrane, GO:0016323: basolateral plasma membrane, GO:0016323: basolateral plasma membrane, GO:0016607: nuclear speck, GO:0030054: cell junction, GO:0030056: hemidesmosome, GO:0031594: neuromuscular junction, GO:0032088: negative regulation of NF-kappaB transcription factor activity, GO:0032495: response to muramyl dipeptide, GO:0032496: response to lipopolysaccharide, GO:0070433: negative regulation of nucleotide-binding oligomerization domain containing 2 signaling pathway, GO:0070433: negative regulation of nucleotide-binding oligomerization domain containing 2 signaling pathway, GO:0071356: cellular response to tumor necrosis factor, GO:0071356: cellular response to tumor necrosis factor, GO:0071638: negative regulation of monocyte chemotactic protein-1 production, GO:0098794: postsynapse, GO:0098978: glutamatergic synapse, GO:0098978: glutamatergic synapse, GO:0098978: glutamatergic synapse, GO:0099072: regulation of postsynaptic membrane neurotransmitter receptor levels, GO:0099072: regulation of postsynaptic membrane neurotransmitter receptor levels, GO:0099572: postsynaptic specialization	04621: NOD-like receptor signaling pathway	0.000173231	0.00884451	0.004717	-1.18365	-1.37676	0.216267	0.702811	0.555094	2.23692	7.56803	0.000203767	0.010595	0.00565108	2.64774	6.25599	0.000632415	0.0339953	0.0180962	772	1	7.43813	7.5401	7.33415	6.7669	7.22184	7.50701	8.76542	8.31323	8.68642
17295_at	17295	4233	protein_coding	Met	met proto-oncogene	GO:0000122: negative regulation of transcription by RNA polymerase II, GO:0000166: nucleotide binding, GO:0000187: activation of MAPK activity, GO:0001764: neuron migration, GO:0001886: endothelial cell morphogenesis, GO:0001889: liver development, GO:0001889: liver development, GO:0001890: placenta development, GO:0004672: protein kinase activity, GO:0004713: protein tyrosine kinase activity, GO:0004714: transmembrane receptor protein tyrosine kinase activity, GO:0004888: transmembrane signaling receptor activity, GO:0005008: hepatocyte growth factor-activated receptor activity, GO:0005008: hepatocyte growth factor-activated receptor activity, GO:0005008: hepatocyte growth factor-activated receptor activity, GO:0005515: protein binding, GO:0005524: ATP binding, GO:0005615: extracellular space, GO:0005737: cytoplasm, GO:0005737: cytoplasm, GO:0005886: plasma membrane, GO:0005887: integral component of plasma membrane, GO:0006468: protein phosphorylation, GO:0006909: phagocytosis, GO:0007169: transmembrane receptor protein tyrosine kinase signaling pathway, GO:0007268: chemical synaptic transmission, GO:0007420: brain development, GO:0007517: muscle organ development, GO:0007517: muscle organ development, GO:0007519: skeletal muscle tissue development, GO:0008013: beta-catenin binding, GO:0009925: basal plasma membrane, GO:0009968: negative regulation of signal transduction, GO:0010628: positive regulation of gene expression, GO:0010629: negative regulation of gene expression, GO:0010800: positive regulation of peptidyl-threonine phosphorylation, GO:0010801: negative regulation of peptidyl-threonine phosphorylation, GO:0010828: positive regulation of glucose transmembrane transport, GO:0010976: positive regulation of neuron projection development, GO:0014069: postsynaptic density, GO:0014812: muscle cell migration, GO:0014902: myotube differentiation, GO:0016020: membrane, GO:0016021: integral component of membrane, GO:0016055: Wnt signaling pathway, GO:0016301: kinase activity, GO:0016310: phosphorylation, GO:0016740: transferase activity, GO:0017147: Wnt-protein binding, GO:0019903: protein phosphatase binding, GO:0030154: cell differentiation, GO:0030317: flagellated sperm motility, GO:0030425: dendrite, GO:0030534: adult behavior, GO:0031116: positive regulation of microtubule polymerization, GO:0032675: regulation of interleukin-6 production, GO:0033138: positive regulation of peptidyl-serine phosphorylation, GO:0035024: negative regulation of Rho protein signal transduction, GO:0036126: sperm flagellum, GO:0042593: glucose homeostasis, GO:0042802: identical protein binding, GO:0043005: neuron projection, GO:0043025: neuronal cell body, GO:0043066: negative regulation of apoptotic process, GO:0043235: receptor complex, GO:0043274: phospholipase binding, GO:0043548: phosphatidylinositol 3-kinase binding, GO:0044877: protein-containing complex binding, GO:0045211: postsynaptic membrane, GO:0045740: positive regulation of DNA replication, GO:0045840: positive regulation of mitotic nuclear division, GO:0045944: positive regulation of transcription by RNA polymerase II, GO:0046777: protein autophosphorylation, GO:0046777: protein autophosphorylation, GO:0046982: protein heterodimerization activity, GO:0048012: hepatocyte growth factor receptor signaling pathway, GO:0048754: branching morphogenesis of an epithelial tube, GO:0050775: positive regulation of dendrite morphogenesis, GO:0050804: modulation of chemical synaptic transmission, GO:0050918: positive chemotaxis, GO:0050918: positive chemotaxis, GO:0051450: myoblast proliferation, GO:0051497: negative regulation of stress fiber assembly, GO:0055013: cardiac muscle cell development, GO:0060048: cardiac muscle contraction, GO:0060076: excitatory synapse, GO:0060079: excitatory postsynaptic potential, GO:0060665: regulation of branching involved in salivary gland morphogenesis by mesenchymal-epithelial signaling, GO:0061436: establishment of skin barrier, GO:0070374: positive regulation of ERK1 and ERK2 cascade, GO:0070495: negative regulation of thrombin-activated receptor signaling pathway, GO:0071526: semaphorin-plexin signaling pathway, GO:0071526: semaphorin-plexin signaling pathway, GO:0071635: negative regulation of transforming growth factor beta production, GO:0072593: reactive oxygen species metabolic process, GO:1900407: regulation of cellular response to oxidative stress, GO:1900745: positive regulation of p38MAPK cascade, GO:1901299: negative regulation of hydrogen peroxide-mediated programmed cell death, GO:1905098: negative regulation of guanyl-nucleotide exchange factor activity, GO:2001028: positive regulation of endothelial cell chemotaxis	04060: Cytokine-cytokine receptor interaction, 04144: Endocytosis, 04360: Axon guidance, 04510: Focal adhesion, 04520: Adherens junction, 05100: Bacterial invasion of epithelial cells, 05144: Malaria, 05200: Pathways in cancer, 05211: Renal cell carcinoma, 05218: Melanoma	0.000175624	0.00885351	0.00472158	1.31985	2.27129	0.0621807	0.527018	0.35065	4.84915	6.64945	0.000429047	0.0156771	0.00835148	3.67402	5.08561	0.00193169	0.0553098	0.0296807	111	1	2.63932	2.40745	2.62866	3.02643	3.18467	2.62003	5.50112	4.41222	4.27399
18413_at	18413	5008	protein_coding	Osm	oncostatin M	GO:0005125: cytokine activity, GO:0005125: cytokine activity, GO:0005125: cytokine activity, GO:0005147: oncostatin-M receptor binding, GO:0005576: extracellular region, GO:0005615: extracellular space, GO:0006955: immune response, GO:0007260: tyrosine phosphorylation of STAT protein, GO:0007422: peripheral nervous system development, GO:0008083: growth factor activity, GO:0008284: positive regulation of cell proliferation, GO:0009408: response to heat, GO:0014068: positive regulation of phosphatidylinositol 3-kinase signaling, GO:0033138: positive regulation of peptidyl-serine phosphorylation, GO:0038165: oncostatin-M-mediated signaling pathway, GO:0040008: regulation of growth, GO:0042531: positive regulation of tyrosine phosphorylation of STAT protein, GO:0043410: positive regulation of MAPK cascade, GO:0045835: negative regulation of meiotic nuclear division, GO:0045944: positive regulation of transcription by RNA polymerase II, GO:0046888: negative regulation of hormone secretion, GO:0048266: behavioral response to pain, GO:0050729: positive regulation of inflammatory response, GO:0050731: positive regulation of peptidyl-tyrosine phosphorylation, GO:0050731: positive regulation of peptidyl-tyrosine phosphorylation, GO:0051897: positive regulation of protein kinase B signaling, GO:1905078: positive regulation of interleukin-17 secretion, GO:2001235: positive regulation of apoptotic signaling pathway	04060: Cytokine-cytokine receptor interaction, 04630: Jak-STAT signaling pathway	0.000175845	0.00885351	0.00472158	1.20781	0.866208	0.418652	0.823055	0.722649	4.07838	7.64038	0.000192772	0.0103219	0.00550599	3.37668	7.13627	0.000301486	0.02403	0.0128046	227	1	5.2532	5.33913	6.19616	5.5611	6.40823	5.68287	7.49431	7.64304	7.90374
228543_at	228543	171177	protein_coding	Rhov	ras homolog family member V	GO:0000166: nucleotide binding, GO:0003924: GTPase activity, GO:0005525: GTP binding, GO:0005622: intracellular, GO:0005737: cytoplasm, GO:0005768: endosome, GO:0005886: plasma membrane, GO:0005938: cell cortex, GO:0006897: endocytosis, GO:0007015: actin filament organization, GO:0007163: establishment or maintenance of cell polarity, GO:0007165: signal transduction, GO:0007264: small GTPase mediated signal transduction, GO:0007266: Rho protein signal transduction, GO:0008360: regulation of cell shape, GO:0016020: membrane, GO:0019901: protein kinase binding, GO:0030031: cell projection assembly, GO:0030036: actin cytoskeleton organization, GO:0032488: Cdc42 protein signal transduction, GO:0042995: cell projection, GO:0046872: metal ion binding		0.000177702	0.00886816	0.00472917	1.11508	0.416534	0.691066	0.92622	0.878461	4.86707	7.44862	0.000223517	0.0111307	0.00593563	4.36475	6.18353	0.000674552	0.0350087	0.018634	42	1	4.10898	3.81975	4.6172	4.35505	4.82066	3.76871	6.45745	6.93335	5.95557
70572_at	70572	3843	protein_coding	Ipo5	importin 5	GO:0005515: protein binding, GO:0005634: nucleus, GO:0005737: cytoplasm, GO:0006607: NLS-bearing protein import into nucleus, GO:0006607: NLS-bearing protein import into nucleus, GO:0006610: ribosomal protein import into nucleus, GO:0006610: ribosomal protein import into nucleus, GO:0006886: intracellular protein transport, GO:0008139: nuclear localization sequence binding, GO:0008536: Ran GTPase binding, GO:0008565: protein transporter activity, GO:0015031: protein transport, GO:0031965: nuclear membrane, GO:0034399: nuclear periphery, GO:0042307: positive regulation of protein import into nucleus, GO:0071230: cellular response to amino acid stimulus		0.000177934	0.00886816	0.00472917	1.18134	2.07138	0.0822514	0.556944	0.385725	2.4777	6.33184	0.000565635	0.0180957	0.00967307	2.09736	5.26611	0.00160831	0.0523674	0.0280679	70	1	2.8095	2.68272	2.49177	2.91166	2.81661	2.98939	4.30795	3.94388	3.58708
74094_at	74094	93643	protein_coding	Tjap1	tight junction associated protein 1	GO:0005515: protein binding, GO:0005737: cytoplasm, GO:0005768: endosome, GO:0005794: Golgi apparatus, GO:0005802: trans-Golgi network, GO:0005886: plasma membrane, GO:0005923: bicellular tight junction, GO:0007030: Golgi organization, GO:0030054: cell junction	04530: Tight junction	0.000181937	0.00897827	0.00478993	1.38728	2.29395	0.0602481	0.521796	0.346024	3.10479	8.542	9.99584e-05	0.00724779	0.00386088	2.23804	4.55156	0.00340889	0.0700117	0.0379872	724	1	3.22117	3.19301	3.26331	3.41733	3.48682	4.09169	5.15629	4.45203	4.88803
226551_at	226551	51430	protein_coding	Suco	SUN domain containing ossification factor	GO:0001503: ossification, GO:0003674: molecular_function, GO:0005737: cytoplasm, GO:0005783: endoplasmic reticulum, GO:0005791: rough endoplasmic reticulum, GO:0007275: multicellular organism development, GO:0016020: membrane, GO:0016020: membrane, GO:0016021: integral component of membrane, GO:0032967: positive regulation of collagen biosynthetic process, GO:0034975: protein folding in endoplasmic reticulum, GO:0045669: positive regulation of osteoblast differentiation, GO:0046850: regulation of bone remodeling, GO:0046850: regulation of bone remodeling		0.00018276	0.00898811	0.00480225	-1.05767	-0.446184	0.670636	0.919769	0.869085	3.28907	9.68166	4.72306e-05	0.00499317	0.00266314	3.47875	6.48664	0.00051695	0.0317821	0.0169229	780	1	6.40255	6.40971	5.86209	5.70665	5.79276	6.7509	7.95874	7.84573	8.07879
215418_at	215418	64651	protein_coding	Csrnp1	cysteine-serine-rich nuclear protein 1	GO:0001228: DNA-binding transcription activator activity, RNA polymerase II-specific, GO:0003677: DNA binding, GO:0003700: DNA-binding transcription factor activity, GO:0005634: nucleus, GO:0006355: regulation of transcription, DNA-templated, GO:0006915: apoptotic process, GO:0009791: post-embryonic development, GO:0043565: sequence-specific DNA binding, GO:0045944: positive regulation of transcription by RNA polymerase II, GO:0048008: platelet-derived growth factor receptor signaling pathway, GO:0048705: skeletal system morphogenesis, GO:0060021: roof of mouth development, GO:0060325: face morphogenesis		0.000186259	0.00910732	0.00486578	1.51936	1.22824	0.263961	0.737404	0.603222	5.97386	12.0531	1.24194e-05	0.00272221	0.00144601	3.93182	5.22964	0.00166839	0.0530257	0.0284153	759	1	5.17835	5.78609	5.64277	5.12599	6.37695	6.596	8.00688	7.91369	8.43492
100039495_at	100039495			Gm15706	predicted gene 15706	GO:0003674: molecular_function, GO:0005575: cellular_component, GO:0008150: biological_process		0.000188622	0.00916997	0.00489908	-1.10859	-1.2463	0.257708	0.735062	0.59853	1.846	6.01503	0.000753213	0.0213741	0.0114174	2.04646	6.06849	0.000748169	0.0357883	0.0190817	580	1	3.68271	3.53813	3.64624	3.68271	3.37249	3.34461	4.27013	4.4847	4.73223
18550_at	18550	5045	protein_coding	Furin	furin (paired basic amino acid cleaving enzyme)	GO:0000139: Golgi membrane, GO:0002020: protease binding, GO:0004175: endopeptidase activity, GO:0004252: serine-type endopeptidase activity, GO:0004252: serine-type endopeptidase activity, GO:0004867: serine-type endopeptidase inhibitor activity, GO:0005515: protein binding, GO:0005576: extracellular region, GO:0005768: endosome, GO:0005769: early endosome, GO:0005783: endoplasmic reticulum, GO:0005789: endoplasmic reticulum membrane, GO:0005794: Golgi apparatus, GO:0005802: trans-Golgi network, GO:0005886: plasma membrane, GO:0006465: signal peptide processing, GO:0006508: proteolysis, GO:0008233: peptidase activity, GO:0008236: serine-type peptidase activity, GO:0008283: cell proliferation, GO:0009966: regulation of signal transduction, GO:0009986: cell surface, GO:0012510: trans-Golgi network transport vesicle membrane, GO:0016020: membrane, GO:0016021: integral component of membrane, GO:0016485: protein processing, GO:0016485: protein processing, GO:0016485: protein processing, GO:0016486: peptide hormone processing, GO:0016787: hydrolase activity, GO:0030140: trans-Golgi network transport vesicle, GO:0030335: positive regulation of cell migration, GO:0030511: positive regulation of transforming growth factor beta receptor signaling pathway, GO:0031638: zymogen activation, GO:0031985: Golgi cisterna, GO:0032804: negative regulation of low-density lipoprotein particle receptor catabolic process, GO:0032902: nerve growth factor production, GO:0032911: negative regulation of transforming growth factor beta1 production, GO:0032940: secretion by cell, GO:0042176: regulation of protein catabolic process, GO:0042277: peptide binding, GO:0043043: peptide biosynthetic process, GO:0045121: membrane raft, GO:0045714: regulation of low-density lipoprotein particle receptor biosynthetic process, GO:0046872: metal ion binding, GO:0048406: nerve growth factor binding, GO:0052548: regulation of endopeptidase activity, GO:0090472: dibasic protein processing, GO:1901394: positive regulation of transforming growth factor beta1 activation		0.000190458	0.00922397	0.00492783	-1.12354	-0.971622	0.367629	0.796666	0.685921	2.29303	9.96659	3.96388e-05	0.00462319	0.0024671	2.57631	5.98518	0.000807189	0.0367063	0.019603	472	1	8.6028	8.59126	8.51044	8.05021	8.16085	8.85366	9.93558	9.70589	9.63955
638247_at	638247			9530082P21Rik	RIKEN cDNA 9530082P21 gene	GO:0003674: molecular_function, GO:0005575: cellular_component, GO:0008150: biological_process		0.00019269	0.00927903	0.00495708	-1.36928	-1.89066	0.106014	0.589036	0.420507	2.93706	6.19921	0.000636833	0.0195557	0.0104509	4.02165	6.58273	0.000476078	0.0308498	0.0164286	206	1	3.69487	3.83147	3.33962	3.188	2.65156	3.56687	5.38171	5.41633	4.65432
73914_at	73914	11213	protein_coding	Irak3	interleukin-1 receptor-associated kinase 3	GO:0000166: nucleotide binding, GO:0000287: magnesium ion binding, GO:0000287: magnesium ion binding, GO:0001960: negative regulation of cytokine-mediated signaling pathway, GO:0002755: MyD88-dependent toll-like receptor signaling pathway, GO:0004672: protein kinase activity, GO:0004674: protein serine/threonine kinase activity, GO:0004674: protein serine/threonine kinase activity, GO:0004674: protein serine/threonine kinase activity, GO:0005515: protein binding, GO:0005524: ATP binding, GO:0005524: ATP binding, GO:0005634: nucleus, GO:0005634: nucleus, GO:0005634: nucleus, GO:0005737: cytoplasm, GO:0005737: cytoplasm, GO:0005737: cytoplasm, GO:0005886: plasma membrane, GO:0006468: protein phosphorylation, GO:0006468: protein phosphorylation, GO:0006915: apoptotic process, GO:0007165: signal transduction, GO:0009615: response to virus, GO:0010933: positive regulation of macrophage tolerance induction, GO:0010936: negative regulation of macrophage cytokine production, GO:0016301: kinase activity, GO:0016310: phosphorylation, GO:0016740: transferase activity, GO:0019221: cytokine-mediated signaling pathway, GO:0019221: cytokine-mediated signaling pathway, GO:0032088: negative regulation of NF-kappaB transcription factor activity, GO:0032494: response to peptidoglycan, GO:0032496: response to lipopolysaccharide, GO:0032695: negative regulation of interleukin-12 production, GO:0032695: negative regulation of interleukin-12 production, GO:0032715: negative regulation of interleukin-6 production, GO:0032715: negative regulation of interleukin-6 production, GO:0032720: negative regulation of tumor necrosis factor production, GO:0032720: negative regulation of tumor necrosis factor production, GO:0034122: negative regulation of toll-like receptor signaling pathway, GO:0035556: intracellular signal transduction, GO:0042177: negative regulation of protein catabolic process, GO:0042177: negative regulation of protein catabolic process, GO:0042803: protein homodimerization activity, GO:0042981: regulation of apoptotic process, GO:0043242: negative regulation of protein complex disassembly, GO:0043244: regulation of protein complex disassembly, GO:0043330: response to exogenous dsRNA, GO:0043407: negative regulation of MAP kinase activity, GO:0043407: negative regulation of MAP kinase activity, GO:0043407: negative regulation of MAP kinase activity, GO:0045824: negative regulation of innate immune response, GO:0046777: protein autophosphorylation, GO:0046982: protein heterodimerization activity, GO:0051092: positive regulation of NF-kappaB transcription factor activity, GO:0051092: positive regulation of NF-kappaB transcription factor activity, GO:0051092: positive regulation of NF-kappaB transcription factor activity, GO:0070498: interleukin-1-mediated signaling pathway, GO:0070498: interleukin-1-mediated signaling pathway, GO:0070498: interleukin-1-mediated signaling pathway, GO:0070555: response to interleukin-1	04210: Apoptosis, 04722: Neurotrophin signaling pathway	0.000195921	0.00939901	0.00502107	-1.07496	-0.440489	0.674537	0.921057	0.870976	3.10696	7.28474	0.000254285	0.011734	0.00625569	3.33986	6.77049	0.000406394	0.0286797	0.0152767	799	1	7.8308	7.99969	7.31411	7.55359	7.16493	8.0583	9.6184	9.07206	9.39398
11841_at	11841		protein_coding	Arf2	ADP-ribosylation factor 2	GO:0000166: nucleotide binding, GO:0005525: GTP binding, GO:0005525: GTP binding, GO:0005622: intracellular, GO:0005737: cytoplasm, GO:0005794: Golgi apparatus, GO:0005794: Golgi apparatus, GO:0005886: plasma membrane, GO:0006886: intracellular protein transport, GO:0006893: Golgi to plasma membrane transport, GO:0015031: protein transport, GO:0016192: vesicle-mediated transport		0.000198093	0.00946752	0.00506714	1.09655	0.798113	0.454301	0.839837	0.746426	2.27193	6.98274	0.000324535	0.0135495	0.00722103	2.07188	5.81136	0.000948165	0.0396514	0.0212018	79	1	4.52243	4.82947	4.45032	4.84333	4.46788	4.88336	5.82288	5.99235	5.53014
108168815_at	108168815			LOC108168815	uncharacterized LOC108168815			0.000206563	0.00975722	0.00522167	1.15069	1.39859	0.209949	0.697233	0.548042	1.88654	8.79551	8.39946e-05	0.00677133	0.00360813	1.63948	4.77161	0.00268461	0.0639727	0.0346307	86	1	1.72309	1.68816	1.76129	2.17725	1.81696	1.74912	2.69157	2.69157	2.53173
100042498_at	100042498			Mir22hg	Mir22 host gene (non-protein coding)	GO:0009611: response to wounding		0.000206841	0.00975722	0.00522167	1.1476	0.803942	0.451166	0.839236	0.744501	4.16772	6.4777	0.000497567	0.0168676	0.00899552	3.63168	6.36421	0.000574938	0.0327174	0.0174175	168	1	3.26486	4.0385	4.0458	4.11087	3.63084	4.26132	5.88914	6.2883	5.32044
381058_at	381058	54346	protein_coding	Unc93a	unc-93 homolog A	GO:0003674: molecular_function, GO:0005886: plasma membrane, GO:0008150: biological_process, GO:0016020: membrane, GO:0016021: integral component of membrane		0.000210901	0.0098614	0.00528465	-1.37941	-1.15007	0.292564	0.754883	0.627355	6.42589	7.22829	0.00026598	0.0120764	0.00643786	8.86395	6.69594	0.000432568	0.029511	0.015718	809	1	4.71026	3.65597	4.44966	4.43193	2.76173	3.96256	7.45853	6.34808	7.04742
18173_at	18173	6556	protein_coding	Slc11a1	solute carrier family 11 (proton-coupled divalent metal ion transporters), member 1	GO:0000165: MAPK cascade, GO:0001818: negative regulation of cytokine production, GO:0001819: positive regulation of cytokine production, GO:0002309: T cell proliferation involved in immune response, GO:0002369: T cell cytokine production, GO:0002606: positive regulation of dendritic cell antigen processing and presentation, GO:0002827: positive regulation of T-helper 1 type immune response, GO:0005384: manganese ion transmembrane transporter activity, GO:0005384: manganese ion transmembrane transporter activity, GO:0005764: lysosome, GO:0005770: late endosome, GO:0005770: late endosome, GO:0005886: plasma membrane, GO:0005886: plasma membrane, GO:0006811: ion transport, GO:0006826: iron ion transport, GO:0006826: iron ion transport, GO:0006828: manganese ion transport, GO:0006876: cellular cadmium ion homeostasis, GO:0006876: cellular cadmium ion homeostasis, GO:0006879: cellular iron ion homeostasis, GO:0006879: cellular iron ion homeostasis, GO:0006879: cellular iron ion homeostasis, GO:0006909: phagocytosis, GO:0006954: inflammatory response, GO:0007035: vacuolar acidification, GO:0009617: response to bacterium, GO:0009617: response to bacterium, GO:0009617: response to bacterium, GO:0010008: endosome membrane, GO:0010628: positive regulation of gene expression, GO:0015086: cadmium ion transmembrane transporter activity, GO:0015707: nitrite transport, GO:0016020: membrane, GO:0016021: integral component of membrane, GO:0030001: metal ion transport, GO:0030670: phagocytic vesicle membrane, GO:0030670: phagocytic vesicle membrane, GO:0030670: phagocytic vesicle membrane, GO:0030670: phagocytic vesicle membrane, GO:0032147: activation of protein kinase activity, GO:0032496: response to lipopolysaccharide, GO:0032496: response to lipopolysaccharide, GO:0032496: response to lipopolysaccharide, GO:0032496: response to lipopolysaccharide, GO:0032623: interleukin-2 production, GO:0032632: interleukin-3 production, GO:0032729: positive regulation of interferon-gamma production, GO:0034341: response to interferon-gamma, GO:0042060: wound healing, GO:0042116: macrophage activation, GO:0042116: macrophage activation, GO:0042742: defense response to bacterium, GO:0042803: protein homodimerization activity, GO:0042803: protein homodimerization activity, GO:0042832: defense response to protozoan, GO:0045342: MHC class II biosynthetic process, GO:0045730: respiratory burst, GO:0045944: positive regulation of transcription by RNA polymerase II, GO:0046873: metal ion transmembrane transporter activity, GO:0046915: transition metal ion transmembrane transporter activity, GO:0048002: antigen processing and presentation of peptide antigen, GO:0048255: mRNA stabilization, GO:0050766: positive regulation of phagocytosis, GO:0050829: defense response to Gram-negative bacterium, GO:0051139: metal ion:proton antiporter activity, GO:0051139: metal ion:proton antiporter activity, GO:0055072: iron ion homeostasis, GO:0060586: multicellular organismal iron ion homeostasis, GO:0070574: cadmium ion transmembrane transport, GO:0070821: tertiary granule membrane, GO:0070839: divalent metal ion export, GO:1902023: L-arginine transport	04142: Lysosome	0.000216226	0.0100692	0.00539805	-1.10027	-1.49402	0.184255	0.670705	0.516991	1.50031	5.25062	0.00157735	0.0327661	0.0175484	1.65075	5.98097	0.000810309	0.0367254	0.019613	297	1	9.61451	9.54355	9.62869	9.36949	9.52552	9.47523	10.1666	10.3054	10.0616
15944_at	15944		protein_coding	Irgm1	immunity-related GTPase family M member 1	GO:0000045: autophagosome assembly, GO:0000166: nucleotide binding, GO:0002376: immune system process, GO:0003924: GTPase activity, GO:0005525: GTP binding, GO:0005764: lysosome, GO:0005768: endosome, GO:0005770: late endosome, GO:0005776: autophagosome, GO:0005783: endoplasmic reticulum, GO:0005789: endoplasmic reticulum membrane, GO:0005794: Golgi apparatus, GO:0005886: plasma membrane, GO:0006914: autophagy, GO:0006952: defense response, GO:0006952: defense response, GO:0009617: response to bacterium, GO:0016020: membrane, GO:0016787: hydrolase activity, GO:0031410: cytoplasmic vesicle, GO:0035458: cellular response to interferon-beta, GO:0042995: cell projection, GO:0044754: autolysosome, GO:0045087: innate immune response, GO:0045335: phagocytic vesicle, GO:0060335: positive regulation of interferon-gamma-mediated signaling pathway, GO:0071346: cellular response to interferon-gamma, GO:0075044: autophagy of host cells involved in interaction with symbiont, GO:1901098: positive regulation of autophagosome maturation		0.000219905	0.0101292	0.00543962	2.14827	1.87592	0.10823	0.590595	0.423144	9.56608	10.6744	2.61328e-05	0.00373287	0.00199406	4.45293	4.79839	0.00260893	0.0630911	0.0341627	431	1	5.84576	4.89861	5.4641	5.96661	7.41188	5.6331	8.80556	9.01409	8.19621
240216_at	240216		protein_coding	E230025N22Rik	Riken cDNA E230025N22 gene	GO:0003674: molecular_function, GO:0005575: cellular_component, GO:0008150: biological_process		0.000223298	0.0102343	0.00549541	-1.06267	-0.607386	0.565178	0.882092	0.809895	1.97412	9.13176	6.71251e-05	0.00603082	0.00321486	2.09783	5.84834	0.00091598	0.0390767	0.0208621	816	1	2.96622	3.05271	2.86376	3.06602	2.4625	3.02251	3.98016	3.86493	3.98426
22670_at	22670	7726	protein_coding	Trim26	tripartite motif-containing 26	GO:0002376: immune system process, GO:0005622: intracellular, GO:0005634: nucleus, GO:0005737: cytoplasm, GO:0008270: zinc ion binding, GO:0016740: transferase activity, GO:0045087: innate immune response, GO:0046597: negative regulation of viral entry into host cell, GO:0046872: metal ion binding, GO:0051091: positive regulation of DNA-binding transcription factor activity, GO:1902187: negative regulation of viral release from host cell		0.000227683	0.0103192	0.0055407	-1.05957	-0.411008	0.694906	0.927295	0.879771	2.77165	6.24949	0.000608711	0.019037	0.0101748	2.93676	6.35389	0.000580154	0.0327174	0.0174175	798	1	5.63446	5.50529	5.08365	5.25734	5.04499	5.65798	7.20388	6.47225	6.923
15370_at	15370	3164	protein_coding	Nr4a1	nuclear receptor subfamily 4, group A, member 1	GO:0000977: RNA polymerase II regulatory region sequence-specific DNA binding, GO:0000978: RNA polymerase II proximal promoter sequence-specific DNA binding, GO:0001077: proximal promoter DNA-binding transcription activator activity, RNA polymerase II-specific, GO:0001077: proximal promoter DNA-binding transcription activator activity, RNA polymerase II-specific, GO:0001077: proximal promoter DNA-binding transcription activator activity, RNA polymerase II-specific, GO:0001938: positive regulation of endothelial cell proliferation, GO:0002042: cell migration involved in sprouting angiogenesis, GO:0003677: DNA binding, GO:0003700: DNA-binding transcription factor activity, GO:0003707: steroid hormone receptor activity, GO:0004879: nuclear receptor activity, GO:0005515: protein binding, GO:0005634: nucleus, GO:0005634: nucleus, GO:0005634: nucleus, GO:0005667: transcription factor complex, GO:0005667: transcription factor complex, GO:0005737: cytoplasm, GO:0005829: cytosol, GO:0006355: regulation of transcription, DNA-templated, GO:0006915: apoptotic process, GO:0008134: transcription factor binding, GO:0008270: zinc ion binding, GO:0010035: response to inorganic substance, GO:0031965: nuclear membrane, GO:0035259: glucocorticoid receptor binding, GO:0035259: glucocorticoid receptor binding, GO:0035767: endothelial cell chemotaxis, GO:0035914: skeletal muscle cell differentiation, GO:0035924: cellular response to vascular endothelial growth factor stimulus, GO:0042803: protein homodimerization activity, GO:0043065: positive regulation of apoptotic process, GO:0043154: negative regulation of cysteine-type endopeptidase activity involved in apoptotic process, GO:0043565: sequence-specific DNA binding, GO:0043565: sequence-specific DNA binding, GO:0044344: cellular response to fibroblast growth factor stimulus, GO:0045444: fat cell differentiation, GO:0045786: negative regulation of cell cycle, GO:0045893: positive regulation of transcription, DNA-templated, GO:0045944: positive regulation of transcription by RNA polymerase II, GO:0045944: positive regulation of transcription by RNA polymerase II, GO:0045944: positive regulation of transcription by RNA polymerase II, GO:0046872: metal ion binding, GO:0046982: protein heterodimerization activity, GO:0046982: protein heterodimerization activity, GO:0061469: regulation of type B pancreatic cell proliferation, GO:0071310: cellular response to organic substance, GO:0071376: cellular response to corticotropin-releasing hormone stimulus, GO:0071376: cellular response to corticotropin-releasing hormone stimulus	04010: MAPK signaling pathway	0.000229545	0.0103483	0.00555598	1.67663	0.919337	0.392305	0.809811	0.702901	8.86447	16.394	1.83724e-06	0.00103731	0.000551005	5.28706	5.05952	0.00198423	0.055848	0.0299641	465	1	5.98311	5.72211	5.44868	5.17212	6.08821	7.35486	9.1503	8.66634	8.78559
23807_at	23807	10425	protein_coding	Arih2	ariadne RBR E3 ubiquitin protein ligase 2	GO:0000151: ubiquitin ligase complex, GO:0000209: protein polyubiquitination, GO:0000209: protein polyubiquitination, GO:0004842: ubiquitin-protein transferase activity, GO:0005515: protein binding, GO:0005634: nucleus, GO:0005654: nucleoplasm, GO:0005737: cytoplasm, GO:0005737: cytoplasm, GO:0006511: ubiquitin-dependent protein catabolic process, GO:0006511: ubiquitin-dependent protein catabolic process, GO:0006511: ubiquitin-dependent protein catabolic process, GO:0016567: protein ubiquitination, GO:0016740: transferase activity, GO:0031466: Cul5-RING ubiquitin ligase complex, GO:0031624: ubiquitin conjugating enzyme binding, GO:0031624: ubiquitin conjugating enzyme binding, GO:0032436: positive regulation of proteasomal ubiquitin-dependent protein catabolic process, GO:0046872: metal ion binding, GO:0048588: developmental cell growth, GO:0061630: ubiquitin protein ligase activity, GO:0070534: protein K63-linked ubiquitination, GO:0070936: protein K48-linked ubiquitination, GO:0071425: hematopoietic stem cell proliferation		0.000229256	0.0103483	0.00555598	-1.10625	-1.13755	0.29738	0.75946	0.631909	2.174	5.20753	0.00164803	0.0334954	0.0179502	2.405	6.20187	0.000663595	0.0349681	0.0186132	688	1	7.32021	7.27673	6.9818	7.08165	7.09574	6.98471	8.4258	7.87166	8.57448
72027_at	72027	55630	protein_coding	Slc39a4	solute carrier family 39 (zinc transporter), member 4	GO:0005385: zinc ion transmembrane transporter activity, GO:0005385: zinc ion transmembrane transporter activity, GO:0005385: zinc ion transmembrane transporter activity, GO:0005768: endosome, GO:0005886: plasma membrane, GO:0005886: plasma membrane, GO:0005887: integral component of plasma membrane, GO:0006811: ion transport, GO:0006829: zinc ion transport, GO:0006882: cellular zinc ion homeostasis, GO:0006882: cellular zinc ion homeostasis, GO:0007165: signal transduction, GO:0016020: membrane, GO:0016021: integral component of membrane, GO:0016324: apical plasma membrane, GO:0030001: metal ion transport, GO:0031410: cytoplasmic vesicle, GO:0031410: cytoplasmic vesicle, GO:0034224: cellular response to zinc ion starvation, GO:0046873: metal ion transmembrane transporter activity, GO:0055085: transmembrane transport, GO:0071578: zinc ion import across plasma membrane		0.000239118	0.0106174	0.00569954	-1.13123	-0.747017	0.48243	0.851739	0.762516	4.46797	5.57628	0.00114126	0.0272979	0.0145964	5.05432	6.1152	0.000717232	0.0354463	0.018865	192	1	4.42284	3.77913	4.34412	3.74113	3.94363	4.34283	6.68619	6.66333	5.44564
15015_at	15015	3105	protein_coding	H2-Q4	histocompatibility 2, Q region locus 4	GO:0001916: positive regulation of T cell mediated cytotoxicity, GO:0002476: antigen processing and presentation of endogenous peptide antigen via MHC class Ib, GO:0005102: signaling receptor binding, GO:0005102: signaling receptor binding, GO:0005783: endoplasmic reticulum, GO:0005794: Golgi apparatus, GO:0005797: Golgi medial cisterna, GO:0005886: plasma membrane, GO:0006955: immune response, GO:0009986: cell surface, GO:0030881: beta-2-microglobulin binding, GO:0042277: peptide binding, GO:0042605: peptide antigen binding, GO:0042605: peptide antigen binding, GO:0042608: T cell receptor binding, GO:0042612: MHC class I protein complex, GO:0046977: TAP binding, GO:0046982: protein heterodimerization activity, GO:0070971: endoplasmic reticulum exit site		0.000237658	0.0106174	0.00569954	-1.01707	-0.0507282	0.961138	0.994058	0.988633	2.71663	5.72178	0.00099183	0.0251884	0.0134737	2.76301	6.4187	0.00054826	0.0323772	0.0172378	233	1	3.19326	3.58076	3.80694	3.3191	3.6061	3.62773	5.16921	5.20438	4.49331
23855_at	23855		protein_coding	Defa17	defensin, alpha, 17	GO:0002227: innate immune response in mucosa, GO:0003674: molecular_function, GO:0005615: extracellular space, GO:0019731: antibacterial humoral response, GO:0050829: defense response to Gram-negative bacterium, GO:0050830: defense response to Gram-positive bacterium, GO:0051673: membrane disruption in other organism, GO:0061844: antimicrobial humoral immune response mediated by antimicrobial peptide, GO:0071222: cellular response to lipopolysaccharide		0.000239933	0.0106263	0.00570409	1.06598	0.585249	0.579058	0.888602	0.819449	2.46482	6.20807	0.000631771	0.0194472	0.0103931	2.31226	5.75228	0.00100229	0.0409713	0.0219044	745	1	2.66637	3.09119	2.77824	2.72464	3.12385	2.97033	4.25498	3.74811	4.3945
434484_at	434484	11262	protein_coding	Sp140	Sp140 nuclear body protein	GO:0000978: RNA polymerase II proximal promoter sequence-specific DNA binding, GO:0001650: fibrillar center, GO:0005634: nucleus, GO:0005739: mitochondrion, GO:0006357: regulation of transcription by RNA polymerase II		0.000242657	0.0106929	0.00573962	-1.10197	-0.293318	0.778857	0.951117	0.920238	6.39325	5.53081	0.00119304	0.0279403	0.0149378	7.04514	6.37206	0.000571005	0.032699	0.0174086	133	1	2.18082	2.48708	3.24008	2.8355	2.52252	2.29063	4.28152	5.90577	5.51842
56353_at	56353	23429	protein_coding	Rybp	RING1 and YY1 binding protein	GO:0000122: negative regulation of transcription by RNA polymerase II, GO:0003677: DNA binding, GO:0003714: transcription corepressor activity, GO:0005515: protein binding, GO:0005634: nucleus, GO:0005634: nucleus, GO:0005654: nucleoplasm, GO:0005654: nucleoplasm, GO:0005737: cytoplasm, GO:0006915: apoptotic process, GO:0031519: PcG protein complex, GO:0032435: negative regulation of proteasomal ubiquitin-dependent protein catabolic process, GO:0035518: histone H2A monoubiquitination, GO:0043065: positive regulation of apoptotic process, GO:0045893: positive regulation of transcription, DNA-templated, GO:0046872: metal ion binding		0.000244511	0.0107007	0.00574328	-1.24619	-1.60579	0.157882	0.641193	0.484171	2.44482	6.72013	0.000404019	0.0153186	0.00816135	3.04671	6.03474	0.000771469	0.0361241	0.0192953	196	1	6.83971	6.60562	6.78464	6.36152	5.97387	6.82592	8.26404	8.14155	7.62831
14825_at	14825	2920	protein_coding	Cxcl1	chemokine (C-X-C motif) ligand 1	GO:0002237: response to molecule of bacterial origin, GO:0002526: acute inflammatory response, GO:0005125: cytokine activity, GO:0005576: extracellular region, GO:0005615: extracellular space, GO:0005615: extracellular space, GO:0005615: extracellular space, GO:0005615: extracellular space, GO:0006935: chemotaxis, GO:0006952: defense response, GO:0006954: inflammatory response, GO:0006955: immune response, GO:0007204: positive regulation of cytosolic calcium ion concentration, GO:0008009: chemokine activity, GO:0008009: chemokine activity, GO:0008083: growth factor activity, GO:0010765: positive regulation of sodium ion transport, GO:0030593: neutrophil chemotaxis, GO:0030593: neutrophil chemotaxis, GO:0030595: leukocyte chemotaxis, GO:0032930: positive regulation of superoxide anion generation, GO:0043268: positive regulation of potassium ion transport, GO:0061844: antimicrobial humoral immune response mediated by antimicrobial peptide, GO:0070098: chemokine-mediated signaling pathway, GO:0070965: positive regulation of neutrophil mediated killing of fungus, GO:0071222: cellular response to lipopolysaccharide, GO:1902035: positive regulation of hematopoietic stem cell proliferation	04060: Cytokine-cytokine receptor interaction, 04062: Chemokine signaling pathway, 04621: NOD-like receptor signaling pathway	0.000249182	0.0107933	0.00579251	-1.04873	-0.582913	0.580534	0.888822	0.819899	1.98435	6.0273	0.000744747	0.0212049	0.0113272	2.08106	5.66366	0.00109016	0.0435033	0.0232543	663	1	2.11647	2.0317	2.20435	1.81488	2.18388	2.12636	3.23248	2.77401	3.26677
320469_at	320469			9930014A18Rik	RIKEN cDNA 9930014A18 gene			0.000250605	0.0108365	0.00581558	-1.00851	-0.208504	0.841522	0.967563	0.946257	1.96968	8.38783	0.000111358	0.00777855	0.00414326	1.98643	5.44626	0.00134518	0.0485432	0.0260069	268	1	1.95115	1.92428	1.97856	1.76876	2.26726	1.71534	3.09295	2.81722	2.86281
53312_at	53312	51667	protein_coding	Nub1	negative regulator of ubiquitin-like proteins 1	GO:0003674: molecular_function, GO:0005634: nucleus, GO:0005730: nucleolus, GO:0005829: cytosol, GO:0006511: ubiquitin-dependent protein catabolic process, GO:0016567: protein ubiquitination, GO:0032436: positive regulation of proteasomal ubiquitin-dependent protein catabolic process		0.000251517	0.0108549	0.00582515	1.05814	0.441817	0.673626	0.921057	0.870697	1.94145	7.93604	0.000154357	0.00940492	0.0050198	1.83478	5.40378	0.00140254	0.049736	0.0266793	482	1	6.86925	6.88299	6.67023	6.71457	6.73982	7.17454	7.87692	7.64382	7.77338
14050_at	14050	2140	protein_coding	Eya3	EYA transcriptional coactivator and phosphatase 3	GO:0003682: chromatin binding, GO:0004721: phosphoprotein phosphatase activity, GO:0004725: protein tyrosine phosphatase activity, GO:0004725: protein tyrosine phosphatase activity, GO:0004725: protein tyrosine phosphatase activity, GO:0005515: protein binding, GO:0005634: nucleus, GO:0005634: nucleus, GO:0005634: nucleus, GO:0005654: nucleoplasm, GO:0005667: transcription factor complex, GO:0005737: cytoplasm, GO:0005813: centrosome, GO:0006281: DNA repair, GO:0006302: double-strand break repair, GO:0006325: chromatin organization, GO:0006470: protein dephosphorylation, GO:0006974: cellular response to DNA damage stimulus, GO:0007275: multicellular organism development, GO:0008138: protein tyrosine/serine/threonine phosphatase activity, GO:0010212: response to ionizing radiation, GO:0016576: histone dephosphorylation, GO:0016576: histone dephosphorylation, GO:0016787: hydrolase activity, GO:0045739: positive regulation of DNA repair, GO:0045739: positive regulation of DNA repair, GO:0046872: metal ion binding, GO:0048856: anatomical structure development, GO:2001240: negative regulation of extrinsic apoptotic signaling pathway in absence of ligand		0.00025699	0.0109635	0.0058829	-1.24883	-1.66408	0.145587	0.627407	0.468371	2.45017	6.18165	0.000647001	0.0197487	0.0105536	3.05984	6.05356	0.000758377	0.0358416	0.0191097	195	1	5.68914	5.39863	5.60485	5.04324	4.9304	5.66096	7.11612	6.96679	6.41274
21853_at	21853	8914	protein_coding	Timeless	timeless circadian clock 1	GO:0000076: DNA replication checkpoint, GO:0000122: negative regulation of transcription by RNA polymerase II, GO:0000228: nuclear chromosome, GO:0000790: nuclear chromatin, GO:0000790: nuclear chromatin, GO:0001658: branching involved in ureteric bud morphogenesis, GO:0001822: kidney development, GO:0002009: morphogenesis of an epithelium, GO:0003677: DNA binding, GO:0005515: protein binding, GO:0005634: nucleus, GO:0005634: nucleus, GO:0005634: nucleus, GO:0006281: DNA repair, GO:0006974: cellular response to DNA damage stimulus, GO:0006974: cellular response to DNA damage stimulus, GO:0007049: cell cycle, GO:0007275: multicellular organism development, GO:0007623: circadian rhythm, GO:0009790: embryo development, GO:0030324: lung development, GO:0031298: replication fork protection complex, GO:0042752: regulation of circadian rhythm, GO:0042752: regulation of circadian rhythm, GO:0042753: positive regulation of circadian rhythm, GO:0042803: protein homodimerization activity, GO:0043111: replication fork arrest, GO:0044770: cell cycle phase transition, GO:0045892: negative regulation of transcription, DNA-templated, GO:0046982: protein heterodimerization activity, GO:0048478: replication fork protection, GO:0048511: rhythmic process, GO:0048754: branching morphogenesis of an epithelial tube, GO:0051301: cell division, GO:0072711: cellular response to hydroxyurea, GO:0072719: cellular response to cisplatin, GO:1904976: cellular response to bleomycin, GO:2000781: positive regulation of double-strand break repair		0.000258377	0.0109674	0.00588473	1.04236	0.535362	0.611063	0.900115	0.8377	1.97233	5.94384	0.000804513	0.022162	0.0118492	1.89218	5.29313	0.00156537	0.0520276	0.0278917	311	1	1.92067	1.7679	1.92627	1.81996	2.06249	1.90693	3.14712	2.62369	2.73516
12048_at	12048	598	protein_coding	Bcl2l1	BCL2-like 1	GO:0001541: ovarian follicle development, GO:0001541: ovarian follicle development, GO:0001541: ovarian follicle development, GO:0001701: in utero embryonic development, GO:0001836: release of cytochrome c from mitochondria, GO:0001836: release of cytochrome c from mitochondria, GO:0002931: response to ischemia, GO:0005515: protein binding, GO:0005622: intracellular, GO:0005634: nucleus, GO:0005737: cytoplasm, GO:0005739: mitochondrion, GO:0005739: mitochondrion, GO:0005739: mitochondrion, GO:0005740: mitochondrial envelope, GO:0005741: mitochondrial outer membrane, GO:0005741: mitochondrial outer membrane, GO:0005741: mitochondrial outer membrane, GO:0005743: mitochondrial inner membrane, GO:0005783: endoplasmic reticulum, GO:0005813: centrosome, GO:0005829: cytosol, GO:0005829: cytosol, GO:0005856: cytoskeleton, GO:0005905: clathrin-coated pit, GO:0006915: apoptotic process, GO:0007093: mitotic cell cycle checkpoint, GO:0007281: germ cell development, GO:0007281: germ cell development, GO:0007283: spermatogenesis, GO:0008134: transcription factor binding, GO:0008283: cell proliferation, GO:0008284: positive regulation of cell proliferation, GO:0008584: male gonad development, GO:0008630: intrinsic apoptotic signaling pathway in response to DNA damage, GO:0008630: intrinsic apoptotic signaling pathway in response to DNA damage, GO:0009314: response to radiation, GO:0009566: fertilization, GO:0009615: response to virus, GO:0016020: membrane, GO:0016021: integral component of membrane, GO:0019050: suppression by virus of host apoptotic process, GO:0019901: protein kinase binding, GO:0030054: cell junction, GO:0030276: clathrin binding, GO:0030672: synaptic vesicle membrane, GO:0031410: cytoplasmic vesicle, GO:0031966: mitochondrial membrane, GO:0031966: mitochondrial membrane, GO:0032465: regulation of cytokinesis, GO:0034097: response to cytokine, GO:0036466: synaptic vesicle recycling via endosome, GO:0040008: regulation of growth, GO:0042802: identical protein binding, GO:0042803: protein homodimerization activity, GO:0042981: regulation of apoptotic process, GO:0043027: cysteine-type endopeptidase inhibitor activity involved in apoptotic process, GO:0043065: positive regulation of apoptotic process, GO:0043065: positive regulation of apoptotic process, GO:0043066: negative regulation of apoptotic process, GO:0043066: negative regulation of apoptotic process, GO:0043066: negative regulation of apoptotic process, GO:0043066: negative regulation of apoptotic process, GO:0043066: negative regulation of apoptotic process, GO:0043524: negative regulation of neuron apoptotic process, GO:0043524: negative regulation of neuron apoptotic process, GO:0043524: negative regulation of neuron apoptotic process, GO:0044877: protein-containing complex binding, GO:0045202: synapse, GO:0046898: response to cycloheximide, GO:0046902: regulation of mitochondrial membrane permeability, GO:0046982: protein heterodimerization activity, GO:0046982: protein heterodimerization activity, GO:0046982: protein heterodimerization activity, GO:0051020: GTPase binding, GO:0051400: BH domain binding, GO:0051402: neuron apoptotic process, GO:0051402: neuron apoptotic process, GO:0051434: BH3 domain binding, GO:0051881: regulation of mitochondrial membrane potential, GO:0060154: cellular process regulating host cell cycle in response to virus, GO:0070584: mitochondrion morphogenesis, GO:0071230: cellular response to amino acid stimulus, GO:0071312: cellular response to alkaloid, GO:0071480: cellular response to gamma radiation, GO:0071839: apoptotic process in bone marrow, GO:0090201: negative regulation of release of cytochrome c from mitochondria, GO:0097136: Bcl-2 family protein complex, GO:0097192: extrinsic apoptotic signaling pathway in absence of ligand, GO:0097192: extrinsic apoptotic signaling pathway in absence of ligand, GO:0097284: hepatocyte apoptotic process, GO:0097371: MDM2/MDM4 family protein binding, GO:0098793: presynapse, GO:1900118: negative regulation of execution phase of apoptosis, GO:1900244: positive regulation of synaptic vesicle endocytosis, GO:1900452: regulation of long-term synaptic depression, GO:1902042: negative regulation of extrinsic apoptotic signaling pathway via death domain receptors, GO:1902230: negative regulation of intrinsic apoptotic signaling pathway in response to DNA damage, GO:1903077: negative regulation of protein localization to plasma membrane, GO:2000302: positive regulation of synaptic vesicle exocytosis, GO:2000809: positive regulation of synaptic vesicle clustering, GO:2000811: negative regulation of anoikis, GO:2001171: positive regulation of ATP biosynthetic process, GO:2001243: negative regulation of intrinsic apoptotic signaling pathway, GO:2001243: negative regulation of intrinsic apoptotic signaling pathway	04210: Apoptosis, 04630: Jak-STAT signaling pathway, 05014: Amyotrophic lateral sclerosis (ALS), 05145: Toxoplasmosis, 05200: Pathways in cancer, 05212: Pancreatic cancer, 05220: Chronic myeloid leukemia, 05222: Small cell lung cancer	0.000257579	0.0109674	0.00588473	1.15773	0.703197	0.507484	0.861235	0.776991	3.39957	7.42503	0.000227674	0.0111618	0.00595197	2.93641	6.8224	0.00038923	0.0280356	0.0149345	499	1	4.94732	5.60757	4.67452	4.85663	5.29171	5.74387	6.83029	7.03385	6.81538
112407_at	112407	112399	protein_coding	Egln3	egl-9 family hypoxia-inducible factor 3	GO:0005506: iron ion binding, GO:0005634: nucleus, GO:0005737: cytoplasm, GO:0005829: cytosol, GO:0006915: apoptotic process, GO:0006974: cellular response to DNA damage stimulus, GO:0016491: oxidoreductase activity, GO:0016705: oxidoreductase activity, acting on paired donors, with incorporation or reduction of molecular oxygen, GO:0016706: oxidoreductase activity, acting on paired donors, with incorporation or reduction of molecular oxygen, 2-oxoglutarate as one donor, and incorporation of one atom each of oxygen into both donors, GO:0018126: protein hydroxylation, GO:0018401: peptidyl-proline hydroxylation to 4-hydroxy-L-proline, GO:0031418: L-ascorbic acid binding, GO:0031543: peptidyl-proline dioxygenase activity, GO:0031545: peptidyl-proline 4-dioxygenase activity, GO:0042127: regulation of cell proliferation, GO:0042127: regulation of cell proliferation, GO:0043523: regulation of neuron apoptotic process, GO:0046872: metal ion binding, GO:0051213: dioxygenase activity, GO:0055114: oxidation-reduction process, GO:1990830: cellular response to leukemia inhibitory factor	05200: Pathways in cancer, 05211: Renal cell carcinoma	0.000264097	0.0111544	0.00598472	-1.27366	-0.939242	0.382765	0.80508	0.697584	3.82985	5.30213	0.0014973	0.0316403	0.0169477	4.87792	7.5792	0.000213423	0.0198772	0.0105974	569	1	4.11609	4.55541	5.25354	4.65297	4.34248	4.05157	6.43791	6.15714	7.17497
15982_at	15982	3475	protein_coding	Ifrd1	interferon-related developmental regulator 1	GO:0005634: nucleus, GO:0005634: nucleus, GO:0005737: cytoplasm, GO:0007275: multicellular organism development, GO:0014706: striated muscle tissue development, GO:0030154: cell differentiation, GO:0030517: negative regulation of axon extension, GO:0042692: muscle cell differentiation, GO:0043403: skeletal muscle tissue regeneration, GO:0045944: positive regulation of transcription by RNA polymerase II, GO:0048671: negative regulation of collateral sprouting, GO:0051091: positive regulation of DNA-binding transcription factor activity, GO:0061629: RNA polymerase II sequence-specific DNA-binding transcription factor binding		0.000264668	0.0111599	0.00598761	1.45689	0.840834	0.431689	0.82895	0.731084	7.18612	9.92772	4.05872e-05	0.00469077	0.00250306	4.9325	5.60559	0.00115247	0.0448739	0.0240204	352	1	4.2735	3.9453	5.0176	4.58353	5.83218	4.07585	7.59957	7.23771	7.10408
67921_at	67921	140739	protein_coding	Ube2f	ubiquitin-conjugating enzyme E2F (putative)	GO:0000166: nucleotide binding, GO:0005524: ATP binding, GO:0016740: transferase activity, GO:0019788: NEDD8 transferase activity, GO:0019788: NEDD8 transferase activity, GO:0045116: protein neddylation, GO:0045116: protein neddylation, GO:0045116: protein neddylation, GO:0061654: NEDD8 conjugating enzyme activity	04120: Ubiquitin mediated proteolysis	0.000273248	0.0113895	0.00612021	1.45513	2.36382	0.0546708	0.515163	0.338434	3.01196	6.93694	0.000337014	0.0138431	0.00737716	2.06989	5.30674	0.00154423	0.0516626	0.0276977	88	1	3.28416	4.05899	3.76465	4.40587	3.9455	4.43307	5.41639	5.49794	5.02611
68262_at	68262	56895	protein_coding	Agpat4	1-acylglycerol-3-phosphate O-acyltransferase 4 (lysophosphatidic acid acyltransferase, delta)	GO:0003841: 1-acylglycerol-3-phosphate O-acyltransferase activity, GO:0005741: mitochondrial outer membrane, GO:0005741: mitochondrial outer membrane, GO:0006629: lipid metabolic process, GO:0006644: phospholipid metabolic process, GO:0006644: phospholipid metabolic process, GO:0006644: phospholipid metabolic process, GO:0008654: phospholipid biosynthetic process, GO:0016020: membrane, GO:0016021: integral component of membrane, GO:0016740: transferase activity, GO:0016746: transferase activity, transferring acyl groups, GO:0042171: lysophosphatidic acid acyltransferase activity, GO:0043170: macromolecule metabolic process, GO:0043170: macromolecule metabolic process	00561: Glycerolipid metabolism, 00564: Glycerophospholipid metabolism, 01100: Metabolic pathways	0.000274311	0.0113943	0.00612244	1.25973	2.81913	0.0293566	0.446691	0.27746	4.18884	5.849	0.000879123	0.0234304	0.0125247	3.32518	4.83345	0.00251342	0.0622261	0.0336435	175	1	3.69751	3.41298	3.50415	4.00208	3.78951	3.82819	4.87647	6.23914	5.37771
24074_at	24074	6879	protein_coding	Taf7	TATA-box binding protein associated factor 7	GO:0000122: negative regulation of transcription by RNA polymerase II, GO:0001097: TFIIH-class transcription factor complex binding, GO:0003700: DNA-binding transcription factor activity, GO:0003713: transcription coactivator activity, GO:0003713: transcription coactivator activity, GO:0005515: protein binding, GO:0005634: nucleus, GO:0005654: nucleoplasm, GO:0005667: transcription factor complex, GO:0005669: transcription factor TFIID complex, GO:0005669: transcription factor TFIID complex, GO:0005669: transcription factor TFIID complex, GO:0005737: cytoplasm, GO:0005794: Golgi apparatus, GO:0006352: DNA-templated transcription, initiation, GO:0006357: regulation of transcription by RNA polymerase II, GO:0006357: regulation of transcription by RNA polymerase II, GO:0006366: transcription by RNA polymerase II, GO:0006366: transcription by RNA polymerase II, GO:0006367: transcription initiation from RNA polymerase II promoter, GO:0006469: negative regulation of protein kinase activity, GO:0008134: transcription factor binding, GO:0008134: transcription factor binding, GO:0030520: intracellular estrogen receptor signaling pathway, GO:0033276: transcription factor TFTC complex, GO:0035035: histone acetyltransferase binding, GO:0035035: histone acetyltransferase binding, GO:0035035: histone acetyltransferase binding, GO:0035067: negative regulation of histone acetylation, GO:0042809: vitamin D receptor binding, GO:0044212: transcription regulatory region DNA binding, GO:0044212: transcription regulatory region DNA binding, GO:0045892: negative regulation of transcription, DNA-templated, GO:0045944: positive regulation of transcription by RNA polymerase II, GO:0046966: thyroid hormone receptor binding, GO:0046982: protein heterodimerization activity, GO:0051123: RNA polymerase II preinitiation complex assembly, GO:0061628: H3K27me3 modified histone binding, GO:0071339: MLL1 complex, GO:0106140: P-TEFb complex binding	03022: Basal transcription factors	0.000278295	0.0115056	0.00618199	1.08889	0.31147	0.765659	0.946907	0.914112	3.92101	7.38474	0.000234975	0.0113293	0.00604082	3.60093	6.24075	0.000641021	0.0342408	0.0182266	105	1	4.80506	4.00858	4.78284	5.10625	4.74754	4.05599	6.68631	6.7314	6.15825
66092_at	66092	27069	protein_coding	Ghitm	growth hormone inducible transmembrane protein	GO:0005739: mitochondrion, GO:0005739: mitochondrion, GO:0005743: mitochondrial inner membrane, GO:0006915: apoptotic process, GO:0016020: membrane, GO:0016021: integral component of membrane		0.000281977	0.0115923	0.00622792	1.57666	4.50117	0.0037863	0.291236	0.161776	3.51363	6.25543	0.000605483	0.0189828	0.010146	2.22853	4.01697	0.00627224	0.0925145	0.0506096	91	1	5.66807	5.94241	5.49504	6.52382	6.28641	6.28836	7.94457	7.55911	6.88568
53625_at	53625	10678	protein_coding	B3gnt2	UDP-GlcNAc:betaGal beta-1,3-N-acetylglucosaminyltransferase 2	GO:0005783: endoplasmic reticulum, GO:0005794: Golgi apparatus, GO:0006486: protein glycosylation, GO:0006486: protein glycosylation, GO:0007411: axon guidance, GO:0007608: sensory perception of smell, GO:0008376: acetylgalactosaminyltransferase activity, GO:0008378: galactosyltransferase activity, GO:0008532: N-acetyllactosaminide beta-1,3-N-acetylglucosaminyltransferase activity, GO:0008532: N-acetyllactosaminide beta-1,3-N-acetylglucosaminyltransferase activity, GO:0016020: membrane, GO:0016021: integral component of membrane, GO:0016740: transferase activity, GO:0016757: transferase activity, transferring glycosyl groups, GO:0030311: poly-N-acetyllactosamine biosynthetic process, GO:0030311: poly-N-acetyllactosamine biosynthetic process, GO:1990830: cellular response to leukemia inhibitory factor	00533: Glycosaminoglycan biosynthesis - keratan sulfate, 00601: Glycosphingolipid biosynthesis - lacto and neolacto series, 01100: Metabolic pathways	0.000281218	0.0115923	0.00622792	1.32048	1.63445	0.151719	0.63455	0.476426	2.93979	8.64244	9.32502e-05	0.00701473	0.0037372	2.2263	4.63709	0.00310413	0.0675576	0.03667	462	1	4.66592	4.87879	4.5577	4.77766	4.87669	5.54416	6.52549	6.25894	5.94601
76650_at	76650	140809	protein_coding	Srxn1	sulfiredoxin 1 homolog (S. cerevisiae)	GO:0000166: nucleotide binding, GO:0005524: ATP binding, GO:0005737: cytoplasm, GO:0005829: cytosol, GO:0005829: cytosol, GO:0006979: response to oxidative stress, GO:0006979: response to oxidative stress, GO:0016209: antioxidant activity, GO:0016491: oxidoreductase activity, GO:0016667: oxidoreductase activity, acting on a sulfur group of donors, GO:0016667: oxidoreductase activity, acting on a sulfur group of donors, GO:0032542: sulfiredoxin activity, GO:0034599: cellular response to oxidative stress, GO:0055114: oxidation-reduction process		0.000285769	0.0116629	0.00626558	1.0367	0.286381	0.783923	0.952253	0.922376	2.88338	5.91772	0.000824324	0.0224759	0.0120162	2.78132	5.49993	0.00127647	0.0475417	0.0254774	236	1	3.56808	3.80476	3.97675	3.58665	3.83892	4.06881	5.69853	5.34546	4.77085
67579_at	67579	80315	protein_coding	Cpeb4	cytoplasmic polyadenylation element binding protein 4	GO:0000900: translation repressor activity, mRNA regulatory element binding, GO:0002931: response to ischemia, GO:0003676: nucleic acid binding, GO:0003723: RNA binding, GO:0003730: mRNA 3'-UTR binding, GO:0005634: nucleus, GO:0005634: nucleus, GO:0005634: nucleus, GO:0005737: cytoplasm, GO:0005737: cytoplasm, GO:0005737: cytoplasm, GO:0005783: endoplasmic reticulum, GO:0005886: plasma membrane, GO:0006417: regulation of translation, GO:0008135: translation factor activity, RNA binding, GO:0014069: postsynaptic density, GO:0016020: membrane, GO:0030054: cell junction, GO:0030425: dendrite, GO:0030425: dendrite, GO:0035235: ionotropic glutamate receptor signaling pathway, GO:0036294: cellular response to decreased oxygen levels, GO:0042149: cellular response to glucose starvation, GO:0042995: cell projection, GO:0043005: neuron projection, GO:0043022: ribosome binding, GO:0043524: negative regulation of neuron apoptotic process, GO:0045182: translation regulator activity, GO:0045202: synapse, GO:0045202: synapse, GO:0045211: postsynaptic membrane, GO:0046872: metal ion binding, GO:0071230: cellular response to amino acid stimulus, GO:0071230: cellular response to amino acid stimulus, GO:0098794: postsynapse, GO:1990124: messenger ribonucleoprotein complex, GO:2000766: negative regulation of cytoplasmic translation		0.000300057	0.0119879	0.0064386	1.13864	0.169095	0.871108	0.975188	0.958292	5.0079	8.78993	8.43131e-05	0.00677133	0.00360813	4.39813	5.17921	0.00175568	0.0533857	0.0286312	190	1	5.71598	5.77247	5.63248	5.12764	5.60126	6.57093	8.37325	8.1639	7.38381
20530_at	20530	1318	protein_coding	Slc31a2	solute carrier family 31, member 2	GO:0005515: protein binding, GO:0005770: late endosome, GO:0006811: ion transport, GO:0006878: cellular copper ion homeostasis, GO:0006878: cellular copper ion homeostasis, GO:0016020: membrane, GO:0016021: integral component of membrane, GO:0055037: recycling endosome, GO:1902311: regulation of copper ion transmembrane transport		0.000304028	0.0121132	0.00650551	1.26194	1.18438	0.279698	0.745842	0.617053	4.80013	6.677	0.000419089	0.0156145	0.00831854	3.80378	4.96582	0.00218666	0.0580813	0.0312766	331	1	5.08212	5.24212	5.50673	5.48142	6.07344	5.16455	7.84424	7.83352	6.709
22146_at	22146	84790	protein_coding	Tuba1c	tubulin, alpha 1C	GO:0000166: nucleotide binding, GO:0000226: microtubule cytoskeleton organization, GO:0000278: mitotic cell cycle, GO:0003924: GTPase activity, GO:0005200: structural constituent of cytoskeleton, GO:0005525: GTP binding, GO:0005634: nucleus, GO:0005737: cytoplasm, GO:0005856: cytoskeleton, GO:0005874: microtubule, GO:0005881: cytoplasmic microtubule, GO:0007017: microtubule-based process, GO:0015630: microtubule cytoskeleton, GO:0045121: membrane raft	04145: Phagosome, 04540: Gap junction	0.000306346	0.0121138	0.00650551	1.19542	1.50141	0.182391	0.669343	0.514323	2.18584	7.83261	0.000166703	0.0097889	0.00522388	1.82851	4.60807	0.00320396	0.0679964	0.036888	818	1	3.49094	3.56795	3.36383	3.87277	3.39252	3.88485	4.79859	4.37302	4.61171
27215_at	27215	64343	protein_coding	Azi2	5-azacytidine induced gene 2	GO:0000278: mitotic cell cycle, GO:0001816: cytokine production, GO:0005515: protein binding, GO:0005737: cytoplasm, GO:0007249: I-kappaB kinase/NF-kappaB signaling, GO:0032607: interferon-alpha production, GO:0032609: interferon-gamma production, GO:0032635: interleukin-6 production, GO:0032640: tumor necrosis factor production, GO:0042110: T cell activation, GO:0042110: T cell activation, GO:0044565: dendritic cell proliferation, GO:0097028: dendritic cell differentiation	04622: RIG-I-like receptor signaling pathway	0.000319809	0.0124135	0.00667504	-1.03042	-0.415379	0.691867	0.926371	0.878559	2.51374	5.24181	0.00159152	0.032891	0.0176289	2.5902	5.35008	0.00147904	0.0506138	0.0271412	17	1	6.20386	6.05357	6.01872	6.06237	6.13101	5.9544	7.8604	7.3567	6.89421
13654_at	13654	1959	protein_coding	Egr2	early growth response 2	GO:0000978: RNA polymerase II proximal promoter sequence-specific DNA binding, GO:0000981: DNA-binding transcription factor activity, RNA polymerase II-specific, GO:0001077: proximal promoter DNA-binding transcription activator activity, RNA polymerase II-specific, GO:0001102: RNA polymerase II activating transcription factor binding, GO:0003676: nucleic acid binding, GO:0003677: DNA binding, GO:0003682: chromatin binding, GO:0003700: DNA-binding transcription factor activity, GO:0003700: DNA-binding transcription factor activity, GO:0003700: DNA-binding transcription factor activity, GO:0005515: protein binding, GO:0005634: nucleus, GO:0005634: nucleus, GO:0005634: nucleus, GO:0005654: nucleoplasm, GO:0005737: cytoplasm, GO:0006355: regulation of transcription, DNA-templated, GO:0006357: regulation of transcription by RNA polymerase II, GO:0006366: transcription by RNA polymerase II, GO:0006611: protein export from nucleus, GO:0007622: rhythmic behavior, GO:0007622: rhythmic behavior, GO:0008045: motor neuron axon guidance, GO:0014037: Schwann cell differentiation, GO:0016740: transferase activity, GO:0021569: rhombomere 3 development, GO:0021612: facial nerve structural organization, GO:0021660: rhombomere 3 formation, GO:0021666: rhombomere 5 formation, GO:0030278: regulation of ossification, GO:0031625: ubiquitin protein ligase binding, GO:0032868: response to insulin, GO:0035284: brain segmentation, GO:0035914: skeletal muscle cell differentiation, GO:0042552: myelination, GO:0043231: intracellular membrane-bounded organelle, GO:0044212: transcription regulatory region DNA binding, GO:0045444: fat cell differentiation, GO:0045893: positive regulation of transcription, DNA-templated, GO:0045944: positive regulation of transcription by RNA polymerase II, GO:0045944: positive regulation of transcription by RNA polymerase II, GO:0046872: metal ion binding, GO:0071310: cellular response to organic substance, GO:0071837: HMG box domain binding		0.00032092	0.0124135	0.00667504	-1.18112	-0.683294	0.519144	0.86641	0.785844	7.25321	5.89911	0.00083877	0.022718	0.0121451	8.56694	6.09261	0.000732011	0.0355872	0.0189397	797	1	4.5572	4.70769	3.66744	3.69605	3.59538	4.79526	7.56786	6.12187	7.593
56489_at	56489	9641	protein_coding	Ikbke	inhibitor of kappaB kinase epsilon	GO:0000166: nucleotide binding, GO:0004672: protein kinase activity, GO:0004674: protein serine/threonine kinase activity, GO:0004704: NF-kappaB-inducing kinase activity, GO:0005515: protein binding, GO:0005524: ATP binding, GO:0005634: nucleus, GO:0005737: cytoplasm, GO:0005737: cytoplasm, GO:0006468: protein phosphorylation, GO:0006974: cellular response to DNA damage stimulus, GO:0008384: IkappaB kinase activity, GO:0008630: intrinsic apoptotic signaling pathway in response to DNA damage, GO:0010884: positive regulation of lipid storage, GO:0016301: kinase activity, GO:0016310: phosphorylation, GO:0016605: PML body, GO:0016740: transferase activity, GO:0018105: peptidyl-serine phosphorylation, GO:0031625: ubiquitin protein ligase binding, GO:0031625: ubiquitin protein ligase binding, GO:0031966: mitochondrial membrane, GO:0034340: response to type I interferon, GO:0035456: response to interferon-beta, GO:0036435: K48-linked polyubiquitin modification-dependent protein binding, GO:0036435: K48-linked polyubiquitin modification-dependent protein binding, GO:0051260: protein homooligomerization, GO:0098586: cellular response to virus	04620: Toll-like receptor signaling pathway, 04622: RIG-I-like receptor signaling pathway, 04623: Cytosolic DNA-sensing pathway, 05160: Hepatitis C	0.000331052	0.0126986	0.00682775	1.37232	2.46969	0.0472228	0.493894	0.31892	15.546	5.55281	0.00116766	0.0276433	0.0147802	11.3283	4.91971	0.00229473	0.0592946	0.0319512	338	1	3.73279	4.25387	4.41666	4.62383	4.48132	4.74114	8.58158	8.56688	6.18938
22350_at	22350	7430	protein_coding	Ezr	ezrin	GO:0000122: negative regulation of transcription by RNA polymerase II, GO:0001650: fibrillar center, GO:0001726: ruffle, GO:0001772: immunological synapse, GO:0001931: uropod, GO:0001951: intestinal D-glucose absorption, GO:0003376: sphingosine-1-phosphate receptor signaling pathway, GO:0003779: actin binding, GO:0005515: protein binding, GO:0005622: intracellular, GO:0005737: cytoplasm, GO:0005768: endosome, GO:0005829: cytosol, GO:0005856: cytoskeleton, GO:0005884: actin filament, GO:0005886: plasma membrane, GO:0005886: plasma membrane, GO:0005902: microvillus, GO:0005902: microvillus, GO:0005903: brush border, GO:0005925: focal adhesion, GO:0008017: microtubule binding, GO:0008022: protein C-terminus binding, GO:0008092: cytoskeletal protein binding, GO:0008360: regulation of cell shape, GO:0010628: positive regulation of gene expression, GO:0010737: protein kinase A signaling, GO:0015629: actin cytoskeleton, GO:0016020: membrane, GO:0016323: basolateral plasma membrane, GO:0016324: apical plasma membrane, GO:0016324: apical plasma membrane, GO:0019898: extrinsic component of membrane, GO:0019904: protein domain specific binding, GO:0030175: filopodium, GO:0030315: T-tubule, GO:0030953: astral microtubule organization, GO:0031528: microvillus membrane, GO:0031532: actin cytoskeleton reorganization, GO:0031623: receptor internalization, GO:0032532: regulation of microvillus length, GO:0032991: protein-containing complex, GO:0034236: protein kinase A catalytic subunit binding, GO:0034237: protein kinase A regulatory subunit binding, GO:0034629: cellular protein-containing complex localization, GO:0035088: establishment or maintenance of apical/basal cell polarity, GO:0036064: ciliary basal body, GO:0040018: positive regulation of multicellular organism growth, GO:0042802: identical protein binding, GO:0042995: cell projection, GO:0043209: myelin sheath, GO:0043622: cortical microtubule organization, GO:0044297: cell body, GO:0044393: microspike, GO:0044548: S100 protein binding, GO:0044853: plasma membrane raft, GO:0044877: protein-containing complex binding, GO:0045121: membrane raft, GO:0045177: apical part of cell, GO:0045177: apical part of cell, GO:0046847: filopodium assembly, GO:0048015: phosphatidylinositol-mediated signaling, GO:0048471: perinuclear region of cytoplasm, GO:0050714: positive regulation of protein secretion, GO:0050839: cell adhesion molecule binding, GO:0050860: negative regulation of T cell receptor signaling pathway, GO:0051015: actin filament binding, GO:0051017: actin filament bundle assembly, GO:0051018: protein kinase A binding, GO:0051117: ATPase binding, GO:0051286: cell tip, GO:0051660: establishment of centrosome localization, GO:0061028: establishment of endothelial barrier, GO:0070373: negative regulation of ERK1 and ERK2 cascade, GO:0071320: cellular response to cAMP, GO:0071437: invadopodium, GO:0071944: cell periphery, GO:0072659: protein localization to plasma membrane, GO:0072697: protein localization to cell cortex, GO:0097449: astrocyte projection, GO:0097454: Schwann cell microvillus, GO:0097718: disordered domain specific binding, GO:0098592: cytoplasmic side of apical plasma membrane, GO:1900041: negative regulation of interleukin-2 secretion, GO:1902115: regulation of organelle assembly, GO:1902896: terminal web assembly, GO:1902966: positive regulation of protein localization to early endosome, GO:1903078: positive regulation of protein localization to plasma membrane, GO:1903364: positive regulation of cellular protein catabolic process, GO:1903753: negative regulation of p38MAPK cascade, GO:2000643: positive regulation of early endosome to late endosome transport	04670: Leukocyte transendothelial migration, 04810: Regulation of actin cytoskeleton, 04971: Gastric acid secretion	0.000331125	0.0126986	0.00682775	-1.48824	-5.48298	0.00138563	0.248591	0.137193	1.55593	3.27492	0.0154575	0.12469	0.0693125	2.3156	5.98349	0.000808446	0.0367063	0.019603	612	1	7.90546	7.94452	7.84221	7.17648	7.3536	7.43143	8.51657	8.85261	8.15431
18412_at	18412	8878	protein_coding	Sqstm1	sequestosome 1	GO:0000122: negative regulation of transcription by RNA polymerase II, GO:0000407: phagophore assembly site, GO:0000423: mitophagy, GO:0000423: mitophagy, GO:0000932: P-body, GO:0001934: positive regulation of protein phosphorylation, GO:0002376: immune system process, GO:0003712: transcription coregulator activity, GO:0005080: protein kinase C binding, GO:0005080: protein kinase C binding, GO:0005515: protein binding, GO:0005634: nucleus, GO:0005737: cytoplasm, GO:0005739: mitochondrion, GO:0005764: lysosome, GO:0005768: endosome, GO:0005776: autophagosome, GO:0005776: autophagosome, GO:0005776: autophagosome, GO:0005783: endoplasmic reticulum, GO:0005829: cytosol, GO:0006914: autophagy, GO:0006915: apoptotic process, GO:0007005: mitochondrion organization, GO:0007032: endosome organization, GO:0007032: endosome organization, GO:0008270: zinc ion binding, GO:0016234: inclusion body, GO:0016235: aggresome, GO:0016235: aggresome, GO:0016236: macroautophagy, GO:0016605: PML body, GO:0019899: enzyme binding, GO:0019901: protein kinase binding, GO:0030154: cell differentiation, GO:0031410: cytoplasmic vesicle, GO:0031625: ubiquitin protein ligase binding, GO:0035255: ionotropic glutamate receptor binding, GO:0035973: aggrephagy, GO:0035973: aggrephagy, GO:0042169: SH2 domain binding, GO:0042802: identical protein binding, GO:0042802: identical protein binding, GO:0042803: protein homodimerization activity, GO:0043122: regulation of I-kappaB kinase/NF-kappaB signaling, GO:0043130: ubiquitin binding, GO:0043231: intracellular membrane-bounded organelle, GO:0044130: negative regulation of growth of symbiont in host, GO:0044753: amphisome, GO:0044753: amphisome, GO:0044754: autolysosome, GO:0044754: autolysosome, GO:0046872: metal ion binding, GO:0051291: protein heterooligomerization, GO:0061635: regulation of protein complex stability, GO:0061912: selective autophagy, GO:0070530: K63-linked polyubiquitin modification-dependent protein binding, GO:0070530: K63-linked polyubiquitin modification-dependent protein binding, GO:0070530: K63-linked polyubiquitin modification-dependent protein binding, GO:0097225: sperm midpiece, GO:0097413: Lewy body, GO:0098780: response to mitochondrial depolarisation, GO:1900273: positive regulation of long-term synaptic potentiation, GO:1903078: positive regulation of protein localization to plasma membrane, GO:1905719: protein localization to perinuclear region of cytoplasm	04380: Osteoclast differentiation	0.000334015	0.0127517	0.00685593	1.16632	0.818515	0.443399	0.835826	0.739692	3.75809	6.6084	0.000444393	0.0158137	0.00842363	3.22218	5.09963	0.0019041	0.0550255	0.0295306	443	1	7.89884	7.92879	7.51491	7.93405	7.57823	8.41028	10.0311	9.86071	9.03324
16068_at	16068	10068	protein_coding	Il18bp	interleukin 18 binding protein	GO:0005576: extracellular region, GO:0005615: extracellular space, GO:0005615: extracellular space, GO:0042007: interleukin-18 binding, GO:0042007: interleukin-18 binding, GO:0042088: T-helper 1 type immune response, GO:0042088: T-helper 1 type immune response		0.000340414	0.0128992	0.00693459	-1.02844	-0.309836	0.766843	0.946907	0.914112	2.27621	6.45471	0.000507648	0.016954	0.00904116	2.34095	5.56673	0.00119641	0.0460212	0.0246699	215	1	7.75924	7.63694	7.42413	7.33991	7.90585	7.40398	8.61176	9.12048	8.60493
100124491_at	100124491			Mir874	microRNA 874	GO:0003730: mRNA 3'-UTR binding, GO:0010629: negative regulation of gene expression, GO:0035195: gene silencing by miRNA, GO:0071456: cellular response to hypoxia, GO:0090557: establishment of endothelial intestinal barrier, GO:0090559: regulation of membrane permeability, GO:0090650: cellular response to oxygen-glucose deprivation		0.000339604	0.0128992	0.00693459	-1.16625	-1.57646	0.164437	0.648917	0.492545	1.58784	5.05443	0.0019296	0.0362915	0.0195085	1.85182	6.64965	0.000449787	0.0297406	0.015839	699	1	4.23112	3.89135	3.96165	3.6579	3.98406	3.78025	4.81762	4.62315	4.65976
80285_at	80285	83666	protein_coding	Parp9	poly (ADP-ribose) polymerase family, member 9	GO:0000122: negative regulation of transcription by RNA polymerase II, GO:0002230: positive regulation of defense response to virus by host, GO:0002376: immune system process, GO:0003714: transcription corepressor activity, GO:0003950: NAD+ ADP-ribosyltransferase activity, GO:0004857: enzyme inhibitor activity, GO:0005634: nucleus, GO:0005654: nucleoplasm, GO:0005737: cytoplasm, GO:0005739: mitochondrion, GO:0005829: cytosol, GO:0006281: DNA repair, GO:0006302: double-strand break repair, GO:0006471: protein ADP-ribosylation, GO:0006974: cellular response to DNA damage stimulus, GO:0010608: posttranscriptional regulation of gene expression, GO:0010629: negative regulation of gene expression, GO:0016740: transferase activity, GO:0019899: enzyme binding, GO:0032991: protein-containing complex, GO:0035563: positive regulation of chromatin binding, GO:0042393: histone binding, GO:0042531: positive regulation of tyrosine phosphorylation of STAT protein, GO:0043086: negative regulation of catalytic activity, GO:0044389: ubiquitin-like protein ligase binding, GO:0045087: innate immune response, GO:0045893: positive regulation of transcription, DNA-templated, GO:0051607: defense response to virus, GO:0060330: regulation of response to interferon-gamma, GO:0060335: positive regulation of interferon-gamma-mediated signaling pathway, GO:0060335: positive regulation of interferon-gamma-mediated signaling pathway, GO:0072570: ADP-D-ribose binding, GO:0090734: site of DNA damage, GO:0097677: STAT family protein binding, GO:1900182: positive regulation of protein localization to nucleus, GO:2001034: positive regulation of double-strand break repair via nonhomologous end joining		0.000344467	0.0129947	0.00698555	1.24075	0.86217	0.420707	0.824771	0.724384	4.03871	7.57114	0.000203279	0.010595	0.00565108	3.25504	5.29462	0.00156305	0.0520276	0.0278917	353	1	5.42173	5.23733	5.93298	5.62542	6.41229	5.36655	8.00017	7.3559	7.25144
101685_at	101685	144108	protein_coding	Spty2d1	SPT2, Suppressor of Ty, domain containing 1 (S. cerevisiae)	GO:0003677: DNA binding, GO:0003677: DNA binding, GO:0005634: nucleus, GO:0005730: nucleolus, GO:0006334: nucleosome assembly, GO:0006334: nucleosome assembly, GO:0006355: regulation of transcription, DNA-templated, GO:0006355: regulation of transcription, DNA-templated, GO:0010847: regulation of chromatin assembly, GO:0010847: regulation of chromatin assembly, GO:0042393: histone binding, GO:0042393: histone binding, GO:0043486: histone exchange, GO:0043486: histone exchange		0.000345511	0.0130148	0.00699621	-1.0437	-0.426503	0.684164	0.92402	0.87524	2.31786	6.98374	0.00032427	0.0135495	0.00722103	2.41913	5.53196	0.00123734	0.0466776	0.0250173	662	1	4.95557	4.68248	4.94508	4.37253	5.08376	4.86899	6.19036	5.74598	6.25071
547253_at	547253	54625	protein_coding	Parp14	poly (ADP-ribose) polymerase family, member 14	GO:0002376: immune system process, GO:0003950: NAD+ ADP-ribosyltransferase activity, GO:0005515: protein binding, GO:0005634: nucleus, GO:0005737: cytoplasm, GO:0005737: cytoplasm, GO:0005829: cytosol, GO:0006471: protein ADP-ribosylation, GO:0010629: negative regulation of gene expression, GO:0016740: transferase activity, GO:0016757: transferase activity, transferring glycosyl groups, GO:0019899: enzyme binding, GO:0042531: positive regulation of tyrosine phosphorylation of STAT protein, GO:0042532: negative regulation of tyrosine phosphorylation of STAT protein, GO:0045087: innate immune response, GO:0060336: negative regulation of interferon-gamma-mediated signaling pathway, GO:0060336: negative regulation of interferon-gamma-mediated signaling pathway, GO:0070212: protein poly-ADP-ribosylation, GO:0070403: NAD+ binding, GO:1902216: positive regulation of interleukin-4-mediated signaling pathway, GO:1902216: positive regulation of interleukin-4-mediated signaling pathway		0.00035719	0.0133	0.00714843	1.06053	-0.0731211	0.944014	0.98915	0.981059	7.45951	7.57953	0.000201973	0.0105666	0.00563604	7.03373	5.73172	0.00102193	0.0415074	0.0221901	165	1	6.17515	5.69335	6.78266	5.30907	7.12697	6.10552	9.68002	9.14669	8.48869
240263_at	240263	56929	protein_coding	Fem1c	fem-1 homolog c (C.elegans)	GO:0003674: molecular_function, GO:0005654: nucleoplasm, GO:0005737: cytoplasm, GO:0005829: cytosol, GO:0008150: biological_process		0.00035775	0.0133	0.00714843	-1.25819	-3.17058	0.0184823	0.405589	0.242427	1.50317	3.97102	0.00647386	0.0734185	0.0400531	1.89127	6.0405	0.000767434	0.0360014	0.01923	664	1	7.88999	7.69652	7.81299	7.35601	7.53318	7.51626	8.48577	8.12058	8.5298
74427_at	74427	85403	protein_coding	Eaf1	ELL associated factor 1	GO:0005634: nucleus, GO:0005654: nucleoplasm, GO:0006355: regulation of transcription, DNA-templated, GO:0008023: transcription elongation factor complex, GO:0008134: transcription factor binding, GO:0016604: nuclear body, GO:0032783: ELL-EAF complex, GO:0043231: intracellular membrane-bounded organelle, GO:0045171: intercellular bridge, GO:0045944: positive regulation of transcription by RNA polymerase II		0.00036663	0.013504	0.00725707	1.01281	0.0370097	0.971641	0.995247	0.991348	1.86966	7.18966	0.000274338	0.0123258	0.00657052	1.846	5.34494	0.00148661	0.0507362	0.0272061	735	1	5.37288	5.52711	5.27635	5.2335	5.26139	5.69898	6.26089	6.18189	6.44071
67338_at	67338	117584	protein_coding	Rffl	ring finger and FYVE like domain containing protein	GO:0002020: protease binding, GO:0002039: p53 binding, GO:0002947: tumor necrosis factor receptor superfamily complex, GO:0005737: cytoplasm, GO:0005768: endosome, GO:0005886: plasma membrane, GO:0006511: ubiquitin-dependent protein catabolic process, GO:0006886: intracellular protein transport, GO:0006915: apoptotic process, GO:0010008: endosome membrane, GO:0010762: regulation of fibroblast migration, GO:0010804: negative regulation of tumor necrosis factor-mediated signaling pathway, GO:0016020: membrane, GO:0016740: transferase activity, GO:0019901: protein kinase binding, GO:0031410: cytoplasmic vesicle, GO:0031625: ubiquitin protein ligase binding, GO:0043161: proteasome-mediated ubiquitin-dependent protein catabolic process, GO:0046872: metal ion binding, GO:0061630: ubiquitin protein ligase activity, GO:0070936: protein K48-linked ubiquitination, GO:1901797: negative regulation of signal transduction by p53 class mediator, GO:1902042: negative regulation of extrinsic apoptotic signaling pathway via death domain receptors, GO:2001271: negative regulation of cysteine-type endopeptidase activity involved in execution phase of apoptosis		0.000368855	0.0135137	0.00726204	-1.47497	-2.75634	0.0319412	0.457027	0.284376	1.6748	4.85439	0.00238256	0.0405307	0.0218359	2.47028	6.51676	0.000503726	0.0317023	0.0168817	675	1	7.00055	6.78243	7.22048	6.06089	6.76653	6.44168	7.82933	7.8519	7.57083
15002_at	15002	3112	protein_coding	H2-Ob	histocompatibility 2, O region beta locus	GO:0002587: negative regulation of antigen processing and presentation of peptide antigen via MHC class II, GO:0005622: intracellular, GO:0005764: lysosome, GO:0023026: MHC class II protein complex binding, GO:0042613: MHC class II protein complex	04145: Phagosome, 04514: Cell adhesion molecules (CAMs), 04612: Antigen processing and presentation, 04672: Intestinal immune network for IgA production, 04940: Type I diabetes mellitus, 05140: Leishmaniasis, 05145: Toxoplasmosis, 05150: Staphylococcus aureus infection, 05310: Asthma, 05320: Autoimmune thyroid disease, 05322: Systemic lupus erythematosus, 05323: Rheumatoid arthritis, 05330: Allograft rejection, 05332: Graft-versus-host disease, 05416: Viral myocarditis	0.000371551	0.013564	0.00728846	1.1603	2.07023	0.0823846	0.55701	0.385905	2.07137	5.71949	0.000994002	0.0251884	0.0134737	1.7852	4.62132	0.00315793	0.0679237	0.0368532	748	1	2.61546	2.87624	2.76887	2.91386	2.99048	3.00981	3.85634	3.44538	4.05689
83490_at	83490	118788	protein_coding	Pik3ap1	phosphoinositide-3-kinase adaptor protein 1	GO:0005515: protein binding, GO:0005737: cytoplasm, GO:0005829: cytosol, GO:0005886: plasma membrane, GO:0014068: positive regulation of phosphatidylinositol 3-kinase signaling, GO:0016020: membrane, GO:0034122: negative regulation of toll-like receptor signaling pathway, GO:0034123: positive regulation of toll-like receptor signaling pathway, GO:0034134: toll-like receptor 2 signaling pathway, GO:0034142: toll-like receptor 4 signaling pathway, GO:0034154: toll-like receptor 7 signaling pathway, GO:0034162: toll-like receptor 9 signaling pathway, GO:0036312: phosphatidylinositol 3-kinase regulatory subunit binding, GO:0042802: identical protein binding, GO:0050727: regulation of inflammatory response	04662: B cell receptor signaling pathway	0.00037351	0.013567	0.00728993	1.32168	0.393683	0.707008	0.93137	0.886615	5.91059	13.8344	5.29627e-06	0.00156585	0.000831761	4.47204	5.0474	0.0020092	0.0560766	0.0300845	782	1	7.38795	7.61621	7.0684	6.73252	7.27254	8.63345	9.9796	9.68731	10.1149
85031_at	85031	51365	protein_coding	Pla1a	phospholipase A1 member A	GO:0002080: acrosomal membrane, GO:0005576: extracellular region, GO:0005615: extracellular space, GO:0006629: lipid metabolic process, GO:0008150: biological_process, GO:0008970: phospholipase A1 activity, GO:0016042: lipid catabolic process, GO:0016787: hydrolase activity, GO:0052689: carboxylic ester hydrolase activity		0.000375588	0.0135951	0.00730384	-1.03292	-0.438699	0.675765	0.921659	0.871638	3.09516	5.23576	0.00160134	0.0329311	0.0176495	3.19705	5.17838	0.00175716	0.0533857	0.0286312	10	1	2.29531	2.3016	2.41182	2.25506	2.1176	2.47606	4.55654	3.69671	3.38196
102633939_at	102633939			Gm15518	predicted gene 15518			0.000378908	0.0135951	0.00730384	1.10191	0.0790144	0.939512	0.988225	0.979345	5.4098	7.36347	0.000238939	0.0114412	0.0061004	4.90946	5.23683	0.00165634	0.0529047	0.0283514	114	1	0.814945	1.36637	1.05977	1.94227	0.70734	0.678646	4.05213	2.82385	3.46894
77987_at	77987	10973	protein_coding	Ascc3	activating signal cointegrator 1 complex subunit 3	GO:0000166: nucleotide binding, GO:0003676: nucleic acid binding, GO:0004386: helicase activity, GO:0005524: ATP binding, GO:0005622: intracellular, GO:0005634: nucleus, GO:0005634: nucleus, GO:0005829: cytosol, GO:0006281: DNA repair, GO:0006307: DNA dealkylation involved in DNA repair, GO:0006307: DNA dealkylation involved in DNA repair, GO:0006974: cellular response to DNA damage stimulus, GO:0008026: ATP-dependent helicase activity, GO:0008283: cell proliferation, GO:0016787: hydrolase activity, GO:0032508: DNA duplex unwinding, GO:0043140: ATP-dependent 3'-5' DNA helicase activity, GO:0043140: ATP-dependent 3'-5' DNA helicase activity, GO:0099053: activating signal cointegrator 1 complex		0.000378487	0.0135951	0.00730384	-1.19304	-1.1546	0.290837	0.753496	0.626382	3.62901	4.90547	0.0022565	0.0395408	0.021312	4.32956	5.91786	0.000858765	0.0376157	0.0200844	361	1	5.28176	5.40473	5.94224	5.2429	5.51986	5.16609	8.00756	7.33112	6.63928
69587_at	69587	10336	protein_coding	Pcgf3	polycomb group ring finger 3	GO:0000805: X chromosome, GO:0000977: RNA polymerase II regulatory region sequence-specific DNA binding, GO:0003700: DNA-binding transcription factor activity, GO:0005515: protein binding, GO:0005634: nucleus, GO:0005634: nucleus, GO:0005654: nucleoplasm, GO:0031519: PcG protein complex, GO:0031519: PcG protein complex, GO:0031519: PcG protein complex, GO:0035102: PRC1 complex, GO:0036353: histone H2A-K119 monoubiquitination, GO:0036353: histone H2A-K119 monoubiquitination, GO:0046872: metal ion binding, GO:0060819: inactivation of X chromosome by genetic imprinting, GO:0060819: inactivation of X chromosome by genetic imprinting		0.000380604	0.0136107	0.00731214	1.08803	0.798136	0.454288	0.839837	0.746426	1.95454	6.51552	0.00048147	0.0166104	0.00884726	1.79641	5.09064	0.00192173	0.0551446	0.0295925	440	1	4.0714	4.19911	3.8938	4.01651	4.08737	4.4105	5.2392	4.95715	4.85695
21928_at	21928	7127	protein_coding	Tnfaip2	tumor necrosis factor, alpha-induced protein 2	GO:0000145: exocyst, GO:0000149: SNARE binding, GO:0001525: angiogenesis, GO:0006887: exocytosis, GO:0007275: multicellular organism development, GO:0030154: cell differentiation, GO:0051601: exocyst localization		0.000390411	0.0138061	0.00741617	-1.17317	-1.16312	0.287613	0.751345	0.623315	2.18767	9.64622	4.82867e-05	0.00499317	0.00266314	2.56651	5.54738	0.001219	0.0465195	0.024935	771	1	8.46333	8.59173	8.46828	7.73576	8.21706	8.71725	9.68101	9.48237	9.73945
72243_at	72243			1700012D01Rik	RIKEN cDNA 1700012D01 gene			0.000394792	0.013903	0.00746788	-1.00478	-0.159035	0.878699	0.977374	0.961758	1.99071	8.08215	0.000138655	0.00897056	0.00478943	2.00021	5.35115	0.00147748	0.0506138	0.0271412	113	1	1.86316	2.13038	1.97664	2.34345	1.82585	1.7115	3.11452	2.91935	2.91977
18792_at	18792	5328	protein_coding	Plau	plasminogen activator, urokinase	GO:0001525: angiogenesis, GO:0001666: response to hypoxia, GO:0004252: serine-type endopeptidase activity, GO:0005515: protein binding, GO:0005576: extracellular region, GO:0005615: extracellular space, GO:0005615: extracellular space, GO:0006508: proteolysis, GO:0008233: peptidase activity, GO:0008236: serine-type peptidase activity, GO:0008284: positive regulation of cell proliferation, GO:0009986: cell surface, GO:0010469: regulation of signaling receptor activity, GO:0014909: smooth muscle cell migration, GO:0014910: regulation of smooth muscle cell migration, GO:0014911: positive regulation of smooth muscle cell migration, GO:0016020: membrane, GO:0016787: hydrolase activity, GO:0030335: positive regulation of cell migration, GO:0031639: plasminogen activation, GO:0031639: plasminogen activation, GO:0033628: regulation of cell adhesion mediated by integrin, GO:0033628: regulation of cell adhesion mediated by integrin, GO:0042060: wound healing, GO:0042127: regulation of cell proliferation, GO:0042730: fibrinolysis, GO:0042730: fibrinolysis, GO:0043403: skeletal muscle tissue regeneration, GO:0060279: positive regulation of ovulation, GO:0070997: neuron death, GO:2000097: regulation of smooth muscle cell-matrix adhesion, GO:2000345: regulation of hepatocyte proliferation, GO:2000379: positive regulation of reactive oxygen species metabolic process	04610: Complement and coagulation cascades	0.000399398	0.0139877	0.0075129	-1.13594	-0.619537	0.557645	0.879901	0.806994	4.90689	5.09525	0.00184957	0.0357622	0.0192009	5.57391	5.78595	0.00097103	0.0402108	0.0214996	362	1	2.39389	2.64436	3.24067	2.56927	2.89401	2.34581	5.62313	5.20881	4.05127
20613_at	20613	6615	protein_coding	Snai1	snail family zinc finger 1	GO:0000122: negative regulation of transcription by RNA polymerase II, GO:0000122: negative regulation of transcription by RNA polymerase II, GO:0000122: negative regulation of transcription by RNA polymerase II, GO:0000977: RNA polymerase II regulatory region sequence-specific DNA binding, GO:0000977: RNA polymerase II regulatory region sequence-specific DNA binding, GO:0001078: proximal promoter DNA-binding transcription repressor activity, RNA polymerase II-specific, GO:0001227: DNA-binding transcription repressor activity, RNA polymerase II-specific, GO:0001227: DNA-binding transcription repressor activity, RNA polymerase II-specific, GO:0001707: mesoderm formation, GO:0001837: epithelial to mesenchymal transition, GO:0001837: epithelial to mesenchymal transition, GO:0001837: epithelial to mesenchymal transition, GO:0003198: epithelial to mesenchymal transition involved in endocardial cushion formation, GO:0003676: nucleic acid binding, GO:0003677: DNA binding, GO:0003700: DNA-binding transcription factor activity, GO:0005515: protein binding, GO:0005634: nucleus, GO:0005634: nucleus, GO:0005634: nucleus, GO:0005721: pericentric heterochromatin, GO:0005721: pericentric heterochromatin, GO:0005737: cytoplasm, GO:0005737: cytoplasm, GO:0005829: cytosol, GO:0006355: regulation of transcription, DNA-templated, GO:0006357: regulation of transcription by RNA polymerase II, GO:0007275: multicellular organism development, GO:0007498: mesoderm development, GO:0010718: positive regulation of epithelial to mesenchymal transition, GO:0010718: positive regulation of epithelial to mesenchymal transition, GO:0010957: negative regulation of vitamin D biosynthetic process, GO:0016477: cell migration, GO:0019900: kinase binding, GO:0030335: positive regulation of cell migration, GO:0030335: positive regulation of cell migration, GO:0031069: hair follicle morphogenesis, GO:0043518: negative regulation of DNA damage response, signal transduction by p53 class mediator, GO:0043565: sequence-specific DNA binding, GO:0045892: negative regulation of transcription, DNA-templated, GO:0045893: positive regulation of transcription, DNA-templated, GO:0045893: positive regulation of transcription, DNA-templated, GO:0046872: metal ion binding, GO:0060021: roof of mouth development, GO:0060536: cartilage morphogenesis, GO:0060707: trophoblast giant cell differentiation, GO:0060806: negative regulation of cell differentiation involved in embryonic placenta development, GO:0060972: left/right pattern formation, GO:0061314: Notch signaling involved in heart development, GO:0070828: heterochromatin organization, GO:0070888: E-box binding, GO:1902230: negative regulation of intrinsic apoptotic signaling pathway in response to DNA damage, GO:2000810: regulation of bicellular tight junction assembly	04520: Adherens junction	0.000399355	0.0139877	0.0075129	1.4604	4.06259	0.00619851	0.315838	0.180425	2.99068	6.20113	0.000635734	0.0195456	0.0104455	2.04785	3.74923	0.00865133	0.106677	0.0587751	392	1	2.96975	3.10723	3.13898	3.3926	3.64069	3.79863	4.9954	4.75893	4.05066
21376_at	21376	84897	protein_coding	Tbrg1	transforming growth factor beta regulated gene 1	GO:0003674: molecular_function, GO:0005634: nucleus, GO:0005634: nucleus, GO:0006260: DNA replication, GO:0006260: DNA replication, GO:0007049: cell cycle, GO:0007050: cell cycle arrest, GO:0007050: cell cycle arrest, GO:0008285: negative regulation of cell proliferation, GO:0008285: negative regulation of cell proliferation, GO:0050821: protein stabilization, GO:0050821: protein stabilization, GO:1990173: protein localization to nucleoplasm, GO:1990173: protein localization to nucleoplasm		0.000401061	0.0140074	0.00752323	1.20356	1.13097	0.299937	0.760887	0.633852	3.05109	6.89267	0.000349598	0.0141543	0.00754261	2.53506	4.72968	0.00280812	0.0655493	0.0355783	115	1	6.1897	6.49144	6.21049	6.90261	6.57689	6.13258	8.35698	7.66256	7.59017
15939_at	15939	51278	protein_coding	Ier5	immediate early response 5	GO:0000159: protein phosphatase type 2A complex, GO:0005634: nucleus, GO:0005737: cytoplasm, GO:0034605: cellular response to heat, GO:0042127: regulation of cell proliferation, GO:0042802: identical protein binding, GO:0045944: positive regulation of transcription by RNA polymerase II, GO:1900036: positive regulation of cellular response to heat		0.000401998	0.0140208	0.00753034	-1.26097	-1.27709	0.247343	0.728574	0.58933	2.21868	5.50638	0.00122196	0.0283741	0.015169	2.79768	7.2533	0.000274728	0.0227786	0.0121393	135	1	6.26803	5.67684	6.40403	6.04664	5.93614	5.37548	7.44203	7.32083	7.11484
100316693_at	100316693			Mir1938	microRNA 1938			0.000409025	0.0142419	0.00764875	1.36251	0.31212	0.765187	0.946907	0.913796	11.1759	9.56691	5.07499e-05	0.00511256	0.00272651	8.20245	5.54364	0.00122342	0.0465669	0.02496	221	1	4.32304	4.2741	5.56203	4.80229	6.2628	3.73471	8.03401	8.23985	8.6564
21461_at	21461		protein_coding	Tcp10a	t-complex protein 10a	GO:0003674: molecular_function, GO:0005634: nucleus, GO:0008150: biological_process		0.000412248	0.014261	0.00765863	-1.52927	-3.52961	0.0117344	0.363476	0.211304	1.44206	3.02262	0.0215689	0.154482	0.0869579	2.2053	7.46751	0.000232477	0.0208183	0.0110974	650	1	2.66359	3.21097	2.96872	2.29489	2.53338	2.20814	3.61838	3.56434	3.27324
67759_at	67759	55848	protein_coding	Plgrkt	plasminogen receptor, C-terminal lysine transmembrane protein	GO:0005515: protein binding, GO:0005515: protein binding, GO:0005739: mitochondrion, GO:0005886: plasma membrane, GO:0005887: integral component of plasma membrane, GO:0005887: integral component of plasma membrane, GO:0006935: chemotaxis, GO:0006954: inflammatory response, GO:0010756: positive regulation of plasminogen activation, GO:0010756: positive regulation of plasminogen activation, GO:0016020: membrane, GO:0016021: integral component of membrane		0.000414773	0.01429	0.00767387	-1.09823	-0.589779	0.576201	0.88677	0.817582	4.2567	5.47294	0.00126285	0.0287976	0.0154214	4.67485	5.53407	0.00123482	0.0466776	0.0250173	16	1	5.87432	5.30401	5.84625	5.93222	5.53877	5.09677	8.1261	8.0584	6.86787
114565_at	114565	49854	protein_coding	Zbtb21	zinc finger and BTB domain containing 21	GO:0005634: nucleus, GO:0005654: nucleoplasm, GO:0005829: cytosol, GO:0008327: methyl-CpG binding, GO:0045892: negative regulation of transcription, DNA-templated, GO:0045892: negative regulation of transcription, DNA-templated		0.000421558	0.0144401	0.00775391	-1.11535	-1.04577	0.33474	0.778479	0.660579	2.23726	5.73816	0.000976442	0.0249267	0.0133345	2.49534	5.36492	0.00145744	0.050581	0.0271257	201	1	4.26962	4.37581	4.42684	4.47976	3.8589	4.19924	5.31561	5.91325	5.23379
14089_at	14089	2191	protein_coding	Fap	fibroblast activation protein	GO:0001525: angiogenesis, GO:0002020: protease binding, GO:0004175: endopeptidase activity, GO:0004252: serine-type endopeptidase activity, GO:0005178: integrin binding, GO:0005576: extracellular region, GO:0005615: extracellular space, GO:0005886: plasma membrane, GO:0006508: proteolysis, GO:0006915: apoptotic process, GO:0007155: cell adhesion, GO:0008233: peptidase activity, GO:0008233: peptidase activity, GO:0008236: serine-type peptidase activity, GO:0008239: dipeptidyl-peptidase activity, GO:0009986: cell surface, GO:0010710: regulation of collagen catabolic process, GO:0010716: negative regulation of extracellular matrix disassembly, GO:0016020: membrane, GO:0016021: integral component of membrane, GO:0016787: hydrolase activity, GO:0030027: lamellipodium, GO:0030054: cell junction, GO:0042803: protein homodimerization activity, GO:0042995: cell projection, GO:0043542: endothelial cell migration, GO:0045177: apical part of cell, GO:0045178: basal part of cell, GO:0051603: proteolysis involved in cellular protein catabolic process, GO:0060244: negative regulation of cell proliferation involved in contact inhibition, GO:0071158: positive regulation of cell cycle arrest, GO:0071438: invadopodium membrane, GO:0071850: mitotic cell cycle arrest, GO:0097325: melanocyte proliferation, GO:1900119: positive regulation of execution phase of apoptosis, GO:1902362: melanocyte apoptotic process, GO:1903054: negative regulation of extracellular matrix organization		0.000426187	0.0144869	0.00777849	-1.2867	-1.3135	0.235558	0.721333	0.579816	5.8762	6.1299	0.000678051	0.0201563	0.0107696	7.56092	5.45856	0.00132907	0.0485181	0.0259954	444	1	2.85939	2.8926	2.56222	1.63487	1.97402	3.16469	6.03956	5.0802	4.41809
22379_at	22379	91010	protein_coding	Fmnl3	formin-like 3	GO:0001525: angiogenesis, GO:0003779: actin binding, GO:0005515: protein binding, GO:0005737: cytoplasm, GO:0005794: Golgi apparatus, GO:0005829: cytosol, GO:0005886: plasma membrane, GO:0007010: cytoskeleton organization, GO:0007275: multicellular organism development, GO:0008360: regulation of cell shape, GO:0016020: membrane, GO:0016043: cellular component organization, GO:0016477: cell migration, GO:0017048: Rho GTPase binding, GO:0030036: actin cytoskeleton organization, GO:0032794: GTPase activating protein binding, GO:0043231: intracellular membrane-bounded organelle		0.000428778	0.0145555	0.00781521	-1.23875	-0.824534	0.440219	0.835049	0.738471	3.08583	4.92901	0.00220094	0.039079	0.0210673	3.82257	7.66858	0.000199454	0.0192826	0.0102818	251	1	4.23026	3.72753	4.86447	3.74373	4.26159	4.06903	6.05775	5.46585	6.28311
16477_at	16477	3726	protein_coding	Junb	jun B proto-oncogene	GO:0000122: negative regulation of transcription by RNA polymerase II, GO:0000790: nuclear chromatin, GO:0000977: RNA polymerase II regulatory region sequence-specific DNA binding, GO:0000978: RNA polymerase II proximal promoter sequence-specific DNA binding, GO:0000978: RNA polymerase II proximal promoter sequence-specific DNA binding, GO:0000981: DNA-binding transcription factor activity, RNA polymerase II-specific, GO:0001077: proximal promoter DNA-binding transcription activator activity, RNA polymerase II-specific, GO:0001570: vasculogenesis, GO:0001649: osteoblast differentiation, GO:0001701: in utero embryonic development, GO:0001829: trophectodermal cell differentiation, GO:0001829: trophectodermal cell differentiation, GO:0003677: DNA binding, GO:0003677: DNA binding, GO:0003690: double-stranded DNA binding, GO:0003700: DNA-binding transcription factor activity, GO:0003713: transcription coactivator activity, GO:0005515: protein binding, GO:0005634: nucleus, GO:0005654: nucleoplasm, GO:0005654: nucleoplasm, GO:0005667: transcription factor complex, GO:0006355: regulation of transcription, DNA-templated, GO:0006357: regulation of transcription by RNA polymerase II, GO:0006366: transcription by RNA polymerase II, GO:0008134: transcription factor binding, GO:0009314: response to radiation, GO:0009612: response to mechanical stimulus, GO:0009987: cellular process, GO:0010033: response to organic substance, GO:0030316: osteoclast differentiation, GO:0032496: response to lipopolysaccharide, GO:0032870: cellular response to hormone stimulus, GO:0033687: osteoblast proliferation, GO:0034097: response to cytokine, GO:0035976: transcription factor AP-1 complex, GO:0042493: response to drug, GO:0043565: sequence-specific DNA binding, GO:0045597: positive regulation of cell differentiation, GO:0045597: positive regulation of cell differentiation, GO:0045944: positive regulation of transcription by RNA polymerase II, GO:0045944: positive regulation of transcription by RNA polymerase II, GO:0045944: positive regulation of transcription by RNA polymerase II, GO:0046697: decidualization, GO:0051591: response to cAMP, GO:0051726: regulation of cell cycle, GO:0051726: regulation of cell cycle, GO:0060136: embryonic process involved in female pregnancy, GO:0060716: labyrinthine layer blood vessel development, GO:0071277: cellular response to calcium ion	04380: Osteoclast differentiation	0.000430683	0.0145813	0.0078288	-1.06058	-0.726955	0.493795	0.85596	0.769403	1.55209	5.3744	0.00139257	0.0306029	0.0163834	1.64612	5.69807	0.00105505	0.0425803	0.0227627	303	1	9.27557	9.21151	9.446	9.32474	9.27832	9.07355	9.94502	9.84513	10.0487
56066_at	56066			Cxcl11	chemokine (C-X-C motif) ligand 11	GO:0005615: extracellular space, GO:0006954: inflammatory response, GO:0006955: immune response, GO:0008009: chemokine activity, GO:0030593: neutrophil chemotaxis, GO:0030595: leukocyte chemotaxis, GO:0061844: antimicrobial humoral immune response mediated by antimicrobial peptide, GO:0070098: chemokine-mediated signaling pathway, GO:0071222: cellular response to lipopolysaccharide	04060: Cytokine-cytokine receptor interaction, 04062: Chemokine signaling pathway, 04620: Toll-like receptor signaling pathway	0.00043796	0.0147491	0.00791846	1.39659	1.93967	0.0989618	0.578555	0.409699	16.9467	5.49163	0.00123981	0.0285758	0.0153039	12.1344	4.67954	0.00296429	0.0668175	0.0362643	339	1	1.60111	1.95998	2.11352	1.9241	2.41199	2.72182	6.15005	6.70023	3.97096
12916_at	12916	1390	protein_coding	Crem	cAMP responsive element modulator	GO:0000122: negative regulation of transcription by RNA polymerase II, GO:0000977: RNA polymerase II regulatory region sequence-specific DNA binding, GO:0000978: RNA polymerase II proximal promoter sequence-specific DNA binding, GO:0003677: DNA binding, GO:0003700: DNA-binding transcription factor activity, GO:0005515: protein binding, GO:0005634: nucleus, GO:0005667: transcription factor complex, GO:0005667: transcription factor complex, GO:0005737: cytoplasm, GO:0006355: regulation of transcription, DNA-templated, GO:0006687: glycosphingolipid metabolic process, GO:0007283: spermatogenesis, GO:0007283: spermatogenesis, GO:0007623: circadian rhythm, GO:0032922: circadian regulation of gene expression, GO:0045892: negative regulation of transcription, DNA-templated, GO:0045944: positive regulation of transcription by RNA polymerase II, GO:0048511: rhythmic process, GO:0051591: response to cAMP		0.000448456	0.0149638	0.00803295	-1.03509	-0.450538	0.667661	0.91891	0.867477	3.30241	5.17576	0.00170243	0.0340744	0.0182724	3.4183	5.04803	0.00200789	0.0560766	0.0300845	217	1	3.12019	3.21825	3.17868	3.01294	3.37457	2.94401	4.18859	5.4885	4.71268
229003_at	229003	85441	protein_coding	Helz2	helicase with zinc finger 2, transcriptional coactivator	GO:0000166: nucleotide binding, GO:0000184: nuclear-transcribed mRNA catabolic process, nonsense-mediated decay, GO:0003677: DNA binding, GO:0004004: ATP-dependent RNA helicase activity, GO:0004386: helicase activity, GO:0005524: ATP binding, GO:0005634: nucleus, GO:0005737: cytoplasm, GO:0016787: hydrolase activity, GO:0030374: nuclear receptor transcription coactivator activity, GO:0045944: positive regulation of transcription by RNA polymerase II, GO:0046872: metal ion binding		0.000455074	0.0151647	0.00814069	1.21531	0.548607	0.602469	0.896848	0.833277	6.50384	6.77129	0.000386935	0.0150202	0.00800299	5.35157	6.38197	0.000566082	0.0326377	0.0173762	355	1	5.08417	4.13233	5.73759	4.80186	6.13426	4.87031	8.21657	7.59937	7.57226
381801_at	381801	9797	protein_coding	Tatdn2	TatD DNase domain containing 2	GO:0005634: nucleus, GO:0005634: nucleus, GO:0005829: cytosol, GO:0016607: nuclear speck		0.000460986	0.0152805	0.00820203	1.15946	0.665822	0.529521	0.868707	0.790993	3.67002	6.38585	0.000539268	0.0176013	0.00938576	3.16529	6.89025	0.000368033	0.0272023	0.0144917	497	1	5.1876	5.1991	4.14266	4.73675	4.91492	5.59984	6.75451	6.62068	6.98885
229663_at	229663	7812	protein_coding	Csde1	cold shock domain containing E1, RNA binding	GO:0003676: nucleic acid binding, GO:0003677: DNA binding, GO:0003723: RNA binding, GO:0005737: cytoplasm, GO:0005743: mitochondrial inner membrane, GO:0005794: Golgi apparatus, GO:0005829: cytosol, GO:0005886: plasma membrane, GO:0006355: regulation of transcription, DNA-templated, GO:0070937: CRD-mediated mRNA stability complex, GO:0070966: nuclear-transcribed mRNA catabolic process, no-go decay		0.00046735	0.0153267	0.00822617	1.20529	2.69133	0.0348751	0.469346	0.292662	1.61748	5.94996	0.000799956	0.0220625	0.0117961	1.34198	3.74704	0.00867445	0.106807	0.0588433	396	1	7.09068	7.19117	6.96195	7.30285	7.40287	7.35361	7.88535	7.68692	7.75479
21930_at	21930	7130	protein_coding	Tnfaip6	tumor necrosis factor alpha induced protein 6	GO:0005540: hyaluronic acid binding, GO:0005615: extracellular space, GO:0005615: extracellular space, GO:0007155: cell adhesion, GO:0030335: positive regulation of cell migration, GO:0050728: negative regulation of inflammatory response, GO:0050728: negative regulation of inflammatory response		0.000490538	0.0158279	0.00849385	1.26543	0.768673	0.470364	0.846689	0.75511	8.30531	6.14363	0.000669655	0.0201178	0.0107497	6.56321	5.22554	0.00167531	0.0530399	0.0284213	43	1	1.78077	1.57896	2.71468	2.44001	2.97969	1.64199	4.89145	5.89752	4.21555
56613_at	56613	8986	protein_coding	Rps6ka4	ribosomal protein S6 kinase, polypeptide 4	GO:0000166: nucleotide binding, GO:0000287: magnesium ion binding, GO:0004672: protein kinase activity, GO:0004674: protein serine/threonine kinase activity, GO:0004674: protein serine/threonine kinase activity, GO:0005515: protein binding, GO:0005524: ATP binding, GO:0005634: nucleus, GO:0005634: nucleus, GO:0005654: nucleoplasm, GO:0005737: cytoplasm, GO:0005829: cytosol, GO:0006355: regulation of transcription, DNA-templated, GO:0006468: protein phosphorylation, GO:0006468: protein phosphorylation, GO:0006954: inflammatory response, GO:0016301: kinase activity, GO:0016310: phosphorylation, GO:0016740: transferase activity, GO:0033129: positive regulation of histone phosphorylation, GO:0035066: positive regulation of histone acetylation, GO:0035556: intracellular signal transduction, GO:0035556: intracellular signal transduction, GO:0043987: histone H3-S10 phosphorylation, GO:0043988: histone H3-S28 phosphorylation, GO:0045944: positive regulation of transcription by RNA polymerase II, GO:0070498: interleukin-1-mediated signaling pathway	04010: MAPK signaling pathway, 04722: Neurotrophin signaling pathway	0.00049242	0.0158667	0.00851433	1.06533	0.438353	0.676003	0.921659	0.871774	2.20762	6.47378	0.000499268	0.0168676	0.00899552	2.07223	5.18643	0.00174286	0.0533857	0.0286312	220	1	4.21907	4.21907	4.58637	4.53109	4.65151	4.08921	5.19478	5.63814	5.60984
258712_at	258712		protein_coding	Olfr433	olfactory receptor 433	GO:0004984: olfactory receptor activity, GO:0007186: G protein-coupled receptor signaling pathway, GO:0007186: G protein-coupled receptor signaling pathway, GO:0007608: sensory perception of smell, GO:0016021: integral component of membrane	04740: Olfactory transduction	0.000500109	0.0159346	0.00854987	-1.02876	-0.251056	0.809891	0.959827	0.93359	4.16229	5.32153	0.00146834	0.0313732	0.0168063	4.28201	5.18017	0.00175396	0.0533857	0.0286312	360	1	2.43123	2.85378	2.92356	2.36498	3.07984	2.59405	5.32111	4.8739	3.88941
58801_at	58801		protein_coding	Pmaip1	phorbol-12-myristate-13-acetate-induced protein 1	GO:0001836: release of cytochrome c from mitochondria, GO:0001836: release of cytochrome c from mitochondria, GO:0005515: protein binding, GO:0005739: mitochondrion, GO:0005739: mitochondrion, GO:0005739: mitochondrion, GO:0005739: mitochondrion, GO:0005739: mitochondrion, GO:0006915: apoptotic process, GO:0006919: activation of cysteine-type endopeptidase activity involved in apoptotic process, GO:0006974: cellular response to DNA damage stimulus, GO:0008630: intrinsic apoptotic signaling pathway in response to DNA damage, GO:0009411: response to UV, GO:0010165: response to X-ray, GO:0010917: negative regulation of mitochondrial membrane potential, GO:0042771: intrinsic apoptotic signaling pathway in response to DNA damage by p53 class mediator, GO:0042981: regulation of apoptotic process, GO:0043029: T cell homeostasis, GO:0043065: positive regulation of apoptotic process, GO:0043065: positive regulation of apoptotic process, GO:0043517: positive regulation of DNA damage response, signal transduction by p53 class mediator, GO:0043525: positive regulation of neuron apoptotic process, GO:0048147: negative regulation of fibroblast proliferation, GO:0070059: intrinsic apoptotic signaling pathway in response to endoplasmic reticulum stress, GO:0072332: intrinsic apoptotic signaling pathway by p53 class mediator, GO:1900740: positive regulation of protein insertion into mitochondrial membrane involved in apoptotic signaling pathway	04115: p53 signaling pathway	0.000502887	0.0159431	0.00855414	-1.15691	-0.979104	0.364198	0.794742	0.683555	3.16849	5.52957	0.00119449	0.0279403	0.0149378	3.66566	5.44411	0.00134801	0.0485476	0.026009	193	1	3.56713	3.38282	3.86578	3.18883	3.02953	3.86578	5.42374	5.63754	4.59046
72465_at	72465	7690	protein_coding	Zfp131	zinc finger protein 131	GO:0000977: RNA polymerase II regulatory region sequence-specific DNA binding, GO:0000981: DNA-binding transcription factor activity, RNA polymerase II-specific, GO:0001227: DNA-binding transcription repressor activity, RNA polymerase II-specific, GO:0001228: DNA-binding transcription activator activity, RNA polymerase II-specific, GO:0003676: nucleic acid binding, GO:0003677: DNA binding, GO:0005634: nucleus, GO:0005654: nucleoplasm, GO:0006357: regulation of transcription by RNA polymerase II, GO:0043565: sequence-specific DNA binding, GO:0045111: intermediate filament cytoskeleton, GO:0045944: positive regulation of transcription by RNA polymerase II, GO:0046872: metal ion binding		0.000502424	0.0159431	0.00855414	1.3836	3.71384	0.00936506	0.347885	0.200414	2.47453	5.82547	0.000898833	0.0237565	0.0127117	1.78847	3.71378	0.00903501	0.108926	0.0602305	393	1	4.77227	4.91197	5.10566	5.26553	5.43333	5.50547	6.55617	6.29762	5.76964
13014_at	13014	1476	protein_coding	Cstb	cystatin B	GO:0002020: protease binding, GO:0004866: endopeptidase inhibitor activity, GO:0004869: cysteine-type endopeptidase inhibitor activity, GO:0004869: cysteine-type endopeptidase inhibitor activity, GO:0005615: extracellular space, GO:0005622: intracellular, GO:0005634: nucleus, GO:0005730: nucleolus, GO:0005737: cytoplasm, GO:0005829: cytosol, GO:0005829: cytosol, GO:0008344: adult locomotory behavior, GO:0010466: negative regulation of peptidase activity, GO:0030414: peptidase inhibitor activity, GO:0045861: negative regulation of proteolysis, GO:0062023: collagen-containing extracellular matrix		0.00050884	0.0160319	0.00860094	1.12109	0.311459	0.765667	0.946907	0.914112	5.29379	6.48646	0.000493784	0.0168001	0.00894796	4.72202	5.17063	0.00177104	0.0535438	0.028715	40	1	6.47557	6.91846	7.29974	7.51045	7.24946	6.27648	9.58201	9.67133	8.50674
53599_at	53599	8763	protein_coding	Cd164	CD164 antigen	GO:0005515: protein binding, GO:0005764: lysosome, GO:0005764: lysosome, GO:0005768: endosome, GO:0005768: endosome, GO:0005886: plasma membrane, GO:0007155: cell adhesion, GO:0007157: heterophilic cell-cell adhesion via plasma membrane cell adhesion molecules, GO:0007517: muscle organ development, GO:0016020: membrane, GO:0016021: integral component of membrane, GO:0031410: cytoplasmic vesicle	04142: Lysosome	0.000512686	0.0160734	0.00862308	1.43177	2.61267	0.0388127	0.476671	0.301708	2.29341	6.81297	0.000373624	0.0147741	0.00787233	1.6018	4.05858	0.00597233	0.0908208	0.0496078	548	1	6.54386	6.67949	6.11445	6.71416	6.95884	7.23028	7.74538	7.74411	7.48367
13388_at	13388	28514	protein_coding	Dll1	delta like canonical Notch ligand 1	GO:0001701: in utero embryonic development, GO:0001756: somitogenesis, GO:0001756: somitogenesis, GO:0001757: somite specification, GO:0001947: heart looping, GO:0002315: marginal zone B cell differentiation, GO:0003323: type B pancreatic cell development, GO:0005112: Notch binding, GO:0005112: Notch binding, GO:0005509: calcium ion binding, GO:0005515: protein binding, GO:0005634: nucleus, GO:0005886: plasma membrane, GO:0005912: adherens junction, GO:0007154: cell communication, GO:0007219: Notch signaling pathway, GO:0007219: Notch signaling pathway, GO:0007219: Notch signaling pathway, GO:0007219: Notch signaling pathway, GO:0007267: cell-cell signaling, GO:0007275: multicellular organism development, GO:0007368: determination of left/right symmetry, GO:0007386: compartment pattern specification, GO:0007399: nervous system development, GO:0008217: regulation of blood pressure, GO:0008284: positive regulation of cell proliferation, GO:0008285: negative regulation of cell proliferation, GO:0009887: animal organ morphogenesis, GO:0009912: auditory receptor cell fate commitment, GO:0009954: proximal/distal pattern formation, GO:0010628: positive regulation of gene expression, GO:0014002: astrocyte development, GO:0014807: regulation of somitogenesis, GO:0016020: membrane, GO:0016021: integral component of membrane, GO:0016324: apical plasma membrane, GO:0021510: spinal cord development, GO:0021688: cerebellar molecular layer formation, GO:0021693: cerebellar Purkinje cell layer structural organization, GO:0030054: cell junction, GO:0030154: cell differentiation, GO:0030155: regulation of cell adhesion, GO:0030857: negative regulation of epithelial cell differentiation, GO:0030957: Tat protein binding, GO:0031410: cytoplasmic vesicle, GO:0032693: negative regulation of interleukin-10 production, GO:0034351: negative regulation of glial cell apoptotic process, GO:0035265: organ growth, GO:0040008: regulation of growth, GO:0042472: inner ear morphogenesis, GO:0042475: odontogenesis of dentin-containing tooth, GO:0042491: inner ear auditory receptor cell differentiation, GO:0045121: membrane raft, GO:0045596: negative regulation of cell differentiation, GO:0045605: negative regulation of epidermal cell differentiation, GO:0045608: negative regulation of inner ear auditory receptor cell differentiation, GO:0045638: negative regulation of myeloid cell differentiation, GO:0045662: negative regulation of myoblast differentiation, GO:0045665: negative regulation of neuron differentiation, GO:0045747: positive regulation of Notch signaling pathway, GO:0045747: positive regulation of Notch signaling pathway, GO:0045747: positive regulation of Notch signaling pathway, GO:0045807: positive regulation of endocytosis, GO:0045944: positive regulation of transcription by RNA polymerase II, GO:0046331: lateral inhibition, GO:0046331: lateral inhibition, GO:0048630: skeletal muscle tissue growth, GO:0048631: regulation of skeletal muscle tissue growth, GO:0048633: positive regulation of skeletal muscle tissue growth, GO:0048665: neuron fate specification, GO:0048839: inner ear development, GO:0050767: regulation of neurogenesis, GO:0051302: regulation of cell division, GO:0060041: retina development in camera-type eye, GO:0060042: retina morphogenesis in camera-type eye, GO:0060853: Notch signaling pathway involved in arterial endothelial cell fate commitment, GO:0061314: Notch signaling involved in heart development, GO:0070986: left/right axis specification, GO:0072006: nephron development, GO:0072014: proximal tubule development, GO:0072070: loop of Henle development, GO:0072583: clathrin-dependent endocytosis, GO:0097009: energy homeostasis, GO:0097102: endothelial tip cell fate specification, GO:0097110: scaffold protein binding, GO:0097150: neuronal stem cell population maintenance, GO:0098773: skin epidermis development, GO:1900746: regulation of vascular endothelial growth factor signaling pathway, GO:1903672: positive regulation of sprouting angiogenesis, GO:2000726: negative regulation of cardiac muscle cell differentiation	04330: Notch signaling pathway	0.000527945	0.0163502	0.00878132	-1.03394	-0.444838	0.671557	0.920347	0.869418	1.72225	5.56841	0.00115004	0.0273393	0.0146179	1.78071	5.05754	0.00198828	0.0558609	0.0299707	704	1	2.93504	2.85516	2.99283	2.66544	3.01501	2.93849	3.94804	3.55288	3.6056
15139_at	15139	727	protein_coding	Hc	hemolytic complement	GO:0001701: in utero embryonic development, GO:0002376: immune system process, GO:0004866: endopeptidase inhibitor activity, GO:0005576: extracellular region, GO:0005579: membrane attack complex, GO:0005615: extracellular space, GO:0006954: inflammatory response, GO:0006957: complement activation, alternative pathway, GO:0006958: complement activation, classical pathway, GO:0010575: positive regulation of vascular endothelial growth factor production, GO:0010760: negative regulation of macrophage chemotaxis, GO:0019835: cytolysis, GO:0045087: innate immune response, GO:0045766: positive regulation of angiogenesis, GO:0090197: positive regulation of chemokine secretion	04610: Complement and coagulation cascades, 05020: Prion diseases, 05150: Staphylococcus aureus infection, 05322: Systemic lupus erythematosus	0.000534755	0.0164758	0.00884815	1.08811	0.841076	0.431563	0.82895	0.731033	5.40653	5.06448	0.00190954	0.0361556	0.019437	4.96872	4.83149	0.00251865	0.0622722	0.0336666	4	1	1.4165	1.48625	1.87589	1.70843	1.87572	1.5892	4.84058	3.65282	3.03426
69581_at	69581	58480	protein_coding	Rhou	ras homolog family member U	GO:0000082: G1/S transition of mitotic cell cycle, GO:0000166: nucleotide binding, GO:0003924: GTPase activity, GO:0003924: GTPase activity, GO:0005525: GTP binding, GO:0005622: intracellular, GO:0005737: cytoplasm, GO:0005794: Golgi apparatus, GO:0005886: plasma membrane, GO:0005938: cell cortex, GO:0006897: endocytosis, GO:0007010: cytoskeleton organization, GO:0007015: actin filament organization, GO:0007163: establishment or maintenance of cell polarity, GO:0007264: small GTPase mediated signal transduction, GO:0007266: Rho protein signal transduction, GO:0008360: regulation of cell shape, GO:0008360: regulation of cell shape, GO:0008360: regulation of cell shape, GO:0016020: membrane, GO:0016601: Rac protein signal transduction, GO:0019901: protein kinase binding, GO:0030031: cell projection assembly, GO:0030036: actin cytoskeleton organization, GO:0030036: actin cytoskeleton organization, GO:0030054: cell junction, GO:0032488: Cdc42 protein signal transduction, GO:0042995: cell projection, GO:0046872: metal ion binding		0.000535239	0.0164758	0.00884815	1.84188	2.61613	0.0386302	0.476671	0.301409	3.41196	10.2131	3.41852e-05	0.00436902	0.0023325	1.85243	3.3248	0.01473	0.139202	0.0782049	433	1	3.21828	3.2925	3.76396	3.94884	4.91318	3.87159	5.06052	5.2841	5.29283
81703_at	81703	122953	protein_coding	Jdp2	Jun dimerization protein 2	GO:0000122: negative regulation of transcription by RNA polymerase II, GO:0000122: negative regulation of transcription by RNA polymerase II, GO:0000978: RNA polymerase II proximal promoter sequence-specific DNA binding, GO:0000978: RNA polymerase II proximal promoter sequence-specific DNA binding, GO:0001078: proximal promoter DNA-binding transcription repressor activity, RNA polymerase II-specific, GO:0003677: DNA binding, GO:0003682: chromatin binding, GO:0003690: double-stranded DNA binding, GO:0003700: DNA-binding transcription factor activity, GO:0005515: protein binding, GO:0005634: nucleus, GO:0005634: nucleus, GO:0006355: regulation of transcription, DNA-templated, GO:0006357: regulation of transcription by RNA polymerase II, GO:0031063: regulation of histone deacetylation, GO:0031065: positive regulation of histone deacetylation, GO:0045599: negative regulation of fat cell differentiation, GO:0046982: protein heterodimerization activity		0.000537748	0.016513	0.00886791	-1.07015	-0.416179	0.691312	0.92622	0.878461	3.98101	7.77563	0.000173985	0.0099634	0.00531639	4.26029	6.01113	0.000788262	0.0363745	0.0194275	779	1	5.36857	5.4773	4.5024	4.37807	4.5964	5.81836	7.09288	7.15769	7.25508
111241_at	111241	3159	protein_coding	Hmga1b	high mobility group AT-hook 1B	GO:0001158: enhancer sequence-specific DNA binding, GO:0003680: AT DNA binding, GO:0003906: DNA-(apurinic or apyrimidinic site) endonuclease activity, GO:0005634: nucleus, GO:0008134: transcription factor binding, GO:0019899: enzyme binding, GO:0030374: nuclear receptor transcription coactivator activity, GO:0035985: senescence-associated heterochromatin focus, GO:0042974: retinoic acid receptor binding, GO:0042975: peroxisome proliferator activated receptor binding, GO:0046965: retinoid X receptor binding, GO:0051575: 5'-deoxyribose-5-phosphate lyase activity		0.000538992	0.0165313	0.0088776	-1.10381	-0.810863	0.447465	0.838029	0.742167	3.21677	5.74468	0.000970387	0.024822	0.0132787	3.55071	5.12208	0.00186084	0.0547927	0.0293773	203	1	5.14656	4.92437	5.06245	4.57859	4.58675	5.39056	6.48583	7.28897	6.19184
100037278_at	100037278	199786	protein_coding	Fam129c	family with sequence similarity 129, member C	GO:0003674: molecular_function, GO:0005575: cellular_component, GO:0008150: biological_process		0.000541689	0.016574	0.00890031	-1.0754	-0.530729	0.614085	0.901474	0.840222	1.88119	4.96192	0.00212581	0.0382525	0.0206258	2.02303	6.66241	0.000444965	0.0296782	0.0158061	231	1	2.99581	3.46823	3.5228	3.12261	3.40738	3.18222	4.38244	4.34653	4.02209
13717_at	13717		protein_coding	Eln	elastin	GO:0005201: extracellular matrix structural constituent, GO:0005515: protein binding, GO:0005576: extracellular region, GO:0005739: mitochondrion, GO:0007519: skeletal muscle tissue development, GO:0030023: extracellular matrix constituent conferring elasticity, GO:0030198: extracellular matrix organization, GO:0030833: regulation of actin filament polymerization, GO:0043149: stress fiber assembly, GO:0050840: extracellular matrix binding, GO:0062023: collagen-containing extracellular matrix, GO:0062023: collagen-containing extracellular matrix, GO:0071953: elastic fiber, GO:0071953: elastic fiber	04974: Protein digestion and absorption	0.000552976	0.0168383	0.00904177	-1.09022	-1.43491	0.199806	0.683912	0.534984	1.40384	4.46859	0.0036352	0.05171	0.0280315	1.53049	5.20051	0.0017182	0.0532567	0.0285664	667	1	2.15114	2.17846	2.18486	1.99269	2.10871	2.03705	2.67657	2.5289	2.76738
12841_at	12841	1299	protein_coding	Col9a3	collagen, type IX, alpha 3	GO:0005201: extracellular matrix structural constituent, GO:0005594: collagen type IX trimer, GO:0005594: collagen type IX trimer, GO:0005615: extracellular space, GO:0008584: male gonad development, GO:0008584: male gonad development, GO:0008585: female gonad development, GO:0008585: female gonad development, GO:0030020: extracellular matrix structural constituent conferring tensile strength, GO:0030198: extracellular matrix organization, GO:0031012: extracellular matrix, GO:0062023: collagen-containing extracellular matrix	04974: Protein digestion and absorption	0.000554821	0.0168742	0.00906095	-1.04835	-0.434886	0.678386	0.92198	0.871948	1.95268	4.81966	0.00247279	0.0412841	0.0222805	2.0471	5.61961	0.00113707	0.0444785	0.0238096	309	1	2.77342	2.60789	3.03555	2.66117	2.82964	2.74928	4.11061	3.50544	3.65928
83885_at	83885		protein_coding	Slc25a2	solute carrier family 25 (mitochondrial carrier, ornithine transporter) member 2	GO:0000064: L-ornithine transmembrane transporter activity, GO:0005739: mitochondrion, GO:1990575: mitochondrial L-ornithine transmembrane transport		0.000560423	0.0169286	0.00909912	1.01514	0.226592	0.828032	0.965449	0.94184	1.78361	5.08881	0.00186194	0.0359194	0.0192996	1.75701	5.29708	0.00155921	0.0520267	0.0278917	305	1	2.37823	2.1951	2.54131	2.31338	2.45546	2.42766	3.42263	2.95415	3.22504
381308_at	381308	3428	protein_coding	Ifi211	interferon activated gene 211	GO:0000978: RNA polymerase II proximal promoter sequence-specific DNA binding, GO:0001078: proximal promoter DNA-binding transcription repressor activity, RNA polymerase II-specific, GO:0003690: double-stranded DNA binding, GO:0005634: nucleus, GO:0005730: nucleolus, GO:0005829: cytosol, GO:0008134: transcription factor binding, GO:0016607: nuclear speck, GO:0034399: nuclear periphery, GO:0042802: identical protein binding		0.000562392	0.0169286	0.00909912	2.57969	1.6769	0.143009	0.625476	0.466296	10.0834	18.1692	9.63984e-07	0.000748101	0.000397383	3.90878	3.7939	0.0081931	0.103858	0.057157	432	1	6.32392	6.04759	6.40918	7.19674	8.58559	6.03713	9.72956	9.76958	9.2525
238377_at	238377	8111	protein_coding	Gpr68	G protein-coupled receptor 68	GO:0004930: G protein-coupled receptor activity, GO:0005886: plasma membrane, GO:0007165: signal transduction, GO:0007186: G protein-coupled receptor signaling pathway, GO:0016020: membrane, GO:0016021: integral component of membrane, GO:0032024: positive regulation of insulin secretion, GO:0035774: positive regulation of insulin secretion involved in cellular response to glucose stimulus, GO:0045656: negative regulation of monocyte differentiation, GO:0071467: cellular response to pH, GO:2001206: positive regulation of osteoclast development		0.000563324	0.0169286	0.00909912	-1.02331	-0.124539	0.904832	0.981969	0.969391	2.17168	5.88892	0.000846807	0.0228324	0.0122059	2.2223	6.21915	0.000653451	0.0346586	0.0184487	453	1	3.71361	3.20086	3.09838	3.35966	2.98725	3.58267	4.5517	4.59376	4.28239
58185_at	58185	91543	protein_coding	Rsad2	radical S-adenosyl methionine domain containing 2	GO:0001503: ossification, GO:0001650: fibrillar center, GO:0002376: immune system process, GO:0003824: catalytic activity, GO:0005515: protein binding, GO:0005739: mitochondrion, GO:0005741: mitochondrial outer membrane, GO:0005743: mitochondrial inner membrane, GO:0005783: endoplasmic reticulum, GO:0005783: endoplasmic reticulum, GO:0005789: endoplasmic reticulum membrane, GO:0005811: lipid droplet, GO:0009615: response to virus, GO:0009615: response to virus, GO:0016020: membrane, GO:0030278: regulation of ossification, GO:0034157: positive regulation of toll-like receptor 7 signaling pathway, GO:0034165: positive regulation of toll-like receptor 9 signaling pathway, GO:0035710: CD4-positive, alpha-beta T cell activation, GO:0043367: CD4-positive, alpha-beta T cell differentiation, GO:0043621: protein self-association, GO:0045071: negative regulation of viral genome replication, GO:0045071: negative regulation of viral genome replication, GO:0045087: innate immune response, GO:0046872: metal ion binding, GO:0050709: negative regulation of protein secretion, GO:0051536: iron-sulfur cluster binding, GO:0051539: 4 iron, 4 sulfur cluster binding, GO:0051607: defense response to virus, GO:0051607: defense response to virus, GO:2000553: positive regulation of T-helper 2 cell cytokine production		0.000567944	0.0169889	0.00913173	1.12535	0.140341	0.892843	0.979946	0.966154	15.4669	6.88097	0.000353012	0.0141796	0.00755591	13.7441	6.14848	0.000696074	0.0353967	0.01884	348	1	5.82716	4.85772	7.26804	6.05127	7.45831	4.79682	10.6931	10.306	9.62389
17131_at	17131	4092	protein_coding	Smad7	SMAD family member 7	GO:0000122: negative regulation of transcription by RNA polymerase II, GO:0001650: fibrillar center, GO:0001657: ureteric bud development, GO:0002725: negative regulation of T cell cytokine production, GO:0003677: DNA binding, GO:0003700: DNA-binding transcription factor activity, GO:0005515: protein binding, GO:0005518: collagen binding, GO:0005622: intracellular, GO:0005634: nucleus, GO:0005634: nucleus, GO:0005654: nucleoplasm, GO:0005667: transcription factor complex, GO:0005737: cytoplasm, GO:0005813: centrosome, GO:0005829: cytosol, GO:0005886: plasma membrane, GO:0005913: cell-cell adherens junction, GO:0006355: regulation of transcription, DNA-templated, GO:0007179: transforming growth factor beta receptor signaling pathway, GO:0008013: beta-catenin binding, GO:0010717: regulation of epithelial to mesenchymal transition, GO:0010801: negative regulation of peptidyl-threonine phosphorylation, GO:0010801: negative regulation of peptidyl-threonine phosphorylation, GO:0010944: negative regulation of transcription by competitive promoter binding, GO:0016342: catenin complex, GO:0017015: regulation of transforming growth factor beta receptor signaling pathway, GO:0017015: regulation of transforming growth factor beta receptor signaling pathway, GO:0022409: positive regulation of cell-cell adhesion, GO:0022409: positive regulation of cell-cell adhesion, GO:0030512: negative regulation of transforming growth factor beta receptor signaling pathway, GO:0030514: negative regulation of BMP signaling pathway, GO:0030514: negative regulation of BMP signaling pathway, GO:0030617: transforming growth factor beta receptor, inhibitory cytoplasmic mediator activity, GO:0031397: negative regulation of protein ubiquitination, GO:0031398: positive regulation of protein ubiquitination, GO:0031625: ubiquitin protein ligase binding, GO:0032436: positive regulation of proteasomal ubiquitin-dependent protein catabolic process, GO:0032925: regulation of activin receptor signaling pathway, GO:0032991: protein-containing complex, GO:0032991: protein-containing complex, GO:0033137: negative regulation of peptidyl-serine phosphorylation, GO:0033137: negative regulation of peptidyl-serine phosphorylation, GO:0034333: adherens junction assembly, GO:0034629: cellular protein-containing complex localization, GO:0034713: type I transforming growth factor beta receptor binding, GO:0035556: intracellular signal transduction, GO:0043433: negative regulation of DNA-binding transcription factor activity, GO:0044212: transcription regulatory region DNA binding, GO:0046872: metal ion binding, GO:0048185: activin binding, GO:0048844: artery morphogenesis, GO:0050821: protein stabilization, GO:0051444: negative regulation of ubiquitin-protein transferase activity, GO:0055010: ventricular cardiac muscle tissue morphogenesis, GO:0055117: regulation of cardiac muscle contraction, GO:0060373: regulation of ventricular cardiac muscle cell membrane depolarization, GO:0060389: pathway-restricted SMAD protein phosphorylation, GO:0060394: negative regulation of pathway-restricted SMAD protein phosphorylation, GO:0060412: ventricular septum morphogenesis, GO:0070411: I-SMAD binding, GO:0071560: cellular response to transforming growth factor beta stimulus, GO:0071560: cellular response to transforming growth factor beta stimulus, GO:1990830: cellular response to leukemia inhibitory factor, GO:2000317: negative regulation of T-helper 17 type immune response, GO:2000320: negative regulation of T-helper 17 cell differentiation	04144: Endocytosis, 04350: TGF-beta signaling pathway	0.00057054	0.0170265	0.00915169	1.00433	-0.153744	0.882698	0.978258	0.962887	2.917	8.72059	8.83866e-05	0.00683075	0.00363948	2.90442	5.4398	0.00135373	0.0486845	0.026082	256	1	4.52177	4.32624	4.96551	3.92832	5.1369	4.59617	6.20078	6.08648	6.23171
12370_at	12370	841	protein_coding	Casp8	caspase 8	GO:0001525: angiogenesis, GO:0001841: neural tube formation, GO:0004175: endopeptidase activity, GO:0004175: endopeptidase activity, GO:0004197: cysteine-type endopeptidase activity, GO:0004197: cysteine-type endopeptidase activity, GO:0004197: cysteine-type endopeptidase activity, GO:0005123: death receptor binding, GO:0005164: tumor necrosis factor receptor binding, GO:0005515: protein binding, GO:0005634: nucleus, GO:0005634: nucleus, GO:0005654: nucleoplasm, GO:0005737: cytoplasm, GO:0005737: cytoplasm, GO:0005737: cytoplasm, GO:0005739: mitochondrion, GO:0005829: cytosol, GO:0005886: plasma membrane, GO:0006508: proteolysis, GO:0006915: apoptotic process, GO:0006915: apoptotic process, GO:0006915: apoptotic process, GO:0006919: activation of cysteine-type endopeptidase activity involved in apoptotic process, GO:0006919: activation of cysteine-type endopeptidase activity involved in apoptotic process, GO:0007507: heart development, GO:0008233: peptidase activity, GO:0008233: peptidase activity, GO:0008233: peptidase activity, GO:0008234: cysteine-type peptidase activity, GO:0008625: extrinsic apoptotic signaling pathway via death domain receptors, GO:0008625: extrinsic apoptotic signaling pathway via death domain receptors, GO:0016787: hydrolase activity, GO:0030225: macrophage differentiation, GO:0030225: macrophage differentiation, GO:0030225: macrophage differentiation, GO:0030690: Noc1p-Noc2p complex, GO:0031264: death-inducing signaling complex, GO:0031265: CD95 death-inducing signaling complex, GO:0031625: ubiquitin protein ligase binding, GO:0032991: protein-containing complex, GO:0034612: response to tumor necrosis factor, GO:0035877: death effector domain binding, GO:0035877: death effector domain binding, GO:0036462: TRAIL-activated apoptotic signaling pathway, GO:0042802: identical protein binding, GO:0042981: regulation of apoptotic process, GO:0043005: neuron projection, GO:0043065: positive regulation of apoptotic process, GO:0043065: positive regulation of apoptotic process, GO:0043123: positive regulation of I-kappaB kinase/NF-kappaB signaling, GO:0043124: negative regulation of I-kappaB kinase/NF-kappaB signaling, GO:0044297: cell body, GO:0044877: protein-containing complex binding, GO:0045121: membrane raft, GO:0045471: response to ethanol, GO:0045651: positive regulation of macrophage differentiation, GO:0045862: positive regulation of proteolysis, GO:0046982: protein heterodimerization activity, GO:0048738: cardiac muscle tissue development, GO:0051603: proteolysis involved in cellular protein catabolic process, GO:0060546: negative regulation of necroptotic process, GO:0070243: regulation of thymocyte apoptotic process, GO:0097110: scaffold protein binding, GO:0097153: cysteine-type endopeptidase activity involved in apoptotic process, GO:0097153: cysteine-type endopeptidase activity involved in apoptotic process, GO:0097153: cysteine-type endopeptidase activity involved in apoptotic process, GO:0097190: apoptotic signaling pathway, GO:0097190: apoptotic signaling pathway, GO:0097191: extrinsic apoptotic signaling pathway, GO:0097191: extrinsic apoptotic signaling pathway, GO:0097191: extrinsic apoptotic signaling pathway, GO:0097194: execution phase of apoptosis, GO:0097194: execution phase of apoptosis, GO:0097199: cysteine-type endopeptidase activity involved in apoptotic signaling pathway, GO:0097199: cysteine-type endopeptidase activity involved in apoptotic signaling pathway, GO:0097202: activation of cysteine-type endopeptidase activity, GO:0097284: hepatocyte apoptotic process, GO:0097342: ripoptosome, GO:1901216: positive regulation of neuron death, GO:2001233: regulation of apoptotic signaling pathway, GO:2001238: positive regulation of extrinsic apoptotic signaling pathway	04115: p53 signaling pathway, 04210: Apoptosis, 04620: Toll-like receptor signaling pathway, 04621: NOD-like receptor signaling pathway, 04622: RIG-I-like receptor signaling pathway, 05010: Alzheimer's disease, 05016: Huntington's disease, 05142: Chagas disease (American trypanosomiasis), 05145: Toxoplasmosis, 05200: Pathways in cancer, 05416: Viral myocarditis	0.000573126	0.0170836	0.00918225	1.45447	2.08136	0.0811078	0.555166	0.384185	4.24778	5.88142	0.000852773	0.0229676	0.0122781	2.9205	4.54768	0.00342348	0.0700848	0.0380242	371	1	5.64089	4.79767	5.3977	5.83469	6.1698	5.50074	7.80924	7.51861	6.66544
12985_at	12985	1440	protein_coding	Csf3	colony stimulating factor 3 (granulocyte)	GO:0005125: cytokine activity, GO:0005125: cytokine activity, GO:0005125: cytokine activity, GO:0005130: granulocyte colony-stimulating factor receptor binding, GO:0005130: granulocyte colony-stimulating factor receptor binding, GO:0005576: extracellular region, GO:0005615: extracellular space, GO:0005615: extracellular space, GO:0006955: immune response, GO:0008083: growth factor activity, GO:0008083: growth factor activity, GO:0008284: positive regulation of cell proliferation, GO:0008284: positive regulation of cell proliferation, GO:0014068: positive regulation of phosphatidylinositol 3-kinase signaling, GO:0019899: enzyme binding, GO:0030838: positive regulation of actin filament polymerization, GO:0030851: granulocyte differentiation, GO:0032092: positive regulation of protein binding, GO:0033138: positive regulation of peptidyl-serine phosphorylation, GO:0045639: positive regulation of myeloid cell differentiation, GO:0045639: positive regulation of myeloid cell differentiation, GO:0045944: positive regulation of transcription by RNA polymerase II, GO:0050731: positive regulation of peptidyl-tyrosine phosphorylation, GO:0051091: positive regulation of DNA-binding transcription factor activity, GO:0051897: positive regulation of protein kinase B signaling, GO:0071345: cellular response to cytokine stimulus, GO:1901215: negative regulation of neuron death, GO:2000251: positive regulation of actin cytoskeleton reorganization	04060: Cytokine-cytokine receptor interaction, 04630: Jak-STAT signaling pathway, 04640: Hematopoietic cell lineage, 05144: Malaria	0.000574627	0.0171083	0.00919539	1.24787	1.99064	0.0921241	0.570272	0.399703	6.48923	5.19416	0.00167068	0.0336865	0.0180514	5.20023	4.53137	0.00348563	0.0705618	0.0382739	336	1	1.89374	1.76378	2.22837	2.20888	2.15248	2.49907	4.86777	5.22301	3.32369
414066_at	414066			BC037032	cDNA Sequence BC037032	GO:0003674: molecular_function, GO:0005575: cellular_component, GO:0008150: biological_process		0.000580247	0.017175	0.00923064	-1.29401	-1.74185	0.130607	0.613257	0.451161	1.67581	4.04623	0.00591891	0.0695635	0.0379132	2.16852	8.71248	9.46838e-05	0.0144937	0.00774496	654	1	2.78757	2.56529	2.08608	1.97871	2.3032	2.10906	3.24333	3.1914	3.32197
244871_at	244871	85463	protein_coding	Zc3h12c	zinc finger CCCH type containing 12C	GO:0003674: molecular_function, GO:0004518: nuclease activity, GO:0004519: endonuclease activity, GO:0005575: cellular_component, GO:0008150: biological_process, GO:0016787: hydrolase activity, GO:0046872: metal ion binding		0.000597395	0.0175194	0.00941472	1.36126	1.74853	0.129393	0.611501	0.448963	12.6489	5.19807	0.00166403	0.0336594	0.0180373	9.29204	4.64714	0.00307037	0.0675482	0.0366649	334	1	2.02455	1.52969	2.56134	2.26307	2.54069	2.78345	6.28015	6.12541	3.91803
64292_at	64292	9536	protein_coding	Ptges	prostaglandin E synthase	GO:0004364: glutathione transferase activity, GO:0004667: prostaglandin-D synthase activity, GO:0005641: nuclear envelope lumen, GO:0005737: cytoplasm, GO:0005739: mitochondrion, GO:0006629: lipid metabolic process, GO:0006631: fatty acid metabolic process, GO:0006633: fatty acid biosynthetic process, GO:0006693: prostaglandin metabolic process, GO:0006749: glutathione metabolic process, GO:0008285: negative regulation of cell proliferation, GO:0016020: membrane, GO:0016021: integral component of membrane, GO:0016853: isomerase activity, GO:0043231: intracellular membrane-bounded organelle, GO:0043295: glutathione binding, GO:0048471: perinuclear region of cytoplasm, GO:0055114: oxidation-reduction process	00590: Arachidonic acid metabolism, 01100: Metabolic pathways	0.000602302	0.0175321	0.00942001	-1.15036	-0.815157	0.44518	0.836534	0.740542	6.54643	4.6488	0.0029763	0.0461999	0.0249676	7.53075	5.18463	0.00174605	0.0533857	0.0286312	32	1	3.02671	3.31086	3.80074	3.26031	3.0618	3.30643	6.24164	6.76302	4.65904
71481_at	71481	80216	protein_coding	Alpk1	alpha-kinase 1	GO:0002753: cytoplasmic pattern recognition receptor signaling pathway, GO:0002753: cytoplasmic pattern recognition receptor signaling pathway, GO:0004674: protein serine/threonine kinase activity, GO:0005524: ATP binding, GO:0005829: cytosol, GO:0006468: protein phosphorylation, GO:0009617: response to bacterium, GO:0016301: kinase activity, GO:0016310: phosphorylation, GO:0016740: transferase activity, GO:0043123: positive regulation of I-kappaB kinase/NF-kappaB signaling, GO:0045087: innate immune response, GO:0045087: innate immune response, GO:0048029: monosaccharide binding		0.000602824	0.0175321	0.00942001	1.08607	0.725776	0.494468	0.856311	0.770009	3.28786	5.09424	0.0018515	0.0357723	0.0192062	3.0273	5.18947	0.00173751	0.0533857	0.0286312	44	1	4.46676	4.05746	4.78046	4.51394	4.74265	4.48075	6.14505	6.66871	5.50134
24115_at	24115	7439	protein_coding	Best1	bestrophin 1	GO:0005254: chloride channel activity, GO:0005254: chloride channel activity, GO:0005886: plasma membrane, GO:0006811: ion transport, GO:0006821: chloride transport, GO:0007601: visual perception, GO:0016020: membrane, GO:0016021: integral component of membrane, GO:0016323: basolateral plasma membrane, GO:0030321: transepithelial chloride transport, GO:0034707: chloride channel complex, GO:0034707: chloride channel complex, GO:0042802: identical protein binding, GO:0050908: detection of light stimulus involved in visual perception, GO:0051924: regulation of calcium ion transport, GO:1902476: chloride transmembrane transport		0.000603111	0.0175321	0.00942001	-1.00376	-0.16084	0.877337	0.976751	0.96105	3.74446	5.22644	0.00161659	0.0330679	0.0177221	3.75854	4.82899	0.00252535	0.0622788	0.0336696	598	1	2.65694	2.64229	2.84446	3.05503	2.37911	2.61951	5.31067	4.18954	3.99568
751552_at	751552			Mir667	microRNA 667	GO:0060291: long-term synaptic potentiation, GO:0071234: cellular response to phenylalanine		0.000598722	0.0175321	0.00942001	-1.13075	-2.03865	0.0861184	0.562306	0.390832	1.72288	4.30963	0.00435364	0.0578347	0.0313601	1.94814	5.15233	0.0018043	0.0540455	0.0289808	690	1	3.28476	3.33354	3.28934	3.08836	3.09919	3.18673	4.20695	3.6897	4.29507
21828_at	21828	7060	protein_coding	Thbs4	thrombospondin 4	GO:0001938: positive regulation of endothelial cell proliferation, GO:0001968: fibronectin binding, GO:0005178: integrin binding, GO:0005201: extracellular matrix structural constituent, GO:0005509: calcium ion binding, GO:0005515: protein binding, GO:0005518: collagen binding, GO:0005576: extracellular region, GO:0005604: basement membrane, GO:0005615: extracellular space, GO:0005615: extracellular space, GO:0005615: extracellular space, GO:0005783: endoplasmic reticulum, GO:0006986: response to unfolded protein, GO:0007155: cell adhesion, GO:0007399: nervous system development, GO:0008083: growth factor activity, GO:0008201: heparin binding, GO:0016529: sarcoplasmic reticulum, GO:0031012: extracellular matrix, GO:0031012: extracellular matrix, GO:0031594: neuromuscular junction, GO:0034103: regulation of tissue remodeling, GO:0034976: response to endoplasmic reticulum stress, GO:0043237: laminin-1 binding, GO:0048266: behavioral response to pain, GO:0048266: behavioral response to pain, GO:0048266: behavioral response to pain, GO:0048771: tissue remodeling, GO:0048812: neuron projection morphogenesis, GO:0050731: positive regulation of peptidyl-tyrosine phosphorylation, GO:0051260: protein homooligomerization, GO:0051451: myoblast migration, GO:0051781: positive regulation of cell division, GO:0062023: collagen-containing extracellular matrix, GO:0071603: endothelial cell-cell adhesion, GO:0090023: positive regulation of neutrophil chemotaxis	04145: Phagosome, 04350: TGF-beta signaling pathway, 04510: Focal adhesion, 04512: ECM-receptor interaction, 05144: Malaria	0.000614273	0.0176718	0.00949448	1.10273	1.19369	0.276293	0.744627	0.614994	4.24344	4.99068	0.00206252	0.0379462	0.0204376	3.84812	4.61848	0.00316775	0.0679237	0.0368532	9	1	2.62618	2.53894	2.84696	2.70596	2.82309	2.91631	5.53128	4.13902	4.13138
100217441_at	100217441			Snord23	small nucleolar RNA, C/D box 23	GO:0003674: molecular_function, GO:0005575: cellular_component, GO:0008150: biological_process		0.000617303	0.0176949	0.00950638	-1.28395	-1.67489	0.14341	0.625476	0.466426	1.85696	4.42542	0.00381631	0.0531066	0.0287757	2.38425	6.84656	0.000381527	0.0276374	0.0147226	136	1	5.79273	5.52104	6.17742	5.56782	5.67415	5.20221	6.78091	6.93701	6.49365
70381_at	70381	25851	protein_coding	Tecpr1	tectonin beta-propeller repeat containing 1	GO:0000421: autophagosome membrane, GO:0000421: autophagosome membrane, GO:0005654: nucleoplasm, GO:0005764: lysosome, GO:0005765: lysosomal membrane, GO:0005765: lysosomal membrane, GO:0006914: autophagy, GO:0008289: lipid binding, GO:0016020: membrane, GO:0016021: integral component of membrane, GO:0031410: cytoplasmic vesicle, GO:0032266: phosphatidylinositol-3-phosphate binding, GO:0032266: phosphatidylinositol-3-phosphate binding, GO:0043231: intracellular membrane-bounded organelle, GO:0097352: autophagosome maturation		0.000617381	0.0176949	0.00950638	1.0895	0.310487	0.766371	0.946907	0.914112	3.25072	6.31616	0.000573566	0.0182468	0.00975342	2.98367	4.68756	0.00293867	0.066758	0.0362369	189	1	3.75465	4.01602	3.88986	3.63939	3.74649	4.49827	5.84729	5.81852	4.93788
20397_at	20397	8879	protein_coding	Sgpl1	sphingosine phosphate lyase 1	GO:0001553: luteinization, GO:0001570: vasculogenesis, GO:0001667: ameboidal-type cell migration, GO:0001822: kidney development, GO:0003824: catalytic activity, GO:0005783: endoplasmic reticulum, GO:0005783: endoplasmic reticulum, GO:0005783: endoplasmic reticulum, GO:0006629: lipid metabolic process, GO:0006631: fatty acid metabolic process, GO:0006665: sphingolipid metabolic process, GO:0006672: ceramide metabolic process, GO:0006807: nitrogen compound metabolic process, GO:0006915: apoptotic process, GO:0007283: spermatogenesis, GO:0008117: sphinganine-1-phosphate aldolase activity, GO:0008117: sphinganine-1-phosphate aldolase activity, GO:0008209: androgen metabolic process, GO:0008210: estrogen metabolic process, GO:0008585: female gonad development, GO:0009791: post-embryonic development, GO:0010761: fibroblast migration, GO:0016020: membrane, GO:0016021: integral component of membrane, GO:0016829: lyase activity, GO:0016831: carboxy-lyase activity, GO:0019752: carboxylic acid metabolic process, GO:0030097: hemopoiesis, GO:0030149: sphingolipid catabolic process, GO:0030149: sphingolipid catabolic process, GO:0030170: pyridoxal phosphate binding, GO:0033327: Leydig cell differentiation, GO:0040014: regulation of multicellular organism growth, GO:0048008: platelet-derived growth factor receptor signaling pathway, GO:0048705: skeletal system morphogenesis, GO:0060021: roof of mouth development, GO:0060325: face morphogenesis, GO:0097190: apoptotic signaling pathway	00600: Sphingolipid metabolism, 01100: Metabolic pathways	0.000617992	0.0176949	0.00950638	1.16448	0.444774	0.671601	0.920347	0.869418	3.59717	7.85569	0.000163853	0.00968866	0.00517055	3.08907	4.71385	0.00285641	0.0659647	0.0358205	712	1	6.43715	6.17827	6.62932	5.94712	6.52836	7.19486	8.58939	8.32783	7.79321
12394_at	12394	861	protein_coding	Runx1	runt related transcription factor 1	GO:0000122: negative regulation of transcription by RNA polymerase II, GO:0000977: RNA polymerase II regulatory region sequence-specific DNA binding, GO:0000978: RNA polymerase II proximal promoter sequence-specific DNA binding, GO:0000978: RNA polymerase II proximal promoter sequence-specific DNA binding, GO:0000981: DNA-binding transcription factor activity, RNA polymerase II-specific, GO:0001228: DNA-binding transcription activator activity, RNA polymerase II-specific, GO:0001501: skeletal system development, GO:0001701: in utero embryonic development, GO:0001889: liver development, GO:0002318: myeloid progenitor cell differentiation, GO:0002667: regulation of T cell anergy, GO:0003677: DNA binding, GO:0003677: DNA binding, GO:0003700: DNA-binding transcription factor activity, GO:0003700: DNA-binding transcription factor activity, GO:0005509: calcium ion binding, GO:0005515: protein binding, GO:0005524: ATP binding, GO:0005604: basement membrane, GO:0005634: nucleus, GO:0005634: nucleus, GO:0005634: nucleus, GO:0005654: nucleoplasm, GO:0005829: cytosol, GO:0006355: regulation of transcription, DNA-templated, GO:0007417: central nervous system development, GO:0008134: transcription factor binding, GO:0008285: negative regulation of cell proliferation, GO:0009966: regulation of signal transduction, GO:0016513: core-binding factor complex, GO:0030097: hemopoiesis, GO:0030097: hemopoiesis, GO:0030097: hemopoiesis, GO:0030099: myeloid cell differentiation, GO:0030182: neuron differentiation, GO:0030182: neuron differentiation, GO:0030853: negative regulation of granulocyte differentiation, GO:0030854: positive regulation of granulocyte differentiation, GO:0031069: hair follicle morphogenesis, GO:0032526: response to retinoic acid, GO:0032729: positive regulation of interferon-gamma production, GO:0032743: positive regulation of interleukin-2 production, GO:0032743: positive regulation of interleukin-2 production, GO:0032991: protein-containing complex, GO:0035162: embryonic hemopoiesis, GO:0042803: protein homodimerization activity, GO:0043231: intracellular membrane-bounded organelle, GO:0043371: negative regulation of CD4-positive, alpha-beta T cell differentiation, GO:0043378: positive regulation of CD8-positive, alpha-beta T cell differentiation, GO:0044212: transcription regulatory region DNA binding, GO:0045766: positive regulation of angiogenesis, GO:0045892: negative regulation of transcription, DNA-templated, GO:0045893: positive regulation of transcription, DNA-templated, GO:0045893: positive regulation of transcription, DNA-templated, GO:0045944: positive regulation of transcription by RNA polymerase II, GO:0045944: positive regulation of transcription by RNA polymerase II, GO:0046982: protein heterodimerization activity, GO:0048266: behavioral response to pain, GO:0048663: neuron fate commitment, GO:0048666: neuron development, GO:0060216: definitive hemopoiesis, GO:0070491: repressing transcription factor binding, GO:0071336: regulation of hair follicle cell proliferation, GO:0071560: cellular response to transforming growth factor beta stimulus, GO:1903431: positive regulation of cell maturation, GO:1990837: sequence-specific double-stranded DNA binding, GO:1990841: promoter-specific chromatin binding, GO:2000872: positive regulation of progesterone secretion	05200: Pathways in cancer, 05220: Chronic myeloid leukemia, 05221: Acute myeloid leukemia	0.000619752	0.0177054	0.00951178	-1.13897	-1.01197	0.349429	0.786983	0.671034	2.63267	5.17525	0.00170332	0.0340744	0.0182724	2.99853	5.23877	0.00165311	0.0529047	0.0283514	186	1	5.47872	5.5117	5.8286	4.99742	5.64783	5.55532	7.27637	7.21477	6.3846
102639417_at	102639417			Gm26536	predicted gene, 26536			0.000619232	0.0177054	0.00951178	1.0831	1.06484	0.326677	0.775095	0.655055	1.5404	5.91717	0.000824745	0.0224759	0.0120162	1.42221	4.42552	0.00392092	0.0743747	0.0404097	225	1	4.09056	3.90956	4.04629	4.02881	4.2524	4.10785	4.64538	4.58674	4.68852
104252_at	104252	10435	protein_coding	Cdc42ep2	CDC42 effector protein (Rho GTPase binding) 2	GO:0001515: opioid peptide activity, GO:0005096: GTPase activator activity, GO:0005737: cytoplasm, GO:0005737: cytoplasm, GO:0005829: cytosol, GO:0005856: cytoskeleton, GO:0005886: plasma membrane, GO:0005886: plasma membrane, GO:0007266: Rho protein signal transduction, GO:0008360: regulation of cell shape, GO:0008360: regulation of cell shape, GO:0015630: microtubule cytoskeleton, GO:0016020: membrane, GO:0017049: GTP-Rho binding, GO:0017049: GTP-Rho binding, GO:0030036: actin cytoskeleton organization, GO:0030838: positive regulation of actin filament polymerization, GO:0030838: positive regulation of actin filament polymerization, GO:0031274: positive regulation of pseudopodium assembly, GO:0031274: positive regulation of pseudopodium assembly, GO:0045335: phagocytic vesicle, GO:0071346: cellular response to interferon-gamma		0.000632695	0.0179742	0.00965557	1.00718	0.437606	0.676516	0.921659	0.871818	4.66272	5.15402	0.00174083	0.0345799	0.0185423	4.62947	8.90946	8.29816e-05	0.013903	0.00743337	243	1	4.23104	4.23104	5.82221	4.72678	5.29753	4.85824	7.25582	7.49114	6.73054
54711_at	54711	5326	protein_coding	Plagl2	pleiomorphic adenoma gene-like 2	GO:0001077: proximal promoter DNA-binding transcription activator activity, RNA polymerase II-specific, GO:0005634: nucleus, GO:0006629: lipid metabolic process, GO:0009791: post-embryonic development, GO:0034378: chylomicron assembly, GO:0043565: sequence-specific DNA binding, GO:0045944: positive regulation of transcription by RNA polymerase II, GO:2001244: positive regulation of intrinsic apoptotic signaling pathway		0.000638141	0.0180591	0.0097007	1.71443	1.28261	0.245523	0.728493	0.588366	5.35155	13.4018	6.45e-06	0.00183248	0.000973392	3.12148	4.04935	0.00603744	0.0910486	0.0497812	466	1	6.06527	5.67091	5.96189	5.84623	6.03713	7.53769	8.36265	8.55168	8.02326
67182_at	67182	10158	protein_coding	Pdzk1ip1	PDZK1 interacting protein 1	GO:0003674: molecular_function, GO:0008150: biological_process, GO:0016020: membrane, GO:0016021: integral component of membrane		0.000647508	0.0181918	0.00977123	-1.12271	-1.62066	0.154656	0.638849	0.48068	1.60598	4.36606	0.00408194	0.0554716	0.0300767	1.80305	5.27084	0.0016007	0.0522747	0.0280195	194	1	2.55832	2.43424	2.61322	2.37182	2.26946	2.46283	3.30184	3.39588	2.92187
16452_at	16452	3717	protein_coding	Jak2	Janus kinase 2	GO:0000166: nucleotide binding, GO:0000186: activation of MAPKK activity, GO:0002250: adaptive immune response, GO:0002376: immune system process, GO:0004672: protein kinase activity, GO:0004713: protein tyrosine kinase activity, GO:0004713: protein tyrosine kinase activity, GO:0004713: protein tyrosine kinase activity, GO:0004715: non-membrane spanning protein tyrosine kinase activity, GO:0005102: signaling receptor binding, GO:0005131: growth hormone receptor binding, GO:0005131: growth hormone receptor binding, GO:0005143: interleukin-12 receptor binding, GO:0005515: protein binding, GO:0005524: ATP binding, GO:0005634: nucleus, GO:0005634: nucleus, GO:0005654: nucleoplasm, GO:0005737: cytoplasm, GO:0005737: cytoplasm, GO:0005829: cytosol, GO:0005856: cytoskeleton, GO:0005886: plasma membrane, GO:0005901: caveola, GO:0005925: focal adhesion, GO:0006325: chromatin organization, GO:0006468: protein phosphorylation, GO:0006919: activation of cysteine-type endopeptidase activity involved in apoptotic process, GO:0006979: response to oxidative stress, GO:0007165: signal transduction, GO:0007167: enzyme linked receptor protein signaling pathway, GO:0007186: G protein-coupled receptor signaling pathway, GO:0007204: positive regulation of cytosolic calcium ion concentration, GO:0007259: JAK-STAT cascade, GO:0007259: JAK-STAT cascade, GO:0007259: JAK-STAT cascade, GO:0007260: tyrosine phosphorylation of STAT protein, GO:0007260: tyrosine phosphorylation of STAT protein, GO:0007260: tyrosine phosphorylation of STAT protein, GO:0007260: tyrosine phosphorylation of STAT protein, GO:0008022: protein C-terminus binding, GO:0008284: positive regulation of cell proliferation, GO:0008285: negative regulation of cell proliferation, GO:0008631: intrinsic apoptotic signaling pathway in response to oxidative stress, GO:0009755: hormone-mediated signaling pathway, GO:0010667: negative regulation of cardiac muscle cell apoptotic process, GO:0010811: positive regulation of cell-substrate adhesion, GO:0014068: positive regulation of phosphatidylinositol 3-kinase signaling, GO:0016020: membrane, GO:0016301: kinase activity, GO:0016310: phosphorylation, GO:0016363: nuclear matrix, GO:0016740: transferase activity, GO:0018108: peptidyl-tyrosine phosphorylation, GO:0019221: cytokine-mediated signaling pathway, GO:0019221: cytokine-mediated signaling pathway, GO:0019221: cytokine-mediated signaling pathway, GO:0019221: cytokine-mediated signaling pathway, GO:0019901: protein kinase binding, GO:0020037: heme binding, GO:0022408: negative regulation of cell-cell adhesion, GO:0030099: myeloid cell differentiation, GO:0030154: cell differentiation, GO:0030218: erythrocyte differentiation, GO:0030218: erythrocyte differentiation, GO:0030335: positive regulation of cell migration, GO:0031103: axon regeneration, GO:0031702: type 1 angiotensin receptor binding, GO:0031959: mineralocorticoid receptor signaling pathway, GO:0032024: positive regulation of insulin secretion, GO:0032496: response to lipopolysaccharide, GO:0032516: positive regulation of phosphoprotein phosphatase activity, GO:0032731: positive regulation of interleukin-1 beta production, GO:0032760: positive regulation of tumor necrosis factor production, GO:0033130: acetylcholine receptor binding, GO:0033160: positive regulation of protein import into nucleus, translocation, GO:0033194: response to hydroperoxide, GO:0033209: tumor necrosis factor-mediated signaling pathway, GO:0034050: host programmed cell death induced by symbiont, GO:0034612: response to tumor necrosis factor, GO:0035166: post-embryonic hemopoiesis, GO:0035401: histone kinase activity (H3-Y41 specific), GO:0035401: histone kinase activity (H3-Y41 specific), GO:0035409: histone H3-Y41 phosphorylation, GO:0035409: histone H3-Y41 phosphorylation, GO:0035556: intracellular signal transduction, GO:0035722: interleukin-12-mediated signaling pathway, GO:0036016: cellular response to interleukin-3, GO:0042169: SH2 domain binding, GO:0042393: histone binding, GO:0042531: positive regulation of tyrosine phosphorylation of STAT protein, GO:0042802: identical protein binding, GO:0042976: activation of Janus kinase activity, GO:0043065: positive regulation of apoptotic process, GO:0043066: negative regulation of apoptotic process, GO:0043388: positive regulation of DNA binding, GO:0043392: negative regulation of DNA binding, GO:0043524: negative regulation of neuron apoptotic process, GO:0043548: phosphatidylinositol 3-kinase binding, GO:0043560: insulin receptor substrate binding, GO:0045087: innate immune response, GO:0045121: membrane raft, GO:0045429: positive regulation of nitric oxide biosynthetic process, GO:0045597: positive regulation of cell differentiation, GO:0045822: negative regulation of heart contraction, GO:0045944: positive regulation of transcription by RNA polymerase II, GO:0046425: regulation of JAK-STAT cascade, GO:0046677: response to antibiotic, GO:0046777: protein autophosphorylation, GO:0046777: protein autophosphorylation, GO:0046872: metal ion binding, GO:0048008: platelet-derived growth factor receptor signaling pathway, GO:0050727: regulation of inflammatory response, GO:0050729: positive regulation of inflammatory response, GO:0050731: positive regulation of peptidyl-tyrosine phosphorylation, GO:0050804: modulation of chemical synaptic transmission, GO:0050867: positive regulation of cell activation, GO:0051091: positive regulation of DNA-binding transcription factor activity, GO:0051428: peptide hormone receptor binding, GO:0051770: positive regulation of nitric-oxide synthase biosynthetic process, GO:0051770: positive regulation of nitric-oxide synthase biosynthetic process, GO:0060333: interferon-gamma-mediated signaling pathway, GO:0060396: growth hormone receptor signaling pathway, GO:0060397: JAK-STAT cascade involved in growth hormone signaling pathway, GO:0060397: JAK-STAT cascade involved in growth hormone signaling pathway, GO:0060397: JAK-STAT cascade involved in growth hormone signaling pathway, GO:0060399: positive regulation of growth hormone receptor signaling pathway, GO:0060548: negative regulation of cell death, GO:0061180: mammary gland epithelium development, GO:0070671: response to interleukin-12, GO:0071222: cellular response to lipopolysaccharide, GO:0071549: cellular response to dexamethasone stimulus, GO:0097012: response to granulocyte macrophage colony-stimulating factor, GO:0097191: extrinsic apoptotic signaling pathway, GO:0097296: activation of cysteine-type endopeptidase activity involved in apoptotic signaling pathway, GO:0098794: postsynapse, GO:0098978: glutamatergic synapse, GO:0099527: postsynapse to nucleus signaling pathway, GO:0120162: positive regulation of cold-induced thermogenesis, GO:1902728: positive regulation of growth factor dependent skeletal muscle satellite cell proliferation, GO:1904037: positive regulation of epithelial cell apoptotic process, GO:1904707: positive regulation of vascular smooth muscle cell proliferation, GO:2001235: positive regulation of apoptotic signaling pathway	04062: Chemokine signaling pathway, 04630: Jak-STAT signaling pathway, 04920: Adipocytokine signaling pathway, 05140: Leishmaniasis, 05145: Toxoplasmosis	0.000649201	0.0182145	0.00978298	-1.00026	-0.256509	0.805864	0.958694	0.932075	2.86404	8.64793	9.28988e-05	0.00700904	0.0037342	2.86478	4.96005	0.00219985	0.0582446	0.0313631	781	1	7.32688	7.62628	7.31156	6.77509	7.27817	7.9779	8.92669	8.66292	9.20141
20607_at	20607	6753	protein_coding	Sstr3	somatostatin receptor 3	GO:0004930: G protein-coupled receptor activity, GO:0004994: somatostatin receptor activity, GO:0005102: signaling receptor binding, GO:0005737: cytoplasm, GO:0005886: plasma membrane, GO:0005886: plasma membrane, GO:0005887: integral component of plasma membrane, GO:0005929: cilium, GO:0007165: signal transduction, GO:0007186: G protein-coupled receptor signaling pathway, GO:0007218: neuropeptide signaling pathway, GO:0016020: membrane, GO:0016021: integral component of membrane, GO:0042923: neuropeptide binding, GO:0060170: ciliary membrane, GO:0097730: non-motile cilium	04080: Neuroactive ligand-receptor interaction	0.000654865	0.0182372	0.0097947	-1.03665	-0.214267	0.837217	0.966208	0.944832	1.80405	5.18013	0.00169483	0.0340386	0.0182539	1.87016	6.95829	0.000348086	0.0261807	0.013948	498	1	3.34368	3.39873	2.84967	3.02813	3.08708	3.35969	4.11521	4.06782	4.02196
52076_at	52076	55151	protein_coding	Tmem38b	transmembrane protein 38B	GO:0005261: cation channel activity, GO:0005267: potassium channel activity, GO:0005783: endoplasmic reticulum, GO:0006811: ion transport, GO:0006813: potassium ion transport, GO:0015672: monovalent inorganic cation transport, GO:0016020: membrane, GO:0016021: integral component of membrane, GO:0071805: potassium ion transmembrane transport		0.0006787	0.0187368	0.010062	1.02285	0.198586	0.848943	0.969561	0.949412	2.98083	4.97364	0.00209976	0.0380994	0.0205455	2.91424	4.6997	0.00290036	0.0663768	0.0360371	39	1	5.22698	5.47053	5.41635	5.49812	5.52931	5.16843	7.03895	7.38072	6.1888
327959_at	327959	54739	protein_coding	Xaf1	XIAP associated factor 1	GO:0005634: nucleus, GO:0005737: cytoplasm, GO:0005739: mitochondrion, GO:0006915: apoptotic process, GO:0031333: negative regulation of protein complex assembly, GO:0035456: response to interferon-beta, GO:0046872: metal ion binding		0.000689927	0.0188319	0.0101114	1.97431	1.73866	0.131191	0.613547	0.451892	8.07575	7.06455	0.000303531	0.0132509	0.00706282	4.09041	4.60824	0.00320338	0.0679964	0.036888	372	1	4.70263	3.80416	5.36843	5.35838	6.5045	4.8446	8.1402	7.86103	7.15068
16153_at	16153	3586	protein_coding	Il10	interleukin 10	GO:0001818: negative regulation of cytokine production, GO:0001938: positive regulation of endothelial cell proliferation, GO:0002237: response to molecule of bacterial origin, GO:0002740: negative regulation of cytokine secretion involved in immune response, GO:0002875: negative regulation of chronic inflammatory response to antigenic stimulus, GO:0002904: positive regulation of B cell apoptotic process, GO:0005125: cytokine activity, GO:0005125: cytokine activity, GO:0005141: interleukin-10 receptor binding, GO:0005576: extracellular region, GO:0005615: extracellular space, GO:0005615: extracellular space, GO:0006954: inflammatory response, GO:0006955: immune response, GO:0008285: negative regulation of cell proliferation, GO:0010468: regulation of gene expression, GO:0030886: negative regulation of myeloid dendritic cell activation, GO:0030889: negative regulation of B cell proliferation, GO:0032689: negative regulation of interferon-gamma production, GO:0032695: negative regulation of interleukin-12 production, GO:0032715: negative regulation of interleukin-6 production, GO:0032720: negative regulation of tumor necrosis factor production, GO:0032800: receptor biosynthetic process, GO:0034115: negative regulation of heterotypic cell-cell adhesion, GO:0035729: cellular response to hepatocyte growth factor stimulus, GO:0042536: negative regulation of tumor necrosis factor biosynthetic process, GO:0042742: defense response to bacterium, GO:0042832: defense response to protozoan, GO:0043032: positive regulation of macrophage activation, GO:0043066: negative regulation of apoptotic process, GO:0044130: negative regulation of growth of symbiont in host, GO:0045019: negative regulation of nitric oxide biosynthetic process, GO:0045348: positive regulation of MHC class II biosynthetic process, GO:0045787: positive regulation of cell cycle, GO:0045893: positive regulation of transcription, DNA-templated, GO:0045944: positive regulation of transcription by RNA polymerase II, GO:0050715: positive regulation of cytokine secretion, GO:0050728: negative regulation of inflammatory response, GO:0050728: negative regulation of inflammatory response, GO:0050807: regulation of synapse organization, GO:0051045: negative regulation of membrane protein ectodomain proteolysis, GO:0051091: positive regulation of DNA-binding transcription factor activity, GO:0051384: response to glucocorticoid, GO:0051930: regulation of sensory perception of pain, GO:0060302: negative regulation of cytokine activity, GO:0060670: branching involved in labyrinthine layer morphogenesis, GO:0071222: cellular response to lipopolysaccharide, GO:1902895: positive regulation of pri-miRNA transcription by RNA polymerase II, GO:1903034: regulation of response to wounding, GO:1903208: negative regulation of hydrogen peroxide-induced neuron death, GO:1903672: positive regulation of sprouting angiogenesis, GO:1904057: negative regulation of sensory perception of pain, GO:1904706: negative regulation of vascular smooth muscle cell proliferation, GO:2000352: negative regulation of endothelial cell apoptotic process	04060: Cytokine-cytokine receptor interaction, 04630: Jak-STAT signaling pathway, 04660: T cell receptor signaling pathway, 04672: Intestinal immune network for IgA production, 05140: Leishmaniasis, 05142: Chagas disease (American trypanosomiasis), 05143: African trypanosomiasis, 05144: Malaria, 05145: Toxoplasmosis, 05146: Amoebiasis, 05150: Staphylococcus aureus infection, 05310: Asthma, 05320: Autoimmune thyroid disease, 05322: Systemic lupus erythematosus, 05330: Allograft rejection	0.00069478	0.0188734	0.0101336	1.10629	0.578384	0.583403	0.889762	0.821147	9.97882	4.96956	0.00210879	0.0381078	0.0205487	9.02007	4.67108	0.00299156	0.0671346	0.0364329	340	1	1.59504	1.83934	2.24349	1.65648	2.05387	2.3882	5.45934	5.8591	3.46812
102633435_at	102633435			Gm26535	predicted gene, 26535			0.000701371	0.0190118	0.0102077	-1.27107	-0.721927	0.496671	0.857552	0.771404	4.51731	5.2824	0.0015274	0.0320162	0.017148	5.74182	6.20073	0.000664265	0.0349681	0.0186132	129	1	4.01415	4.02457	5.20029	4.61098	4.2916	3.38135	7.02858	6.90246	5.96342
434130_at	434130	83987	protein_coding	Ccdc8	coiled-coil domain containing 8	GO:0000226: microtubule cytoskeleton organization, GO:0000226: microtubule cytoskeleton organization, GO:0005515: protein binding, GO:0005634: nucleus, GO:0005634: nucleus, GO:0005737: cytoplasm, GO:0005813: centrosome, GO:0005813: centrosome, GO:0005829: cytosol, GO:0005829: cytosol, GO:0005856: cytoskeleton, GO:0005886: plasma membrane, GO:0005886: plasma membrane, GO:0007088: regulation of mitotic nuclear division, GO:0007088: regulation of mitotic nuclear division, GO:0010923: negative regulation of phosphatase activity, GO:0010923: negative regulation of phosphatase activity, GO:1990393: 3M complex, GO:1990393: 3M complex		0.000712462	0.0192051	0.0103107	-1.02579	-0.412602	0.693797	0.926728	0.879072	1.39138	4.77949	0.00258196	0.0422724	0.022822	1.42727	4.83803	0.00250124	0.0622261	0.0336279	122	1	2.52383	2.60914	2.51936	2.54469	2.45558	2.54185	3.08038	3.03242	2.96868
100604_at	100604	84230	protein_coding	Lrrc8c	leucine rich repeat containing 8 family, member C	GO:0005225: volume-sensitive anion channel activity, GO:0005225: volume-sensitive anion channel activity, GO:0005225: volume-sensitive anion channel activity, GO:0005737: cytoplasm, GO:0005737: cytoplasm, GO:0005783: endoplasmic reticulum, GO:0005886: plasma membrane, GO:0005887: integral component of plasma membrane, GO:0005887: integral component of plasma membrane, GO:0006811: ion transport, GO:0006884: cell volume homeostasis, GO:0015734: taurine transport, GO:0015810: aspartate transmembrane transport, GO:0016020: membrane, GO:0016021: integral component of membrane, GO:0034214: protein hexamerization, GO:0034702: ion channel complex, GO:0034702: ion channel complex, GO:0034702: ion channel complex, GO:0045444: fat cell differentiation, GO:0045444: fat cell differentiation, GO:0071470: cellular response to osmotic stress, GO:0098656: anion transmembrane transport, GO:0098656: anion transmembrane transport, GO:0098656: anion transmembrane transport		0.000712248	0.0192051	0.0103107	1.89689	3.27382	0.0161871	0.393582	0.233867	4.27936	6.9255	0.000340216	0.0139522	0.00743521	2.25598	3.10914	0.0195032	0.157876	0.0899931	551	1	3.66442	3.43781	3.36671	3.92395	4.21046	4.92992	6.08704	5.54298	4.91515
75255_at	75255			4930562F07Rik	RIKEN cDNA 4930562F07 gene	GO:0003674: molecular_function, GO:0005575: cellular_component, GO:0008150: biological_process		0.000713544	0.0192051	0.0103107	-1.07615	-1.0124	0.349238	0.786915	0.670905	1.42537	4.64907	0.0029754	0.0461999	0.0249676	1.53391	5.2873	0.00157453	0.0522638	0.028018	670	1	3.35739	3.18442	3.19952	3.04067	3.2419	3.14055	3.67504	3.75943	3.84244
103583_at	103583	23291	protein_coding	Fbxw11	F-box and WD-40 domain protein 11	GO:0000209: protein polyubiquitination, GO:0000209: protein polyubiquitination, GO:0000209: protein polyubiquitination, GO:0004842: ubiquitin-protein transferase activity, GO:0004842: ubiquitin-protein transferase activity, GO:0004842: ubiquitin-protein transferase activity, GO:0005515: protein binding, GO:0005634: nucleus, GO:0005737: cytoplasm, GO:0005813: centrosome, GO:0005829: cytosol, GO:0006470: protein dephosphorylation, GO:0007049: cell cycle, GO:0016055: Wnt signaling pathway, GO:0016567: protein ubiquitination, GO:0019005: SCF ubiquitin ligase complex, GO:0019005: SCF ubiquitin ligase complex, GO:0019005: SCF ubiquitin ligase complex, GO:0031146: SCF-dependent proteasomal ubiquitin-dependent protein catabolic process, GO:0031146: SCF-dependent proteasomal ubiquitin-dependent protein catabolic process, GO:0031146: SCF-dependent proteasomal ubiquitin-dependent protein catabolic process, GO:0031648: protein destabilization, GO:0042753: positive regulation of circadian rhythm, GO:0043161: proteasome-mediated ubiquitin-dependent protein catabolic process, GO:0043161: proteasome-mediated ubiquitin-dependent protein catabolic process, GO:0045862: positive regulation of proteolysis, GO:0045892: negative regulation of transcription, DNA-templated, GO:0045893: positive regulation of transcription, DNA-templated, GO:0046983: protein dimerization activity, GO:0048511: rhythmic process, GO:0061630: ubiquitin protein ligase activity, GO:0061630: ubiquitin protein ligase activity, GO:1901223: negative regulation of NIK/NF-kappaB signaling	04114: Oocyte meiosis, 04120: Ubiquitin mediated proteolysis, 04310: Wnt signaling pathway, 04340: Hedgehog signaling pathway, 04710: Circadian rhythm	0.000713791	0.0192051	0.0103107	-1.0251	-0.272812	0.793864	0.955855	0.927372	1.85602	7.18947	0.00027438	0.0123258	0.00657052	1.90261	5.1976	0.00172327	0.0532567	0.0285664	755	1	5.16854	4.89567	5.23265	4.66259	5.24321	5.23265	6.03419	5.98863	5.97167
104215_at	104215	23433	protein_coding	Rhoq	ras homolog family member Q	GO:0000166: nucleotide binding, GO:0003924: GTPase activity, GO:0003924: GTPase activity, GO:0003924: GTPase activity, GO:0005515: protein binding, GO:0005522: profilin binding, GO:0005525: GTP binding, GO:0005622: intracellular, GO:0005737: cytoplasm, GO:0005884: actin filament, GO:0005886: plasma membrane, GO:0005886: plasma membrane, GO:0005938: cell cortex, GO:0006897: endocytosis, GO:0007015: actin filament organization, GO:0007163: establishment or maintenance of cell polarity, GO:0007264: small GTPase mediated signal transduction, GO:0007266: Rho protein signal transduction, GO:0008286: insulin receptor signaling pathway, GO:0008360: regulation of cell shape, GO:0008360: regulation of cell shape, GO:0016020: membrane, GO:0019901: protein kinase binding, GO:0030031: cell projection assembly, GO:0030036: actin cytoskeleton organization, GO:0030036: actin cytoskeleton organization, GO:0030866: cortical actin cytoskeleton organization, GO:0030866: cortical actin cytoskeleton organization, GO:0032427: GBD domain binding, GO:0032869: cellular response to insulin stimulus, GO:0032869: cellular response to insulin stimulus, GO:0042995: cell projection, GO:0045121: membrane raft, GO:0045944: positive regulation of transcription by RNA polymerase II, GO:0046039: GTP metabolic process, GO:0046325: negative regulation of glucose import, GO:0046326: positive regulation of glucose import, GO:0051491: positive regulation of filopodium assembly, GO:1903077: negative regulation of protein localization to plasma membrane, GO:1903077: negative regulation of protein localization to plasma membrane	04910: Insulin signaling pathway	0.000719835	0.019257	0.0103377	1.36631	2.80503	0.0299168	0.45055	0.28018	5.52333	5.18601	0.00168467	0.0339147	0.0181734	4.0425	4.16224	0.00529208	0.0862056	0.0469032	335	1	3.51672	3.41095	3.84819	3.88695	3.98741	4.26256	6.4015	6.46723	4.83289
226691_at	226691	3428	protein_coding	Ifi207	interferon activated gene 207	GO:0000978: RNA polymerase II proximal promoter sequence-specific DNA binding, GO:0001078: proximal promoter DNA-binding transcription repressor activity, RNA polymerase II-specific, GO:0003690: double-stranded DNA binding, GO:0005634: nucleus, GO:0005730: nucleolus, GO:0005829: cytosol, GO:0008134: transcription factor binding, GO:0042802: identical protein binding		0.000719185	0.019257	0.0103377	2.06082	2.90154	0.0262986	0.436064	0.268288	9.72421	5.89116	0.000845035	0.0228324	0.0122059	4.71861	3.77636	0.0083698	0.105092	0.0578518	370	1	5.32352	4.76952	5.67755	6.31584	6.82396	5.67947	9.05379	8.89701	7.17151
20333_at	20333	9554	protein_coding	Sec22b	SEC22 homolog B, vesicle trafficking protein	GO:0000139: Golgi membrane, GO:0000139: Golgi membrane, GO:0005484: SNAP receptor activity, GO:0005515: protein binding, GO:0005783: endoplasmic reticulum, GO:0005789: endoplasmic reticulum membrane, GO:0005789: endoplasmic reticulum membrane, GO:0005793: endoplasmic reticulum-Golgi intermediate compartment, GO:0005793: endoplasmic reticulum-Golgi intermediate compartment, GO:0005794: Golgi apparatus, GO:0006888: ER to Golgi vesicle-mediated transport, GO:0006888: ER to Golgi vesicle-mediated transport, GO:0006890: retrograde vesicle-mediated transport, Golgi to ER, GO:0008021: synaptic vesicle, GO:0012507: ER to Golgi transport vesicle membrane, GO:0012507: ER to Golgi transport vesicle membrane, GO:0015031: protein transport, GO:0016020: membrane, GO:0016021: integral component of membrane, GO:0016192: vesicle-mediated transport, GO:0019905: syntaxin binding, GO:0031201: SNARE complex, GO:0045732: positive regulation of protein catabolic process, GO:0048280: vesicle fusion with Golgi apparatus, GO:1902902: negative regulation of autophagosome assembly	04130: SNARE interactions in vesicular transport, 04145: Phagosome	0.000721021	0.019257	0.0103377	1.31019	3.17179	0.0184536	0.405589	0.242427	1.74076	6.2656	0.0006	0.018875	0.0100884	1.32864	2.9212	0.0250409	0.17745	0.102424	400	1	5.95649	5.82332	5.72236	6.3038	6.31773	6.04335	6.75839	6.46856	6.66889
243197_at	243197	84179	protein_coding	Mfsd7a	major facilitator superfamily domain containing 7A	GO:0003674: molecular_function, GO:0005575: cellular_component, GO:0008150: biological_process, GO:0016020: membrane, GO:0016021: integral component of membrane, GO:0055085: transmembrane transport		0.000738742	0.0194036	0.0104145	1.09436	0.593992	0.573552	0.885705	0.815839	7.16535	4.93109	0.00219609	0.0390552	0.0210547	6.54754	4.67603	0.00297558	0.066894	0.0363037	18	1	4.97503	4.30121	4.54067	5.02297	4.78987	4.41195	8.26327	7.30451	6.08871
228545_at	228545	57617	protein_coding	Vps18	VPS18 CORVET/HOPS core subunit	GO:0003779: actin binding, GO:0005515: protein binding, GO:0005764: lysosome, GO:0005768: endosome, GO:0005769: early endosome, GO:0005770: late endosome, GO:0005884: actin filament, GO:0006886: intracellular protein transport, GO:0006904: vesicle docking involved in exocytosis, GO:0006914: autophagy, GO:0007032: endosome organization, GO:0007032: endosome organization, GO:0007032: endosome organization, GO:0007040: lysosome organization, GO:0007040: lysosome organization, GO:0008333: endosome to lysosome transport, GO:0015031: protein transport, GO:0016020: membrane, GO:0016192: vesicle-mediated transport, GO:0019905: syntaxin binding, GO:0030123: AP-3 adaptor complex, GO:0030674: protein binding, bridging, GO:0030897: HOPS complex, GO:0030897: HOPS complex, GO:0031410: cytoplasmic vesicle, GO:0033263: CORVET complex, GO:0035542: regulation of SNARE complex assembly, GO:0046718: viral entry into host cell, GO:0046872: metal ion binding, GO:0098793: presynapse, GO:0098978: glutamatergic synapse, GO:2000300: regulation of synaptic vesicle exocytosis		0.000741049	0.0194246	0.0104256	1.02594	0.057834	0.955701	0.992297	0.986375	1.95712	7.64486	0.000192113	0.0103219	0.00550599	1.90763	4.63911	0.0030973	0.0675482	0.0366649	757	1	4.66616	4.60433	4.76294	4.29255	4.80392	4.96942	5.51147	5.82969	5.58329
232089_at	232089	84173	protein_coding	Elmod3	ELMO/CED-12 domain containing 3	GO:0003674: molecular_function, GO:0005096: GTPase activator activity, GO:0005575: cellular_component, GO:0005737: cytoplasm, GO:0005856: cytoskeleton, GO:0005929: cilium, GO:0008150: biological_process, GO:0042995: cell projection		0.00074344	0.0194472	0.0104375	-1.11168	-0.361775	0.72954	0.938079	0.898268	3.49779	5.70487	0.001008	0.0254009	0.0135869	3.88844	6.36767	0.000573201	0.0327174	0.0174175	454	1	5.07207	4.50491	3.85533	4.33391	3.76549	4.90382	6.69914	6.09086	6.24103
23972_at	23972	9060	protein_coding	Papss2	3'-phosphoadenosine 5'-phosphosulfate synthase 2	GO:0000103: sulfate assimilation, GO:0000103: sulfate assimilation, GO:0000166: nucleotide binding, GO:0003824: catalytic activity, GO:0004020: adenylylsulfate kinase activity, GO:0004020: adenylylsulfate kinase activity, GO:0004781: sulfate adenylyltransferase (ATP) activity, GO:0005524: ATP binding, GO:0007596: blood coagulation, GO:0008152: metabolic process, GO:0016301: kinase activity, GO:0016310: phosphorylation, GO:0016740: transferase activity, GO:0016779: nucleotidyltransferase activity, GO:0050428: 3'-phosphoadenosine 5'-phosphosulfate biosynthetic process, GO:0060348: bone development	00230: Purine metabolism, 00450: Selenocompound metabolism, 00920: Sulfur metabolism, 01100: Metabolic pathways	0.000777847	0.019937	0.0107091	-1.00979	-0.189336	0.85588	0.971414	0.952734	1.64108	6.1482	0.000666886	0.0200666	0.0107226	1.65715	4.64013	0.00309385	0.0675482	0.0366649	214	1	3.17729	3.12741	3.12791	2.87505	3.31568	3.16608	3.81165	4.01606	3.73455
75379_at	75379			4930599N23Rik	RIKEN cDNA 4930599N23 gene			0.000780545	0.0199573	0.0107196	-1.02241	-0.0129511	0.990074	0.998656	0.996822	4.9027	4.7002	0.00281368	0.0446014	0.0240974	5.01256	4.97216	0.00217224	0.0580772	0.0312766	30	1	2.63722	2.38395	3.1747	2.54422	2.69804	2.94487	5.43671	5.41091	3.8585
433256_at	433256	51703	protein_coding	Acsl5	acyl-CoA synthetase long-chain family member 5	GO:0000166: nucleotide binding, GO:0001676: long-chain fatty acid metabolic process, GO:0003824: catalytic activity, GO:0004467: long-chain fatty acid-CoA ligase activity, GO:0005524: ATP binding, GO:0005634: nucleus, GO:0005730: nucleolus, GO:0005739: mitochondrion, GO:0005739: mitochondrion, GO:0005741: mitochondrial outer membrane, GO:0005743: mitochondrial inner membrane, GO:0005783: endoplasmic reticulum, GO:0006629: lipid metabolic process, GO:0006631: fatty acid metabolic process, GO:0008654: phospholipid biosynthetic process, GO:0010747: positive regulation of plasma membrane long-chain fatty acid transport, GO:0010867: positive regulation of triglyceride biosynthetic process, GO:0015908: fatty acid transport, GO:0016020: membrane, GO:0016021: integral component of membrane, GO:0016874: ligase activity, GO:0032000: positive regulation of fatty acid beta-oxidation, GO:0035338: long-chain fatty-acyl-CoA biosynthetic process, GO:0102391: decanoate-CoA ligase activity, GO:2001236: regulation of extrinsic apoptotic signaling pathway	00071: Fatty acid degradation, 01100: Metabolic pathways, 03320: PPAR signaling pathway, 04146: Peroxisome, 04920: Adipocytokine signaling pathway	0.000786295	0.0200525	0.0107705	1.22941	0.580762	0.581896	0.889193	0.820706	5.27219	6.69507	0.000412698	0.0155226	0.00826989	4.28838	5.13613	0.00183435	0.0542757	0.0291013	151	1	5.37784	4.87367	6.08298	6.05461	6.2355	4.8423	8.37514	7.81817	7.4386
232533_at	232533	23012	protein_coding	Stk38l	serine/threonine kinase 38 like	GO:0000166: nucleotide binding, GO:0000287: magnesium ion binding, GO:0003779: actin binding, GO:0004672: protein kinase activity, GO:0004674: protein serine/threonine kinase activity, GO:0004674: protein serine/threonine kinase activity, GO:0005524: ATP binding, GO:0005737: cytoplasm, GO:0005737: cytoplasm, GO:0005829: cytosol, GO:0005856: cytoskeleton, GO:0006468: protein phosphorylation, GO:0015629: actin cytoskeleton, GO:0016020: membrane, GO:0016301: kinase activity, GO:0016310: phosphorylation, GO:0016740: transferase activity, GO:0018105: peptidyl-serine phosphorylation, GO:0035556: intracellular signal transduction, GO:0035556: intracellular signal transduction, GO:0046872: metal ion binding, GO:0051128: regulation of cellular component organization		0.000788192	0.0200606	0.0107746	1.02489	0.156296	0.880769	0.978114	0.962854	3.41668	5.45146	0.00128993	0.0291535	0.0156109	3.3337	5.65012	0.00110434	0.0438051	0.0234149	815	1	2.67893	1.71302	2.46172	2.41026	1.87213	2.72086	4.45492	3.55575	4.18682
98878_at	98878	30844	protein_coding	Ehd4	EH-domain containing 4	GO:0000166: nucleotide binding, GO:0005509: calcium ion binding, GO:0005515: protein binding, GO:0005524: ATP binding, GO:0005525: GTP binding, GO:0005768: endosome, GO:0005783: endoplasmic reticulum, GO:0005886: plasma membrane, GO:0006907: pinocytosis, GO:0016020: membrane, GO:0030100: regulation of endocytosis, GO:0032456: endocytic recycling, GO:0046872: metal ion binding, GO:0048471: perinuclear region of cytoplasm, GO:0050731: positive regulation of peptidyl-tyrosine phosphorylation, GO:0051260: protein homooligomerization, GO:0055038: recycling endosome membrane, GO:0071363: cellular response to growth factor stimulus	04144: Endocytosis	0.000791242	0.0201181	0.0108054	1.24884	1.00032	0.354607	0.789744	0.675195	4.09092	5.59994	0.00111531	0.0269306	0.014401	3.27577	6.54276	0.000492614	0.0312349	0.0166331	106	1	4.42223	3.54015	5.00162	4.9637	4.9637	4.2404	6.78783	6.41996	6.13414
22034_at	22034	7189	protein_coding	Traf6	TNF receptor-associated factor 6	GO:0000122: negative regulation of transcription by RNA polymerase II, GO:0000209: protein polyubiquitination, GO:0001503: ossification, GO:0001843: neural tube closure, GO:0002376: immune system process, GO:0002726: positive regulation of T cell cytokine production, GO:0004842: ubiquitin-protein transferase activity, GO:0004842: ubiquitin-protein transferase activity, GO:0004842: ubiquitin-protein transferase activity, GO:0005164: tumor necrosis factor receptor binding, GO:0005164: tumor necrosis factor receptor binding, GO:0005515: protein binding, GO:0005634: nucleus, GO:0005737: cytoplasm, GO:0005811: lipid droplet, GO:0005829: cytosol, GO:0005886: plasma membrane, GO:0006955: immune response, GO:0006974: cellular response to DNA damage stimulus, GO:0007165: signal transduction, GO:0007249: I-kappaB kinase/NF-kappaB signaling, GO:0007250: activation of NF-kappaB-inducing kinase activity, GO:0007254: JNK cascade, GO:0008270: zinc ion binding, GO:0009887: animal organ morphogenesis, GO:0009898: cytoplasmic side of plasma membrane, GO:0016567: protein ubiquitination, GO:0016567: protein ubiquitination, GO:0016740: transferase activity, GO:0019221: cytokine-mediated signaling pathway, GO:0019886: antigen processing and presentation of exogenous peptide antigen via MHC class II, GO:0019901: protein kinase binding, GO:0030316: osteoclast differentiation, GO:0031435: mitogen-activated protein kinase kinase kinase binding, GO:0031624: ubiquitin conjugating enzyme binding, GO:0031625: ubiquitin protein ligase binding, GO:0031666: positive regulation of lipopolysaccharide-mediated signaling pathway, GO:0031996: thioesterase binding, GO:0032147: activation of protein kinase activity, GO:0032743: positive regulation of interleukin-2 production, GO:0032991: protein-containing complex, GO:0032991: protein-containing complex, GO:0035631: CD40 receptor complex, GO:0042088: T-helper 1 type immune response, GO:0042102: positive regulation of T cell proliferation, GO:0042475: odontogenesis of dentin-containing tooth, GO:0042802: identical protein binding, GO:0042826: histone deacetylase binding, GO:0042981: regulation of apoptotic process, GO:0043011: myeloid dendritic cell differentiation, GO:0043122: regulation of I-kappaB kinase/NF-kappaB signaling, GO:0043123: positive regulation of I-kappaB kinase/NF-kappaB signaling, GO:0043123: positive regulation of I-kappaB kinase/NF-kappaB signaling, GO:0043123: positive regulation of I-kappaB kinase/NF-kappaB signaling, GO:0043123: positive regulation of I-kappaB kinase/NF-kappaB signaling, GO:0043422: protein kinase B binding, GO:0043507: positive regulation of JUN kinase activity, GO:0045084: positive regulation of interleukin-12 biosynthetic process, GO:0045410: positive regulation of interleukin-6 biosynthetic process, GO:0045453: bone resorption, GO:0045672: positive regulation of osteoclast differentiation, GO:0045892: negative regulation of transcription, DNA-templated, GO:0045944: positive regulation of transcription by RNA polymerase II, GO:0046849: bone remodeling, GO:0046872: metal ion binding, GO:0047485: protein N-terminus binding, GO:0048468: cell development, GO:0048471: perinuclear region of cytoplasm, GO:0048661: positive regulation of smooth muscle cell proliferation, GO:0050852: T cell receptor signaling pathway, GO:0051023: regulation of immunoglobulin secretion, GO:0051091: positive regulation of DNA-binding transcription factor activity, GO:0051092: positive regulation of NF-kappaB transcription factor activity, GO:0051092: positive regulation of NF-kappaB transcription factor activity, GO:0051092: positive regulation of NF-kappaB transcription factor activity, GO:0051865: protein autoubiquitination, GO:0051865: protein autoubiquitination, GO:0061630: ubiquitin protein ligase activity, GO:0061630: ubiquitin protein ligase activity, GO:0070498: interleukin-1-mediated signaling pathway, GO:0070498: interleukin-1-mediated signaling pathway, GO:0070498: interleukin-1-mediated signaling pathway, GO:0070534: protein K63-linked ubiquitination, GO:0070534: protein K63-linked ubiquitination, GO:0070534: protein K63-linked ubiquitination, GO:0070555: response to interleukin-1, GO:0071222: cellular response to lipopolysaccharide, GO:2000679: positive regulation of transcription regulatory region DNA binding	04010: MAPK signaling pathway, 04120: Ubiquitin mediated proteolysis, 04144: Endocytosis, 04380: Osteoclast differentiation, 04620: Toll-like receptor signaling pathway, 04621: NOD-like receptor signaling pathway, 04622: RIG-I-like receptor signaling pathway, 04722: Neurotrophin signaling pathway, 05140: Leishmaniasis, 05142: Chagas disease (American trypanosomiasis), 05145: Toxoplasmosis, 05160: Hepatitis C, 05200: Pathways in cancer, 05222: Small cell lung cancer	0.000799331	0.0202428	0.0108719	1.42019	0.877758	0.412815	0.820819	0.718239	5.6016	7.40413	0.000231428	0.011251	0.00599935	3.94427	4.50688	0.00358131	0.0715811	0.0388158	732	1	5.43502	5.31514	4.62079	5.1727	4.91295	6.4384	7.79115	6.97163	8.00091
102633930_at	102633930			LOC102633930	uncharacterized LOC102633930			0.000816104	0.0205652	0.0110444	-1.0843	-0.967487	0.369535	0.798012	0.687173	2.3157	4.58373	0.00319745	0.0483631	0.0261567	2.51092	4.81366	0.00256683	0.0628144	0.0339878	11	1	1.73731	1.79277	1.92634	1.6473	1.54401	1.89809	3.49838	2.9269	2.49578
66335_at	66335	528	protein_coding	Atp6v1c1	ATPase, H+ transporting, lysosomal V1 subunit C1	GO:0000221: vacuolar proton-transporting V-type ATPase, V1 domain, GO:0005737: cytoplasm, GO:0005886: plasma membrane, GO:0006811: ion transport, GO:0008553: proton-exporting ATPase activity, phosphorylative mechanism, GO:0008553: proton-exporting ATPase activity, phosphorylative mechanism, GO:0015078: proton transmembrane transporter activity, GO:0015991: ATP hydrolysis coupled proton transport, GO:0031410: cytoplasmic vesicle, GO:0033180: proton-transporting V-type ATPase, V1 domain, GO:0045177: apical part of cell, GO:0046961: proton-transporting ATPase activity, rotational mechanism	00190: Oxidative phosphorylation, 01100: Metabolic pathways, 04145: Phagosome, 04966: Collecting duct acid secretion, 05323: Rheumatoid arthritis	0.000817738	0.0205859	0.0110554	1.22416	1.38191	0.21476	0.702133	0.553857	3.09684	5.38055	0.00138406	0.0305478	0.0163542	2.52977	4.61283	0.00318733	0.0679305	0.0368563	77	1	5.64357	5.87982	5.18585	6.08009	5.5781	5.96376	7.33933	7.5765	6.60099
16975_at	16975	7804	protein_coding	Lrp8	low density lipoprotein receptor-related protein 8, apolipoprotein e receptor	GO:0000122: negative regulation of transcription by RNA polymerase II, GO:0001540: amyloid-beta binding, GO:0005041: low-density lipoprotein particle receptor activity, GO:0005509: calcium ion binding, GO:0005515: protein binding, GO:0005576: extracellular region, GO:0005615: extracellular space, GO:0005875: microtubule associated complex, GO:0005886: plasma membrane, GO:0005901: caveola, GO:0006897: endocytosis, GO:0007268: chemical synaptic transmission, GO:0008035: high-density lipoprotein particle binding, GO:0009986: cell surface, GO:0014069: postsynaptic density, GO:0016020: membrane, GO:0016021: integral component of membrane, GO:0019894: kinesin binding, GO:0021517: ventral spinal cord development, GO:0021541: ammon gyrus development, GO:0021766: hippocampus development, GO:0021819: layer formation in cerebral cortex, GO:0030229: very-low-density lipoprotein particle receptor activity, GO:0030424: axon, GO:0030425: dendrite, GO:0032793: positive regulation of CREB transcription factor activity, GO:0034185: apolipoprotein binding, GO:0038025: reelin receptor activity, GO:0038026: reelin-mediated signaling pathway, GO:0043025: neuronal cell body, GO:0043235: receptor complex, GO:0045860: positive regulation of protein kinase activity, GO:0047485: protein N-terminus binding, GO:0048306: calcium-dependent protein binding, GO:0048813: dendrite morphogenesis, GO:0050731: positive regulation of peptidyl-tyrosine phosphorylation, GO:0050804: modulation of chemical synaptic transmission, GO:0061003: positive regulation of dendritic spine morphogenesis, GO:0061098: positive regulation of protein tyrosine kinase activity, GO:1900006: positive regulation of dendrite development		0.000839693	0.0209376	0.0112431	-1.2849	-1.48316	0.187024	0.67169	0.519238	3.65704	4.84101	0.00241687	0.0407117	0.0219601	4.69894	5.05033	0.00200313	0.0560303	0.0300603	188	1	4.69954	4.86732	5.12979	3.96081	4.44728	5.03567	6.96721	7.2107	5.82164
58217_at	58217	54210	protein_coding	Trem1	triggering receptor expressed on myeloid cells 1	GO:0002374: cytokine secretion involved in immune response, GO:0002526: acute inflammatory response, GO:0016020: membrane, GO:0016021: integral component of membrane, GO:0016477: cell migration, GO:0030593: neutrophil chemotaxis, GO:0038023: signaling receptor activity, GO:0042107: cytokine metabolic process, GO:0050755: chemokine metabolic process, GO:0070945: neutrophil mediated killing of gram-negative bacterium, GO:0072672: neutrophil extravasation, GO:0097110: scaffold protein binding		0.00084445	0.0210088	0.011281	-1.0262	-0.304846	0.770465	0.948246	0.915588	1.61617	5.24703	0.0015831	0.032799	0.0175689	1.65851	5.00587	0.00209743	0.0569757	0.0305917	743	1	9.76732	9.95877	9.70079	9.57411	9.8252	9.90769	10.4463	10.3818	10.6727
56193_at	56193	5341	protein_coding	Plek	pleckstrin	GO:0005080: protein kinase C binding, GO:0005737: cytoplasm, GO:0005886: plasma membrane, GO:0006904: vesicle docking involved in exocytosis, GO:0007229: integrin-mediated signaling pathway, GO:0010572: positive regulation of platelet activation, GO:0010920: negative regulation of inositol phosphate biosynthetic process, GO:0010925: positive regulation of inositol-polyphosphate 5-phosphatase activity, GO:0030030: cell projection organization, GO:0030836: positive regulation of actin filament depolymerization, GO:0030836: positive regulation of actin filament depolymerization, GO:0030845: phospholipase C-inhibiting G protein-coupled receptor signaling pathway, GO:0030866: cortical actin cytoskeleton organization, GO:0031529: ruffle organization, GO:0031532: actin cytoskeleton reorganization, GO:0031532: actin cytoskeleton reorganization, GO:0032233: positive regulation of actin filament bundle assembly, GO:0032587: ruffle membrane, GO:0033625: positive regulation of integrin activation, GO:0035556: intracellular signal transduction, GO:0042803: protein homodimerization activity, GO:0043325: phosphatidylinositol-3,4-bisphosphate binding, GO:0045744: negative regulation of G protein-coupled receptor signaling pathway, GO:0046488: phosphatidylinositol metabolic process, GO:0060305: regulation of cell diameter, GO:0070493: thrombin-activated receptor signaling pathway, GO:0070493: thrombin-activated receptor signaling pathway, GO:0070527: platelet aggregation, GO:0070528: protein kinase C signaling, GO:0070560: protein secretion by platelet		0.000847369	0.0210482	0.011302	1.09741	0.28078	0.788021	0.953651	0.924323	2.51211	9.73562	4.56729e-05	0.00494161	0.00263615	2.28913	4.47719	0.00370129	0.0722192	0.0391462	764	1	8.77812	8.71912	8.97267	8.27509	9.20347	9.21978	10.0276	10.0751	10.3455
53357_at	53357	8398	protein_coding	Pla2g6	phospholipase A2, group VI	GO:0001934: positive regulation of protein phosphorylation, GO:0004623: phospholipase A2 activity, GO:0005516: calmodulin binding, GO:0005615: extracellular space, GO:0005737: cytoplasm, GO:0005739: mitochondrion, GO:0005815: microtubule organizing center, GO:0005829: cytosol, GO:0006629: lipid metabolic process, GO:0006935: chemotaxis, GO:0007204: positive regulation of cytosolic calcium ion concentration, GO:0007613: memory, GO:0014832: urinary bladder smooth muscle contraction, GO:0016020: membrane, GO:0016042: lipid catabolic process, GO:0016787: hydrolase activity, GO:0017171: serine hydrolase activity, GO:0019731: antibacterial humoral response, GO:0019901: protein kinase binding, GO:0032049: cardiolipin biosynthetic process, GO:0034976: response to endoplasmic reticulum stress, GO:0035774: positive regulation of insulin secretion involved in cellular response to glucose stimulus, GO:0043008: ATP-dependent protein binding, GO:0045921: positive regulation of exocytosis, GO:0047499: calcium-independent phospholipase A2 activity, GO:0051967: negative regulation of synaptic transmission, glutamatergic, GO:0090037: positive regulation of protein kinase C signaling, GO:0090200: positive regulation of release of cytochrome c from mitochondria, GO:0090238: positive regulation of arachidonic acid secretion, GO:0097755: positive regulation of blood vessel diameter, GO:1901339: regulation of store-operated calcium channel activity, GO:2000304: positive regulation of ceramide biosynthetic process	00564: Glycerophospholipid metabolism, 00565: Ether lipid metabolism, 00590: Arachidonic acid metabolism, 00591: Linoleic acid metabolism, 00592: alpha-Linolenic acid metabolism, 01100: Metabolic pathways, 04010: MAPK signaling pathway, 04270: Vascular smooth muscle contraction, 04370: VEGF signaling pathway, 04664: Fc epsilon RI signaling pathway, 04666: Fc gamma R-mediated phagocytosis, 04730: Long-term depression, 04912: GnRH signaling pathway, 04972: Pancreatic secretion, 04975: Fat digestion and absorption, 05145: Toxoplasmosis	0.000852635	0.0211297	0.0113455	-1.06416	-0.804852	0.450679	0.839236	0.744501	1.49039	4.85415	0.00238318	0.0405307	0.0218359	1.58601	5.03605	0.00203289	0.0565517	0.0303383	307	1	3.47755	3.30984	3.47991	3.22753	3.49036	3.27287	4.11071	3.86281	4.01658
100861753_at	100861753		protein_coding	Gm21188	predicted gene, 21188			0.000852572	0.0211297	0.0113455	1.81809	2.59348	0.0398432	0.476671	0.302043	4.04491	6.69781	0.000411738	0.0155094	0.00826289	2.22481	3.49886	0.0118029	0.12499	0.0698246	373	1	4.80506	4.3525	5.20021	5.52825	6.18998	5.15576	7.13804	6.97826	6.27567
26397_at	26397	5606	protein_coding	Map2k3	mitogen-activated protein kinase kinase 3	GO:0000165: MAPK cascade, GO:0000165: MAPK cascade, GO:0000166: nucleotide binding, GO:0000187: activation of MAPK activity, GO:0000187: activation of MAPK activity, GO:0000187: activation of MAPK activity, GO:0004672: protein kinase activity, GO:0004674: protein serine/threonine kinase activity, GO:0004708: MAP kinase kinase activity, GO:0004708: MAP kinase kinase activity, GO:0004708: MAP kinase kinase activity, GO:0004713: protein tyrosine kinase activity, GO:0005515: protein binding, GO:0005524: ATP binding, GO:0005737: cytoplasm, GO:0005829: cytosol, GO:0006468: protein phosphorylation, GO:0006954: inflammatory response, GO:0016301: kinase activity, GO:0016310: phosphorylation, GO:0016740: transferase activity, GO:0019901: protein kinase binding, GO:0019901: protein kinase binding, GO:0023014: signal transduction by protein phosphorylation, GO:0031098: stress-activated protein kinase signaling cascade, GO:0032147: activation of protein kinase activity, GO:0035924: cellular response to vascular endothelial growth factor stimulus, GO:0038066: p38MAPK cascade, GO:0042035: regulation of cytokine biosynthetic process, GO:0043536: positive regulation of blood vessel endothelial cell migration, GO:0045860: positive regulation of protein kinase activity, GO:0045893: positive regulation of transcription, DNA-templated, GO:0060048: cardiac muscle contraction	04010: MAPK signaling pathway, 04620: Toll-like receptor signaling pathway, 04664: Fc epsilon RI signaling pathway, 04912: GnRH signaling pathway, 05014: Amyotrophic lateral sclerosis (ALS), 05145: Toxoplasmosis	0.000878397	0.0216626	0.011631	1.05902	0.628848	0.551914	0.877643	0.804211	2.12598	5.07494	0.00188892	0.0360359	0.0193592	2.0075	4.35344	0.0042521	0.0776123	0.0421651	575	1	7.23781	7.36728	7.36075	7.2295	7.58505	7.38094	8.51853	7.92499	8.68508
17119_at	17119	4084	protein_coding	Mxd1	MAX dimerization protein 1	GO:0000122: negative regulation of transcription by RNA polymerase II, GO:0000790: nuclear chromatin, GO:0000978: RNA polymerase II proximal promoter sequence-specific DNA binding, GO:0001078: proximal promoter DNA-binding transcription repressor activity, RNA polymerase II-specific, GO:0003677: DNA binding, GO:0005515: protein binding, GO:0005634: nucleus, GO:0005654: nucleoplasm, GO:0005739: mitochondrion, GO:0005829: cytosol, GO:0046983: protein dimerization activity		0.000881623	0.0217211	0.0116623	-1.41785	-3.79338	0.00850982	0.341725	0.196054	1.18327	2.24701	0.0630202	0.287481	0.173605	1.6777	5.26461	0.00161073	0.0523674	0.0280679	678	1	9.87252	9.88647	10.0401	9.18068	9.56852	9.51502	10.2037	10.091	10.2348
102639566_at	102639566			Ptgs2os2	prostaglandin-endoperoxide synthase 2, opposite strand 2	GO:0010468: regulation of gene expression		0.000890395	0.0218372	0.0117239	-1.37729	-2.13669	0.0750533	0.549245	0.375295	1.99592	3.75197	0.00844615	0.0869254	0.0477193	2.74895	6.18375	0.000674419	0.0350087	0.018634	593	1	2.91118	2.3172	2.95368	2.52095	2.15758	2.17116	3.95539	3.248	3.94583
17252_at	17252	51109	protein_coding	Rdh11	retinol dehydrogenase 11	GO:0001917: photoreceptor inner segment, GO:0005783: endoplasmic reticulum, GO:0016020: membrane, GO:0016021: integral component of membrane, GO:0016062: adaptation of rhodopsin mediated signaling, GO:0016491: oxidoreductase activity, GO:0042574: retinal metabolic process, GO:0052650: NADP-retinol dehydrogenase activity, GO:0055114: oxidation-reduction process	00830: Retinol metabolism, 01100: Metabolic pathways	0.000895529	0.0218901	0.0117519	1.35566	1.73483	0.131896	0.614017	0.45248	2.44034	7.38196	0.00023549	0.0113293	0.00604082	1.80011	4.01308	0.00630108	0.0927686	0.0507468	547	1	4.19407	4.50656	3.92126	4.22014	4.65488	5.01514	5.67537	5.45244	5.39977
18788_at	18788	5055	protein_coding	Serpinb2	serine (or cysteine) peptidase inhibitor, clade B, member 2	GO:0004867: serine-type endopeptidase inhibitor activity, GO:0005576: extracellular region, GO:0005615: extracellular space, GO:0005737: cytoplasm, GO:0010466: negative regulation of peptidase activity, GO:0010951: negative regulation of endopeptidase activity, GO:0030414: peptidase inhibitor activity, GO:0042060: wound healing, GO:0043066: negative regulation of apoptotic process	05146: Amoebiasis	0.00090879	0.0220907	0.0118705	1.00772	0.0138677	0.989371	0.998656	0.996751	9.35126	4.5813	0.00320606	0.0483632	0.0261654	9.27966	4.49962	0.00361027	0.0717997	0.0389274	181	1	1.43068	1.137	1.31367	1.07923	1.2484	1.56021	4.12404	5.47827	2.80823
20556_at	20556		protein_coding	Slfn2	schlafen 2	GO:0008285: negative regulation of cell proliferation, GO:0009617: response to bacterium		0.000910594	0.0220948	0.0118724	-1.10444	-0.930596	0.386887	0.807285	0.700066	1.71648	6.76427	0.000389229	0.0150632	0.00802585	1.89574	4.88816	0.00237212	0.0605	0.0326278	100	1	9.3325	9.28296	9.19224	9.32122	9.27007	8.71546	10.193	9.96613	9.97899
16906_at	16906	4001	protein_coding	Lmnb1	lamin B1	GO:0003690: double-stranded DNA binding, GO:0005198: structural molecule activity, GO:0005634: nucleus, GO:0005634: nucleus, GO:0005635: nuclear envelope, GO:0005635: nuclear envelope, GO:0005637: nuclear inner membrane, GO:0005638: lamin filament, GO:0005652: nuclear lamina, GO:0005654: nucleoplasm, GO:0005737: cytoplasm, GO:0005882: intermediate filament, GO:0008432: JUN kinase binding, GO:0010971: positive regulation of G2/M transition of mitotic cell cycle, GO:0016020: membrane, GO:0016363: nuclear matrix, GO:0016363: nuclear matrix, GO:0031965: nuclear membrane, GO:0043274: phospholipase binding, GO:0046330: positive regulation of JNK cascade, GO:1904609: cellular response to monosodium L-glutamate, GO:1990837: sequence-specific double-stranded DNA binding		0.00091884	0.0222131	0.0119355	1.05181	0.482707	0.645886	0.911226	0.85691	1.86391	5.41144	0.00134213	0.0299606	0.0160415	1.7721	4.50099	0.00360477	0.0717997	0.0389274	567	1	7.90029	8.04971	8.16854	7.97594	8.00532	8.33942	9.00904	8.6329	9.13772
433171_at	433171			Gm10549	predicted gene 10549	GO:0003674: molecular_function, GO:0005575: cellular_component, GO:0008150: biological_process		0.000919065	0.0222131	0.0119355	-1.32199	-3.55897	0.0113161	0.360105	0.209651	1.28348	2.5392	0.0417849	0.22789	0.133352	1.69675	5.83984	0.000923264	0.0392312	0.0209694	614	1	2.88364	2.73761	3.04783	2.49305	2.44441	2.53865	3.25207	3.41897	3.07438
66552_at	66552	84888	protein_coding	Sppl2a	signal peptide peptidase like 2A	GO:0004190: aspartic-type endopeptidase activity, GO:0005764: lysosome, GO:0005765: lysosomal membrane, GO:0005765: lysosomal membrane, GO:0005768: endosome, GO:0005770: late endosome, GO:0005886: plasma membrane, GO:0006508: proteolysis, GO:0006509: membrane protein ectodomain proteolysis, GO:0008233: peptidase activity, GO:0016020: membrane, GO:0016021: integral component of membrane, GO:0016787: hydrolase activity, GO:0030660: Golgi-associated vesicle membrane, GO:0030660: Golgi-associated vesicle membrane, GO:0031293: membrane protein intracellular domain proteolysis, GO:0031902: late endosome membrane, GO:0033619: membrane protein proteolysis, GO:0033619: membrane protein proteolysis, GO:0042500: aspartic endopeptidase activity, intramembrane cleaving, GO:0042500: aspartic endopeptidase activity, intramembrane cleaving, GO:0042803: protein homodimerization activity, GO:0043231: intracellular membrane-bounded organelle, GO:0050776: regulation of immune response, GO:0071458: integral component of cytoplasmic side of endoplasmic reticulum membrane, GO:0071458: integral component of cytoplasmic side of endoplasmic reticulum membrane, GO:0071556: integral component of lumenal side of endoplasmic reticulum membrane, GO:0071556: integral component of lumenal side of endoplasmic reticulum membrane		0.000927688	0.0224002	0.0120359	1.14536	0.754424	0.478279	0.850163	0.759779	3.50455	5.3113	0.00148352	0.031448	0.0168452	3.05978	4.95638	0.00220831	0.0583058	0.0313952	320	1	6.8527	6.77868	7.59689	7.03623	7.70969	7.12179	9.33338	9.00975	8.26546
231834_at	231834	29886	protein_coding	Snx8	sorting nexin 8	GO:0005768: endosome, GO:0006886: intracellular protein transport, GO:0008289: lipid binding, GO:0015031: protein transport, GO:0016020: membrane, GO:0030904: retromer complex, GO:0031901: early endosome membrane, GO:0034498: early endosome to Golgi transport, GO:0035091: phosphatidylinositol binding, GO:0042147: retrograde transport, endosome to Golgi, GO:0042802: identical protein binding, GO:0043231: intracellular membrane-bounded organelle		0.000932922	0.0224413	0.0120575	1.18479	0.890473	0.406459	0.817872	0.714517	3.47803	5.62742	0.00108601	0.0264744	0.0141579	2.93557	4.39394	0.00406233	0.0757806	0.0411906	169	1	3.2351	3.77457	3.61181	3.77707	3.33184	4.17606	5.23475	5.87974	4.71874
74238_at	74238	80298	protein_coding	Mterf2	mitochondrial transcription termination factor 2	GO:0003677: DNA binding, GO:0003690: double-stranded DNA binding, GO:0005739: mitochondrion, GO:0005739: mitochondrion, GO:0006355: regulation of transcription, DNA-templated, GO:0006393: termination of mitochondrial transcription, GO:0042645: mitochondrial nucleoid		0.000935683	0.0224652	0.01207	-1.02564	-0.248396	0.811857	0.960062	0.9343	1.92453	5.68298	0.00102939	0.0257419	0.0137686	1.97388	5.06397	0.00197516	0.055848	0.0299641	445	1	2.46604	2.11415	2.09334	1.90481	2.13778	2.49145	3.40536	3.11652	2.98365
70202_at	70202		protein_coding	Ctsll3	cathepsin L-like 3	GO:0004197: cysteine-type endopeptidase activity, GO:0005615: extracellular space, GO:0005764: lysosome, GO:0051603: proteolysis involved in cellular protein catabolic process		0.000947456	0.022571	0.0121257	-1.21446	-1.67971	0.14245	0.624856	0.465574	1.5778	3.70344	0.00896761	0.089662	0.0492544	1.91618	6.75632	0.000411226	0.0288039	0.0153426	696	1	1.97418	2.31504	1.76511	1.69126	1.8382	1.73397	2.89708	2.52416	2.63507
66878_at	66878	8780	protein_coding	Riok3	RIO kinase 3	GO:0000166: nucleotide binding, GO:0002376: immune system process, GO:0004674: protein serine/threonine kinase activity, GO:0004674: protein serine/threonine kinase activity, GO:0005524: ATP binding, GO:0005737: cytoplasm, GO:0005829: cytosol, GO:0006468: protein phosphorylation, GO:0016301: kinase activity, GO:0016310: phosphorylation, GO:0016740: transferase activity, GO:0030490: maturation of SSU-rRNA, GO:0030490: maturation of SSU-rRNA, GO:0030688: preribosome, small subunit precursor, GO:0030688: preribosome, small subunit precursor, GO:0032463: negative regulation of protein homooligomerization, GO:0032728: positive regulation of interferon-beta production, GO:0039534: negative regulation of MDA-5 signaling pathway, GO:0042254: ribosome biogenesis, GO:0043124: negative regulation of I-kappaB kinase/NF-kappaB signaling, GO:0045087: innate immune response, GO:0045089: positive regulation of innate immune response, GO:0046872: metal ion binding, GO:0051607: defense response to virus, GO:0071359: cellular response to dsRNA, GO:0089720: caspase binding, GO:0098586: cellular response to virus, GO:1990786: cellular response to dsDNA		0.000949551	0.0225849	0.0121331	1.11302	1.51284	0.179543	0.666755	0.510969	1.65515	5.08173	0.00187566	0.0360099	0.0193469	1.48708	4.11034	0.00562123	0.0882004	0.048066	176	1	8.39712	8.55589	8.30696	8.55414	8.54036	8.63806	9.00568	9.36746	9.05128
66629_at	66629	64083	protein_coding	Golph3	golgi phosphoprotein 3	GO:0005739: mitochondrion, GO:0005768: endosome, GO:0005794: Golgi apparatus, GO:0005794: Golgi apparatus, GO:0005802: trans-Golgi network, GO:0005802: trans-Golgi network, GO:0005829: cytosol, GO:0005829: cytosol, GO:0005886: plasma membrane, GO:0006890: retrograde vesicle-mediated transport, Golgi to ER, GO:0007030: Golgi organization, GO:0007030: Golgi organization, GO:0008283: cell proliferation, GO:0008289: lipid binding, GO:0009101: glycoprotein biosynthetic process, GO:0009306: protein secretion, GO:0010467: gene expression, GO:0010821: regulation of mitochondrion organization, GO:0015031: protein transport, GO:0016020: membrane, GO:0016477: cell migration, GO:0019899: enzyme binding, GO:0030032: lamellipodium assembly, GO:0031985: Golgi cisterna, GO:0031985: Golgi cisterna, GO:0032008: positive regulation of TOR signaling, GO:0043001: Golgi to plasma membrane protein transport, GO:0043001: Golgi to plasma membrane protein transport, GO:0043066: negative regulation of apoptotic process, GO:0043231: intracellular membrane-bounded organelle, GO:0045053: protein retention in Golgi apparatus, GO:0048194: Golgi vesicle budding, GO:0048194: Golgi vesicle budding, GO:0050714: positive regulation of protein secretion, GO:0050901: leukocyte tethering or rolling, GO:0060352: cell adhesion molecule production, GO:0070273: phosphatidylinositol-4-phosphate binding, GO:0070273: phosphatidylinositol-4-phosphate binding, GO:0090161: Golgi ribbon formation, GO:0090164: asymmetric Golgi ribbon formation		0.000954132	0.0226727	0.0121801	1.20785	1.90239	0.104282	0.586236	0.417438	1.71468	7.15889	0.000281209	0.012566	0.00669844	1.41961	3.3843	0.0136487	0.133372	0.0749045	545	1	7.17994	7.14973	7.05323	7.12632	7.52272	7.51936	8.01954	7.85796	7.83514
16004_at	16004	3482	protein_coding	Igf2r	insulin-like growth factor 2 receptor	GO:0001889: liver development, GO:0001965: G-protein alpha-subunit binding, GO:0001965: G-protein alpha-subunit binding, GO:0001972: retinoic acid binding, GO:0001972: retinoic acid binding, GO:0005515: protein binding, GO:0005520: insulin-like growth factor binding, GO:0005520: insulin-like growth factor binding, GO:0005537: mannose binding, GO:0005537: mannose binding, GO:0005615: extracellular space, GO:0005634: nucleus, GO:0005641: nuclear envelope lumen, GO:0005641: nuclear envelope lumen, GO:0005764: lysosome, GO:0005768: endosome, GO:0005769: early endosome, GO:0005769: early endosome, GO:0005770: late endosome, GO:0005770: late endosome, GO:0005794: Golgi apparatus, GO:0005802: trans-Golgi network, GO:0005802: trans-Golgi network, GO:0005886: plasma membrane, GO:0005886: plasma membrane, GO:0006892: post-Golgi vesicle-mediated transport, GO:0007041: lysosomal transport, GO:0007186: G protein-coupled receptor signaling pathway, GO:0009986: cell surface, GO:0016020: membrane, GO:0016021: integral component of membrane, GO:0019899: enzyme binding, GO:0030118: clathrin coat, GO:0030136: clathrin-coated vesicle, GO:0030139: endocytic vesicle, GO:0030139: endocytic vesicle, GO:0030140: trans-Golgi network transport vesicle, GO:0030140: trans-Golgi network transport vesicle, GO:0031995: insulin-like growth factor II binding, GO:0031995: insulin-like growth factor II binding, GO:0032526: response to retinoic acid, GO:0032526: response to retinoic acid, GO:0036143: kringle domain binding, GO:0038023: signaling receptor activity, GO:0042802: identical protein binding, GO:0042981: regulation of apoptotic process, GO:0043065: positive regulation of apoptotic process, GO:0043065: positive regulation of apoptotic process, GO:0048471: perinuclear region of cytoplasm, GO:0048471: perinuclear region of cytoplasm, GO:0051219: phosphoprotein binding, GO:0051219: phosphoprotein binding	04142: Lysosome	0.000984294	0.0231973	0.0124607	-1.33119	-1.52566	0.176398	0.662984	0.5069	2.94449	4.96272	0.00212401	0.0382472	0.0206232	3.91967	5.17844	0.00175704	0.0533857	0.0286312	205	1	3.92332	3.43163	3.40794	2.88833	2.68974	3.76768	4.96176	5.70477	4.60758
434197_at	434197		protein_coding	Fam169b	family with sequence similarity 169, member B	GO:0003674: molecular_function, GO:0005575: cellular_component, GO:0008150: biological_process		0.000985997	0.0232121	0.0124684	1.29428	1.96896	0.094973	0.573632	0.403751	2.04261	6.96199	0.000330122	0.0136705	0.00728535	1.57819	3.57271	0.0107588	0.118833	0.0660794	219	1	2.82577	3.03481	2.67237	2.89622	3.49524	3.21924	3.70812	4.05467	3.86351
13822_at	13822	2037	protein_coding	Epb41l2	erythrocyte membrane protein band 4.1 like 2	GO:0003779: actin binding, GO:0005198: structural molecule activity, GO:0005515: protein binding, GO:0005634: nucleus, GO:0005654: nucleoplasm, GO:0005737: cytoplasm, GO:0005856: cytoskeleton, GO:0005886: plasma membrane, GO:0005886: plasma membrane, GO:0007049: cell cycle, GO:0008092: cytoskeletal protein binding, GO:0008180: COP9 signalosome, GO:0008360: regulation of cell shape, GO:0015629: actin cytoskeleton, GO:0016020: membrane, GO:0030036: actin cytoskeleton organization, GO:0030054: cell junction, GO:0030507: spectrin binding, GO:0030507: spectrin binding, GO:0030866: cortical actin cytoskeleton organization, GO:0031032: actomyosin structure organization, GO:0042731: PH domain binding, GO:0051301: cell division, GO:0099738: cell cortex region, GO:1904778: positive regulation of protein localization to cell cortex	04530: Tight junction	0.000986874	0.0232121	0.0124684	-1.46218	-2.46914	0.0472589	0.493894	0.31892	2.52935	4.23542	0.00474218	0.0604561	0.0328378	3.69836	5.05221	0.00199924	0.0560303	0.0300603	714	1	4.45524	4.43901	4.65506	4.00411	3.41395	4.34794	6.39602	5.18698	5.73959
56696_at	56696	29933	protein_coding	Gpr132	G protein-coupled receptor 132	GO:0000082: G1/S transition of mitotic cell cycle, GO:0004930: G protein-coupled receptor activity, GO:0005886: plasma membrane, GO:0005887: integral component of plasma membrane, GO:0007165: signal transduction, GO:0007186: G protein-coupled receptor signaling pathway, GO:0010972: negative regulation of G2/M transition of mitotic cell cycle, GO:0016020: membrane, GO:0016021: integral component of membrane		0.00102427	0.0238054	0.0127854	1.50084	1.2457	0.257912	0.735166	0.598722	4.10011	9.15708	6.60208e-05	0.00597382	0.00318456	2.73188	3.75309	0.0086106	0.10633	0.0585573	729	1	3.87263	3.8746	3.77668	3.63429	4.12196	5.11851	5.81436	5.41959	6.27275
108767_at	108767	10957	protein_coding	Pnrc1	proline-rich nuclear receptor coactivator 1	GO:0003674: molecular_function, GO:0005634: nucleus		0.00103634	0.0239762	0.0128765	-1.178	-2.33254	0.0570985	0.518706	0.342757	1.6099	3.82076	0.00776328	0.0829113	0.0453952	1.89647	4.9341	0.00226036	0.0590762	0.0318055	27	1	6.90933	6.97203	6.8388	6.79573	6.61813	6.5917	7.85018	7.63663	7.23035
71409_at	71409	114793	protein_coding	Fmnl2	formin-like 2	GO:0003779: actin binding, GO:0005737: cytoplasm, GO:0007010: cytoskeleton organization, GO:0016043: cellular component organization, GO:0017048: Rho GTPase binding, GO:0022604: regulation of cell morphogenesis, GO:0030036: actin cytoskeleton organization, GO:0030866: cortical actin cytoskeleton organization		0.00103935	0.024024	0.012902	1.07075	0.228043	0.826954	0.965141	0.94167	7.90247	5.52758	0.00119682	0.0279434	0.0149393	7.38028	6.18574	0.000673221	0.0350087	0.018634	452	1	5.29686	5.28518	3.38233	4.65779	4.01175	5.74516	8.31	7.87187	7.22494
71865_at	71865	84085	protein_coding	Fbxo30	F-box protein 30	GO:0004842: ubiquitin-protein transferase activity, GO:0005575: cellular_component, GO:0008150: biological_process, GO:0008270: zinc ion binding, GO:0046872: metal ion binding, GO:0061630: ubiquitin protein ligase activity		0.00104433	0.024069	0.0129257	1.03055	0.0473979	0.963687	0.994205	0.98916	3.00998	5.40779	0.001347	0.0300166	0.0160712	2.92075	4.51607	0.00354508	0.071241	0.0386359	187	1	4.53646	4.63072	4.91144	4.23341	4.79948	5.07907	6.51219	6.57858	5.58946
109082_at	109082		protein_coding	Fbxw17	F-box and WD-40 domain protein 17	GO:0003674: molecular_function, GO:0005575: cellular_component		0.00104378	0.024069	0.0129257	1.51628	2.99023	0.0233862	0.427357	0.260527	3.16724	5.96889	0.000786021	0.0218419	0.0116788	2.08882	3.20816	0.0171307	0.149319	0.0843788	316	1	2.94483	2.92616	2.85086	3.05442	3.66867	3.71311	5.11479	4.30436	4.07915
436440_at	436440	2853	protein_coding	Gpr31b	G protein-coupled receptor 31, D17Leh66b region	GO:0004930: G protein-coupled receptor activity, GO:0005886: plasma membrane, GO:0007165: signal transduction, GO:0007186: G protein-coupled receptor signaling pathway, GO:0016020: membrane, GO:0016021: integral component of membrane		0.00104508	0.024069	0.0129257	1.21472	-0.0567374	0.95654	0.992329	0.986637	7.48825	8.75358	8.64209e-05	0.00678274	0.003614	6.16458	4.88371	0.00238328	0.0607187	0.0327452	470	1	3.79903	2.52611	3.16633	2.30791	2.46428	4.60528	6.1294	6.46453	5.81443
50498_at	50498	10148	protein_coding	Ebi3	Epstein-Barr virus induced gene 3	GO:0004896: cytokine receptor activity, GO:0004896: cytokine receptor activity, GO:0004897: ciliary neurotrophic factor receptor activity, GO:0005125: cytokine activity, GO:0005515: protein binding, GO:0005576: extracellular region, GO:0005615: extracellular space, GO:0009897: external side of plasma membrane, GO:0016020: membrane, GO:0019955: cytokine binding, GO:0042098: T cell proliferation, GO:0043235: receptor complex, GO:0045523: interleukin-27 receptor binding, GO:0045523: interleukin-27 receptor binding, GO:0070110: ciliary neurotrophic factor receptor complex, GO:0097059: CNTFR-CLCF1 complex		0.00106228	0.0242712	0.0130331	-1.01136	-0.100461	0.92315	0.985447	0.974209	1.79231	4.60441	0.00312521	0.0476961	0.0258002	1.81268	4.81055	0.00257535	0.062885	0.0340543	73	1	4.85624	4.52145	4.75297	4.8174	4.58624	4.68885	5.79101	5.60626	5.22195
98053_at	98053	2962	protein_coding	Gtf2f1	general transcription factor IIF, polypeptide 1	GO:0003677: DNA binding, GO:0005515: protein binding, GO:0005634: nucleus, GO:0005669: transcription factor TFIID complex, GO:0006367: transcription initiation from RNA polymerase II promoter, GO:0008134: transcription factor binding, GO:0019211: phosphatase activator activity, GO:0019903: protein phosphatase binding, GO:0019904: protein domain specific binding, GO:0030054: cell junction, GO:0032091: negative regulation of protein binding, GO:0032968: positive regulation of transcription elongation from RNA polymerase II promoter, GO:0032991: protein-containing complex, GO:0043231: intracellular membrane-bounded organelle, GO:0045944: positive regulation of transcription by RNA polymerase II, GO:0045944: positive regulation of transcription by RNA polymerase II, GO:1990841: promoter-specific chromatin binding	03022: Basal transcription factors	0.00105908	0.0242712	0.0130331	1.12203	1.16664	0.28629	0.749943	0.622002	1.84925	5.06661	0.00190534	0.0361556	0.019437	1.64813	4.84103	0.00249328	0.0622261	0.0336071	428	1	6.1446	5.78233	5.65734	6.14762	5.92215	6.04938	6.86282	6.51539	6.88348
235567_at	235567	23317	protein_coding	Dnajc13	DnaJ heat shock protein family (Hsp40) member C13	GO:0003674: molecular_function, GO:0005829: cytosol, GO:0006898: receptor-mediated endocytosis, GO:0007032: endosome organization, GO:0010008: endosome membrane, GO:0010008: endosome membrane, GO:0031901: early endosome membrane, GO:0043231: intracellular membrane-bounded organelle, GO:0071203: WASH complex, GO:1902954: regulation of early endosome to recycling endosome transport, GO:2000641: regulation of early endosome to late endosome transport		0.00106443	0.0242728	0.0130337	1.10892	0.74116	0.485729	0.852706	0.764778	2.23575	5.62873	0.00108463	0.0264744	0.0141579	2.01615	4.43231	0.00389129	0.074123	0.0402784	706	1	4.93342	4.72837	5.1667	4.75413	5.16932	5.32705	6.45608	5.99283	5.81795
72735_at	72735			Eldr	Egfr long non-coding downstream RNA	GO:0003674: molecular_function, GO:0005575: cellular_component, GO:0009611: response to wounding, GO:0010468: regulation of gene expression		0.00106702	0.0243102	0.0130537	1.12775	1.03028	0.341411	0.781694	0.666499	3.152	4.78684	0.00256158	0.0420968	0.0227284	2.79495	4.46314	0.00375961	0.0728048	0.039485	72	1	2.37778	1.76356	2.1372	2.38358	2.08687	2.37431	4.18212	3.89738	2.98108
69660_at	69660	64114	protein_coding	Tmbim1	transmembrane BAX inhibitor motif containing 1	GO:0005123: death receptor binding, GO:0005764: lysosome, GO:0005765: lysosomal membrane, GO:0005768: endosome, GO:0005794: Golgi apparatus, GO:0010008: endosome membrane, GO:0016020: membrane, GO:0016021: integral component of membrane, GO:0043086: negative regulation of catalytic activity, GO:0043231: intracellular membrane-bounded organelle, GO:1902042: negative regulation of extrinsic apoptotic signaling pathway via death domain receptors, GO:1902045: negative regulation of Fas signaling pathway, GO:1903077: negative regulation of protein localization to plasma membrane, GO:2000504: positive regulation of blood vessel remodeling		0.00108254	0.0245099	0.01316	-1.02141	-0.220842	0.832314	0.965867	0.943064	2.32505	4.97273	0.00210176	0.0380994	0.0205455	2.37483	4.68635	0.0029425	0.066758	0.0362369	200	1	2.68326	2.67286	3.02145	3.00816	2.43342	2.8144	4.02873	4.3839	3.51603
64058_at	64058	64065	protein_coding	Perp	PERP, TP53 apoptosis effector	GO:0002934: desmosome organization, GO:0002934: desmosome organization, GO:0005739: mitochondrion, GO:0005739: mitochondrion, GO:0005794: Golgi apparatus, GO:0005886: plasma membrane, GO:0005887: integral component of plasma membrane, GO:0006915: apoptotic process, GO:0007155: cell adhesion, GO:0007219: Notch signaling pathway, GO:0016020: membrane, GO:0016021: integral component of membrane, GO:0030054: cell junction, GO:0034113: heterotypic cell-cell adhesion, GO:0045862: positive regulation of proteolysis, GO:0072332: intrinsic apoptotic signaling pathway by p53 class mediator, GO:0097186: amelogenesis, GO:0097202: activation of cysteine-type endopeptidase activity	04115: p53 signaling pathway	0.00109497	0.0247034	0.0132634	-1.00753	-0.077436	0.940717	0.98839	0.979614	1.98258	5.62905	0.0010843	0.0264744	0.0141579	1.9975	5.14573	0.00181648	0.0541111	0.0290144	744	1	2.17217	2.68974	2.33497	2.02961	2.6224	2.49676	3.37931	3.2073	3.5955
71639_at	71639			4930430E12Rik	RIKEN cDNA 4930430E12 gene			0.00110601	0.0248862	0.0133611	1.08678	0.81977	0.442734	0.835637	0.739453	2.34382	4.89285	0.00228693	0.0397449	0.021419	2.15667	4.30557	0.00448921	0.0799885	0.0435573	333	1	1.9441	2.15683	2.29518	2.04539	2.41313	2.29518	3.6315	3.54102	2.79523
100504486_at	100504486			Gdap10	ganglioside-induced differentiation-associated-protein 10	GO:0003674: molecular_function, GO:0005575: cellular_component, GO:0009617: response to bacterium		0.0011084	0.0248958	0.0133661	1.03871	0.0463906	0.964458	0.994205	0.98916	6.19364	6.6125	0.000442831	0.0157916	0.00841191	5.96281	5.63783	0.00111739	0.0441162	0.0235805	257	1	5.85363	5.43402	7.16569	5.01902	7.05805	6.46638	8.89287	9.12701	8.909
94245_at	94245	84062	protein_coding	Dtnbp1	dystrobrevin binding protein 1	GO:0001934: positive regulation of protein phosphorylation, GO:0001956: positive regulation of neurotransmitter secretion, GO:0002092: positive regulation of receptor internalization, GO:0005515: protein binding, GO:0005634: nucleus, GO:0005634: nucleus, GO:0005737: cytoplasm, GO:0005768: endosome, GO:0005783: endoplasmic reticulum, GO:0005789: endoplasmic reticulum membrane, GO:0005886: plasma membrane, GO:0005886: plasma membrane, GO:0006996: organelle organization, GO:0007517: muscle organ development, GO:0007596: blood coagulation, GO:0008089: anterograde axonal transport, GO:0010628: positive regulation of gene expression, GO:0014059: regulation of dopamine secretion, GO:0014069: postsynaptic density, GO:0014069: postsynaptic density, GO:0015630: microtubule cytoskeleton, GO:0016020: membrane, GO:0016528: sarcoplasm, GO:0030054: cell junction, GO:0030424: axon, GO:0030424: axon, GO:0030426: growth cone, GO:0030496: midbody, GO:0030672: synaptic vesicle membrane, GO:0030672: synaptic vesicle membrane, GO:0031083: BLOC-1 complex, GO:0031083: BLOC-1 complex, GO:0031175: neuron projection development, GO:0031175: neuron projection development, GO:0031410: cytoplasmic vesicle, GO:0031532: actin cytoskeleton reorganization, GO:0032091: negative regulation of protein binding, GO:0032279: asymmetric synapse, GO:0042383: sarcolemma, GO:0043005: neuron projection, GO:0043025: neuronal cell body, GO:0043197: dendritic spine, GO:0043197: dendritic spine, GO:0043506: regulation of JUN kinase activity, GO:0045202: synapse, GO:0045211: postsynaptic membrane, GO:0048490: anterograde synaptic vesicle transport, GO:0048812: neuron projection morphogenesis, GO:0048813: dendrite morphogenesis, GO:0050896: response to stimulus, GO:0060155: platelet dense granule organization, GO:0060159: regulation of dopamine receptor signaling pathway, GO:0061002: negative regulation of dendritic spine morphogenesis, GO:0061646: positive regulation of glutamate neurotransmitter secretion in response to membrane depolarization, GO:0071901: negative regulation of protein serine/threonine kinase activity, GO:0098685: Schaffer collateral - CA1 synapse, GO:0098685: Schaffer collateral - CA1 synapse, GO:0098686: hippocampal mossy fiber to CA3 synapse, GO:0098978: glutamatergic synapse, GO:0098978: glutamatergic synapse, GO:1901215: negative regulation of neuron death, GO:2000300: regulation of synaptic vesicle exocytosis, GO:2000300: regulation of synaptic vesicle exocytosis		0.00111128	0.0249166	0.0133769	1.03938	0.100981	0.922755	0.985447	0.974183	3.40261	5.14801	0.00175161	0.0346601	0.0185845	3.2737	4.40866	0.00399575	0.0752404	0.0409054	170	1	4.78737	5.11275	4.84215	5.11275	4.45059	5.2484	6.51944	7.2771	5.96473
58205_at	58205	80380	protein_coding	Pdcd1lg2	programmed cell death 1 ligand 2	GO:0005515: protein binding, GO:0005886: plasma membrane, GO:0006955: immune response, GO:0007165: signal transduction, GO:0007166: cell surface receptor signaling pathway, GO:0009897: external side of plasma membrane, GO:0009986: cell surface, GO:0016020: membrane, GO:0016021: integral component of membrane, GO:0031295: T cell costimulation, GO:0032689: negative regulation of interferon-gamma production, GO:0032693: negative regulation of interleukin-10 production, GO:0042102: positive regulation of T cell proliferation, GO:0042102: positive regulation of T cell proliferation, GO:0042130: negative regulation of T cell proliferation, GO:0042130: negative regulation of T cell proliferation, GO:0046007: negative regulation of activated T cell proliferation, GO:0071222: cellular response to lipopolysaccharide	04514: Cell adhesion molecules (CAMs)	0.00111909	0.0249956	0.0134188	-1.11403	-0.901997	0.400762	0.813615	0.709771	3.48728	4.63033	0.00303726	0.0468601	0.0253218	3.88492	4.58678	0.0032795	0.0686384	0.0372259	202	1	2.34111	2.16278	2.36429	2.10779	1.69101	2.49841	3.93147	4.73572	3.22337
68836_at	68836	122704	protein_coding	Mrpl52	mitochondrial ribosomal protein L52	GO:0003735: structural constituent of ribosome, GO:0005739: mitochondrion, GO:0005739: mitochondrion, GO:0005762: mitochondrial large ribosomal subunit, GO:0005762: mitochondrial large ribosomal subunit, GO:0005840: ribosome, GO:0006412: translation, GO:0032543: mitochondrial translation		0.00112574	0.0250531	0.0134491	1.90927	2.14067	0.0746367	0.549245	0.37477	7.2827	5.62153	0.00109222	0.0265748	0.0142114	3.8144	4.08244	0.00580752	0.0896551	0.048931	94	1	5.54103	6.30965	4.76222	7.14785	6.4594	5.96216	8.87061	8.85875	7.50836
17969_at	17969	653361	protein_coding	Ncf1	neutrophil cytosolic factor 1	GO:0001878: response to yeast, GO:0001909: leukocyte mediated cytotoxicity, GO:0002679: respiratory burst involved in defense response, GO:0005515: protein binding, GO:0005737: cytoplasm, GO:0005791: rough endoplasmic reticulum, GO:0005794: Golgi apparatus, GO:0005829: cytosol, GO:0005829: cytosol, GO:0005829: cytosol, GO:0005886: plasma membrane, GO:0006612: protein targeting to membrane, GO:0006691: leukotriene metabolic process, GO:0006742: NADP catabolic process, GO:0006801: superoxide metabolic process, GO:0006915: apoptotic process, GO:0006954: inflammatory response, GO:0006968: cellular defense response, GO:0008283: cell proliferation, GO:0008289: lipid binding, GO:0009617: response to bacterium, GO:0014068: positive regulation of phosphatidylinositol 3-kinase signaling, GO:0016020: membrane, GO:0016020: membrane, GO:0016175: superoxide-generating NADPH oxidase activity, GO:0016175: superoxide-generating NADPH oxidase activity, GO:0016175: superoxide-generating NADPH oxidase activity, GO:0016176: superoxide-generating NADPH oxidase activator activity, GO:0017124: SH3 domain binding, GO:0019898: extrinsic component of membrane, GO:0030425: dendrite, GO:0034614: cellular response to reactive oxygen species, GO:0035091: phosphatidylinositol binding, GO:0035091: phosphatidylinositol binding, GO:0042554: superoxide anion generation, GO:0042554: superoxide anion generation, GO:0042742: defense response to bacterium, GO:0043020: NADPH oxidase complex, GO:0043020: NADPH oxidase complex, GO:0043025: neuronal cell body, GO:0043325: phosphatidylinositol-3,4-bisphosphate binding, GO:0043325: phosphatidylinositol-3,4-bisphosphate binding, GO:0045730: respiratory burst, GO:0045730: respiratory burst, GO:0045730: respiratory burst, GO:0045741: positive regulation of epidermal growth factor-activated receptor activity, GO:0045893: positive regulation of transcription, DNA-templated, GO:0045986: negative regulation of smooth muscle contraction, GO:0046330: positive regulation of JNK cascade, GO:0050665: hydrogen peroxide biosynthetic process, GO:0050830: defense response to Gram-positive bacterium, GO:0050832: defense response to fungus, GO:0070946: neutrophil mediated killing of gram-positive bacterium, GO:0070947: neutrophil mediated killing of fungus, GO:0071276: cellular response to cadmium ion, GO:1900745: positive regulation of p38MAPK cascade	04062: Chemokine signaling pathway, 04145: Phagosome, 04380: Osteoclast differentiation, 04666: Fc gamma R-mediated phagocytosis, 04670: Leukocyte transendothelial migration, 05140: Leishmaniasis	0.00113225	0.0251209	0.0134852	-1.3161	-1.85417	0.111586	0.593252	0.426985	1.8993	4.5154	0.00344965	0.0502929	0.0272621	2.49967	5.31401	0.00153308	0.0514248	0.0275709	141	1	6.82402	6.63211	7.09903	6.20705	6.88143	6.20642	8.12846	7.61928	7.55079
101985_at	101985	79650	protein_coding	Usb1	U6 snRNA biogenesis 1	GO:0000175: 3'-5'-exoribonuclease activity, GO:0000175: 3'-5'-exoribonuclease activity, GO:0004518: nuclease activity, GO:0005634: nucleus, GO:0005634: nucleus, GO:0008380: RNA splicing, GO:0016787: hydrolase activity, GO:0034477: U6 snRNA 3'-end processing, GO:0034477: U6 snRNA 3'-end processing, GO:0045171: intercellular bridge		0.00113813	0.0252118	0.0135337	1.19187	1.49759	0.183353	0.670449	0.515801	2.61138	5.21217	0.00164025	0.0334174	0.0179088	2.191	3.97318	0.00660596	0.0942553	0.0516619	555	1	6.43994	6.41274	6.14065	6.31123	6.59662	6.81922	7.95933	7.95285	7.09583
108167924_at	108167924			Gm11613	predicted gene 11613	GO:0003674: molecular_function, GO:0005575: cellular_component, GO:0008150: biological_process		0.00113833	0.0252118	0.0135337	-1.02818	-0.264554	0.799935	0.957362	0.929849	3.29088	5.8717	0.000860578	0.0231301	0.0123649	3.38361	4.85591	0.00245429	0.0617238	0.0333142	811	1	3.25951	2.89645	2.54534	3.30475	2.14237	2.98858	5.13994	4.25334	4.38531
100038528_at	100038528			Gm10851	predicted gene 10851			0.00114964	0.0253157	0.0135886	1.23734	0.79792	0.454405	0.839837	0.746426	3.12472	6.98607	0.000323647	0.0135495	0.00722103	2.52535	4.30238	0.00450555	0.0800546	0.0435902	458	1	3.30439	3.12528	2.68836	3.00078	2.92178	3.94618	4.81891	4.93555	4.28165
14391_at	14391	2553	protein_coding	Gabpb1	GA repeat binding protein, beta 1	GO:0005634: nucleus, GO:0005654: nucleoplasm, GO:0036464: cytoplasmic ribonucleoprotein granule, GO:0044212: transcription regulatory region DNA binding, GO:0045944: positive regulation of transcription by RNA polymerase II, GO:0046982: protein heterodimerization activity		0.00114918	0.0253157	0.0135886	1.05765	0.517974	0.622447	0.904343	0.845581	2.26717	4.92786	0.00220362	0.0390993	0.021078	2.1436	4.21898	0.00495656	0.0834606	0.0454161	568	1	3.3495	3.511	3.48617	3.55516	3.28347	3.72227	4.67967	4.09271	4.98507
71804_at	71804	113115	protein_coding	Mtfr2	mitochondrial fission regulator 2	GO:0000266: mitochondrial fission, GO:0000266: mitochondrial fission, GO:0003674: molecular_function, GO:0005739: mitochondrion, GO:0005739: mitochondrion, GO:0007005: mitochondrion organization, GO:0009060: aerobic respiration, GO:0009060: aerobic respiration		0.00114999	0.0253157	0.0135886	1.00816	-0.0364479	0.972071	0.995247	0.991451	2.08126	6.82346	0.000370357	0.0146678	0.00781569	2.06443	5.01397	0.00207987	0.0568022	0.0305003	823	1	2.64255	2.69836	2.1976	2.78223	2.02732	2.70216	3.58621	3.54823	3.62565
211228_at	211228	126364	protein_coding	Lrrc25	leucine rich repeat containing 25	GO:0003674: molecular_function, GO:0005575: cellular_component, GO:0005737: cytoplasm, GO:0008150: biological_process, GO:0016020: membrane, GO:0016021: integral component of membrane		0.00116557	0.0255701	0.0137246	-1.27933	-2.17196	0.0714372	0.543655	0.368399	1.82055	4.18885	0.00500556	0.0627262	0.0340923	2.32909	4.93093	0.00226789	0.0591419	0.03184	617	1	7.28839	7.22943	7.41503	7.2788	6.86223	6.66195	8.22794	8.47226	7.73834
666111_at	666111			Rpl29-ps5	ribosomal protein L29, pseudogene 5			0.00117698	0.0257096	0.0138109	-1.32532	-2.04835	0.0849531	0.560025	0.388941	1.70107	3.93251	0.00678013	0.0756767	0.0413233	2.25447	5.64154	0.00111344	0.0440285	0.0235338	626	1	3.78705	4.14691	4.29598	3.42715	3.99627	3.57153	4.81108	5.12281	4.59193
15951_at	15951	3428	protein_coding	Ifi204	interferon activated gene 204	GO:0000978: RNA polymerase II proximal promoter sequence-specific DNA binding, GO:0001078: proximal promoter DNA-binding transcription repressor activity, RNA polymerase II-specific, GO:0003690: double-stranded DNA binding, GO:0003690: double-stranded DNA binding, GO:0003712: transcription coregulator activity, GO:0005515: protein binding, GO:0005634: nucleus, GO:0005654: nucleoplasm, GO:0005730: nucleolus, GO:0005730: nucleolus, GO:0005737: cytoplasm, GO:0005829: cytosol, GO:0006357: regulation of transcription by RNA polymerase II, GO:0007275: multicellular organism development, GO:0008134: transcription factor binding, GO:0009617: response to bacterium, GO:0016607: nuclear speck, GO:0035457: cellular response to interferon-alpha, GO:0035458: cellular response to interferon-beta, GO:0042405: nuclear inclusion body, GO:0042771: intrinsic apoptotic signaling pathway in response to DNA damage by p53 class mediator, GO:0042802: identical protein binding, GO:0045669: positive regulation of osteoblast differentiation, GO:0048839: inner ear development		0.00119831	0.0260413	0.0139883	1.45995	0.585828	0.578692	0.888446	0.81913	8.66907	7.80011	0.000170813	0.00986395	0.00526343	5.93792	4.66237	0.00301997	0.0672731	0.036497	152	1	5.54786	5.48983	6.91591	6.86314	7.34348	4.97148	9.51363	9.3698	8.81179
635504_at	635504			Gm7160	predicted gene 7160	GO:0003674: molecular_function, GO:0005575: cellular_component, GO:0008150: biological_process		0.00121154	0.0261499	0.0140697	1.16939	1.00822	0.351089	0.787939	0.672755	2.64496	5.23746	0.00159857	0.0329311	0.0176495	2.26182	4.72421	0.0028247	0.0655493	0.0355957	222	1	4.92402	4.93201	5.59829	5.39697	5.68559	5.09791	6.20572	6.97672	6.48246
16155_at	16155	3588	protein_coding	Il10rb	interleukin 10 receptor, beta	GO:0004920: interleukin-10 receptor activity, GO:0004920: interleukin-10 receptor activity, GO:0005515: protein binding, GO:0005886: plasma membrane, GO:0016020: membrane, GO:0016021: integral component of membrane, GO:0019221: cytokine-mediated signaling pathway, GO:0051607: defense response to virus	04060: Cytokine-cytokine receptor interaction, 04630: Jak-STAT signaling pathway, 05145: Toxoplasmosis	0.00123093	0.0263005	0.0141609	-1.03408	-0.470621	0.654024	0.914222	0.861114	1.57936	4.8217	0.00246739	0.0412736	0.0222758	1.63318	4.44863	0.00382095	0.0735255	0.039901	14	1	9.6429	9.67733	9.58768	9.72986	9.61522	9.40002	10.4599	10.3422	10.056
17242_at	17242	4192	protein_coding	Mdk	midkine	GO:0001662: behavioral fear response, GO:0005576: extracellular region, GO:0005737: cytoplasm, GO:0007275: multicellular organism development, GO:0007614: short-term memory, GO:0008083: growth factor activity, GO:0008201: heparin binding, GO:0009611: response to wounding, GO:0009611: response to wounding, GO:0016477: cell migration, GO:0021542: dentate gyrus development, GO:0021681: cerebellar granular layer development, GO:0021766: hippocampus development, GO:0021987: cerebral cortex development, GO:0030154: cell differentiation, GO:0030325: adrenal gland development, GO:0030421: defecation, GO:0042995: cell projection, GO:0043524: negative regulation of neuron apoptotic process, GO:0045893: positive regulation of transcription, DNA-templated, GO:0050795: regulation of behavior, GO:0051781: positive regulation of cell division, GO:1901215: negative regulation of neuron death		0.00123075	0.0263005	0.0141609	1.01679	0.231706	0.824231	0.964655	0.940525	1.56911	4.71017	0.00278331	0.0443686	0.0239729	1.5432	4.81457	0.00256435	0.0628142	0.0339878	238	1	2.16153	2.34915	2.49177	2.2506	2.40637	2.42996	3.15687	2.90979	2.88884
69776_at	69776			1600002D24Rik	RIKEN cDNA 1600002D24 gene			0.0012349	0.0263411	0.0141825	-1.21278	-1.52489	0.176585	0.663009	0.507113	3.85883	4.01251	0.00616088	0.0712818	0.0388526	4.67993	4.76598	0.00270083	0.0641775	0.0347391	50	1	1.74067	2.02168	2.3546	1.70831	1.76277	1.87169	4.38205	4.36	2.78972
18356_at	18356	26693	protein_coding	Olfr56	olfactory receptor 56	GO:0004930: G protein-coupled receptor activity, GO:0004984: olfactory receptor activity, GO:0004984: olfactory receptor activity, GO:0005886: plasma membrane, GO:0007165: signal transduction, GO:0007186: G protein-coupled receptor signaling pathway, GO:0007608: sensory perception of smell, GO:0016020: membrane, GO:0016021: integral component of membrane, GO:0050896: response to stimulus	04740: Olfactory transduction	0.00125219	0.0265696	0.0143165	1.34632	2.95694	0.0244364	0.432976	0.264878	12.9687	4.60962	0.0031073	0.047454	0.0256695	9.63273	3.95742	0.0067309	0.0951835	0.0521857	341	1	3.03742	2.86529	2.95495	3.15119	3.61352	3.34761	7.01072	7.23469	4.45746
232210_at	232210	56941	protein_coding	Hmces	5-hydroxymethylcytosine (hmC) binding, ES cell specific	GO:0003674: molecular_function, GO:0003677: DNA binding, GO:0005575: cellular_component, GO:0006508: proteolysis, GO:0008150: biological_process, GO:0008233: peptidase activity, GO:0016787: hydrolase activity		0.0012647	0.0266858	0.014378	1.07566	0.383524	0.714148	0.933907	0.889765	2.36428	5.79244	0.000927341	0.0242329	0.0129655	2.19798	4.77709	0.00266892	0.0639727	0.0346307	822	1	4.24019	4.34904	3.7476	4.35875	3.7665	4.49645	5.65226	5.09976	5.32329
217149_at	217149	284106	protein_coding	Cisd3	CDGSH iron sulfur domain 3	GO:0005739: mitochondrion, GO:0005739: mitochondrion, GO:0008150: biological_process, GO:0043231: intracellular membrane-bounded organelle, GO:0046872: metal ion binding, GO:0051536: iron-sulfur cluster binding, GO:0051537: 2 iron, 2 sulfur cluster binding		0.00127116	0.0267584	0.0144166	-1.55032	-2.90801	0.0260734	0.434717	0.266981	1.34191	2.48821	0.0448699	0.23818	0.140186	2.08038	6.91829	0.000359657	0.0268171	0.0142868	651	1	2.60106	3.03081	2.36258	1.77843	2.28766	2.06675	3.1378	3.08175	3.12794
75477_at	75477	345456	protein_coding	Pfn3	profilin 3	GO:0003779: actin binding, GO:0003779: actin binding, GO:0005515: protein binding, GO:0005634: nucleus, GO:0005737: cytoplasm, GO:0005856: cytoskeleton, GO:0008289: lipid binding, GO:0030036: actin cytoskeleton organization, GO:0030833: regulation of actin filament polymerization, GO:0032233: positive regulation of actin filament bundle assembly	04810: Regulation of actin cytoskeleton	0.00127743	0.0268208	0.0144498	-1.24083	-3.33016	0.0150671	0.387752	0.228112	1.21084	2.56535	0.0402897	0.222842	0.130274	1.50245	4.8589	0.00244656	0.0616408	0.0332699	647	1	2.43822	2.41022	2.43085	2.00489	2.1458	2.18849	2.82036	2.6754	2.60315
57444_at	57444	3669	protein_coding	Isg20	interferon-stimulated protein	GO:0000175: 3'-5'-exoribonuclease activity, GO:0000738: DNA catabolic process, exonucleolytic, GO:0002376: immune system process, GO:0003676: nucleic acid binding, GO:0003723: RNA binding, GO:0004518: nuclease activity, GO:0004527: exonuclease activity, GO:0005634: nucleus, GO:0005730: nucleolus, GO:0005737: cytoplasm, GO:0006364: rRNA processing, GO:0006401: RNA catabolic process, GO:0008310: single-stranded DNA 3'-5' exodeoxyribonuclease activity, GO:0008859: exoribonuclease II activity, GO:0009615: response to virus, GO:0015030: Cajal body, GO:0016605: PML body, GO:0016787: hydrolase activity, GO:0030619: U1 snRNA binding, GO:0030620: U2 snRNA binding, GO:0034511: U3 snoRNA binding, GO:0045071: negative regulation of viral genome replication, GO:0045087: innate immune response, GO:0046872: metal ion binding, GO:0051607: defense response to virus		0.00128019	0.0268343	0.0144567	1.16441	0.31076	0.766174	0.946907	0.914112	4.96099	6.64962	0.000428985	0.0156771	0.00835148	4.2605	4.8309	0.00252022	0.0622722	0.0336666	153	1	6.2322	6.21478	7.29619	7.00347	7.44661	5.7624	9.31586	9.04002	8.48151
244237_at	244237		protein_coding	Tnfrsf26	tumor necrosis factor receptor superfamily, member 26	GO:0016020: membrane, GO:0016021: integral component of membrane		0.00129106	0.026923	0.0145033	-1.31205	-0.662123	0.531735	0.869909	0.792329	4.95237	5.24005	0.00159436	0.0329044	0.0176359	6.49774	6.35056	0.000581847	0.0327174	0.0174175	448	1	6.23295	6.23295	4.55543	4.95	4.53631	6.2939	8.48297	8.00061	7.9515
102631997_at	102631997			Gm12589	predicted gene 12589			0.00129653	0.0269709	0.0145406	1.05133	0.17759	0.864709	0.973942	0.956068	2.73986	5.62754	0.00108589	0.0264744	0.0141579	2.6061	4.71097	0.00286529	0.06599	0.0358321	441	1	3.95443	4.26878	3.58937	3.90029	3.5782	4.48177	5.80895	5.31007	5.02389
625796_at	625796			Fam136b-ps	family with sequence similarity 136, member B, pseudogene			0.00130525	0.0270375	0.0145755	-1.12107	-0.760974	0.47463	0.848849	0.757781	1.79892	5.01336	0.0020141	0.0372982	0.0200904	2.01672	5.82534	0.000935845	0.0393658	0.0210496	132	1	1.50907	2.02886	2.0588	2.05566	1.53719	1.50376	2.68217	2.69468	2.82049
98999_at	98999	57169	protein_coding	Znfx1	zinc finger, NFX1-type containing 1	GO:0003700: DNA-binding transcription factor activity, GO:0005634: nucleus, GO:0006355: regulation of transcription, DNA-templated, GO:0008270: zinc ion binding, GO:0030702: chromatin silencing at centromere, GO:0031048: chromatin silencing by small RNA, GO:0031380: nuclear RNA-directed RNA polymerase complex, GO:0046872: metal ion binding		0.00131865	0.0271043	0.0146101	1.05141	-0.0174914	0.986594	0.998414	0.996081	3.78803	6.21972	0.000625185	0.0193535	0.0103433	3.6028	4.60853	0.00320236	0.0679964	0.036888	164	1	5.03368	4.94764	5.64865	4.49375	5.91357	5.20254	7.58895	7.1606	6.57598
381452_at	381452			Gm1647	predicted gene 1647			0.00132347	0.0271375	0.0146275	-1.19935	-2.29372	0.0602673	0.521796	0.346024	1.83502	3.71887	0.00879805	0.0887695	0.0487793	2.20083	4.80224	0.00259824	0.062977	0.0341029	208	1	3.08003	3.12316	2.8952	2.73644	2.67132	2.90382	4.00598	4.21944	3.38716
99929_at	99929	25976	protein_coding	Tiparp	TCDD-inducible poly(ADP-ribose) polymerase	GO:0001570: vasculogenesis, GO:0001822: kidney development, GO:0003950: NAD+ ADP-ribosyltransferase activity, GO:0003950: NAD+ ADP-ribosyltransferase activity, GO:0005634: nucleus, GO:0006471: protein ADP-ribosylation, GO:0006807: nitrogen compound metabolic process, GO:0008152: metabolic process, GO:0008209: androgen metabolic process, GO:0008210: estrogen metabolic process, GO:0008585: female gonad development, GO:0009791: post-embryonic development, GO:0010629: negative regulation of gene expression, GO:0016740: transferase activity, GO:0016757: transferase activity, transferring glycosyl groups, GO:0030097: hemopoiesis, GO:0035326: enhancer binding, GO:0045732: positive regulation of protein catabolic process, GO:0046872: metal ion binding, GO:0048008: platelet-derived growth factor receptor signaling pathway, GO:0048705: skeletal system morphogenesis, GO:0048745: smooth muscle tissue development, GO:0060021: roof of mouth development, GO:0060325: face morphogenesis, GO:0071407: cellular response to organic cyclic compound		0.00132899	0.0272068	0.0146645	1.20158	0.584446	0.579565	0.888771	0.819559	3.16711	7.0525	0.000306526	0.0132549	0.00706488	2.63579	4.3306	0.00436346	0.0787963	0.0428914	733	1	7.08534	7.24859	6.59956	6.67453	6.982	7.86951	8.83185	8.25724	8.83672
11603_at	11603	375790	protein_coding	Agrn	agrin	GO:0001932: regulation of protein phosphorylation, GO:0001934: positive regulation of protein phosphorylation, GO:0001934: positive regulation of protein phosphorylation, GO:0002162: dystroglycan binding, GO:0005201: extracellular matrix structural constituent, GO:0005509: calcium ion binding, GO:0005515: protein binding, GO:0005604: basement membrane, GO:0005604: basement membrane, GO:0005615: extracellular space, GO:0005615: extracellular space, GO:0005615: extracellular space, GO:0005829: cytosol, GO:0005886: plasma membrane, GO:0007009: plasma membrane organization, GO:0007268: chemical synaptic transmission, GO:0007268: chemical synaptic transmission, GO:0007275: multicellular organism development, GO:0007416: synapse assembly, GO:0007528: neuromuscular junction development, GO:0008582: regulation of synaptic growth at neuromuscular junction, GO:0009986: cell surface, GO:0016020: membrane, GO:0016021: integral component of membrane, GO:0030054: cell junction, GO:0030154: cell differentiation, GO:0030548: acetylcholine receptor regulator activity, GO:0031012: extracellular matrix, GO:0032092: positive regulation of protein binding, GO:0035374: chondroitin sulfate binding, GO:0036122: BMP binding, GO:0042030: ATPase inhibitor activity, GO:0042383: sarcolemma, GO:0043083: synaptic cleft, GO:0043087: regulation of GTPase activity, GO:0043113: receptor clustering, GO:0043113: receptor clustering, GO:0043113: receptor clustering, GO:0043113: receptor clustering, GO:0043395: heparan sulfate proteoglycan binding, GO:0043525: positive regulation of neuron apoptotic process, GO:0043547: positive regulation of GTPase activity, GO:0044295: axonal growth cone, GO:0044325: ion channel binding, GO:0045202: synapse, GO:0045202: synapse, GO:0045202: synapse, GO:0045213: neurotransmitter receptor metabolic process, GO:0045887: positive regulation of synaptic growth at neuromuscular junction, GO:0045944: positive regulation of transcription by RNA polymerase II, GO:0045944: positive regulation of transcription by RNA polymerase II, GO:0050431: transforming growth factor beta binding, GO:0050731: positive regulation of peptidyl-tyrosine phosphorylation, GO:0050807: regulation of synapse organization, GO:0051290: protein heterotetramerization, GO:0051491: positive regulation of filopodium assembly, GO:0055117: regulation of cardiac muscle contraction, GO:0061098: positive regulation of protein tyrosine kinase activity, GO:0062023: collagen-containing extracellular matrix, GO:0070507: regulation of microtubule cytoskeleton organization, GO:0071340: skeletal muscle acetylcholine-gated channel clustering, GO:0086036: regulation of cardiac muscle cell membrane potential, GO:0098978: glutamatergic synapse, GO:1902667: regulation of axon guidance, GO:1903277: negative regulation of sodium ion export across plasma membrane, GO:1903407: negative regulation of sodium:potassium-exchanging ATPase activity, GO:2000541: positive regulation of protein geranylgeranylation	04512: ECM-receptor interaction	0.00133428	0.0272467	0.0146923	-1.23985	-1.63919	0.150722	0.634038	0.475571	1.9641	4.95793	0.00213476	0.0383593	0.020683	2.43518	4.73883	0.00278064	0.0651619	0.0353296	720	1	4.70084	4.63353	4.5753	3.99825	4.0832	4.7705	5.99225	5.34598	5.40353
17135_at	17135	7975	protein_coding	Mafk	v-maf musculoaponeurotic fibrosarcoma oncogene family, protein K (avian)	GO:0000122: negative regulation of transcription by RNA polymerase II, GO:0000976: transcription regulatory region sequence-specific DNA binding, GO:0000978: RNA polymerase II proximal promoter sequence-specific DNA binding, GO:0001077: proximal promoter DNA-binding transcription activator activity, RNA polymerase II-specific, GO:0001221: transcription cofactor binding, GO:0003677: DNA binding, GO:0003700: DNA-binding transcription factor activity, GO:0003700: DNA-binding transcription factor activity, GO:0005515: protein binding, GO:0005634: nucleus, GO:0005634: nucleus, GO:0005654: nucleoplasm, GO:0006355: regulation of transcription, DNA-templated, GO:0007399: nervous system development, GO:0043565: sequence-specific DNA binding, GO:0043565: sequence-specific DNA binding, GO:0071535: RING-like zinc finger domain binding		0.00138262	0.0278782	0.0150472	-1.06844	-0.384728	0.7133	0.933757	0.889468	3.35132	5.75056	0.000964973	0.0247832	0.0132583	3.58067	5.06479	0.00197349	0.055848	0.0299641	160	1	4.80755	5.0696	5.74468	4.60548	5.83099	4.73101	7.31152	7.09252	6.504
399603_at	399603	157638	protein_coding	Fam84b	family with sequence similarity 84, member B	GO:0003674: molecular_function, GO:0005737: cytoplasm, GO:0005886: plasma membrane, GO:0008150: biological_process		0.00139035	0.0279454	0.0150827	-1.05567	-0.37515	0.720058	0.934971	0.892456	1.64134	4.25392	0.0046418	0.0597088	0.0324218	1.73272	6.24315	0.00063966	0.03424	0.0182263	134	1	2.25339	2.15953	2.69422	2.42475	2.22721	2.27136	2.95248	3.2134	3.13186
435653_at	435653	127943	protein_coding	Fcrlb	Fc receptor-like B	GO:0003674: molecular_function, GO:0005737: cytoplasm, GO:0005783: endoplasmic reticulum, GO:0050777: negative regulation of immune response		0.00140353	0.0280773	0.0151528	-1.059	-0.501716	0.633195	0.906202	0.850115	3.11985	4.36402	0.0040914	0.0555409	0.0301136	3.30393	4.45609	0.00378926	0.0731555	0.0396727	3	1	2.51605	2.6424	2.9243	2.4905	2.9173	2.40365	5.02217	3.98418	3.66532
433424_at	433424			Zeb2os	zinc finger E-box binding homeobox 2, opposite strand			0.00141766	0.0282285	0.0152332	1.24187	1.18049	0.281132	0.746432	0.618041	3.44587	5.37487	0.00139192	0.0306029	0.0163834	2.77474	3.85796	0.00758213	0.100199	0.0551153	80	1	2.89504	2.83902	2.58088	3.52796	2.68043	2.9276	5.11808	4.4496	3.84058
13601_at	13601	1893	protein_coding	Ecm1	extracellular matrix protein 1	GO:0001503: ossification, GO:0001525: angiogenesis, GO:0001938: positive regulation of endothelial cell proliferation, GO:0001960: negative regulation of cytokine-mediated signaling pathway, GO:0002020: protease binding, GO:0002063: chondrocyte development, GO:0002828: regulation of type 2 immune response, GO:0003416: endochondral bone growth, GO:0005134: interleukin-2 receptor binding, GO:0005201: extracellular matrix structural constituent, GO:0005515: protein binding, GO:0005576: extracellular region, GO:0005615: extracellular space, GO:0005615: extracellular space, GO:0006357: regulation of transcription by RNA polymerase II, GO:0006954: inflammatory response, GO:0007165: signal transduction, GO:0008022: protein C-terminus binding, GO:0010466: negative regulation of peptidase activity, GO:0019899: enzyme binding, GO:0030500: regulation of bone mineralization, GO:0030502: negative regulation of bone mineralization, GO:0031012: extracellular matrix, GO:0031214: biomineral tissue development, GO:0043236: laminin binding, GO:0045766: positive regulation of angiogenesis, GO:0062023: collagen-containing extracellular matrix, GO:2000404: regulation of T cell migration		0.0014204	0.0282349	0.0152482	1.30972	0.970577	0.36811	0.79689	0.686129	3.53827	6.4885	0.000492909	0.0168001	0.00894796	2.70154	4.10007	0.00568902	0.0887917	0.0484102	218	1	3.78359	4.51648	4.04688	3.90883	5.1151	4.32066	5.42404	6.12234	6.24018
56382_at	56382	9367	protein_coding	Rab9	RAB9, member RAS oncogene family	GO:0000166: nucleotide binding, GO:0003924: GTPase activity, GO:0003924: GTPase activity, GO:0005515: protein binding, GO:0005525: GTP binding, GO:0005764: lysosome, GO:0005768: endosome, GO:0005770: late endosome, GO:0005783: endoplasmic reticulum, GO:0005794: Golgi apparatus, GO:0005886: plasma membrane, GO:0006886: intracellular protein transport, GO:0015031: protein transport, GO:0016020: membrane, GO:0019003: GDP binding, GO:0030659: cytoplasmic vesicle membrane, GO:0031410: cytoplasmic vesicle, GO:0032482: Rab protein signal transduction, GO:0032880: regulation of protein localization, GO:0042147: retrograde transport, endosome to Golgi, GO:0042470: melanosome, GO:0042802: identical protein binding, GO:0045335: phagocytic vesicle, GO:0045921: positive regulation of exocytosis, GO:0052405: negative regulation by host of symbiont molecular function		0.00142773	0.0282942	0.0152797	1.12053	0.618294	0.558412	0.880181	0.80702	2.3483	5.9774	0.000779852	0.021718	0.0116127	2.0957	4.05062	0.00602844	0.0910486	0.0497812	81	1	6.35012	6.49012	6.18606	6.9292	6.21745	6.27507	7.83437	7.67279	7.14321
53314_at	53314	10538	protein_coding	Batf	basic leucine zipper transcription factor, ATF-like	GO:0000978: RNA polymerase II proximal promoter sequence-specific DNA binding, GO:0000978: RNA polymerase II proximal promoter sequence-specific DNA binding, GO:0001077: proximal promoter DNA-binding transcription activator activity, RNA polymerase II-specific, GO:0001077: proximal promoter DNA-binding transcription activator activity, RNA polymerase II-specific, GO:0001816: cytokine production, GO:0002320: lymphoid progenitor cell differentiation, GO:0003677: DNA binding, GO:0003700: DNA-binding transcription factor activity, GO:0005515: protein binding, GO:0005634: nucleus, GO:0005634: nucleus, GO:0005654: nucleoplasm, GO:0005737: cytoplasm, GO:0006355: regulation of transcription, DNA-templated, GO:0006357: regulation of transcription by RNA polymerase II, GO:0006974: cellular response to DNA damage stimulus, GO:0030154: cell differentiation, GO:0030330: DNA damage response, signal transduction by p53 class mediator, GO:0042832: defense response to protozoan, GO:0043011: myeloid dendritic cell differentiation, GO:0043565: sequence-specific DNA binding, GO:0045064: T-helper 2 cell differentiation, GO:0045190: isotype switching, GO:0045944: positive regulation of transcription by RNA polymerase II, GO:0060218: hematopoietic stem cell differentiation, GO:0072539: T-helper 17 cell differentiation, GO:0072540: T-helper 17 cell lineage commitment		0.00145697	0.0286504	0.01547	1.50695	2.37415	0.0538928	0.514983	0.33698	4.63953	5.08122	0.00187666	0.0360099	0.0193469	3.07875	3.59008	0.0105282	0.117408	0.0651969	76	1	6.43397	6.64002	5.97058	7.09165	6.51545	7.20169	8.90303	8.94642	7.51367
320377_at	320377			9330175E14Rik	RIKEN cDNA 9330175E14 gene			0.00146031	0.0286716	0.0154933	1.62627	2.47317	0.0469968	0.493894	0.318484	3.7678	5.63201	0.0010812	0.0264744	0.0141579	2.31683	3.31264	0.0149624	0.139814	0.0786924	391	1	3.21499	3.82533	3.81982	4.00918	4.81203	4.08121	5.90266	5.75451	4.79667
70675_at	70675	80124	protein_coding	Vcpip1	valosin containing protein (p97)/p47 complex interacting protein 1	GO:0000278: mitotic cell cycle, GO:0004843: thiol-dependent ubiquitin-specific protease activity, GO:0004843: thiol-dependent ubiquitin-specific protease activity, GO:0005737: cytoplasm, GO:0005783: endoplasmic reticulum, GO:0005794: Golgi apparatus, GO:0006508: proteolysis, GO:0007030: Golgi organization, GO:0008233: peptidase activity, GO:0008234: cysteine-type peptidase activity, GO:0016320: endoplasmic reticulum membrane fusion, GO:0016320: endoplasmic reticulum membrane fusion, GO:0016567: protein ubiquitination, GO:0016787: hydrolase activity, GO:0035871: protein K11-linked deubiquitination, GO:0035871: protein K11-linked deubiquitination, GO:0036459: thiol-dependent ubiquitinyl hydrolase activity, GO:0045202: synapse, GO:0045202: synapse, GO:0071108: protein K48-linked deubiquitination, GO:0071108: protein K48-linked deubiquitination, GO:0090168: Golgi reassembly, GO:0090168: Golgi reassembly		0.00146356	0.0287133	0.0155156	1.07432	0.65458	0.536268	0.87198	0.795042	1.68019	5.79502	0.000925078	0.0242235	0.0129607	1.56396	4.0394	0.00610849	0.091469	0.0500311	730	1	5.9141	5.9178	5.71762	5.80852	5.81781	6.20578	6.74898	6.43675	6.60174
67774_at	67774	118426	protein_coding	Borcs5	BLOC-1 related complex subunit 5	GO:0003674: molecular_function, GO:0005764: lysosome, GO:0005873: plus-end kinesin complex, GO:0016020: membrane, GO:0031224: intrinsic component of membrane, GO:0032418: lysosome localization, GO:0072384: organelle transport along microtubule, GO:0098574: cytoplasmic side of lysosomal membrane, GO:0099078: BORC complex		0.00147473	0.0288591	0.0155935	-1.00703	-0.129662	0.900941	0.981216	0.968342	2.71945	4.30545	0.00437456	0.0580196	0.031459	2.73858	4.20503	0.00503678	0.0841762	0.0457959	689	1	3.65403	3.717	3.57436	3.45164	3.66725	3.78058	5.18743	4.27579	5.54162
11540_at	11540	135	protein_coding	Adora2a	adenosine A2a receptor	GO:0001609: G protein-coupled adenosine receptor activity, GO:0001609: G protein-coupled adenosine receptor activity, GO:0001609: G protein-coupled adenosine receptor activity, GO:0001963: synaptic transmission, dopaminergic, GO:0001973: adenosine receptor signaling pathway, GO:0001973: adenosine receptor signaling pathway, GO:0001973: adenosine receptor signaling pathway, GO:0001973: adenosine receptor signaling pathway, GO:0001975: response to amphetamine, GO:0004930: G protein-coupled receptor activity, GO:0005882: intermediate filament, GO:0005886: plasma membrane, GO:0005886: plasma membrane, GO:0005887: integral component of plasma membrane, GO:0006355: regulation of transcription, DNA-templated, GO:0006469: negative regulation of protein kinase activity, GO:0007165: signal transduction, GO:0007186: G protein-coupled receptor signaling pathway, GO:0007189: adenylate cyclase-activating G protein-coupled receptor signaling pathway, GO:0007189: adenylate cyclase-activating G protein-coupled receptor signaling pathway, GO:0007189: adenylate cyclase-activating G protein-coupled receptor signaling pathway, GO:0007189: adenylate cyclase-activating G protein-coupled receptor signaling pathway, GO:0007205: protein kinase C-activating G protein-coupled receptor signaling pathway, GO:0007271: synaptic transmission, cholinergic, GO:0007626: locomotory behavior, GO:0007626: locomotory behavior, GO:0008285: negative regulation of cell proliferation, GO:0012505: endomembrane system, GO:0014049: positive regulation of glutamate secretion, GO:0014057: positive regulation of acetylcholine secretion, neurotransmission, GO:0014061: regulation of norepinephrine secretion, GO:0014069: postsynaptic density, GO:0016020: membrane, GO:0016020: membrane, GO:0016021: integral component of membrane, GO:0019899: enzyme binding, GO:0030424: axon, GO:0030425: dendrite, GO:0030673: axolemma, GO:0031000: response to caffeine, GO:0031802: type 5 metabotropic glutamate receptor binding, GO:0032230: positive regulation of synaptic transmission, GABAergic, GO:0032230: positive regulation of synaptic transmission, GABAergic, GO:0032279: asymmetric synapse, GO:0035249: synaptic transmission, glutamatergic, GO:0035810: positive regulation of urine volume, GO:0035815: positive regulation of renal sodium excretion, GO:0040013: negative regulation of locomotion, GO:0042311: vasodilation, GO:0042734: presynaptic membrane, GO:0042755: eating behavior, GO:0042755: eating behavior, GO:0042802: identical protein binding, GO:0043025: neuronal cell body, GO:0043116: negative regulation of vascular permeability, GO:0043154: negative regulation of cysteine-type endopeptidase activity involved in apoptotic process, GO:0043279: response to alkaloid, GO:0043524: negative regulation of neuron apoptotic process, GO:0045211: postsynaptic membrane, GO:0045938: positive regulation of circadian sleep/wake cycle, sleep, GO:0046636: negative regulation of alpha-beta T cell activation, GO:0046982: protein heterodimerization activity, GO:0048143: astrocyte activation, GO:0048786: presynaptic active zone, GO:0048812: neuron projection morphogenesis, GO:0050714: positive regulation of protein secretion, GO:0050728: negative regulation of inflammatory response, GO:0051393: alpha-actinin binding, GO:0051881: regulation of mitochondrial membrane potential, GO:0051899: membrane depolarization, GO:0051924: regulation of calcium ion transport, GO:0051968: positive regulation of synaptic transmission, glutamatergic, GO:0060079: excitatory postsynaptic potential, GO:0060080: inhibitory postsynaptic potential, GO:0060134: prepulse inhibition, GO:0098978: glutamatergic synapse, GO:0099055: integral component of postsynaptic membrane, GO:0099056: integral component of presynaptic membrane, GO:1900273: positive regulation of long-term synaptic potentiation, GO:2000300: regulation of synaptic vesicle exocytosis, GO:2001235: positive regulation of apoptotic signaling pathway	04020: Calcium signaling pathway, 04080: Neuroactive ligand-receptor interaction, 04270: Vascular smooth muscle contraction	0.00149018	0.0289895	0.0156625	1.58368	1.08748	0.31731	0.770399	0.646293	6.59342	6.74946	0.000394123	0.0151146	0.00805299	4.16336	3.74843	0.00865982	0.10673	0.0588032	464	1	3.49084	3.49485	3.03566	2.8768	3.90344	4.71888	6.71347	5.94795	5.16373
71955_at	71955	9798	protein_coding	Ist1	increased sodium tolerance 1 homolog (yeast)	GO:0000785: chromatin, GO:0005515: protein binding, GO:0005634: nucleus, GO:0005737: cytoplasm, GO:0005793: endoplasmic reticulum-Golgi intermediate compartment, GO:0005813: centrosome, GO:0005829: cytosol, GO:0005856: cytoskeleton, GO:0007049: cell cycle, GO:0008104: protein localization, GO:0009838: abscission, GO:0015031: protein transport, GO:0019076: viral release from host cell, GO:0019904: protein domain specific binding, GO:0030496: midbody, GO:0031410: cytoplasmic vesicle, GO:0042802: identical protein binding, GO:0043231: intracellular membrane-bounded organelle, GO:0044877: protein-containing complex binding, GO:0045184: establishment of protein localization, GO:0045862: positive regulation of proteolysis, GO:0046745: viral capsid secondary envelopment, GO:0048672: positive regulation of collateral sprouting, GO:0051301: cell division, GO:0061640: cytoskeleton-dependent cytokinesis, GO:0070062: extracellular exosome, GO:0090541: MIT domain binding, GO:0090543: Flemming body		0.00149768	0.0290691	0.0157049	1.08925	1.29301	0.242127	0.725777	0.585202	1.45894	5.01655	0.00200737	0.0372447	0.020062	1.3394	3.5918	0.0105057	0.117408	0.0651969	537	1	8.58639	8.59456	8.48835	8.59434	8.68664	8.75617	9.2122	9.07926	9.00747
20296_at	20296	6357	protein_coding	Ccl2	chemokine (C-C motif) ligand 2	GO:0001525: angiogenesis, GO:0001664: G protein-coupled receptor binding, GO:0001912: positive regulation of leukocyte mediated cytotoxicity, GO:0001938: positive regulation of endothelial cell proliferation, GO:0002523: leukocyte migration involved in inflammatory response, GO:0002548: monocyte chemotaxis, GO:0002687: positive regulation of leukocyte migration, GO:0002693: positive regulation of cellular extravasation, GO:0005125: cytokine activity, GO:0005515: protein binding, GO:0005576: extracellular region, GO:0005615: extracellular space, GO:0005615: extracellular space, GO:0005615: extracellular space, GO:0005615: extracellular space, GO:0005737: cytoplasm, GO:0005791: rough endoplasmic reticulum, GO:0006874: cellular calcium ion homeostasis, GO:0006935: chemotaxis, GO:0006954: inflammatory response, GO:0006955: immune response, GO:0007010: cytoskeleton organization, GO:0007179: transforming growth factor beta receptor signaling pathway, GO:0007186: G protein-coupled receptor signaling pathway, GO:0008009: chemokine activity, GO:0008009: chemokine activity, GO:0008201: heparin binding, GO:0008347: glial cell migration, GO:0008360: regulation of cell shape, GO:0009408: response to heat, GO:0009611: response to wounding, GO:0009617: response to bacterium, GO:0010574: regulation of vascular endothelial growth factor production, GO:0010759: positive regulation of macrophage chemotaxis, GO:0010759: positive regulation of macrophage chemotaxis, GO:0016525: negative regulation of angiogenesis, GO:0019221: cytokine-mediated signaling pathway, GO:0022409: positive regulation of cell-cell adhesion, GO:0030139: endocytic vesicle, GO:0030425: dendrite, GO:0030593: neutrophil chemotaxis, GO:0030593: neutrophil chemotaxis, GO:0031640: killing of cells of other organism, GO:0031727: CCR2 chemokine receptor binding, GO:0031727: CCR2 chemokine receptor binding, GO:0032760: positive regulation of tumor necrosis factor production, GO:0032967: positive regulation of collagen biosynthetic process, GO:0035684: helper T cell extravasation, GO:0035702: monocyte homeostasis, GO:0043025: neuronal cell body, GO:0043204: perikaryon, GO:0043547: positive regulation of GTPase activity, GO:0043679: axon terminus, GO:0044299: C-fiber, GO:0045202: synapse, GO:0045785: positive regulation of cell adhesion, GO:0048010: vascular endothelial growth factor receptor signaling pathway, GO:0048020: CCR chemokine receptor binding, GO:0048245: eosinophil chemotaxis, GO:0048245: eosinophil chemotaxis, GO:0048246: macrophage chemotaxis, GO:0048247: lymphocyte chemotaxis, GO:0048247: lymphocyte chemotaxis, GO:0048471: perinuclear region of cytoplasm, GO:0050806: positive regulation of synaptic transmission, GO:0050870: positive regulation of T cell activation, GO:0051770: positive regulation of nitric-oxide synthase biosynthetic process, GO:0061844: antimicrobial humoral immune response mediated by antimicrobial peptide, GO:0070098: chemokine-mediated signaling pathway, GO:0070098: chemokine-mediated signaling pathway, GO:0070374: positive regulation of ERK1 and ERK2 cascade, GO:0071222: cellular response to lipopolysaccharide, GO:0071346: cellular response to interferon-gamma, GO:0071346: cellular response to interferon-gamma, GO:0071347: cellular response to interleukin-1, GO:0071347: cellular response to interleukin-1, GO:0071356: cellular response to tumor necrosis factor, GO:0071356: cellular response to tumor necrosis factor, GO:0090026: positive regulation of monocyte chemotaxis, GO:0090026: positive regulation of monocyte chemotaxis, GO:0090265: positive regulation of immune complex clearance by monocytes and macrophages, GO:0090303: positive regulation of wound healing, GO:0090314: positive regulation of protein targeting to membrane, GO:2000427: positive regulation of apoptotic cell clearance	04062: Chemokine signaling pathway	0.00150009	0.0290781	0.015709	2.34168	2.50342	0.0450796	0.491266	0.314463	5.77142	7.93378	0.000154616	0.00940492	0.0050198	2.46465	2.73554	0.0321988	0.2013	0.117853	375	1	2.73862	2.61181	2.92077	3.91856	4.65174	2.89079	5.63474	5.50273	4.49044
207521_at	207521	23220	protein_coding	Dtx4	deltex 4, E3 ubiquitin ligase	GO:0005575: cellular_component, GO:0005737: cytoplasm, GO:0007219: Notch signaling pathway, GO:0008150: biological_process, GO:0008270: zinc ion binding, GO:0016567: protein ubiquitination, GO:0016740: transferase activity, GO:0046872: metal ion binding	04330: Notch signaling pathway	0.00151555	0.0292427	0.0157971	-1.55596	-2.4876	0.0460715	0.493894	0.317353	2.36795	3.21085	0.0168076	0.131244	0.0730577	3.68445	5.67324	0.00108025	0.0431863	0.0230853	620	1	5.27957	4.70182	5.6263	4.61774	4.49032	4.72291	6.92393	6.60967	5.68608
56480_at	56480	29110	protein_coding	Tbk1	TANK-binding kinase 1	GO:0000166: nucleotide binding, GO:0002218: activation of innate immune response, GO:0002376: immune system process, GO:0003676: nucleic acid binding, GO:0004672: protein kinase activity, GO:0004674: protein serine/threonine kinase activity, GO:0004674: protein serine/threonine kinase activity, GO:0004674: protein serine/threonine kinase activity, GO:0005515: protein binding, GO:0005524: ATP binding, GO:0005654: nucleoplasm, GO:0005737: cytoplasm, GO:0005737: cytoplasm, GO:0006468: protein phosphorylation, GO:0010629: negative regulation of gene expression, GO:0016235: aggresome, GO:0016239: positive regulation of macroautophagy, GO:0016301: kinase activity, GO:0016310: phosphorylation, GO:0016740: transferase activity, GO:0018105: peptidyl-serine phosphorylation, GO:0018105: peptidyl-serine phosphorylation, GO:0018105: peptidyl-serine phosphorylation, GO:0018107: peptidyl-threonine phosphorylation, GO:0019903: protein phosphatase binding, GO:0032727: positive regulation of interferon-alpha production, GO:0032728: positive regulation of interferon-beta production, GO:0042802: identical protein binding, GO:0044565: dendritic cell proliferation, GO:0045087: innate immune response, GO:0045359: positive regulation of interferon-beta biosynthetic process, GO:0045944: positive regulation of transcription by RNA polymerase II, GO:0050830: defense response to Gram-positive bacterium, GO:0051219: phosphoprotein binding, GO:0051607: defense response to virus, GO:1904417: positive regulation of xenophagy	04620: Toll-like receptor signaling pathway, 04622: RIG-I-like receptor signaling pathway, 04623: Cytosolic DNA-sensing pathway, 05160: Hepatitis C	0.00153271	0.0294341	0.0158992	1.21178	0.502088	0.632948	0.906202	0.850115	3.62341	6.74421	0.000395873	0.0151361	0.00806435	2.99015	4.62672	0.00313939	0.0676951	0.0367372	449	1	5.81383	6.07085	5.07432	5.58995	5.32306	6.67599	7.85718	7.41938	7.37869
434797_at	434797		protein_coding	Gm5640	predicted gene 5640	GO:0003674: molecular_function, GO:0005575: cellular_component, GO:0008150: biological_process		0.00153103	0.0294341	0.0158992	1.08975	1.00884	0.350815	0.787939	0.672755	1.5209	5.77152	0.000945921	0.0244669	0.0130898	1.39564	3.67942	0.00942498	0.111297	0.0615772	758	1	2.15049	2.26045	2.25926	2.15232	2.39867	2.47461	2.74098	2.90271	2.83944
13619_at	13619	1911	protein_coding	Phc1	polyhomeotic 1	GO:0001739: sex chromatin, GO:0003677: DNA binding, GO:0003682: chromatin binding, GO:0005515: protein binding, GO:0005634: nucleus, GO:0005634: nucleus, GO:0007275: multicellular organism development, GO:0008270: zinc ion binding, GO:0016574: histone ubiquitination, GO:0016604: nuclear body, GO:0031519: PcG protein complex, GO:0035102: PRC1 complex, GO:0046872: metal ion binding, GO:0071300: cellular response to retinoic acid, GO:1990830: cellular response to leukemia inhibitory factor		0.00154059	0.0295186	0.0159565	-1.15726	-2.05626	0.0840159	0.559467	0.388202	1.30047	3.42642	0.0127108	0.110264	0.0610713	1.50499	4.85812	0.00244856	0.0616408	0.0332699	652	1	3.85021	3.85021	3.71707	3.46841	3.65265	3.66029	4.07243	4.27411	4.20489
17127_at	17127	4088	protein_coding	Smad3	SMAD family member 3	GO:0000122: negative regulation of transcription by RNA polymerase II, GO:0000122: negative regulation of transcription by RNA polymerase II, GO:0000790: nuclear chromatin, GO:0000977: RNA polymerase II regulatory region sequence-specific DNA binding, GO:0000978: RNA polymerase II proximal promoter sequence-specific DNA binding, GO:0000983: transcription factor activity, RNA polymerase II core promoter sequence-specific DNA binding, GO:0000987: proximal promoter sequence-specific DNA binding, GO:0001102: RNA polymerase II activating transcription factor binding, GO:0001228: DNA-binding transcription activator activity, RNA polymerase II-specific, GO:0001501: skeletal system development, GO:0001649: osteoblast differentiation, GO:0001657: ureteric bud development, GO:0001666: response to hypoxia, GO:0001701: in utero embryonic development, GO:0001707: mesoderm formation, GO:0001756: somitogenesis, GO:0001889: liver development, GO:0001947: heart looping, GO:0002076: osteoblast development, GO:0002520: immune system development, GO:0003677: DNA binding, GO:0003682: chromatin binding, GO:0003690: double-stranded DNA binding, GO:0003700: DNA-binding transcription factor activity, GO:0003700: DNA-binding transcription factor activity, GO:0003712: transcription coregulator activity, GO:0005160: transforming growth factor beta receptor binding, GO:0005515: protein binding, GO:0005518: collagen binding, GO:0005622: intracellular, GO:0005634: nucleus, GO:0005634: nucleus, GO:0005637: nuclear inner membrane, GO:0005654: nucleoplasm, GO:0005667: transcription factor complex, GO:0005737: cytoplasm, GO:0005737: cytoplasm, GO:0005829: cytosol, GO:0005886: plasma membrane, GO:0006355: regulation of transcription, DNA-templated, GO:0006357: regulation of transcription by RNA polymerase II, GO:0006366: transcription by RNA polymerase II, GO:0006919: activation of cysteine-type endopeptidase activity involved in apoptotic process, GO:0006955: immune response, GO:0007050: cell cycle arrest, GO:0007179: transforming growth factor beta receptor signaling pathway, GO:0007179: transforming growth factor beta receptor signaling pathway, GO:0007179: transforming growth factor beta receptor signaling pathway, GO:0007183: SMAD protein complex assembly, GO:0007369: gastrulation, GO:0007492: endoderm development, GO:0008013: beta-catenin binding, GO:0008134: transcription factor binding, GO:0008134: transcription factor binding, GO:0008270: zinc ion binding, GO:0008285: negative regulation of cell proliferation, GO:0009880: embryonic pattern specification, GO:0010628: positive regulation of gene expression, GO:0010694: positive regulation of alkaline phosphatase activity, GO:0010718: positive regulation of epithelial to mesenchymal transition, GO:0016202: regulation of striated muscle tissue development, GO:0017015: regulation of transforming growth factor beta receptor signaling pathway, GO:0017015: regulation of transforming growth factor beta receptor signaling pathway, GO:0017151: DEAD/H-box RNA helicase binding, GO:0019049: evasion or tolerance of host defenses by virus, GO:0019899: enzyme binding, GO:0019901: protein kinase binding, GO:0019902: phosphatase binding, GO:0023019: signal transduction involved in regulation of gene expression, GO:0030308: negative regulation of cell growth, GO:0030325: adrenal gland development, GO:0030335: positive regulation of cell migration, GO:0030501: positive regulation of bone mineralization, GO:0030618: transforming growth factor beta receptor, pathway-specific cytoplasmic mediator activity, GO:0030878: thyroid gland development, GO:0031490: chromatin DNA binding, GO:0031625: ubiquitin protein ligase binding, GO:0031962: mineralocorticoid receptor binding, GO:0032332: positive regulation of chondrocyte differentiation, GO:0032731: positive regulation of interleukin-1 beta production, GO:0032909: regulation of transforming growth factor beta2 production, GO:0032916: positive regulation of transforming growth factor beta3 production, GO:0032924: activin receptor signaling pathway, GO:0032991: protein-containing complex, GO:0033689: negative regulation of osteoblast proliferation, GO:0035259: glucocorticoid receptor binding, GO:0038092: nodal signaling pathway, GO:0042110: T cell activation, GO:0042177: negative regulation of protein catabolic process, GO:0042802: identical protein binding, GO:0042803: protein homodimerization activity, GO:0042803: protein homodimerization activity, GO:0043066: negative regulation of apoptotic process, GO:0043130: ubiquitin binding, GO:0043235: receptor complex, GO:0043425: bHLH transcription factor binding, GO:0043565: sequence-specific DNA binding, GO:0044212: transcription regulatory region DNA binding, GO:0045216: cell-cell junction organization, GO:0045429: positive regulation of nitric oxide biosynthetic process, GO:0045599: negative regulation of fat cell differentiation, GO:0045668: negative regulation of osteoblast differentiation, GO:0045893: positive regulation of transcription, DNA-templated, GO:0045893: positive regulation of transcription, DNA-templated, GO:0045930: negative regulation of mitotic cell cycle, GO:0045944: positive regulation of transcription by RNA polymerase II, GO:0045944: positive regulation of transcription by RNA polymerase II, GO:0045944: positive regulation of transcription by RNA polymerase II, GO:0046332: SMAD binding, GO:0046872: metal ion binding, GO:0046982: protein heterodimerization activity, GO:0048340: paraxial mesoderm morphogenesis, GO:0048589: developmental growth, GO:0048617: embryonic foregut morphogenesis, GO:0048701: embryonic cranial skeleton morphogenesis, GO:0050678: regulation of epithelial cell proliferation, GO:0050728: negative regulation of inflammatory response, GO:0050776: regulation of immune response, GO:0050821: protein stabilization, GO:0050927: positive regulation of positive chemotaxis, GO:0051098: regulation of binding, GO:0051481: negative regulation of cytosolic calcium ion concentration, GO:0051496: positive regulation of stress fiber assembly, GO:0051894: positive regulation of focal adhesion assembly, GO:0060039: pericardium development, GO:0060290: transdifferentiation, GO:0060395: SMAD protein signal transduction, GO:0061045: negative regulation of wound healing, GO:0061767: negative regulation of lung blood pressure, GO:0070306: lens fiber cell differentiation, GO:0070410: co-SMAD binding, GO:0070412: R-SMAD binding, GO:0070878: primary miRNA binding, GO:0071141: SMAD protein complex, GO:0071144: heteromeric SMAD protein complex, GO:0071560: cellular response to transforming growth factor beta stimulus, GO:0090263: positive regulation of canonical Wnt signaling pathway, GO:0097191: extrinsic apoptotic signaling pathway, GO:0097296: activation of cysteine-type endopeptidase activity involved in apoptotic signaling pathway, GO:1901203: positive regulation of extracellular matrix assembly, GO:1902895: positive regulation of pri-miRNA transcription by RNA polymerase II, GO:1903243: negative regulation of cardiac muscle hypertrophy in response to stress	04110: Cell cycle, 04144: Endocytosis, 04310: Wnt signaling pathway, 04350: TGF-beta signaling pathway, 04520: Adherens junction, 05142: Chagas disease (American trypanosomiasis), 05200: Pathways in cancer, 05210: Colorectal cancer, 05212: Pancreatic cancer, 05220: Chronic myeloid leukemia	0.00154975	0.0295442	0.0159682	-1.06866	-0.123227	0.905828	0.982123	0.969391	2.7611	4.38554	0.00399252	0.0547245	0.0296606	2.95067	6.0753	0.000743568	0.0357883	0.0190817	156	1	4.24447	3.56741	4.72054	3.86086	4.40579	4.15178	5.43368	6.1643	5.42366
102640586_at	102640586			LOC102640586	collagen alpha-1(II) chain-like			0.00154902	0.0295442	0.0159682	-1.16876	-2.37868	0.0535558	0.512885	0.335494	1.3754	3.26976	0.0155617	0.125212	0.0695947	1.60752	4.8075	0.0025837	0.062885	0.0340543	695	1	2.15812	2.15812	2.01852	1.83313	1.94409	1.88493	2.7993	2.41433	2.47476
55932_at	55932	115361	protein_coding	Gbp3	guanylate binding protein 3	GO:0000166: nucleotide binding, GO:0003924: GTPase activity, GO:0005525: GTP binding, GO:0005634: nucleus, GO:0005737: cytoplasm, GO:0005794: Golgi apparatus, GO:0005829: cytosol, GO:0005829: cytosol, GO:0016020: membrane, GO:0016787: hydrolase activity, GO:0020005: symbiont-containing vacuole membrane, GO:0031410: cytoplasmic vesicle, GO:0035458: cellular response to interferon-beta, GO:0042803: protein homodimerization activity, GO:0042832: defense response to protozoan, GO:0044406: adhesion of symbiont to host, GO:0048471: perinuclear region of cytoplasm, GO:0050830: defense response to Gram-positive bacterium, GO:0071346: cellular response to interferon-gamma		0.00157672	0.0296948	0.0160463	2.18909	1.51445	0.179144	0.666216	0.51034	10.7997	6.47199	0.000500051	0.0168676	0.00899552	4.93342	4.02153	0.00623851	0.0923777	0.05054	379	1	3.31198	3.52141	5.1317	5.10335	6.21715	3.89257	8.01571	7.89864	6.81322
231655_at	231655	8638	protein_coding	Oasl1	2'-5' oligoadenylate synthetase-like 1	GO:0002376: immune system process, GO:0003677: DNA binding, GO:0003723: RNA binding, GO:0003725: double-stranded RNA binding, GO:0003725: double-stranded RNA binding, GO:0003725: double-stranded RNA binding, GO:0005524: ATP binding, GO:0005634: nucleus, GO:0005654: nucleoplasm, GO:0005654: nucleoplasm, GO:0005730: nucleolus, GO:0005737: cytoplasm, GO:0005829: cytosol, GO:0005829: cytosol, GO:0006955: immune response, GO:0009615: response to virus, GO:0016740: transferase activity, GO:0045071: negative regulation of viral genome replication, GO:0045071: negative regulation of viral genome replication, GO:0045087: innate immune response, GO:0051607: defense response to virus, GO:0051607: defense response to virus, GO:0060700: regulation of ribonuclease activity		0.00158213	0.0297098	0.0160542	1.10658	0.0346879	0.973419	0.995538	0.991842	10.6161	5.77843	0.000939739	0.0243814	0.0130442	9.59363	5.16701	0.00177755	0.0536134	0.0287517	349	1	4.98294	4.07191	6.35707	4.64855	6.65789	4.19017	9.39795	8.82944	7.99408
66412_at	66412	91947	protein_coding	Arrdc4	arrestin domain containing 4	GO:0005768: endosome, GO:0005886: plasma membrane, GO:0005886: plasma membrane, GO:0015031: protein transport, GO:0016020: membrane, GO:0016567: protein ubiquitination, GO:0031410: cytoplasmic vesicle, GO:0051443: positive regulation of ubiquitin-protein transferase activity, GO:0140112: extracellular vesicle biogenesis, GO:1903561: extracellular vesicle, GO:1990756: protein binding, bridging involved in substrate recognition for ubiquitination		0.00159303	0.0298818	0.0161468	-1.23393	-1.94644	0.0980259	0.577909	0.408712	1.49642	3.50333	0.0115241	0.103962	0.0575074	1.84647	5.45541	0.00133317	0.0485181	0.0259954	615	1	6.56375	6.71584	6.98886	6.64417	6.43793	6.28668	7.43312	7.4849	7.09774
19349_at	19349	7879	protein_coding	Rab7	RAB7, member RAS oncogene family	GO:0000045: autophagosome assembly, GO:0000166: nucleotide binding, GO:0003924: GTPase activity, GO:0003924: GTPase activity, GO:0005515: protein binding, GO:0005525: GTP binding, GO:0005737: cytoplasm, GO:0005764: lysosome, GO:0005764: lysosome, GO:0005768: endosome, GO:0005770: late endosome, GO:0005770: late endosome, GO:0005770: late endosome, GO:0005774: vacuolar membrane, GO:0005794: Golgi apparatus, GO:0005811: lipid droplet, GO:0006622: protein targeting to lysosome, GO:0006629: lipid metabolic process, GO:0006886: intracellular protein transport, GO:0006886: intracellular protein transport, GO:0006914: autophagy, GO:0007174: epidermal growth factor catabolic process, GO:0008333: endosome to lysosome transport, GO:0008333: endosome to lysosome transport, GO:0010008: endosome membrane, GO:0015031: protein transport, GO:0016020: membrane, GO:0016042: lipid catabolic process, GO:0019003: GDP binding, GO:0019076: viral release from host cell, GO:0022615: protein to membrane docking, GO:0030904: retromer complex, GO:0031410: cytoplasmic vesicle, GO:0031902: late endosome membrane, GO:0032419: extrinsic component of lysosome membrane, GO:0032482: Rab protein signal transduction, GO:0034045: phagophore assembly site membrane, GO:0042147: retrograde transport, endosome to Golgi, GO:0045022: early endosome to late endosome transport, GO:0045335: phagocytic vesicle, GO:0045335: phagocytic vesicle, GO:0045453: bone resorption, GO:0045732: positive regulation of protein catabolic process, GO:0048365: Rac GTPase binding, GO:0048524: positive regulation of viral process, GO:0061724: lipophagy, GO:0090383: phagosome acidification, GO:0090385: phagosome-lysosome fusion, GO:0090385: phagosome-lysosome fusion, GO:0097208: alveolar lamellar body, GO:0098993: anchored component of synaptic vesicle membrane, GO:1903542: negative regulation of exosomal secretion, GO:1903543: positive regulation of exosomal secretion, GO:1905394: retromer complex binding	04144: Endocytosis, 04145: Phagosome, 05146: Amoebiasis	0.00159622	0.0298939	0.0161526	1.04257	0.552788	0.599771	0.896131	0.831865	1.81398	4.44871	0.00371736	0.0523064	0.0283494	1.73991	4.14954	0.00537059	0.0867001	0.0472235	684	1	8.82207	8.77568	8.56418	8.6766	8.82207	8.85061	9.85236	9.20027	9.62567
67246_at	67246	55196	protein_coding	Resf1	retroelement silencing factor 1	GO:0003674: molecular_function, GO:0005575: cellular_component, GO:0009617: response to bacterium		0.00159768	0.0298939	0.0161526	-1.0093	-0.173587	0.867723	0.974285	0.95681	1.76792	6.58145	0.000454805	0.0160164	0.00853138	1.78435	4.58056	0.00330194	0.0687744	0.0372958	778	1	9.06574	9.10408	8.76847	8.7229	8.76617	9.34501	9.80847	9.78713	9.83132
54338_at	54338	9962	protein_coding	Slc23a2	solute carrier family 23 (nucleobase transporters), member 2	GO:0005215: transporter activity, GO:0005737: cytoplasm, GO:0005737: cytoplasm, GO:0005737: cytoplasm, GO:0005886: plasma membrane, GO:0005886: plasma membrane, GO:0005887: integral component of plasma membrane, GO:0005887: integral component of plasma membrane, GO:0006811: ion transport, GO:0006814: sodium ion transport, GO:0006979: response to oxidative stress, GO:0008520: L-ascorbate:sodium symporter activity, GO:0008520: L-ascorbate:sodium symporter activity, GO:0008520: L-ascorbate:sodium symporter activity, GO:0009925: basal plasma membrane, GO:0009925: basal plasma membrane, GO:0009925: basal plasma membrane, GO:0015229: L-ascorbic acid transmembrane transporter activity, GO:0015229: L-ascorbic acid transmembrane transporter activity, GO:0015229: L-ascorbic acid transmembrane transporter activity, GO:0015293: symporter activity, GO:0015882: L-ascorbic acid transmembrane transport, GO:0015882: L-ascorbic acid transmembrane transport, GO:0015882: L-ascorbic acid transmembrane transport, GO:0016020: membrane, GO:0016021: integral component of membrane, GO:0016323: basolateral plasma membrane, GO:0016324: apical plasma membrane, GO:0016324: apical plasma membrane, GO:0019852: L-ascorbic acid metabolic process, GO:0019852: L-ascorbic acid metabolic process, GO:0022857: transmembrane transporter activity, GO:0043292: contractile fiber, GO:0055085: transmembrane transport, GO:0070890: sodium-dependent L-ascorbate transmembrane transporter activity, GO:0070890: sodium-dependent L-ascorbate transmembrane transporter activity, GO:0070904: transepithelial L-ascorbic acid transport, GO:0070904: transepithelial L-ascorbic acid transport		0.00160183	0.0299304	0.016172	1.01332	0.0805233	0.938359	0.987931	0.978874	2.28392	5.05662	0.00192522	0.0362915	0.0195085	2.25389	4.92535	0.00228119	0.0592173	0.0319114	707	1	4.06693	3.42319	3.99798	3.45379	3.9816	4.1118	5.37039	4.95785	4.74547
100689703_at	100689703			9330133O14Rik	RIKEN cDNA 9330133O14 gene			0.00162732	0.0302458	0.016341	-1.13649	-0.799452	0.453579	0.839837	0.746161	2.66921	4.59181	0.00316899	0.0480664	0.0259974	3.03355	4.73605	0.00278895	0.0652962	0.0354018	602	1	6.15252	5.94475	5.54375	6.17332	5.45745	5.38292	7.74874	6.67861	7.33347
353310_at	353310	80139	protein_coding	Zfp703	zinc finger protein 703	GO:0003676: nucleic acid binding, GO:0005634: nucleus, GO:0005634: nucleus, GO:0005737: cytoplasm, GO:0005737: cytoplasm, GO:0006355: regulation of transcription, DNA-templated, GO:0008284: positive regulation of cell proliferation, GO:0010718: positive regulation of epithelial to mesenchymal transition, GO:0016363: nuclear matrix, GO:0017015: regulation of transforming growth factor beta receptor signaling pathway, GO:0017015: regulation of transforming growth factor beta receptor signaling pathway, GO:0030335: positive regulation of cell migration, GO:0032991: protein-containing complex, GO:0033601: positive regulation of mammary gland epithelial cell proliferation, GO:0033601: positive regulation of mammary gland epithelial cell proliferation, GO:0034111: negative regulation of homotypic cell-cell adhesion, GO:0034333: adherens junction assembly, GO:0045892: negative regulation of transcription, DNA-templated, GO:0045892: negative regulation of transcription, DNA-templated, GO:0046872: metal ion binding, GO:0051726: regulation of cell cycle, GO:0060644: mammary gland epithelial cell differentiation, GO:0060828: regulation of canonical Wnt signaling pathway, GO:0070491: repressing transcription factor binding, GO:0071392: cellular response to estradiol stimulus		0.00163535	0.0302963	0.0163851	-1.4228	-2.56806	0.0412528	0.480301	0.305353	2.23766	3.34887	0.0140437	0.117938	0.0653437	3.18375	5.08962	0.00192375	0.0551446	0.0295925	642	1	3.57076	3.39725	4.01087	3.07139	3.39637	3.02708	5.2228	5.00767	4.06381
23872_at	23872	2114	protein_coding	Ets2	E26 avian leukemia oncogene 2, 3' domain	GO:0000122: negative regulation of transcription by RNA polymerase II, GO:0000977: RNA polymerase II regulatory region sequence-specific DNA binding, GO:0000978: RNA polymerase II proximal promoter sequence-specific DNA binding, GO:0000981: DNA-binding transcription factor activity, RNA polymerase II-specific, GO:0001078: proximal promoter DNA-binding transcription repressor activity, RNA polymerase II-specific, GO:0001712: ectodermal cell fate commitment, GO:0003677: DNA binding, GO:0003700: DNA-binding transcription factor activity, GO:0005634: nucleus, GO:0005654: nucleoplasm, GO:0005829: cytosol, GO:0005886: plasma membrane, GO:0006355: regulation of transcription, DNA-templated, GO:0006357: regulation of transcription by RNA polymerase II, GO:0007498: mesoderm development, GO:0019904: protein domain specific binding, GO:0030154: cell differentiation, GO:0035259: glucocorticoid receptor binding, GO:0043565: sequence-specific DNA binding, GO:0045893: positive regulation of transcription, DNA-templated, GO:0045944: positive regulation of transcription by RNA polymerase II, GO:0090009: primitive streak formation	04320: Dorso-ventral axis formation	0.00164429	0.0304096	0.0164524	1.21787	0.265497	0.79924	0.957139	0.929487	4.35924	8.02931	0.000144113	0.00911498	0.00486598	3.57941	4.38018	0.00412572	0.0763887	0.0415113	783	1	7.5913	8.17614	7.23558	6.91842	7.68677	8.7933	9.79943	9.55963	10.1199
234407_at	234407	79709	protein_coding	Colgalt1	collagen beta(1-O)galactosyltransferase 1	GO:0005783: endoplasmic reticulum, GO:0005788: endoplasmic reticulum lumen, GO:0016740: transferase activity, GO:0016757: transferase activity, transferring glycosyl groups, GO:0050211: procollagen galactosyltransferase activity, GO:0050211: procollagen galactosyltransferase activity, GO:1904028: positive regulation of collagen fibril organization	00310: Lysine degradation, 00514: Other types of O-glycan biosynthesis	0.00165279	0.0305183	0.0165107	1.00621	-0.0582693	0.955368	0.992297	0.986375	2.4955	4.63328	0.00302745	0.0467654	0.0252712	2.48009	4.14765	0.00538237	0.086706	0.0472236	15	1	4.32802	4.35248	4.17457	4.54188	4.34089	3.94261	5.94223	5.76784	4.9159
23950_at	23950	10049	protein_coding	Dnajb6	DnaJ heat shock protein family (Hsp40) member B6	GO:0001671: ATPase activator activity, GO:0003677: DNA binding, GO:0005515: protein binding, GO:0005634: nucleus, GO:0005634: nucleus, GO:0005654: nucleoplasm, GO:0005737: cytoplasm, GO:0005829: cytosol, GO:0006457: protein folding, GO:0030018: Z disc, GO:0030036: actin cytoskeleton organization, GO:0030198: extracellular matrix organization, GO:0031072: heat shock protein binding, GO:0032880: regulation of protein localization, GO:0034504: protein localization to nucleus, GO:0042802: identical protein binding, GO:0043154: negative regulation of cysteine-type endopeptidase activity involved in apoptotic process, GO:0044183: protein binding involved in protein folding, GO:0045109: intermediate filament organization, GO:0045892: negative regulation of transcription, DNA-templated, GO:0048471: perinuclear region of cytoplasm, GO:0051082: unfolded protein binding, GO:0051087: chaperone binding, GO:0060710: chorio-allantoic fusion, GO:0060715: syncytiotrophoblast cell differentiation involved in labyrinthine layer development, GO:0060717: chorion development, GO:0061077: chaperone-mediated protein folding, GO:0090084: negative regulation of inclusion body assembly		0.00166069	0.030642	0.0165774	1.11929	1.86663	0.109652	0.590816	0.423866	1.5015	4.81953	0.00247313	0.0412841	0.0222805	1.34147	3.27983	0.0156092	0.142506	0.0804035	721	1	4.49087	4.53987	4.53619	4.63138	4.68855	4.73348	5.25013	4.92624	5.13188
338467_at	338467	23515	protein_coding	Morc3	microrchidia 3	GO:0003674: molecular_function, GO:0003723: RNA binding, GO:0005623: cell, GO:0005634: nucleus, GO:0005634: nucleus, GO:0005654: nucleoplasm, GO:0005654: nucleoplasm, GO:0006468: protein phosphorylation, GO:0007569: cell aging, GO:0008270: zinc ion binding, GO:0009791: post-embryonic development, GO:0016605: PML body, GO:0016605: PML body, GO:0018105: peptidyl-serine phosphorylation, GO:0046872: metal ion binding, GO:0048147: negative regulation of fibroblast proliferation, GO:0050821: protein stabilization, GO:0051457: maintenance of protein location in nucleus		0.00167384	0.0308349	0.0166811	-1.0245	-0.309503	0.767085	0.946907	0.914162	1.50342	4.14032	0.0052975	0.0647568	0.0352106	1.54025	4.50042	0.00360706	0.0717997	0.0389274	687	1	5.68946	5.45582	5.50515	5.46252	5.57108	5.52069	6.20483	5.9127	6.28254
320706_at	320706	140710	protein_coding	Soga1	suppressor of glucose, autophagy associated 1	GO:0003674: molecular_function, GO:0005576: extracellular region, GO:0005615: extracellular space, GO:0005615: extracellular space, GO:0005615: extracellular space, GO:0008286: insulin receptor signaling pathway, GO:0008286: insulin receptor signaling pathway, GO:0010506: regulation of autophagy, GO:0045721: negative regulation of gluconeogenesis		0.00168776	0.0309841	0.016761	-1.15382	-2.0941	0.0796717	0.55439	0.382007	1.38606	3.37233	0.0136251	0.115555	0.0640296	1.59927	4.74197	0.00277127	0.0650486	0.0352688	716	1	2.41548	2.39522	2.55431	2.19803	2.21263	2.3363	3.12332	2.71826	2.9132
102634459_at	102634459			LOC102634459	uncharacterized LOC102634459			0.00169297	0.0310444	0.0167931	1.05801	0.121845	0.906878	0.982123	0.969471	3.2094	5.14527	0.00175655	0.0347025	0.0186071	3.03344	4.1899	0.00512545	0.0848893	0.0461744	576	1	2.20988	2.6203	2.59603	2.12488	3.07477	2.32477	4.31793	3.39416	4.55632
100503338_at	100503338			Gm14636	predicted gene 14636	GO:0003674: molecular_function, GO:0005575: cellular_component, GO:0008150: biological_process		0.00169348	0.0310444	0.0167931	1.36521	1.22925	0.263609	0.737404	0.602929	4.14128	5.59441	0.00112132	0.0270242	0.0144509	3.03343	3.90531	0.00716284	0.0975481	0.0535666	725	1	2.36792	2.10128	2.91956	2.23768	3.35136	3.05521	5.12747	3.87697	4.38075
15957_at	15957	439996	protein_coding	Ifit1	interferon-induced protein with tetratricopeptide repeats 1	GO:0002376: immune system process, GO:0003723: RNA binding, GO:0005515: protein binding, GO:0005515: protein binding, GO:0005737: cytoplasm, GO:0005829: cytosol, GO:0009615: response to virus, GO:0009617: response to bacterium, GO:0009617: response to bacterium, GO:0035457: cellular response to interferon-alpha, GO:0035458: cellular response to interferon-beta, GO:0035458: cellular response to interferon-beta, GO:0045087: innate immune response, GO:0051607: defense response to virus	05160: Hepatitis C	0.00169899	0.031117	0.016832	1.65107	0.456162	0.663828	0.918007	0.866163	11.8502	7.65118	0.000191189	0.0103219	0.00550599	7.17726	4.2256	0.00491898	0.0830478	0.0451944	351	1	5.17766	4.32539	5.83722	5.45936	6.99576	3.96637	9.19266	8.99779	7.95187
53970_at	53970		protein_coding	Rfx5	regulatory factor X, 5 (influences HLA class II expression)	GO:0000122: negative regulation of transcription by RNA polymerase II, GO:0000978: RNA polymerase II proximal promoter sequence-specific DNA binding, GO:0003677: DNA binding, GO:0003700: DNA-binding transcription factor activity, GO:0005634: nucleus, GO:0006355: regulation of transcription, DNA-templated, GO:0006357: regulation of transcription by RNA polymerase II	04612: Antigen processing and presentation, 05340: Primary immunodeficiency	0.00170803	0.031186	0.0168679	-1.03228	-0.297085	0.776111	0.950018	0.918359	3.61349	5.8532	0.000875659	0.0233871	0.0125017	3.73012	4.87433	0.00240698	0.0610758	0.0329353	439	1	3.28347	3.29952	2.38222	2.33383	2.51116	3.73105	5.33708	4.59816	4.64143
18024_at	18024	4780	protein_coding	Nfe2l2	nuclear factor, erythroid derived 2, like 2	GO:0000785: chromatin, GO:0000976: transcription regulatory region sequence-specific DNA binding, GO:0000976: transcription regulatory region sequence-specific DNA binding, GO:0000980: RNA polymerase II distal enhancer sequence-specific DNA binding, GO:0001102: RNA polymerase II activating transcription factor binding, GO:0001205: distal enhancer DNA-binding transcription activator activity, RNA polymerase II-specific, GO:0001221: transcription cofactor binding, GO:0003677: DNA binding, GO:0003677: DNA binding, GO:0003700: DNA-binding transcription factor activity, GO:0003700: DNA-binding transcription factor activity, GO:0003700: DNA-binding transcription factor activity, GO:0005515: protein binding, GO:0005634: nucleus, GO:0005634: nucleus, GO:0005634: nucleus, GO:0005654: nucleoplasm, GO:0005737: cytoplasm, GO:0005737: cytoplasm, GO:0005737: cytoplasm, GO:0005737: cytoplasm, GO:0005794: Golgi apparatus, GO:0005813: centrosome, GO:0005829: cytosol, GO:0005829: cytosol, GO:0005886: plasma membrane, GO:0006355: regulation of transcription, DNA-templated, GO:0006954: inflammatory response, GO:0008134: transcription factor binding, GO:0010499: proteasomal ubiquitin-independent protein catabolic process, GO:0010628: positive regulation of gene expression, GO:0010628: positive regulation of gene expression, GO:0010667: negative regulation of cardiac muscle cell apoptotic process, GO:0010976: positive regulation of neuron projection development, GO:0016567: protein ubiquitination, GO:0019904: protein domain specific binding, GO:0030194: positive regulation of blood coagulation, GO:0030968: endoplasmic reticulum unfolded protein response, GO:0032993: protein-DNA complex, GO:0034599: cellular response to oxidative stress, GO:0034599: cellular response to oxidative stress, GO:0034599: cellular response to oxidative stress, GO:0034976: response to endoplasmic reticulum stress, GO:0035690: cellular response to drug, GO:0036003: positive regulation of transcription from RNA polymerase II promoter in response to stress, GO:0036091: positive regulation of transcription from RNA polymerase II promoter in response to oxidative stress, GO:0036499: PERK-mediated unfolded protein response, GO:0042149: cellular response to glucose starvation, GO:0043161: proteasome-mediated ubiquitin-dependent protein catabolic process, GO:0043536: positive regulation of blood vessel endothelial cell migration, GO:0043565: sequence-specific DNA binding, GO:0045454: cell redox homeostasis, GO:0045454: cell redox homeostasis, GO:0045766: positive regulation of angiogenesis, GO:0045893: positive regulation of transcription, DNA-templated, GO:0045893: positive regulation of transcription, DNA-templated, GO:0045893: positive regulation of transcription, DNA-templated, GO:0045944: positive regulation of transcription by RNA polymerase II, GO:0045944: positive regulation of transcription by RNA polymerase II, GO:0045944: positive regulation of transcription by RNA polymerase II, GO:0045995: regulation of embryonic development, GO:0046223: aflatoxin catabolic process, GO:0046326: positive regulation of glucose import, GO:0046982: protein heterodimerization activity, GO:0060548: negative regulation of cell death, GO:0061419: positive regulation of transcription from RNA polymerase II promoter in response to hypoxia, GO:0070301: cellular response to hydrogen peroxide, GO:0071356: cellular response to tumor necrosis factor, GO:0071498: cellular response to fluid shear stress, GO:0071499: cellular response to laminar fluid shear stress, GO:1902037: negative regulation of hematopoietic stem cell differentiation, GO:1902176: negative regulation of oxidative stress-induced intrinsic apoptotic signaling pathway, GO:1903206: negative regulation of hydrogen peroxide-induced cell death, GO:1903788: positive regulation of glutathione biosynthetic process, GO:1904753: negative regulation of vascular associated smooth muscle cell migration, GO:2000121: regulation of removal of superoxide radicals, GO:2000352: negative regulation of endothelial cell apoptotic process, GO:2000379: positive regulation of reactive oxygen species metabolic process	04141: Protein processing in endoplasmic reticulum	0.00171638	0.0312612	0.0169084	-1.19272	-1.44643	0.196683	0.680819	0.531532	1.75375	4.84474	0.00240726	0.0406887	0.021934	2.09173	4.60736	0.00320647	0.0679964	0.036888	99	1	7.53094	7.65985	7.72906	7.61883	7.51694	6.93994	8.72311	8.41188	8.16951
77371_at	77371	10802	protein_coding	Sec24a	Sec24 related gene family, member A (S. cerevisiae)	GO:0005622: intracellular, GO:0005623: cell, GO:0005737: cytoplasm, GO:0005783: endoplasmic reticulum, GO:0006886: intracellular protein transport, GO:0006888: ER to Golgi vesicle-mediated transport, GO:0008270: zinc ion binding, GO:0015031: protein transport, GO:0016020: membrane, GO:0016192: vesicle-mediated transport, GO:0030127: COPII vesicle coat, GO:0031410: cytoplasmic vesicle, GO:0042632: cholesterol homeostasis, GO:0045714: regulation of low-density lipoprotein particle receptor biosynthetic process, GO:0046872: metal ion binding, GO:0050714: positive regulation of protein secretion, GO:0090110: cargo loading into COPII-coated vesicle	04141: Protein processing in endoplasmic reticulum	0.00173177	0.0314167	0.0169912	1.34099	1.80714	0.119195	0.601469	0.436677	2.95087	4.75104	0.00266255	0.0432851	0.0233812	2.20051	4.39817	0.00404306	0.0755873	0.0410877	427	1	4.43023	3.49997	3.56458	4.26584	4.17161	4.50395	5.76592	4.88201	5.5854
106565_at	106565	65989	protein_coding	Dlk2	delta like non-canonical Notch ligand 2	GO:0005509: calcium ion binding, GO:0016020: membrane, GO:0016021: integral component of membrane, GO:0042803: protein homodimerization activity, GO:0045598: regulation of fat cell differentiation, GO:0045746: negative regulation of Notch signaling pathway, GO:0045746: negative regulation of Notch signaling pathway, GO:0046982: protein heterodimerization activity		0.00172916	0.0314167	0.0169912	-1.03575	-0.56957	0.58901	0.891867	0.82433	1.33508	4.26917	0.00456088	0.0594032	0.0322322	1.38281	4.2343	0.0048701	0.0826497	0.0449821	475	1	1.98652	2.01632	2.01867	1.90597	1.90663	2.05214	2.43652	2.47337	2.36033
23993_at	23993	5650	protein_coding	Klk7	kallikrein related-peptidase 7 (chymotryptic, stratum corneum)	GO:0002803: positive regulation of antibacterial peptide production, GO:0002803: positive regulation of antibacterial peptide production, GO:0004252: serine-type endopeptidase activity, GO:0005576: extracellular region, GO:0005615: extracellular space, GO:0006508: proteolysis, GO:0008233: peptidase activity, GO:0008236: serine-type peptidase activity, GO:0016787: hydrolase activity, GO:0030141: secretory granule, GO:0097209: epidermal lamellar body		0.0017369	0.0314772	0.0170237	-1.17896	-2.24021	0.0649366	0.533912	0.356378	1.45268	3.50246	0.0115369	0.103983	0.0575182	1.71265	4.59502	0.00325004	0.0682938	0.0370422	26	1	2.30079	2.30079	2.37639	2.2463	1.97406	2.03191	3.09243	2.87047	2.58881
50934_at	50934	23428	protein_coding	Slc7a8	solute carrier family 7 (cationic amino acid transporter, y+ system), member 8	GO:0003333: amino acid transmembrane transport, GO:0005275: amine transmembrane transporter activity, GO:0005737: cytoplasm, GO:0005886: plasma membrane, GO:0005886: plasma membrane, GO:0006865: amino acid transport, GO:0006865: amino acid transport, GO:0015101: organic cation transmembrane transporter activity, GO:0015171: amino acid transmembrane transporter activity, GO:0015175: neutral amino acid transmembrane transporter activity, GO:0015179: L-amino acid transmembrane transporter activity, GO:0015179: L-amino acid transmembrane transporter activity, GO:0015804: neutral amino acid transport, GO:0015807: L-amino acid transport, GO:0016020: membrane, GO:0016021: integral component of membrane, GO:0019534: toxin transmembrane transporter activity, GO:0022857: transmembrane transporter activity, GO:0055085: transmembrane transport	04974: Protein digestion and absorption	0.00174214	0.0314823	0.0170256	1.55461	3.6007	0.0107496	0.358426	0.208015	7.24111	4.60052	0.00313866	0.0478152	0.0258638	4.65782	3.46949	0.0122486	0.126687	0.0708669	344	1	3.50392	3.34639	3.87216	4.13378	4.06296	4.45577	7.0752	6.62401	4.82509
18843_at	18843	51297	protein_coding	Bpifa1	BPI fold containing family A, member 1	GO:0002376: immune system process, GO:0005576: extracellular region, GO:0005615: extracellular space, GO:0005902: microvillus, GO:0008289: lipid binding, GO:0019731: antibacterial humoral response, GO:0019731: antibacterial humoral response, GO:0042742: defense response to bacterium, GO:0045087: innate immune response, GO:0045087: innate immune response, GO:0050828: regulation of liquid surface tension, GO:0050891: multicellular organismal water homeostasis, GO:1900229: negative regulation of single-species biofilm formation in or on host organism, GO:1900229: negative regulation of single-species biofilm formation in or on host organism, GO:1902305: regulation of sodium ion transmembrane transport		0.00178934	0.0319942	0.0173115	-1.0502	-0.261989	0.801824	0.957941	0.930348	9.81584	4.07689	0.00570794	0.0678495	0.0369743	10.3086	4.18506	0.00515417	0.0850014	0.0462311	33	1	1.27561	1.45206	1.94016	1.41064	1.33732	1.75666	4.79525	5.74257	2.80351
16362_at	16362	3659	protein_coding	Irf1	interferon regulatory factor 1	GO:0000790: nuclear chromatin, GO:0000978: RNA polymerase II proximal promoter sequence-specific DNA binding, GO:0001077: proximal promoter DNA-binding transcription activator activity, RNA polymerase II-specific, GO:0002376: immune system process, GO:0002819: regulation of adaptive immune response, GO:0003677: DNA binding, GO:0003700: DNA-binding transcription factor activity, GO:0005515: protein binding, GO:0005634: nucleus, GO:0005634: nucleus, GO:0005634: nucleus, GO:0005737: cytoplasm, GO:0006355: regulation of transcription, DNA-templated, GO:0006915: apoptotic process, GO:0007050: cell cycle arrest, GO:0007249: I-kappaB kinase/NF-kappaB signaling, GO:0008285: negative regulation of cell proliferation, GO:0010468: regulation of gene expression, GO:0010942: positive regulation of cell death, GO:0032481: positive regulation of type I interferon production, GO:0032728: positive regulation of interferon-beta production, GO:0032825: positive regulation of natural killer cell differentiation, GO:0034124: regulation of MyD88-dependent toll-like receptor signaling pathway, GO:0035458: cellular response to interferon-beta, GO:0042532: negative regulation of tyrosine phosphorylation of STAT protein, GO:0043374: CD8-positive, alpha-beta T cell differentiation, GO:0043565: sequence-specific DNA binding, GO:0043565: sequence-specific DNA binding, GO:0044212: transcription regulatory region DNA binding, GO:0045084: positive regulation of interleukin-12 biosynthetic process, GO:0045084: positive regulation of interleukin-12 biosynthetic process, GO:0045087: innate immune response, GO:0045088: regulation of innate immune response, GO:0045590: negative regulation of regulatory T cell differentiation, GO:0045627: positive regulation of T-helper 1 cell differentiation, GO:0045629: negative regulation of T-helper 2 cell differentiation, GO:0045892: negative regulation of transcription, DNA-templated, GO:0045892: negative regulation of transcription, DNA-templated, GO:0045893: positive regulation of transcription, DNA-templated, GO:0045893: positive regulation of transcription, DNA-templated, GO:0045893: positive regulation of transcription, DNA-templated, GO:0045944: positive regulation of transcription by RNA polymerase II, GO:0045944: positive regulation of transcription by RNA polymerase II, GO:0050776: regulation of immune response, GO:0051607: defense response to virus, GO:0051607: defense response to virus, GO:0060333: interferon-gamma-mediated signaling pathway, GO:0060416: response to growth hormone, GO:0071347: cellular response to interleukin-1, GO:0071356: cellular response to tumor necrosis factor, GO:0071375: cellular response to peptide hormone stimulus, GO:2000564: regulation of CD8-positive, alpha-beta T cell proliferation	05160: Hepatitis C	0.0018404	0.0326902	0.0176984	1.33548	1.09534	0.314108	0.769789	0.644538	3.14453	6.46829	0.000501668	0.0168676	0.00899552	2.3546	3.90691	0.00714916	0.0975061	0.0535455	159	1	6.37715	6.41435	7.06375	6.63162	7.66546	6.66401	8.23764	8.64973	7.94717
327978_at	327978	162394	protein_coding	Slfn5	schlafen 5	GO:0000166: nucleotide binding, GO:0005524: ATP binding, GO:0005634: nucleus, GO:0030154: cell differentiation		0.00184642	0.0327158	0.0177115	1.1375	0.173736	0.867611	0.974285	0.95681	3.76067	6.63186	0.000435549	0.0157916	0.00841191	3.30608	4.40219	0.00402485	0.0753577	0.0409643	356	1	5.61315	4.95987	5.83065	5.01627	6.45584	5.1567	7.83502	7.22103	7.10446
330483_at	330483	388551	protein_coding	Ceacam16	carcinoembryonic antigen-related cell adhesion molecule 16	GO:0005515: protein binding, GO:0005576: extracellular region, GO:0005615: extracellular space, GO:0005615: extracellular space, GO:0007605: sensory perception of sound, GO:0007605: sensory perception of sound, GO:0032426: stereocilium tip, GO:0032426: stereocilium tip, GO:0042802: identical protein binding		0.00186272	0.0329357	0.0178298	-1.23573	-1.75404	0.128399	0.611285	0.447899	1.42469	3.64959	0.00958806	0.0931192	0.0513467	1.76053	5.7179	0.00103538	0.0419199	0.0224101	676	1	4.12204	3.64708	3.87927	3.31746	3.70643	3.71304	4.42746	4.39403	4.39767
19416_at	19416	51655	protein_coding	Rasd1	RAS, dexamethasone-induced 1	GO:0000166: nucleotide binding, GO:0003924: GTPase activity, GO:0005515: protein binding, GO:0005525: GTP binding, GO:0005634: nucleus, GO:0005737: cytoplasm, GO:0005886: plasma membrane, GO:0007165: signal transduction, GO:0007263: nitric oxide mediated signal transduction, GO:0016020: membrane, GO:0016529: sarcoplasmic reticulum, GO:0045892: negative regulation of transcription, DNA-templated, GO:0048471: perinuclear region of cytoplasm		0.00187988	0.0331239	0.0179306	-1.0079	-0.114722	0.912293	0.983432	0.971361	1.51087	4.24096	0.00471186	0.0602662	0.0327365	1.5228	4.16581	0.00527025	0.0860719	0.0468333	306	1	2.22089	2.0578	2.17736	2.06611	2.1206	2.23499	2.93838	2.52522	2.75398
102636631_at	102636631			Gm38490	predicted gene, 38490			0.00188953	0.0332479	0.0179972	1.0433	0.401525	0.701518	0.929526	0.884044	1.59729	5.27588	0.00153751	0.0322016	0.0172472	1.531	3.99862	0.00640978	0.0931819	0.0510138	734	1	3.4627	3.65523	3.47553	3.54967	3.40213	3.80428	4.31366	4.02493	4.2733
170756_at	170756	80024	protein_coding	Slc8b1	solute carrier family 8 (sodium/lithium/calcium exchanger), member B1	GO:0005432: calcium:sodium antiporter activity, GO:0005432: calcium:sodium antiporter activity, GO:0005432: calcium:sodium antiporter activity, GO:0005739: mitochondrion, GO:0005739: mitochondrion, GO:0005743: mitochondrial inner membrane, GO:0005886: plasma membrane, GO:0006811: ion transport, GO:0006814: sodium ion transport, GO:0006816: calcium ion transport, GO:0006851: mitochondrial calcium ion transmembrane transport, GO:0006851: mitochondrial calcium ion transmembrane transport, GO:0006851: mitochondrial calcium ion transmembrane transport, GO:0015297: antiporter activity, GO:0016020: membrane, GO:0016021: integral component of membrane, GO:0030061: mitochondrial crista, GO:0030061: mitochondrial crista, GO:0032592: integral component of mitochondrial membrane, GO:0035725: sodium ion transmembrane transport, GO:0042383: sarcolemma, GO:0042593: glucose homeostasis, GO:0042802: identical protein binding, GO:0042803: protein homodimerization activity, GO:0042803: protein homodimerization activity, GO:0050796: regulation of insulin secretion, GO:0050896: response to stimulus, GO:0051480: regulation of cytosolic calcium ion concentration, GO:0051480: regulation of cytosolic calcium ion concentration, GO:0051560: mitochondrial calcium ion homeostasis, GO:0051560: mitochondrial calcium ion homeostasis, GO:0051560: mitochondrial calcium ion homeostasis, GO:0055085: transmembrane transport, GO:0070588: calcium ion transmembrane transport, GO:0086036: regulation of cardiac muscle cell membrane potential, GO:0086038: calcium:sodium antiporter activity involved in regulation of cardiac muscle cell membrane potential, GO:0086038: calcium:sodium antiporter activity involved in regulation of cardiac muscle cell membrane potential, GO:0099093: calcium export from the mitochondrion, GO:0099093: calcium export from the mitochondrion, GO:1901623: regulation of lymphocyte chemotaxis, GO:2001256: regulation of store-operated calcium entry		0.00189921	0.0333459	0.018049	1.05803	0.500617	0.633925	0.906487	0.850481	2.26462	4.53802	0.00336376	0.0497004	0.0269164	2.14041	3.91853	0.00705048	0.096848	0.053168	184	1	6.58426	6.44521	6.39402	6.39542	6.43214	6.80943	7.68882	8.04657	7.06986
75739_at	75739	143098	protein_coding	Mpp7	membrane protein, palmitoylated 7 (MAGUK p55 subfamily member 7)	GO:0005654: nucleoplasm, GO:0005912: adherens junction, GO:0005923: bicellular tight junction, GO:0016020: membrane, GO:0019904: protein domain specific binding, GO:0030054: cell junction, GO:0031334: positive regulation of protein complex assembly, GO:0032947: protein-containing complex scaffold activity, GO:0046982: protein heterodimerization activity, GO:0070830: bicellular tight junction assembly, GO:0071896: protein localization to adherens junction, GO:0097025: MPP7-DLG1-LIN7 complex		0.00191327	0.0334572	0.0181084	-1.48436	-3.2848	0.0159618	0.392436	0.232557	2.22998	3.1398	0.0184563	0.139456	0.0779701	3.31009	4.76889	0.00269245	0.0640398	0.0346658	607	1	3.62703	3.44554	3.91384	2.87184	3.32699	3.08101	5.02906	5.21979	3.95793
56791_at	56791	9246	protein_coding	Ube2l6	ubiquitin-conjugating enzyme E2L 6	GO:0000151: ubiquitin ligase complex, GO:0000166: nucleotide binding, GO:0005515: protein binding, GO:0005524: ATP binding, GO:0006511: ubiquitin-dependent protein catabolic process, GO:0016740: transferase activity, GO:0019787: ubiquitin-like protein transferase activity, GO:0019941: modification-dependent protein catabolic process, GO:0031625: ubiquitin protein ligase binding, GO:0032020: ISG15-protein conjugation, GO:0032020: ISG15-protein conjugation, GO:0042296: ISG15 transferase activity, GO:0042296: ISG15 transferase activity, GO:0043130: ubiquitin binding, GO:0061631: ubiquitin conjugating enzyme activity	04120: Ubiquitin mediated proteolysis, 05012: Parkinson's disease	0.00191607	0.0334831	0.0181221	1.37852	1.54681	0.171322	0.656129	0.499159	5.91723	4.79833	0.00253009	0.0418671	0.0226068	4.29245	3.65053	0.00976717	0.113198	0.0626097	332	1	4.18044	4.49902	4.69233	4.4346	5.41195	4.78694	7.38862	7.46449	5.64059
57248_at	57248		protein_coding	Ly6i	lymphocyte antigen 6 complex, locus I	GO:0005886: plasma membrane, GO:0016020: membrane, GO:0031225: anchored component of membrane		0.00192991	0.0336787	0.0182274	1.47167	3.05774	0.0214027	0.42022	0.254011	7.35415	4.44903	0.00371604	0.0523064	0.0283494	4.99715	3.55081	0.0110574	0.120505	0.0671645	75	1	3.82652	4.25427	3.55983	4.56507	4.33071	4.49348	6.92405	7.45283	5.1199
20448_at	20448	27090	protein_coding	St6galnac4	ST6 (alpha-N-acetyl-neuraminyl-2,3-beta-galactosyl-1,3)-N-acetylgalactosaminide alpha-2,6-sialyltransferase 4	GO:0005794: Golgi apparatus, GO:0006486: protein glycosylation, GO:0008373: sialyltransferase activity, GO:0016020: membrane, GO:0016021: integral component of membrane, GO:0016740: transferase activity, GO:0016757: transferase activity, transferring glycosyl groups, GO:0047290: (alpha-N-acetylneuraminyl-2,3-beta-galactosyl-1,3)-N-acetyl-galactosaminide 6-alpha-sialyltransferase activity	00604: Glycosphingolipid biosynthesis - ganglio series, 01100: Metabolic pathways	0.00198409	0.0342481	0.0185447	-1.18062	-0.852216	0.425805	0.826657	0.727593	2.54326	3.80892	0.00787634	0.0836174	0.045813	3.00263	5.10373	0.00189612	0.0550255	0.0295306	644	1	3.77978	3.71567	4.50605	3.89919	3.90636	3.59613	5.60299	5.71251	4.64923
20365_at	20365	728492,8293	protein_coding	Serf1	small EDRK-rich factor 1	GO:0003674: molecular_function, GO:0005575: cellular_component, GO:0008150: biological_process		0.00199245	0.0342761	0.0185586	1.35942	3.20267	0.0177331	0.40067	0.239409	14.195	4.28648	0.0044709	0.0589001	0.0319323	10.4419	3.68299	0.00938357	0.111176	0.0615186	343	1	2.13741	1.96294	2.16688	2.70187	2.29935	2.57448	6.61574	6.17397	3.49375
16822_at	16822	3937	protein_coding	Lcp2	lymphocyte cytosolic protein 2	GO:0005515: protein binding, GO:0005737: cytoplasm, GO:0005829: cytosol, GO:0005911: cell-cell junction, GO:0007169: transmembrane receptor protein tyrosine kinase signaling pathway, GO:0035556: intracellular signal transduction, GO:0036398: TCR signalosome, GO:0044853: plasma membrane raft, GO:0045576: mast cell activation, GO:0050663: cytokine secretion, GO:0050852: T cell receptor signaling pathway	04380: Osteoclast differentiation, 04650: Natural killer cell mediated cytotoxicity, 04660: T cell receptor signaling pathway, 04664: Fc epsilon RI signaling pathway	0.00199225	0.0342761	0.0185586	-1.09055	-1.33007	0.230363	0.716019	0.572998	1.29872	3.80027	0.00796005	0.083924	0.0459904	1.41632	4.37357	0.00415659	0.0765796	0.0416123	669	1	9.68033	9.68244	9.64778	9.44238	9.53814	9.64778	9.99575	10.0193	10.1238
68184_at	68184	8562	protein_coding	Denr	density-regulated protein	GO:0001731: formation of translation preinitiation complex, GO:0001731: formation of translation preinitiation complex, GO:0002188: translation reinitiation, GO:0003729: mRNA binding, GO:0003743: translation initiation factor activity, GO:0005840: ribosome, GO:0006412: translation, GO:0006413: translational initiation, GO:0032790: ribosome disassembly, GO:0075522: IRES-dependent viral translational initiation		0.00203506	0.0347477	0.0188237	1.51545	2.87486	0.0272496	0.44142	0.271866	3.84858	4.74644	0.00267585	0.0434182	0.0234524	2.53956	3.23411	0.0165619	0.14729	0.0831852	61	1	5.99898	5.35099	5.71043	6.59949	6.13312	6.14902	7.72533	8.17753	6.6947
14594_at	14594		protein_coding	Ggta1	glycoprotein galactosyltransferase alpha 1, 3	GO:0005794: Golgi apparatus, GO:0005975: carbohydrate metabolic process, GO:0016020: membrane, GO:0016021: integral component of membrane, GO:0016740: transferase activity, GO:0016757: transferase activity, transferring glycosyl groups, GO:0016758: transferase activity, transferring hexosyl groups, GO:0030259: lipid glycosylation, GO:0031982: vesicle, GO:0031985: Golgi cisterna, GO:0033580: protein galactosylation at cell surface, GO:0033580: protein galactosylation at cell surface, GO:0046872: metal ion binding, GO:0047276: N-acetyllactosaminide 3-alpha-galactosyltransferase activity	00601: Glycosphingolipid biosynthesis - lacto and neolacto series	0.00205027	0.0349164	0.0189146	1.37249	1.1326	0.2993	0.760516	0.633563	6.09852	4.99364	0.00205611	0.0378831	0.020404	4.44338	3.68318	0.00938137	0.111176	0.0615186	554	1	3.13211	3.41525	2.8594	2.99442	3.31947	4.22367	6.36092	5.88293	4.43171
81630_at	81630	9278	protein_coding	Zbtb22	zinc finger and BTB domain containing 22	GO:0003676: nucleic acid binding, GO:0003677: DNA binding, GO:0005634: nucleus, GO:0008150: biological_process, GO:0046872: metal ion binding		0.00206236	0.0350215	0.0189703	1.01526	0.153879	0.882595	0.978258	0.962887	1.46301	4.88172	0.00231415	0.0399997	0.0215551	1.44101	3.97718	0.00657472	0.0940737	0.0515669	710	1	6.33769	6.24682	6.3914	6.23462	6.27579	6.51818	6.99789	6.84371	6.77576
56722_at	56722	9516	protein_coding	Litaf	LPS-induced TN factor	GO:0000978: RNA polymerase II proximal promoter sequence-specific DNA binding, GO:0001817: regulation of cytokine production, GO:0003677: DNA binding, GO:0005515: protein binding, GO:0005634: nucleus, GO:0005654: nucleoplasm, GO:0005737: cytoplasm, GO:0005764: lysosome, GO:0005765: lysosomal membrane, GO:0005768: endosome, GO:0005794: Golgi apparatus, GO:0005829: cytosol, GO:0005886: plasma membrane, GO:0008270: zinc ion binding, GO:0009898: cytoplasmic side of plasma membrane, GO:0016020: membrane, GO:0032496: response to lipopolysaccharide, GO:0043231: intracellular membrane-bounded organelle, GO:0045944: positive regulation of transcription by RNA polymerase II, GO:0046872: metal ion binding, GO:0050699: WW domain binding, GO:0071222: cellular response to lipopolysaccharide, GO:0098559: cytoplasmic side of early endosome membrane, GO:0098560: cytoplasmic side of late endosome membrane, GO:0098574: cytoplasmic side of lysosomal membrane, GO:1901223: negative regulation of NIK/NF-kappaB signaling		0.00206913	0.0350732	0.0189978	1.01618	0.255626	0.806515	0.958918	0.93243	1.77821	4.13037	0.00535967	0.0650788	0.0353974	1.7499	4.53185	0.0034838	0.0705618	0.0382739	570	1	6.52269	6.75194	6.99094	6.73698	6.81952	6.81501	7.55394	7.28395	7.89226
66282_at	66282	55319	protein_coding	Tma16	translation machinery associated 16	GO:0003674: molecular_function, GO:0005634: nucleus, GO:0005634: nucleus, GO:0005730: nucleolus, GO:0005840: ribosome, GO:0008150: biological_process		0.00208804	0.0352996	0.0191194	1.23438	1.42151	0.203495	0.688998	0.540247	8.08648	4.29686	0.0044179	0.0583529	0.0316374	6.55107	3.78168	0.00831571	0.104671	0.0576254	182	1	1.07769	0.884645	1.47323	1.29603	1.25559	1.79426	3.88646	5.09233	2.4713
13655_at	13655	1960	protein_coding	Egr3	early growth response 3	GO:0000977: RNA polymerase II regulatory region sequence-specific DNA binding, GO:0000981: DNA-binding transcription factor activity, RNA polymerase II-specific, GO:0001938: positive regulation of endothelial cell proliferation, GO:0002042: cell migration involved in sprouting angiogenesis, GO:0003676: nucleic acid binding, GO:0003677: DNA binding, GO:0005634: nucleus, GO:0006357: regulation of transcription by RNA polymerase II, GO:0007274: neuromuscular synaptic transmission, GO:0007422: peripheral nervous system development, GO:0033089: positive regulation of T cell differentiation in thymus, GO:0035767: endothelial cell chemotaxis, GO:0035924: cellular response to vascular endothelial growth factor stimulus, GO:0043066: negative regulation of apoptotic process, GO:0043565: sequence-specific DNA binding, GO:0044344: cellular response to fibroblast growth factor stimulus, GO:0045586: regulation of gamma-delta T cell differentiation, GO:0045944: positive regulation of transcription by RNA polymerase II, GO:0045944: positive regulation of transcription by RNA polymerase II, GO:0046872: metal ion binding, GO:0071363: cellular response to growth factor stimulus		0.00209609	0.0353639	0.0191532	-1.01386	-0.265619	0.799151	0.957139	0.929487	5.88023	4.24225	0.00470482	0.0602643	0.0327365	5.96172	4.04966	0.00603522	0.0910486	0.0497812	574	1	2.93539	3.18801	2.81706	2.47451	3.44432	2.81596	5.53191	4.01758	6.27702
78286_at	78286	89797	protein_coding	Nav2	neuron navigator 2	GO:0003025: regulation of systemic arterial blood pressure by baroreceptor feedback, GO:0005614: interstitial matrix, GO:0005654: nucleoplasm, GO:0007399: nervous system development, GO:0007399: nervous system development, GO:0007605: sensory perception of sound, GO:0007608: sensory perception of smell, GO:0007626: locomotory behavior, GO:0008201: heparin binding, GO:0021554: optic nerve development, GO:0021563: glossopharyngeal nerve development, GO:0021564: vagus nerve development, GO:0031012: extracellular matrix		0.00209741	0.0353639	0.0191532	-1.03596	-0.489108	0.641598	0.909476	0.854663	1.41148	4.80653	0.00250789	0.0416496	0.0224761	1.46223	4.1591	0.00531139	0.086458	0.0470398	661	1	2.24839	2.33224	2.25272	2.02355	2.33224	2.30636	2.85926	2.69308	2.76937
15958_at	15958	3433	protein_coding	Ifit2	interferon-induced protein with tetratricopeptide repeats 2	GO:0002376: immune system process, GO:0003723: RNA binding, GO:0005515: protein binding, GO:0005737: cytoplasm, GO:0005783: endoplasmic reticulum, GO:0005829: cytosol, GO:0006915: apoptotic process, GO:0009615: response to virus, GO:0009615: response to virus, GO:0032091: negative regulation of protein binding, GO:0035457: cellular response to interferon-alpha, GO:0043065: positive regulation of apoptotic process, GO:0045087: innate immune response, GO:0051607: defense response to virus		0.00210386	0.0354491	0.0191991	1.37842	0.903333	0.400106	0.813394	0.709771	9.55422	4.83135	0.00244201	0.0410651	0.0221503	6.93127	3.89319	0.00726767	0.0983961	0.0540513	319	1	1.44029	1.10608	2.20243	1.23936	2.7684	1.95519	5.45486	5.22632	3.19728
434204_at	434204	123720	protein_coding	Whamm	WAS protein homolog associated with actin, golgi membranes and microtubules	GO:0000139: Golgi membrane, GO:0003779: actin binding, GO:0005737: cytoplasm, GO:0005794: Golgi apparatus, GO:0005829: cytosol, GO:0005874: microtubule, GO:0006888: ER to Golgi vesicle-mediated transport, GO:0006888: ER to Golgi vesicle-mediated transport, GO:0006888: ER to Golgi vesicle-mediated transport, GO:0007015: actin filament organization, GO:0007050: cell cycle arrest, GO:0008017: microtubule binding, GO:0016020: membrane, GO:0017049: GTP-Rho binding, GO:0017049: GTP-Rho binding, GO:0030032: lamellipodium assembly, GO:0031410: cytoplasmic vesicle, GO:0033116: endoplasmic reticulum-Golgi intermediate compartment membrane, GO:0033116: endoplasmic reticulum-Golgi intermediate compartment membrane, GO:0034314: Arp2/3 complex-mediated actin nucleation, GO:0048041: focal adhesion assembly, GO:0051127: positive regulation of actin nucleation, GO:0071933: Arp2/3 complex binding, GO:0071933: Arp2/3 complex binding, GO:0090527: actin filament reorganization, GO:0097320: plasma membrane tubulation		0.00212048	0.0356003	0.0192925	-1.14622	-1.59191	0.160952	0.644835	0.487888	2.61618	3.80253	0.00793816	0.0838884	0.0459549	2.99872	4.20102	0.00506015	0.0843215	0.0458721	54	1	5.22232	5.22232	5.16831	4.81794	4.93677	5.23559	7.0353	6.73794	5.68648
99371_at	99371	10564	protein_coding	Arfgef2	ADP-ribosylation factor guanine nucleotide-exchange factor 2 (brefeldin A-inhibited)	GO:0000139: Golgi membrane, GO:0001881: receptor recycling, GO:0005085: guanyl-nucleotide exchange factor activity, GO:0005086: ARF guanyl-nucleotide exchange factor activity, GO:0005086: ARF guanyl-nucleotide exchange factor activity, GO:0005737: cytoplasm, GO:0005768: endosome, GO:0005794: Golgi apparatus, GO:0005802: trans-Golgi network, GO:0005802: trans-Golgi network, GO:0005815: microtubule organizing center, GO:0005829: cytosol, GO:0005856: cytoskeleton, GO:0005879: axonemal microtubule, GO:0006887: exocytosis, GO:0006893: Golgi to plasma membrane transport, GO:0007032: endosome organization, GO:0010256: endomembrane system organization, GO:0015031: protein transport, GO:0016020: membrane, GO:0016192: vesicle-mediated transport, GO:0017022: myosin binding, GO:0030054: cell junction, GO:0031410: cytoplasmic vesicle, GO:0032012: regulation of ARF protein signal transduction, GO:0032279: asymmetric synapse, GO:0032280: symmetric synapse, GO:0032760: positive regulation of tumor necrosis factor production, GO:0034237: protein kinase A regulatory subunit binding, GO:0035556: intracellular signal transduction, GO:0042995: cell projection, GO:0043197: dendritic spine, GO:0045202: synapse, GO:0050811: GABA receptor binding, GO:0055037: recycling endosome		0.00213172	0.0356352	0.0193099	-1.20461	-0.881592	0.41089	0.820378	0.717764	2.46205	5.43773	0.00130757	0.0294738	0.015782	2.9658	5.03003	0.00204558	0.0565951	0.0303934	447	1	5.59256	5.45653	4.77316	4.7298	4.43981	5.67166	6.74893	6.72263	6.34111
52712_at	52712	7566	protein_coding	Zkscan6	zinc finger with KRAB and SCAN domains 6	GO:0003676: nucleic acid binding, GO:0003677: DNA binding, GO:0003700: DNA-binding transcription factor activity, GO:0005622: intracellular, GO:0005634: nucleus, GO:0006355: regulation of transcription, DNA-templated, GO:0046872: metal ion binding		0.00213604	0.0356488	0.0193165	-1.16778	-1.77995	0.123823	0.608727	0.443714	1.48548	3.31748	0.0146259	0.120583	0.0668711	1.73471	4.92282	0.00228725	0.059282	0.0319458	594	1	3.87445	3.53729	3.79909	3.5113	3.6049	3.43984	4.46073	4.00628	4.43438
83431_at	83431	81565	protein_coding	Ndel1	nudE neurodevelopment protein 1 like 1	GO:0000132: establishment of mitotic spindle orientation, GO:0000226: microtubule cytoskeleton organization, GO:0000775: chromosome, centromeric region, GO:0000776: kinetochore, GO:0000776: kinetochore, GO:0001764: neuron migration, GO:0001833: inner cell mass cell proliferation, GO:0005515: protein binding, GO:0005635: nuclear envelope, GO:0005694: chromosome, GO:0005737: cytoplasm, GO:0005813: centrosome, GO:0005813: centrosome, GO:0005813: centrosome, GO:0005815: microtubule organizing center, GO:0005829: cytosol, GO:0005856: cytoskeleton, GO:0005871: kinesin complex, GO:0005871: kinesin complex, GO:0005874: microtubule, GO:0005875: microtubule associated complex, GO:0007020: microtubule nucleation, GO:0007059: chromosome segregation, GO:0007059: chromosome segregation, GO:0007100: mitotic centrosome separation, GO:0007100: mitotic centrosome separation, GO:0007100: mitotic centrosome separation, GO:0007275: multicellular organism development, GO:0007399: nervous system development, GO:0008017: microtubule binding, GO:0008017: microtubule binding, GO:0008021: synaptic vesicle, GO:0008090: retrograde axonal transport, GO:0008286: insulin receptor signaling pathway, GO:0010975: regulation of neuron projection development, GO:0010975: regulation of neuron projection development, GO:0010975: regulation of neuron projection development, GO:0016477: cell migration, GO:0016477: cell migration, GO:0021799: cerebral cortex radially oriented cell migration, GO:0021955: central nervous system neuron axonogenesis, GO:0030154: cell differentiation, GO:0030424: axon, GO:0030424: axon, GO:0031175: neuron projection development, GO:0031252: cell leading edge, GO:0032418: lysosome localization, GO:0033157: regulation of intracellular protein transport, GO:0042802: identical protein binding, GO:0042802: identical protein binding, GO:0043014: alpha-tubulin binding, GO:0043203: axon hillock, GO:0043547: positive regulation of GTPase activity, GO:0044297: cell body, GO:0044877: protein-containing complex binding, GO:0045773: positive regulation of axon extension, GO:0047496: vesicle transport along microtubule, GO:0047496: vesicle transport along microtubule, GO:0048487: beta-tubulin binding, GO:0048680: positive regulation of axon regeneration, GO:0051081: nuclear envelope disassembly, GO:0051303: establishment of chromosome localization, GO:0051642: centrosome localization, GO:0051642: centrosome localization, GO:0060052: neurofilament cytoskeleton organization, GO:0060053: neurofilament cytoskeleton, GO:0070012: oligopeptidase activity, GO:0090630: activation of GTPase activity, GO:0090724: central region of growth cone, GO:1900029: positive regulation of ruffle assembly, GO:1990138: neuron projection extension, GO:2000574: regulation of microtubule motor activity		0.00213507	0.0356488	0.0193165	-1.26634	-2.29532	0.0601329	0.521796	0.346024	1.57395	3.31183	0.0147333	0.121076	0.0671578	1.99316	4.75728	0.00272611	0.0644937	0.0349078	656	1	5.57449	5.6639	5.8932	5.13504	5.56011	5.4019	6.24882	6.07745	6.71109
30940_at	30940	29761	protein_coding	Usp25	ubiquitin specific peptidase 25	GO:0000502: proteasome complex, GO:0004197: cysteine-type endopeptidase activity, GO:0004843: thiol-dependent ubiquitin-specific protease activity, GO:0004843: thiol-dependent ubiquitin-specific protease activity, GO:0004843: thiol-dependent ubiquitin-specific protease activity, GO:0005634: nucleus, GO:0005737: cytoplasm, GO:0005783: endoplasmic reticulum, GO:0005829: cytosol, GO:0005829: cytosol, GO:0006508: proteolysis, GO:0006511: ubiquitin-dependent protein catabolic process, GO:0008233: peptidase activity, GO:0008234: cysteine-type peptidase activity, GO:0016579: protein deubiquitination, GO:0016579: protein deubiquitination, GO:0016787: hydrolase activity, GO:0031625: ubiquitin protein ligase binding, GO:0031647: regulation of protein stability, GO:0036459: thiol-dependent ubiquitinyl hydrolase activity, GO:0051117: ATPase binding, GO:0070536: protein K63-linked deubiquitination, GO:0071108: protein K48-linked deubiquitination, GO:1904293: negative regulation of ERAD pathway		0.00215052	0.0358316	0.019428	1.07738	0.66294	0.531246	0.869877	0.792329	2.10099	4.41315	0.00386959	0.0535591	0.0290187	1.9501	4.48402	0.0036733	0.0721653	0.0391188	317	1	6.61987	6.20073	6.83625	6.49223	6.81943	6.71905	7.99083	7.59331	7.26447
16184_at	16184	3559	protein_coding	Il2ra	interleukin 2 receptor, alpha chain	GO:0002376: immune system process, GO:0002437: inflammatory response to antigenic stimulus, GO:0002664: regulation of T cell tolerance induction, GO:0004911: interleukin-2 receptor activity, GO:0004911: interleukin-2 receptor activity, GO:0004911: interleukin-2 receptor activity, GO:0005515: protein binding, GO:0006924: activation-induced cell death of T cells, GO:0007219: Notch signaling pathway, GO:0009897: external side of plasma membrane, GO:0009986: cell surface, GO:0016020: membrane, GO:0016021: integral component of membrane, GO:0019976: interleukin-2 binding, GO:0019976: interleukin-2 binding, GO:0042102: positive regulation of T cell proliferation, GO:0042104: positive regulation of activated T cell proliferation, GO:0042130: negative regulation of T cell proliferation, GO:0043029: T cell homeostasis, GO:0045582: positive regulation of T cell differentiation, GO:0046013: regulation of T cell homeostatic proliferation, GO:0050672: negative regulation of lymphocyte proliferation, GO:0050687: negative regulation of defense response to virus, GO:0050728: negative regulation of inflammatory response, GO:0050777: negative regulation of immune response	04060: Cytokine-cytokine receptor interaction, 04144: Endocytosis, 04630: Jak-STAT signaling pathway, 04640: Hematopoietic cell lineage	0.00216078	0.0359032	0.0194655	-1.16588	-1.76005	0.127323	0.610698	0.447469	1.31192	3.18571	0.017372	0.133905	0.074659	1.52955	5.34221	0.00149065	0.050806	0.0272432	648	1	2.26781	2.60214	2.40131	2.09524	2.22267	2.30138	2.79546	2.89553	2.77206
67277_at	67277			2900089D17Rik	RIKEN cDNA 2900089D17 gene			0.00218033	0.0360684	0.0195535	-1.21694	-2.42495	0.0502321	0.50059	0.32524	1.41773	3.29335	0.0150913	0.122848	0.0682017	1.7253	4.48347	0.00367553	0.0721653	0.0391188	803	1	2.8661	2.83642	2.78769	2.45311	2.415	2.74964	3.30035	3.07989	3.57838
240442_at	240442	22850	protein_coding	Adnp2	ADNP homeobox 2	GO:0003676: nucleic acid binding, GO:0003677: DNA binding, GO:0005634: nucleus, GO:0030182: neuron differentiation, GO:0030307: positive regulation of cell growth, GO:0034599: cellular response to oxidative stress, GO:0046872: metal ion binding, GO:0060548: negative regulation of cell death, GO:0071300: cellular response to retinoic acid		0.00223677	0.0367154	0.0199142	-1.7271	-5.23892	0.00175788	0.252955	0.140112	2.368	2.68229	0.0342605	0.203446	0.117506	4.08979	4.63404	0.00311445	0.0676242	0.0367048	619	1	3.94166	3.70588	4.15634	3.30806	3.02145	3.12972	5.83951	5.10509	4.15634
67179_at	67179	55246	protein_coding	Ccdc25	coiled-coil domain containing 25	GO:0003674: molecular_function, GO:0008150: biological_process		0.00224715	0.0368382	0.0199803	1.2707	2.1327	0.0754747	0.549245	0.375594	2.51661	4.4756	0.00360675	0.0514908	0.0279156	1.98049	3.56988	0.0107969	0.119103	0.0662532	60	1	5.17602	4.57022	4.76619	5.20191	5.30177	5.10652	6.15235	6.6342	5.60846
671535_at	671535	84875	protein_coding	Parp10	poly (ADP-ribose) polymerase family, member 10	GO:0003950: NAD+ ADP-ribosyltransferase activity, GO:0005634: nucleus, GO:0005730: nucleolus, GO:0005737: cytoplasm, GO:0005829: cytosol, GO:0006471: protein ADP-ribosylation, GO:0010629: negative regulation of gene expression, GO:0010847: regulation of chromatin assembly, GO:0032088: negative regulation of NF-kappaB transcription factor activity, GO:0043231: intracellular membrane-bounded organelle, GO:0045071: negative regulation of viral genome replication, GO:0048147: negative regulation of fibroblast proliferation, GO:0070212: protein poly-ADP-ribosylation, GO:0070213: protein auto-ADP-ribosylation, GO:0070530: K63-linked polyubiquitin modification-dependent protein binding, GO:1900045: negative regulation of protein K63-linked ubiquitination		0.00225376	0.0368515	0.0199995	-1.13759	-0.495887	0.637072	0.907971	0.852333	3.54896	4.95964	0.00213093	0.0383175	0.0206607	4.03726	4.96548	0.00218744	0.0580813	0.0312766	162	1	5.99348	5.71817	6.91033	5.6456	6.82896	5.46823	8.32556	8.40015	7.50137
12527_at	12527	928	protein_coding	Cd9	CD9 antigen	GO:0005178: integrin binding, GO:0005515: protein binding, GO:0005576: extracellular region, GO:0005886: plasma membrane, GO:0005887: integral component of plasma membrane, GO:0007155: cell adhesion, GO:0007155: cell adhesion, GO:0007166: cell surface receptor signaling pathway, GO:0007338: single fertilization, GO:0007342: fusion of sperm to egg plasma membrane involved in single fertilization, GO:0007342: fusion of sperm to egg plasma membrane involved in single fertilization, GO:0007342: fusion of sperm to egg plasma membrane involved in single fertilization, GO:0008285: negative regulation of cell proliferation, GO:0009897: external side of plasma membrane, GO:0009986: cell surface, GO:0016020: membrane, GO:0016021: integral component of membrane, GO:0016324: apical plasma membrane, GO:0030913: paranodal junction assembly, GO:0030913: paranodal junction assembly, GO:0031623: receptor internalization, GO:0051271: negative regulation of cellular component movement, GO:0070062: extracellular exosome, GO:0070062: extracellular exosome, GO:0071404: cellular response to low-density lipoprotein particle stimulus, GO:0090331: negative regulation of platelet aggregation	04640: Hematopoietic cell lineage	0.00226009	0.0368733	0.0200188	1.14633	0.629257	0.551663	0.877594	0.804184	3.84766	4.93707	0.00218226	0.0388717	0.0209564	3.35649	6.04582	0.000763731	0.0359604	0.0192085	143	1	6.90785	6.81366	8.41888	7.488	8.354	7.24999	9.50444	9.73035	9.31279
19084_at	19084	5573	protein_coding	Prkar1a	protein kinase, cAMP dependent regulatory, type I, alpha	GO:0000166: nucleotide binding, GO:0001707: mesoderm formation, GO:0001772: immunological synapse, GO:0001932: regulation of protein phosphorylation, GO:0004862: cAMP-dependent protein kinase inhibitor activity, GO:0005515: protein binding, GO:0005737: cytoplasm, GO:0005737: cytoplasm, GO:0005829: cytosol, GO:0005886: plasma membrane, GO:0005930: axoneme, GO:0005952: cAMP-dependent protein kinase complex, GO:0006468: protein phosphorylation, GO:0006469: negative regulation of protein kinase activity, GO:0007507: heart development, GO:0008283: cell proliferation, GO:0008603: cAMP-dependent protein kinase regulator activity, GO:0008603: cAMP-dependent protein kinase regulator activity, GO:0008603: cAMP-dependent protein kinase regulator activity, GO:0008603: cAMP-dependent protein kinase regulator activity, GO:0009887: animal organ morphogenesis, GO:0016020: membrane, GO:0019904: protein domain specific binding, GO:0019934: cGMP-mediated signaling, GO:0030552: cAMP binding, GO:0031588: nucleotide-activated protein kinase complex, GO:0031594: neuromuscular junction, GO:0031625: ubiquitin protein ligase binding, GO:0032991: protein-containing complex, GO:0034236: protein kinase A catalytic subunit binding, GO:0044853: plasma membrane raft, GO:0045202: synapse, GO:0045202: synapse, GO:0045214: sarcomere organization, GO:0045859: regulation of protein kinase activity, GO:0046007: negative regulation of activated T cell proliferation, GO:0047555: 3',5'-cyclic-GMP phosphodiesterase activity, GO:0060038: cardiac muscle cell proliferation, GO:0098978: glutamatergic synapse, GO:0098978: glutamatergic synapse, GO:2000480: negative regulation of cAMP-dependent protein kinase activity	04210: Apoptosis, 04910: Insulin signaling pathway	0.00226038	0.0368733	0.0200188	1.19105	2.18344	0.0702983	0.54246	0.366441	1.59435	4.5965	0.00315261	0.0479693	0.0259463	1.33861	3.26876	0.0158342	0.143457	0.081023	395	1	4.9333	4.89061	5.22644	5.24627	5.28534	5.29861	5.85603	5.69536	5.52228
231147_at	231147	54436	protein_coding	Sh3tc1	SH3 domain and tetratricopeptide repeats 1	GO:0003674: molecular_function, GO:0005575: cellular_component, GO:0008150: biological_process		0.00226649	0.0369172	0.0200598	-1.02768	-0.406828	0.697817	0.928166	0.881968	3.7796	3.89281	0.00711273	0.0780865	0.0426385	3.88422	3.9577	0.00672866	0.0951835	0.0521857	8	1	4.62086	4.58305	4.74697	4.64988	4.61489	4.57204	7.42658	5.90221	5.73426
54448_at	54448	27179	protein_coding	Il1f6	interleukin 1 family, member 6	GO:0001819: positive regulation of cytokine production, GO:0002376: immune system process, GO:0005125: cytokine activity, GO:0005125: cytokine activity, GO:0005149: interleukin-1 receptor binding, GO:0005149: interleukin-1 receptor binding, GO:0005576: extracellular region, GO:0005615: extracellular space, GO:0005615: extracellular space, GO:0006954: inflammatory response, GO:0006955: immune response, GO:0019221: cytokine-mediated signaling pathway, GO:0030593: neutrophil chemotaxis, GO:0032755: positive regulation of interleukin-6 production, GO:0032755: positive regulation of interleukin-6 production, GO:0043123: positive regulation of I-kappaB kinase/NF-kappaB signaling, GO:0045087: innate immune response, GO:0046330: positive regulation of JNK cascade, GO:0071222: cellular response to lipopolysaccharide		0.0022841	0.0370144	0.0201102	-1.08876	-0.695072	0.512223	0.864161	0.780661	5.83459	3.97978	0.00640636	0.0728806	0.039763	6.35246	4.05731	0.00598121	0.0909016	0.0496511	53	1	2.81143	2.79184	3.12109	2.56934	2.48221	3.21355	5.97097	5.79951	3.77664
100041352_at	100041352		protein_coding	Tcp10c	t-complex protein 10c	GO:0003674: molecular_function, GO:0005634: nucleus, GO:0008150: biological_process		0.00227961	0.0370144	0.0201102	1.56804	1.32106	0.233176	0.719506	0.57679	6.26575	5.31193	0.00148259	0.031448	0.0168452	3.99592	3.69477	0.00924854	0.110402	0.0610817	318	1	1.52711	0.731346	1.85445	1.28926	2.76674	1.82495	4.80222	3.87606	3.09341
67138_at	67138	55008	protein_coding	Herc6	hect domain and RLD 6	GO:0002244: hematopoietic progenitor cell differentiation, GO:0002376: immune system process, GO:0004842: ubiquitin-protein transferase activity, GO:0005634: nucleus, GO:0005737: cytoplasm, GO:0005829: cytosol, GO:0009617: response to bacterium, GO:0016567: protein ubiquitination, GO:0016740: transferase activity, GO:0030332: cyclin binding, GO:0045087: innate immune response, GO:0061630: ubiquitin protein ligase activity		0.00230541	0.0372883	0.0202582	1.24352	0.222663	0.830958	0.965587	0.942627	7.97608	5.51683	0.0012095	0.0281877	0.0150697	6.41413	4.30833	0.00447514	0.0799612	0.0435455	161	1	5.62596	5.03453	6.56681	5.27507	7.17511	5.20203	9.31533	9.13747	7.72223
56336_at	56336	9334	protein_coding	B4galt5	UDP-Gal:betaGlcNAc beta 1,4-galactosyltransferase, polypeptide 5	GO:0003945: N-acetyllactosamine synthase activity, GO:0005794: Golgi apparatus, GO:0005975: carbohydrate metabolic process, GO:0016020: membrane, GO:0016021: integral component of membrane, GO:0016740: transferase activity, GO:0016757: transferase activity, transferring glycosyl groups, GO:0030311: poly-N-acetyllactosamine biosynthetic process, GO:0046872: metal ion binding	00512: Mucin type O-Glycan biosynthesis	0.00231708	0.0374058	0.0203211	2.25148	2.69211	0.0348381	0.469346	0.292662	4.61216	6.884	0.000352123	0.0141796	0.00755591	2.0485	2.35591	0.0544761	0.259265	0.158681	382	1	4.34962	4.03995	4.59061	4.51433	6.02686	5.61849	6.5669	7.00977	5.84167
384309_at	384309	81844	protein_coding	Trim56	tripartite motif-containing 56	GO:0002376: immune system process, GO:0004842: ubiquitin-protein transferase activity, GO:0005515: protein binding, GO:0005622: intracellular, GO:0005737: cytoplasm, GO:0008270: zinc ion binding, GO:0016740: transferase activity, GO:0032608: interferon-beta production, GO:0034340: response to type I interferon, GO:0045087: innate immune response, GO:0046597: negative regulation of viral entry into host cell, GO:0046872: metal ion binding, GO:0051607: defense response to virus, GO:0061630: ubiquitin protein ligase activity, GO:0070534: protein K63-linked ubiquitination, GO:1902187: negative regulation of viral release from host cell		0.0023413	0.037722	0.0204914	-1.28442	-1.57483	0.164807	0.649034	0.492775	2.29919	3.79782	0.00798399	0.0840584	0.046082	2.95313	4.62713	0.00313799	0.0676951	0.0367372	635	1	7.30618	7.00859	7.5824	6.55956	7.33828	6.86466	8.8588	8.68684	7.80885
231712_at	231712	10906	protein_coding	Trafd1	TRAF type zinc finger domain containing 1	GO:0005515: protein binding, GO:0005575: cellular_component, GO:0008270: zinc ion binding, GO:0045824: negative regulation of innate immune response, GO:0046872: metal ion binding		0.00234811	0.0377464	0.0205041	1.2149	0.503153	0.632241	0.905986	0.849957	4.10658	5.72664	0.000987231	0.0251516	0.0134546	3.38016	4.50754	0.00357872	0.0715811	0.0388158	350	1	7.18821	6.81224	8.10984	7.3902	8.47591	6.97192	9.79816	9.61325	9.02603
97287_at	97287	64419	protein_coding	Mtmr14	myotubularin related protein 14	GO:0001726: ruffle, GO:0004438: phosphatidylinositol-3-phosphatase activity, GO:0004438: phosphatidylinositol-3-phosphatase activity, GO:0004725: protein tyrosine phosphatase activity, GO:0005737: cytoplasm, GO:0016311: dephosphorylation, GO:0016787: hydrolase activity, GO:0048471: perinuclear region of cytoplasm		0.00234857	0.0377464	0.0205041	-1.12987	-1.69378	0.139681	0.62362	0.462949	1.6923	3.49487	0.0116485	0.104544	0.0578186	1.91208	4.34162	0.0043093	0.078319	0.042576	591	1	6.41701	6.51309	6.64589	6.40698	6.2807	6.36617	7.60069	6.83	7.32882
672511_at	672511	57674	protein_coding	Rnf213	ring finger protein 213	GO:0001525: angiogenesis, GO:0001525: angiogenesis, GO:0002040: sprouting angiogenesis, GO:0002040: sprouting angiogenesis, GO:0004842: ubiquitin-protein transferase activity, GO:0004842: ubiquitin-protein transferase activity, GO:0005730: nucleolus, GO:0005730: nucleolus, GO:0005737: cytoplasm, GO:0005737: cytoplasm, GO:0005829: cytosol, GO:0005829: cytosol, GO:0006511: ubiquitin-dependent protein catabolic process, GO:0006511: ubiquitin-dependent protein catabolic process, GO:0016567: protein ubiquitination, GO:0016740: transferase activity, GO:0016787: hydrolase activity, GO:0016887: ATPase activity, GO:0046872: metal ion binding, GO:0051260: protein homooligomerization, GO:0051865: protein autoubiquitination, GO:2000051: negative regulation of non-canonical Wnt signaling pathway, GO:2000051: negative regulation of non-canonical Wnt signaling pathway		0.00236883	0.0379999	0.0206409	-1.04354	-0.307487	0.768547	0.947215	0.914502	4.56272	5.71659	0.000996759	0.025207	0.0134835	4.7614	4.66375	0.00301546	0.0672731	0.036497	163	1	5.88471	5.45953	6.7723	4.88	6.8561	5.86397	8.65565	8.47328	7.71726
71770_at	71770		protein_coding	Ap2b1	adaptor-related protein complex 2, beta 1 subunit	GO:0003279: cardiac septum development, GO:0003281: ventricular septum development, GO:0005515: protein binding, GO:0005623: cell, GO:0005886: plasma membrane, GO:0005905: clathrin-coated pit, GO:0006886: intracellular protein transport, GO:0006897: endocytosis, GO:0007507: heart development, GO:0015031: protein transport, GO:0016020: membrane, GO:0016192: vesicle-mediated transport, GO:0030117: membrane coat, GO:0030131: clathrin adaptor complex, GO:0030276: clathrin binding, GO:0035904: aorta development, GO:0038024: cargo receptor activity, GO:0038024: cargo receptor activity, GO:0060976: coronary vasculature development, GO:0098884: postsynaptic neurotransmitter receptor internalization, GO:0098884: postsynaptic neurotransmitter receptor internalization, GO:0098978: glutamatergic synapse, GO:0098978: glutamatergic synapse, GO:0099590: neurotransmitter receptor internalization	04144: Endocytosis, 05016: Huntington's disease	0.00237109	0.0380123	0.0206473	-1.00657	-0.111291	0.914904	0.983741	0.971674	1.47818	4.33598	0.00422434	0.0566563	0.03071	1.4879	4.00259	0.0063797	0.0930638	0.0509245	312	1	6.75177	6.66399	6.81817	6.6586	6.88333	6.65577	7.49561	7.14699	7.2649
13025_at	13025		protein_coding	Ctla2b	cytotoxic T lymphocyte-associated protein 2 beta	GO:0004869: cysteine-type endopeptidase inhibitor activity, GO:0005515: protein binding, GO:0008234: cysteine-type peptidase activity		0.0024078	0.0384552	0.0208861	1.01418	0.041234	0.968406	0.994711	0.990453	5.5505	4.03236	0.00601714	0.0702764	0.0382976	5.4729	3.90657	0.00715209	0.0975061	0.0535455	681	1	1.50866	1.88996	1.74593	1.36642	1.89123	1.91014	5.14288	2.90763	3.60253
56812_at	56812	3300	protein_coding	Dnajb2	DnaJ heat shock protein family (Hsp40) member B2	GO:0000502: proteasome complex, GO:0000502: proteasome complex, GO:0001671: ATPase activator activity, GO:0001671: ATPase activator activity, GO:0005634: nucleus, GO:0005737: cytoplasm, GO:0005783: endoplasmic reticulum, GO:0005829: cytosol, GO:0005829: cytosol, GO:0008285: negative regulation of cell proliferation, GO:0016020: membrane, GO:0016234: inclusion body, GO:0030308: negative regulation of cell growth, GO:0030433: ubiquitin-dependent ERAD pathway, GO:0030433: ubiquitin-dependent ERAD pathway, GO:0030544: Hsp70 protein binding, GO:0030544: Hsp70 protein binding, GO:0031227: intrinsic component of endoplasmic reticulum membrane, GO:0031227: intrinsic component of endoplasmic reticulum membrane, GO:0031396: regulation of protein ubiquitination, GO:0031398: positive regulation of protein ubiquitination, GO:0031593: polyubiquitin modification-dependent protein binding, GO:0031625: ubiquitin protein ligase binding, GO:0031965: nuclear membrane, GO:0032091: negative regulation of protein binding, GO:0032436: positive regulation of proteasomal ubiquitin-dependent protein catabolic process, GO:0032436: positive regulation of proteasomal ubiquitin-dependent protein catabolic process, GO:0032781: positive regulation of ATPase activity, GO:0032880: regulation of protein localization, GO:0042026: protein refolding, GO:0042026: protein refolding, GO:0043130: ubiquitin binding, GO:0043161: proteasome-mediated ubiquitin-dependent protein catabolic process, GO:0051082: unfolded protein binding, GO:0051082: unfolded protein binding, GO:0051087: chaperone binding, GO:0051087: chaperone binding, GO:0061077: chaperone-mediated protein folding, GO:0061077: chaperone-mediated protein folding, GO:0070628: proteasome binding, GO:0090084: negative regulation of inclusion body assembly, GO:0090086: negative regulation of protein deubiquitination, GO:0140036: ubiquitin-dependent protein binding, GO:1903644: regulation of chaperone-mediated protein folding	04141: Protein processing in endoplasmic reticulum	0.00242058	0.0386109	0.0209701	-1.00369	-0.071369	0.945352	0.98923	0.981536	1.85086	5.22563	0.00161791	0.0330683	0.0177222	1.85769	4.55742	0.00338697	0.0697752	0.0378289	698	1	2.70467	2.2225	2.25941	2.28106	2.7581	2.10093	3.40541	3.10226	3.37604
12266_at	12266	718	protein_coding	C3	complement component 3	GO:0001798: positive regulation of type IIa hypersensitivity, GO:0001934: positive regulation of protein phosphorylation, GO:0001970: positive regulation of activation of membrane attack complex, GO:0002376: immune system process, GO:0004866: endopeptidase inhibitor activity, GO:0005515: protein binding, GO:0005576: extracellular region, GO:0005615: extracellular space, GO:0005615: extracellular space, GO:0006629: lipid metabolic process, GO:0006631: fatty acid metabolic process, GO:0006911: phagocytosis, engulfment, GO:0006954: inflammatory response, GO:0006956: complement activation, GO:0006956: complement activation, GO:0006957: complement activation, alternative pathway, GO:0006958: complement activation, classical pathway, GO:0007596: blood coagulation, GO:0008289: lipid binding, GO:0009617: response to bacterium, GO:0010575: positive regulation of vascular endothelial growth factor production, GO:0010828: positive regulation of glucose transmembrane transport, GO:0010866: regulation of triglyceride biosynthetic process, GO:0010884: positive regulation of lipid storage, GO:0031715: C5L2 anaphylatoxin chemotactic receptor binding, GO:0032991: protein-containing complex, GO:0045087: innate immune response, GO:0045745: positive regulation of G protein-coupled receptor signaling pathway, GO:0045766: positive regulation of angiogenesis, GO:0048037: cofactor binding, GO:0048639: positive regulation of developmental growth, GO:0050766: positive regulation of phagocytosis, GO:0060100: positive regulation of phagocytosis, engulfment, GO:0070374: positive regulation of ERK1 and ERK2 cascade, GO:0097242: amyloid-beta clearance, GO:0097242: amyloid-beta clearance, GO:1905114: cell surface receptor signaling pathway involved in cell-cell signaling, GO:2000427: positive regulation of apoptotic cell clearance	04145: Phagosome, 04610: Complement and coagulation cascades, 05140: Leishmaniasis, 05142: Chagas disease (American trypanosomiasis), 05150: Staphylococcus aureus infection, 05322: Systemic lupus erythematosus	0.00242234	0.0386147	0.0209719	1.0178	0.223051	0.830669	0.965504	0.942467	2.16929	4.48902	0.00355288	0.051052	0.0276653	2.13135	6.2177	0.000654295	0.0346586	0.0184487	157	1	8.27914	7.55501	8.54897	7.92661	8.49775	8.1498	9.43729	9.29983	9.15676
207278_at	207278	9873	protein_coding	Fchsd2	FCH and double SH3 domains 2	GO:0003674: molecular_function, GO:0007274: neuromuscular synaptic transmission, GO:0030833: regulation of actin filament polymerization, GO:0031594: neuromuscular junction, GO:0055037: recycling endosome		0.00242768	0.0386514	0.0209912	-1.04073	-0.41579	0.691582	0.92622	0.878461	2.09316	7.39314	0.000233432	0.0113077	0.00602944	2.17841	4.18747	0.00513988	0.0850014	0.0462311	756	1	2.27619	2.15423	2.48945	1.57626	2.36425	2.63146	3.54706	3.36237	3.20753
237782_at	237782	140775	protein_coding	Smcr8	Smith-Magenis syndrome chromosome region, candidate 8 homolog (human)	GO:0000785: chromatin, GO:0004860: protein kinase inhibitor activity, GO:0005085: guanyl-nucleotide exchange factor activity, GO:0005515: protein binding, GO:0005634: nucleus, GO:0005654: nucleoplasm, GO:0005737: cytoplasm, GO:0005737: cytoplasm, GO:0006469: negative regulation of protein kinase activity, GO:0006914: autophagy, GO:0010506: regulation of autophagy, GO:0010506: regulation of autophagy, GO:0010629: negative regulation of gene expression, GO:0016242: negative regulation of macroautophagy, GO:0017112: Rab guanyl-nucleotide exchange factor activity, GO:0019901: protein kinase binding, GO:0032008: positive regulation of TOR signaling, GO:0032045: guanyl-nucleotide exchange factor complex, GO:1901098: positive regulation of autophagosome maturation, GO:1902902: negative regulation of autophagosome assembly, GO:1903432: regulation of TORC1 signaling, GO:1990316: Atg1/ULK1 kinase complex		0.00245685	0.039018	0.0211891	-1.05166	-0.469626	0.654696	0.914482	0.861406	2.60686	4.48594	0.00356516	0.0511402	0.0277278	2.74153	4.10695	0.00564353	0.0884118	0.0481804	191	1	6.01621	6.0722	5.73223	5.45406	5.73734	6.3017	7.61535	7.57359	6.58681
240057_at	240057	8831	protein_coding	Syngap1	synaptic Ras GTPase activating protein 1 homolog (rat)	GO:0005096: GTPase activator activity, GO:0005096: GTPase activator activity, GO:0005515: protein binding, GO:0007165: signal transduction, GO:0007265: Ras protein signal transduction, GO:0007389: pattern specification process, GO:0008542: visual learning, GO:0014069: postsynaptic density, GO:0014069: postsynaptic density, GO:0016020: membrane, GO:0016358: dendrite development, GO:0017124: SH3 domain binding, GO:0019901: protein kinase binding, GO:0030054: cell junction, GO:0043087: regulation of GTPase activity, GO:0043113: receptor clustering, GO:0043198: dendritic shaft, GO:0043408: regulation of MAPK cascade, GO:0043524: negative regulation of neuron apoptotic process, GO:0045202: synapse, GO:0046580: negative regulation of Ras protein signal transduction, GO:0048167: regulation of synaptic plasticity, GO:0048169: regulation of long-term neuronal synaptic plasticity, GO:0048169: regulation of long-term neuronal synaptic plasticity, GO:0050771: negative regulation of axonogenesis, GO:0050803: regulation of synapse structure or activity, GO:0098880: maintenance of postsynaptic specialization structure, GO:0098880: maintenance of postsynaptic specialization structure, GO:0098880: maintenance of postsynaptic specialization structure, GO:0098880: maintenance of postsynaptic specialization structure, GO:0098978: glutamatergic synapse, GO:0098978: glutamatergic synapse, GO:0098978: glutamatergic synapse, GO:0098978: glutamatergic synapse, GO:0098978: glutamatergic synapse, GO:0099092: postsynaptic density, intracellular component		0.00246608	0.0391399	0.0212548	-1.16419	-2.63749	0.0375218	0.473667	0.29752	1.18686	2.46398	0.0464184	0.242248	0.142805	1.38173	4.3833	0.00411128	0.0762493	0.0414398	611	1	2.84957	2.84957	2.87604	2.62631	2.65382	2.6371	3.10136	3.1805	3.03105
14733_at	14733	2817	protein_coding	Gpc1	glypican 1	GO:0005507: copper ion binding, GO:0005576: extracellular region, GO:0005654: nucleoplasm, GO:0005768: endosome, GO:0005829: cytosol, GO:0005886: plasma membrane, GO:0009966: regulation of signal transduction, GO:0014037: Schwann cell differentiation, GO:0016020: membrane, GO:0017134: fibroblast growth factor binding, GO:0030200: heparan sulfate proteoglycan catabolic process, GO:0031012: extracellular matrix, GO:0031225: anchored component of membrane, GO:0032288: myelin assembly, GO:0040037: negative regulation of fibroblast growth factor receptor signaling pathway, GO:0043025: neuronal cell body, GO:0043236: laminin binding, GO:0045121: membrane raft, GO:0045121: membrane raft, GO:0045202: synapse, GO:0045202: synapse, GO:0046658: anchored component of plasma membrane, GO:0062023: collagen-containing extracellular matrix, GO:0070052: collagen V binding, GO:2001016: positive regulation of skeletal muscle cell differentiation		0.0024888	0.0394024	0.0213964	1.03602	0.312722	0.764752	0.946907	0.913607	1.69783	4.7136	0.00277293	0.0442787	0.0239258	1.6388	3.90363	0.00717732	0.097616	0.0536007	800	1	4.19265	3.98081	3.95397	4.04275	3.89989	4.31824	4.55878	4.76785	5.05974
14411_at	14411	6539	protein_coding	Slc6a12	solute carrier family 6 (neurotransmitter transporter, betaine/GABA), member 12	GO:0005328: neurotransmitter:sodium symporter activity, GO:0005332: gamma-aminobutyric acid:sodium symporter activity, GO:0005886: plasma membrane, GO:0005887: integral component of plasma membrane, GO:0006836: neurotransmitter transport, GO:0009992: cellular water homeostasis, GO:0015293: symporter activity, GO:0016020: membrane, GO:0016021: integral component of membrane, GO:0042165: neurotransmitter binding, GO:0043005: neuron projection		0.00250042	0.0395125	0.0214689	1.00383	0.00131914	0.998989	1	1	1.5867	5.1173	0.00180791	0.035383	0.0189848	1.58064	4.3955	0.00405524	0.0757594	0.0411805	451	1	2.56132	2.56463	2.23476	2.46954	2.20473	2.6871	3.13562	3.19267	3.05124
245536_at	245536	158830	protein_coding	Gm614	predicted gene 614	GO:0003674: molecular_function, GO:0005575: cellular_component, GO:0008150: biological_process		0.00250858	0.0395922	0.0215116	1.68164	1.56973	0.165977	0.65051	0.494134	5.85588	5.52854	0.00119571	0.0279431	0.0149392	3.48224	3.29716	0.0152639	0.141297	0.0795744	728	1	2.15346	2.5688	1.86461	2.22804	2.55615	3.70228	5.05278	3.62176	5.19452
17913_at	17913	4641	protein_coding	Myo1c	myosin IC	GO:0000146: microfilament motor activity, GO:0000146: microfilament motor activity, GO:0000166: nucleotide binding, GO:0003774: motor activity, GO:0003779: actin binding, GO:0005102: signaling receptor binding, GO:0005515: protein binding, GO:0005516: calmodulin binding, GO:0005516: calmodulin binding, GO:0005524: ATP binding, GO:0005543: phospholipid binding, GO:0005634: nucleus, GO:0005643: nuclear pore, GO:0005737: cytoplasm, GO:0005886: plasma membrane, GO:0005886: plasma membrane, GO:0005902: microvillus, GO:0005903: brush border, GO:0006605: protein targeting, GO:0006612: protein targeting to membrane, GO:0008022: protein C-terminus binding, GO:0009925: basal plasma membrane, GO:0015031: protein transport, GO:0016020: membrane, GO:0016020: membrane, GO:0016328: lateral plasma membrane, GO:0016459: myosin complex, GO:0016604: nuclear body, GO:0017160: Ral GTPase binding, GO:0030050: vesicle transport along actin filament, GO:0030335: positive regulation of cell migration, GO:0030659: cytoplasmic vesicle membrane, GO:0030838: positive regulation of actin filament polymerization, GO:0030898: actin-dependent ATPase activity, GO:0031410: cytoplasmic vesicle, GO:0031941: filamentous actin, GO:0032420: stereocilium, GO:0032421: stereocilium bundle, GO:0032587: ruffle membrane, GO:0038089: positive regulation of cell migration by vascular endothelial growth factor signaling pathway, GO:0042995: cell projection, GO:0045121: membrane raft, GO:0045335: phagocytic vesicle, GO:0051015: actin filament binding, GO:0051028: mRNA transport, GO:0071346: cellular response to interferon-gamma, GO:0090314: positive regulation of protein targeting to membrane, GO:0090314: positive regulation of protein targeting to membrane, GO:0090314: positive regulation of protein targeting to membrane, GO:1900078: positive regulation of cellular response to insulin stimulus, GO:1900078: positive regulation of cellular response to insulin stimulus, GO:1900078: positive regulation of cellular response to insulin stimulus, GO:1900748: positive regulation of vascular endothelial growth factor signaling pathway, GO:2000810: regulation of bicellular tight junction assembly		0.00253502	0.0398118	0.0216285	-1.08861	-0.744371	0.483919	0.852421	0.763886	1.89244	4.97522	0.00209627	0.0380994	0.0205455	2.06013	4.17041	0.00524228	0.0858132	0.0466948	762	1	5.6293	5.77086	5.55166	5.05096	5.68001	5.76271	6.38394	6.34621	6.91761
17355_at	17355	4299	protein_coding	Aff1	AF4/FMR2 family, member 1	GO:0003690: double-stranded DNA binding, GO:0003700: DNA-binding transcription factor activity, GO:0003700: DNA-binding transcription factor activity, GO:0005634: nucleus, GO:0005634: nucleus, GO:0006351: transcription, DNA-templated, GO:0008023: transcription elongation factor complex, GO:0008023: transcription elongation factor complex, GO:0032783: ELL-EAF complex, GO:0045893: positive regulation of transcription, DNA-templated		0.00254673	0.0399176	0.0216848	-1.07973	-0.680905	0.520555	0.866855	0.78651	2.46801	11.654	1.52747e-05	0.00302729	0.00160806	2.66478	4.14499	0.00539904	0.0868285	0.0472888	468	1	6.80663	6.9808	6.92653	5.97871	6.46156	7.50882	8.323	8.15542	8.14401
18174_at	18174	4891	protein_coding	Slc11a2	solute carrier family 11 (proton-coupled divalent metal ion transporters), member 2	GO:0000041: transition metal ion transport, GO:0001666: response to hypoxia, GO:0005375: copper ion transmembrane transporter activity, GO:0005375: copper ion transmembrane transporter activity, GO:0005381: iron ion transmembrane transporter activity, GO:0005381: iron ion transmembrane transporter activity, GO:0005381: iron ion transmembrane transporter activity, GO:0005384: manganese ion transmembrane transporter activity, GO:0005384: manganese ion transmembrane transporter activity, GO:0005506: iron ion binding, GO:0005506: iron ion binding, GO:0005507: copper ion binding, GO:0005507: copper ion binding, GO:0005634: nucleus, GO:0005737: cytoplasm, GO:0005739: mitochondrion, GO:0005741: mitochondrial outer membrane, GO:0005764: lysosome, GO:0005765: lysosomal membrane, GO:0005765: lysosomal membrane, GO:0005768: endosome, GO:0005769: early endosome, GO:0005769: early endosome, GO:0005769: early endosome, GO:0005770: late endosome, GO:0005773: vacuole, GO:0005802: trans-Golgi network, GO:0005886: plasma membrane, GO:0005886: plasma membrane, GO:0005886: plasma membrane, GO:0005887: integral component of plasma membrane, GO:0005887: integral component of plasma membrane, GO:0005887: integral component of plasma membrane, GO:0005903: brush border, GO:0006778: porphyrin-containing compound metabolic process, GO:0006779: porphyrin-containing compound biosynthetic process, GO:0006783: heme biosynthetic process, GO:0006811: ion transport, GO:0006824: cobalt ion transport, GO:0006824: cobalt ion transport, GO:0006825: copper ion transport, GO:0006826: iron ion transport, GO:0006826: iron ion transport, GO:0006828: manganese ion transport, GO:0006878: cellular copper ion homeostasis, GO:0006919: activation of cysteine-type endopeptidase activity involved in apoptotic process, GO:0007611: learning or memory, GO:0008270: zinc ion binding, GO:0008270: zinc ion binding, GO:0009986: cell surface, GO:0009986: cell surface, GO:0009986: cell surface, GO:0010042: response to manganese ion, GO:0012505: endomembrane system, GO:0015078: proton transmembrane transporter activity, GO:0015086: cadmium ion transmembrane transporter activity, GO:0015086: cadmium ion transmembrane transporter activity, GO:0015087: cobalt ion transmembrane transporter activity, GO:0015087: cobalt ion transmembrane transporter activity, GO:0015087: cobalt ion transmembrane transporter activity, GO:0015093: ferrous iron transmembrane transporter activity, GO:0015093: ferrous iron transmembrane transporter activity, GO:0015093: ferrous iron transmembrane transporter activity, GO:0015094: lead ion transmembrane transporter activity, GO:0015094: lead ion transmembrane transporter activity, GO:0015099: nickel cation transmembrane transporter activity, GO:0015099: nickel cation transmembrane transporter activity, GO:0015100: vanadium ion transmembrane transporter activity, GO:0015295: solute:proton symporter activity, GO:0015295: solute:proton symporter activity, GO:0015675: nickel cation transport, GO:0015676: vanadium ion transport, GO:0015684: ferrous iron transport, GO:0015684: ferrous iron transport, GO:0015692: lead ion transport, GO:0016020: membrane, GO:0016021: integral component of membrane, GO:0016151: nickel cation binding, GO:0016151: nickel cation binding, GO:0016324: apical plasma membrane, GO:0022890: inorganic cation transmembrane transporter activity, GO:0030001: metal ion transport, GO:0030145: manganese ion binding, GO:0030145: manganese ion binding, GO:0031410: cytoplasmic vesicle, GO:0031526: brush border membrane, GO:0031902: late endosome membrane, GO:0031902: late endosome membrane, GO:0034599: cellular response to oxidative stress, GO:0045177: apical part of cell, GO:0045177: apical part of cell, GO:0045178: basal part of cell, GO:0046870: cadmium ion binding, GO:0046870: cadmium ion binding, GO:0046873: metal ion transmembrane transporter activity, GO:0046915: transition metal ion transmembrane transporter activity, GO:0048471: perinuclear region of cytoplasm, GO:0048813: dendrite morphogenesis, GO:0048821: erythrocyte development, GO:0050897: cobalt ion binding, GO:0050897: cobalt ion binding, GO:0055037: recycling endosome, GO:0055037: recycling endosome, GO:0055037: recycling endosome, GO:0055072: iron ion homeostasis, GO:0060586: multicellular organismal iron ion homeostasis, GO:0060586: multicellular organismal iron ion homeostasis, GO:0060586: multicellular organismal iron ion homeostasis, GO:0070574: cadmium ion transmembrane transport, GO:0070627: ferrous iron import, GO:0070627: ferrous iron import, GO:0070627: ferrous iron import, GO:0070627: ferrous iron import, GO:0070826: paraferritin complex, GO:0098705: copper ion import across plasma membrane, GO:1902600: proton transmembrane transport, GO:1903561: extracellular vesicle, GO:1903561: extracellular vesicle, GO:1903561: extracellular vesicle, GO:1903874: ferrous iron transmembrane transport, GO:1905394: retromer complex binding	04142: Lysosome	0.00255494	0.0400012	0.0217299	1.05173	0.386356	0.712154	0.933218	0.889106	4.20183	4.09189	0.00560779	0.0670667	0.0365359	3.99516	4.02069	0.00624472	0.0923777	0.05054	167	1	2.66441	2.38972	3.16917	2.57873	2.7964	3.12411	4.43721	5.65343	3.85381
74709_at	74709			4930505O20Rik	RIKEN cDNA 4930505O20 gene	GO:0003674: molecular_function, GO:0005575: cellular_component, GO:0008150: biological_process		0.00256268	0.0400012	0.021741	-1.30968	-1.6783	0.14273	0.625377	0.46597	1.645	4.5098	0.00347128	0.0504314	0.027335	2.15442	4.83801	0.00250129	0.0622261	0.0336279	649	1	2.39356	2.88807	2.69031	1.79957	2.21944	2.69031	3.53936	3.25368	3.36099
71934_at	71934	377677	protein_coding	Car13	carbonic anhydrase 13	GO:0004089: carbonate dehydratase activity, GO:0005829: cytosol, GO:0008270: zinc ion binding, GO:0016829: lyase activity, GO:0043209: myelin sheath, GO:0043231: intracellular membrane-bounded organelle, GO:0046872: metal ion binding	00910: Nitrogen metabolism	0.00257676	0.0400469	0.0217783	-1.12712	-0.842401	0.430875	0.828914	0.730897	4.06128	3.70469	0.00895377	0.0896034	0.0492229	4.57754	4.15586	0.0053314	0.0864694	0.0470723	31	1	1.89547	1.58906	2.24556	1.69104	1.74926	1.84266	4.05101	4.57774	2.61628
22190_at	22190	7316	protein_coding	Ubc	ubiquitin C	GO:0002020: protease binding, GO:0005515: protein binding, GO:0005634: nucleus, GO:0005737: cytoplasm, GO:0016567: protein ubiquitination, GO:0019941: modification-dependent protein catabolic process, GO:0031386: protein tag, GO:0031625: ubiquitin protein ligase binding, GO:0043209: myelin sheath	03320: PPAR signaling pathway	0.00262047	0.0404296	0.0219822	-1.07222	-0.68955	0.51546	0.865469	0.783139	1.52688	4.3354	0.00422712	0.0566563	0.03071	1.63715	4.51874	0.00353462	0.0711569	0.0385922	792	1	8.18524	8.23134	7.9172	8.0387	7.7758	8.20494	8.79664	8.54237	8.82928
66102_at	66102	58191	protein_coding	Cxcl16	chemokine (C-X-C motif) ligand 16	GO:0005041: low-density lipoprotein particle receptor activity, GO:0005041: low-density lipoprotein particle receptor activity, GO:0005044: scavenger receptor activity, GO:0005044: scavenger receptor activity, GO:0005125: cytokine activity, GO:0005615: extracellular space, GO:0005615: extracellular space, GO:0005615: extracellular space, GO:0005615: extracellular space, GO:0006898: receptor-mediated endocytosis, GO:0006935: chemotaxis, GO:0008009: chemokine activity, GO:0008009: chemokine activity, GO:0008009: chemokine activity, GO:0010818: T cell chemotaxis, GO:0010818: T cell chemotaxis, GO:0016020: membrane, GO:0016021: integral component of membrane, GO:0030307: positive regulation of cell growth, GO:0030335: positive regulation of cell migration, GO:0030335: positive regulation of cell migration, GO:0034097: response to cytokine, GO:0034341: response to interferon-gamma, GO:0034612: response to tumor necrosis factor, GO:0042379: chemokine receptor binding, GO:0048247: lymphocyte chemotaxis, GO:0071222: cellular response to lipopolysaccharide	04060: Cytokine-cytokine receptor interaction, 04062: Chemokine signaling pathway	0.00262833	0.0404528	0.021994	2.25931	2.52701	0.0436413	0.48599	0.310626	10.6707	5.05436	0.00192976	0.0362915	0.0195085	4.723	2.95403	0.0239631	0.174032	0.100107	552	1	3.81636	3.0242	3.43644	3.71769	4.44373	5.31288	7.53127	7.05752	5.10712
80861_at	80861	79132	protein_coding	Dhx58	DEXH (Asp-Glu-X-His) box polypeptide 58	GO:0000166: nucleotide binding, GO:0002376: immune system process, GO:0003677: DNA binding, GO:0003723: RNA binding, GO:0003725: double-stranded RNA binding, GO:0003725: double-stranded RNA binding, GO:0003727: single-stranded RNA binding, GO:0004386: helicase activity, GO:0005524: ATP binding, GO:0005737: cytoplasm, GO:0008270: zinc ion binding, GO:0009615: response to virus, GO:0009617: response to bacterium, GO:0016787: hydrolase activity, GO:0032480: negative regulation of type I interferon production, GO:0032480: negative regulation of type I interferon production, GO:0032481: positive regulation of type I interferon production, GO:0039534: negative regulation of MDA-5 signaling pathway, GO:0039536: negative regulation of RIG-I signaling pathway, GO:0039536: negative regulation of RIG-I signaling pathway, GO:0045087: innate immune response, GO:0045088: regulation of innate immune response, GO:0045824: negative regulation of innate immune response, GO:0045824: negative regulation of innate immune response, GO:0046872: metal ion binding, GO:0051607: defense response to virus, GO:1900245: positive regulation of MDA-5 signaling pathway, GO:1900246: positive regulation of RIG-I signaling pathway	04622: RIG-I-like receptor signaling pathway	0.00263163	0.0404546	0.0219943	1.32806	0.916115	0.393866	0.810718	0.704026	4.27034	5.29677	0.0015054	0.0317187	0.0169894	3.21547	3.82395	0.00790004	0.101996	0.0560869	347	1	5.668	5.32595	6.31086	6.04689	6.8407	5.50762	8.51513	7.73494	7.21469
67399_at	67399	9260	protein_coding	Pdlim7	PDZ and LIM domain 7	GO:0001503: ossification, GO:0001725: stress fiber, GO:0001726: ruffle, GO:0005515: protein binding, GO:0005634: nucleus, GO:0005737: cytoplasm, GO:0005856: cytoskeleton, GO:0005913: cell-cell adherens junction, GO:0005925: focal adhesion, GO:0007275: multicellular organism development, GO:0015629: actin cytoskeleton, GO:0030036: actin cytoskeleton organization, GO:0030154: cell differentiation, GO:0045669: positive regulation of osteoblast differentiation, GO:0046872: metal ion binding		0.00263574	0.040479	0.022007	-1.13484	-0.278506	0.789686	0.95446	0.925504	2.36049	4.14317	0.00527988	0.0646435	0.0351502	2.67878	7.37642	0.000249464	0.0210982	0.0112445	253	1	5.29956	5.00327	6.29794	5.15857	5.8395	5.29718	6.81335	6.86557	6.96949
225372_at	225372	10307	protein_coding	Apbb3	amyloid beta (A4) precursor protein-binding, family B, member 3	GO:0001540: amyloid-beta binding, GO:0001540: amyloid-beta binding, GO:0005634: nucleus, GO:0005737: cytoplasm, GO:0005829: cytosol, GO:0006355: regulation of transcription, DNA-templated, GO:0008134: transcription factor binding, GO:0015629: actin cytoskeleton, GO:0043066: negative regulation of apoptotic process		0.00264065	0.0404952	0.0220152	-1.28355	-3.07886	0.0208201	0.418146	0.252648	1.76147	2.98374	0.0227228	0.158992	0.0897467	2.26094	4.49711	0.00362032	0.0717997	0.0389274	577	1	3.76325	3.73251	3.45752	3.33708	3.26261	3.29138	4.11313	4.14675	4.98478
55950_at	55950	25798	protein_coding	Bri3	brain protein I3	GO:0005764: lysosome, GO:0016020: membrane, GO:0016021: integral component of membrane, GO:0042802: identical protein binding		0.00265745	0.0405739	0.022069	1.16513	0.584652	0.579435	0.888771	0.819559	3.53616	4.96855	0.00211103	0.0381078	0.0205487	3.03499	4.06453	0.00593075	0.0904679	0.0493887	78	1	2.62696	3.26266	2.33674	3.16511	2.30685	3.37119	4.93769	4.83754	3.84858
17246_at	17246	4193	protein_coding	Mdm2	transformed mouse 3T3 cell double minute 2	GO:0000122: negative regulation of transcription by RNA polymerase II, GO:0001568: blood vessel development, GO:0001974: blood vessel remodeling, GO:0002027: regulation of heart rate, GO:0002039: p53 binding, GO:0002039: p53 binding, GO:0003170: heart valve development, GO:0003181: atrioventricular valve morphogenesis, GO:0003203: endocardial cushion morphogenesis, GO:0003203: endocardial cushion morphogenesis, GO:0003281: ventricular septum development, GO:0003283: atrial septum development, GO:0004842: ubiquitin-protein transferase activity, GO:0004842: ubiquitin-protein transferase activity, GO:0005515: protein binding, GO:0005634: nucleus, GO:0005634: nucleus, GO:0005654: nucleoplasm, GO:0005730: nucleolus, GO:0005730: nucleolus, GO:0005737: cytoplasm, GO:0005737: cytoplasm, GO:0005829: cytosol, GO:0005886: plasma membrane, GO:0006511: ubiquitin-dependent protein catabolic process, GO:0006511: ubiquitin-dependent protein catabolic process, GO:0006977: DNA damage response, signal transduction by p53 class mediator resulting in cell cycle arrest, GO:0007089: traversing start control point of mitotic cell cycle, GO:0007507: heart development, GO:0007507: heart development, GO:0008097: 5S rRNA binding, GO:0008270: zinc ion binding, GO:0010468: regulation of gene expression, GO:0010628: positive regulation of gene expression, GO:0010629: negative regulation of gene expression, GO:0010955: negative regulation of protein processing, GO:0010977: negative regulation of neuron projection development, GO:0016567: protein ubiquitination, GO:0016604: nuclear body, GO:0016740: transferase activity, GO:0016874: ligase activity, GO:0018205: peptidyl-lysine modification, GO:0019789: SUMO transferase activity, GO:0019899: enzyme binding, GO:0019904: protein domain specific binding, GO:0031625: ubiquitin protein ligase binding, GO:0031648: protein destabilization, GO:0032436: positive regulation of proteasomal ubiquitin-dependent protein catabolic process, GO:0032991: protein-containing complex, GO:0033612: receptor serine/threonine kinase binding, GO:0034504: protein localization to nucleus, GO:0042176: regulation of protein catabolic process, GO:0042802: identical protein binding, GO:0042975: peroxisome proliferator activated receptor binding, GO:0043021: ribonucleoprotein complex binding, GO:0043066: negative regulation of apoptotic process, GO:0043130: ubiquitin binding, GO:0043154: negative regulation of cysteine-type endopeptidase activity involved in apoptotic process, GO:0043518: negative regulation of DNA damage response, signal transduction by p53 class mediator, GO:0045184: establishment of protein localization, GO:0045202: synapse, GO:0045787: positive regulation of cell cycle, GO:0045892: negative regulation of transcription, DNA-templated, GO:0045931: positive regulation of mitotic cell cycle, GO:0046827: positive regulation of protein export from nucleus, GO:0046872: metal ion binding, GO:0047485: protein N-terminus binding, GO:0051603: proteolysis involved in cellular protein catabolic process, GO:0051865: protein autoubiquitination, GO:0060411: cardiac septum morphogenesis, GO:0061630: ubiquitin protein ligase activity, GO:0061630: ubiquitin protein ligase activity, GO:0061663: NEDD8 ligase activity, GO:0065003: protein-containing complex assembly, GO:0071157: negative regulation of cell cycle arrest, GO:0071480: cellular response to gamma radiation, GO:0072717: cellular response to actinomycin D, GO:0097110: scaffold protein binding, GO:0097718: disordered domain specific binding, GO:1901797: negative regulation of signal transduction by p53 class mediator, GO:1902254: negative regulation of intrinsic apoptotic signaling pathway by p53 class mediator, GO:1904707: positive regulation of vascular smooth muscle cell proliferation, GO:1904754: positive regulation of vascular associated smooth muscle cell migration, GO:1990000: amyloid fibril formation, GO:1990785: response to water-immersion restraint stress	04110: Cell cycle, 04115: p53 signaling pathway, 04120: Ubiquitin mediated proteolysis, 04144: Endocytosis, 05200: Pathways in cancer, 05214: Glioma, 05215: Prostate cancer, 05218: Melanoma, 05219: Bladder cancer, 05220: Chronic myeloid leukemia	0.00266984	0.0406975	0.0221356	1.06047	0.599597	0.570038	0.883958	0.81324	1.86786	4.4391	0.00375784	0.05273	0.0285773	1.76134	3.63688	0.00993361	0.113998	0.0631429	183	1	6.08683	5.96744	6.06397	5.90325	6.1447	6.29982	6.92691	7.27351	6.52984
244059_at	244059	1106	protein_coding	Chd2	chromodomain helicase DNA binding protein 2	GO:0000166: nucleotide binding, GO:0000978: RNA polymerase II proximal promoter sequence-specific DNA binding, GO:0003677: DNA binding, GO:0004386: helicase activity, GO:0005515: protein binding, GO:0005524: ATP binding, GO:0005634: nucleus, GO:0005634: nucleus, GO:0005654: nucleoplasm, GO:0005730: nucleolus, GO:0006325: chromatin organization, GO:0006974: cellular response to DNA damage stimulus, GO:0007517: muscle organ development, GO:0016787: hydrolase activity, GO:0042393: histone binding, GO:0043231: intracellular membrane-bounded organelle, GO:0060218: hematopoietic stem cell differentiation		0.00269847	0.0409864	0.0222908	-1.25553	-1.72761	0.133234	0.615528	0.454393	1.9331	3.81259	0.00784108	0.0833475	0.0456473	2.42705	4.36654	0.00418964	0.0768584	0.0417603	768	1	6.02489	5.98017	5.74084	5.28176	5.40092	5.99051	7.0654	6.29992	7.11427
214616_at	214616	79029		Spata5l1	spermatogenesis associated 5-like 1	GO:0003674: molecular_function, GO:0005575: cellular_component, GO:0008150: biological_process		0.00270094	0.0409994	0.0222976	-1.12422	-1.51526	0.178945	0.666134	0.51034	1.27714	3.13675	0.0185307	0.139866	0.0782187	1.43579	4.95938	0.00220141	0.0582446	0.0313631	830	1	3.42635	3.16674	3.20853	3.05185	3.07881	3.17494	3.59521	3.62516	3.65311
51902_at	51902	11237	protein_coding	Rnf24	ring finger protein 24	GO:0005794: Golgi apparatus, GO:0008270: zinc ion binding, GO:0016020: membrane, GO:0016021: integral component of membrane, GO:0046872: metal ion binding		0.00272141	0.0412118	0.0224118	1.21247	0.838123	0.433099	0.829681	0.732395	2.79993	5.57996	0.00113718	0.0272772	0.0145857	2.30928	3.60656	0.0103144	0.116299	0.0645835	765	1	3.53416	3.73788	4.02934	3.40906	4.37885	4.21671	4.85074	5.05065	5.74184
380916_at	380916	23143	protein_coding	Lrch1	leucine-rich repeats and calponin homology (CH) domain containing 1	GO:0005515: protein binding, GO:0005737: cytoplasm, GO:0005737: cytoplasm, GO:0034260: negative regulation of GTPase activity, GO:0034260: negative regulation of GTPase activity, GO:1990869: cellular response to chemokine, GO:1990869: cellular response to chemokine, GO:1990869: cellular response to chemokine, GO:2000405: negative regulation of T cell migration, GO:2000405: negative regulation of T cell migration, GO:2000405: negative regulation of T cell migration		0.00272619	0.0412596	0.0224375	-1.32025	-2.48377	0.0463155	0.493894	0.317371	1.52275	2.94445	0.0239566	0.164296	0.0929635	2.01042	4.74131	0.00277325	0.0650486	0.0352688	673	1	5.8955	5.6589	6.05856	5.20972	5.59968	5.5952	6.83496	6.34392	6.20327
26949_at	26949	10493	protein_coding	Vat1	vesicle amine transport 1	GO:0005737: cytoplasm, GO:0005739: mitochondrion, GO:0005741: mitochondrial outer membrane, GO:0008270: zinc ion binding, GO:0010637: negative regulation of mitochondrial fusion, GO:0016020: membrane, GO:0016491: oxidoreductase activity, GO:0055114: oxidation-reduction process		0.00274068	0.0413876	0.0225058	-1.09902	-1.05662	0.330134	0.776849	0.657375	1.55878	3.65388	0.00953688	0.0928835	0.0512212	1.71314	4.42571	0.00392011	0.0743747	0.0404097	172	1	2.45541	2.66687	2.35634	2.20963	2.47661	2.38867	3.11634	3.3984	2.85086
235599_at	235599	51161	protein_coding	6430571L13Rik	RIKEN cDNA 6430571L13 gene	GO:0003674: molecular_function, GO:0005575: cellular_component, GO:0008150: biological_process, GO:0016020: membrane, GO:0016021: integral component of membrane		0.00275953	0.0416159	0.0226429	-1.14823	-1.38123	0.214961	0.702248	0.554117	2.67315	3.67021	0.00934511	0.0918472	0.0506481	3.06939	4.07648	0.00584821	0.0899556	0.0490901	686	1	2.02309	2.27839	2.1687	1.67181	2.11032	2.06234	3.94599	2.61043	3.84133
21942_at	21942	3604	protein_coding	Tnfrsf9	tumor necrosis factor receptor superfamily, member 9	GO:0005615: extracellular space, GO:0006915: apoptotic process, GO:0008285: negative regulation of cell proliferation, GO:0009897: external side of plasma membrane, GO:0016020: membrane, GO:0016021: integral component of membrane, GO:0019955: cytokine binding, GO:0038023: signaling receptor activity, GO:0042127: regulation of cell proliferation, GO:0070207: protein homotrimerization, GO:2001180: negative regulation of interleukin-10 secretion, GO:2001183: negative regulation of interleukin-12 secretion	04060: Cytokine-cytokine receptor interaction	0.00277429	0.0416599	0.0226641	-1.16926	-0.827708	0.438548	0.833309	0.736676	3.43254	3.66175	0.00944398	0.0924615	0.0509997	4.01354	4.37325	0.00415809	0.0765796	0.0416123	2	1	2.31964	2.0555	2.88227	1.99967	2.407	2.2713	5.01158	3.8522	3.32379
17118_at	17118		protein_coding	Marcks	myristoylated alanine rich protein kinase C substrate	GO:0003779: actin binding, GO:0005080: protein kinase C binding, GO:0005516: calmodulin binding, GO:0005737: cytoplasm, GO:0005813: centrosome, GO:0005856: cytoskeleton, GO:0005938: cell cortex, GO:0016020: membrane, GO:0032432: actin filament bundle, GO:0042585: germinal vesicle, GO:0042802: identical protein binding, GO:0051015: actin filament binding, GO:0051017: actin filament bundle assembly, GO:0051260: protein homooligomerization, GO:0051764: actin crosslink formation	04666: Fc gamma R-mediated phagocytosis	0.0028045	0.0419208	0.0228041	-1.18943	-2.11898	0.0769404	0.55127	0.377463	1.42459	3.02494	0.0215018	0.154218	0.086791	1.69444	4.614	0.00318328	0.0679237	0.0368532	643	1	6.3534	6.23677	6.53131	6.12939	6.22306	6.0269	7.10366	6.92627	6.59282
64082_at	64082	64091	protein_coding	Popdc2	popeye domain containing 2	GO:0000166: nucleotide binding, GO:0002027: regulation of heart rate, GO:0005886: plasma membrane, GO:0007507: heart development, GO:0007519: skeletal muscle tissue development, GO:0016020: membrane, GO:0016020: membrane, GO:0016021: integral component of membrane, GO:0030552: cAMP binding, GO:0030552: cAMP binding, GO:0042383: sarcolemma, GO:0042383: sarcolemma, GO:0042391: regulation of membrane potential, GO:0042391: regulation of membrane potential, GO:0060931: sinoatrial node cell development		0.00282838	0.0420804	0.0229017	-1.06191	-0.82483	0.440062	0.834842	0.738321	1.70121	3.6262	0.00987205	0.094636	0.0522386	1.80654	4.0844	0.0057942	0.0895582	0.0488797	565	1	2.8008	2.59319	2.79965	2.63571	2.69768	2.60853	3.40259	3.12838	3.87239
74120_at	74120	10127	protein_coding	Zfp263	zinc finger protein 263	GO:0000122: negative regulation of transcription by RNA polymerase II, GO:0003677: DNA binding, GO:0043565: sequence-specific DNA binding, GO:0045892: negative regulation of transcription, DNA-templated, GO:0045892: negative regulation of transcription, DNA-templated		0.00283007	0.0420804	0.0229017	-1.07528	-0.652635	0.537441	0.872714	0.795994	2.29349	4.38437	0.00399787	0.0547682	0.029684	2.46614	4.01235	0.00630652	0.092795	0.0507604	767	1	6.45504	6.25569	6.25978	6.25569	5.74767	6.5511	7.74544	6.86595	7.78771
50935_at	50935	30815	protein_coding	St6galnac6	ST6 (alpha-N-acetyl-neuraminyl-2,3-beta-galactosyl-1,3)-N-acetylgalactosaminide alpha-2,6-sialyltransferase 6	GO:0001574: ganglioside biosynthetic process, GO:0001574: ganglioside biosynthetic process, GO:0001665: alpha-N-acetylgalactosaminide alpha-2,6-sialyltransferase activity, GO:0001665: alpha-N-acetylgalactosaminide alpha-2,6-sialyltransferase activity, GO:0005737: cytoplasm, GO:0005794: Golgi apparatus, GO:0006486: protein glycosylation, GO:0006677: glycosylceramide metabolic process, GO:0006687: glycosphingolipid metabolic process, GO:0008373: sialyltransferase activity, GO:0008373: sialyltransferase activity, GO:0008373: sialyltransferase activity, GO:0009100: glycoprotein metabolic process, GO:0009312: oligosaccharide biosynthetic process, GO:0009988: cell-cell recognition, GO:0016020: membrane, GO:0016021: integral component of membrane, GO:0016740: transferase activity, GO:0016757: transferase activity, transferring glycosyl groups	00604: Glycosphingolipid biosynthesis - ganglio series, 01100: Metabolic pathways	0.00284009	0.0421062	0.0229141	-1.25493	-1.60888	0.157206	0.640743	0.483345	2.20022	3.92778	0.00681885	0.0759422	0.0414657	2.76112	4.24565	0.00480709	0.0825064	0.0449101	599	1	3.63236	3.86439	3.83549	3.92154	3.10806	3.18395	5.4724	4.58839	4.47801
320184_at	320184	116064	protein_coding	Lrrc58	leucine rich repeat containing 58	GO:0003674: molecular_function, GO:0005575: cellular_component, GO:0008150: biological_process		0.0028524	0.0421903	0.0229586	1.14955	1.28042	0.246244	0.728549	0.588751	1.79526	4.53428	0.00337781	0.0498059	0.0269786	1.5617	3.9057	0.00715956	0.0975481	0.0535666	177	1	3.39624	3.43688	2.95596	3.40808	3.36451	3.65044	3.87911	4.34554	4.10681
108168742_at	108168742			Gm13427	predicted gene 13427			0.00290951	0.042739	0.0232808	-1.00896	-0.236757	0.82048	0.963288	0.938643	1.89989	5.3423	0.00143804	0.031053	0.0166362	1.91692	3.84188	0.0077306	0.101152	0.0556487	357	1	5.20971	5.19359	5.26199	5.16957	5.56344	4.79175	6.41875	6.15416	5.80652
20779_at	20779	6714	protein_coding	Src	Rous sarcoma oncogene	GO:0000166: nucleotide binding, GO:0001545: primary ovarian follicle growth, GO:0002102: podosome, GO:0002376: immune system process, GO:0004672: protein kinase activity, GO:0004672: protein kinase activity, GO:0004672: protein kinase activity, GO:0004713: protein tyrosine kinase activity, GO:0004713: protein tyrosine kinase activity, GO:0004713: protein tyrosine kinase activity, GO:0004715: non-membrane spanning protein tyrosine kinase activity, GO:0005080: protein kinase C binding, GO:0005102: signaling receptor binding, GO:0005102: signaling receptor binding, GO:0005158: insulin receptor binding, GO:0005515: protein binding, GO:0005524: ATP binding, GO:0005634: nucleus, GO:0005737: cytoplasm, GO:0005737: cytoplasm, GO:0005739: mitochondrion, GO:0005743: mitochondrial inner membrane, GO:0005764: lysosome, GO:0005770: late endosome, GO:0005829: cytosol, GO:0005856: cytoskeleton, GO:0005884: actin filament, GO:0005886: plasma membrane, GO:0005886: plasma membrane, GO:0005901: caveola, GO:0005901: caveola, GO:0006468: protein phosphorylation, GO:0007049: cell cycle, GO:0007155: cell adhesion, GO:0007169: transmembrane receptor protein tyrosine kinase signaling pathway, GO:0007173: epidermal growth factor receptor signaling pathway, GO:0007179: transforming growth factor beta receptor signaling pathway, GO:0007229: integrin-mediated signaling pathway, GO:0008022: protein C-terminus binding, GO:0008283: cell proliferation, GO:0010628: positive regulation of gene expression, GO:0010632: regulation of epithelial cell migration, GO:0010634: positive regulation of epithelial cell migration, GO:0010907: positive regulation of glucose metabolic process, GO:0010954: positive regulation of protein processing, GO:0014069: postsynaptic density, GO:0014911: positive regulation of smooth muscle cell migration, GO:0016020: membrane, GO:0016301: kinase activity, GO:0016310: phosphorylation, GO:0016477: cell migration, GO:0016740: transferase activity, GO:0018105: peptidyl-serine phosphorylation, GO:0018108: peptidyl-tyrosine phosphorylation, GO:0018108: peptidyl-tyrosine phosphorylation, GO:0019899: enzyme binding, GO:0019900: kinase binding, GO:0019901: protein kinase binding, GO:0019904: protein domain specific binding, GO:0020037: heme binding, GO:0022407: regulation of cell-cell adhesion, GO:0030154: cell differentiation, GO:0030331: estrogen receptor binding, GO:0030900: forebrain development, GO:0031234: extrinsic component of cytoplasmic side of plasma membrane, GO:0031625: ubiquitin protein ligase binding, GO:0031648: protein destabilization, GO:0031954: positive regulation of protein autophosphorylation, GO:0032148: activation of protein kinase B activity, GO:0032211: negative regulation of telomere maintenance via telomerase, GO:0032463: negative regulation of protein homooligomerization, GO:0032587: ruffle membrane, GO:0033146: regulation of intracellular estrogen receptor signaling pathway, GO:0034332: adherens junction organization, GO:0034446: substrate adhesion-dependent cell spreading, GO:0034614: cellular response to reactive oxygen species, GO:0035556: intracellular signal transduction, GO:0035556: intracellular signal transduction, GO:0036035: osteoclast development, GO:0036035: osteoclast development, GO:0036120: cellular response to platelet-derived growth factor stimulus, GO:0038083: peptidyl-tyrosine autophosphorylation, GO:0042169: SH2 domain binding, GO:0043005: neuron projection, GO:0043065: positive regulation of apoptotic process, GO:0043066: negative regulation of apoptotic process, GO:0043149: stress fiber assembly, GO:0043154: negative regulation of cysteine-type endopeptidase activity involved in apoptotic process, GO:0043393: regulation of protein binding, GO:0043406: positive regulation of MAP kinase activity, GO:0043552: positive regulation of phosphatidylinositol 3-kinase activity, GO:0044325: ion channel binding, GO:0044877: protein-containing complex binding, GO:0045056: transcytosis, GO:0045453: bone resorption, GO:0045453: bone resorption, GO:0045737: positive regulation of cyclin-dependent protein serine/threonine kinase activity, GO:0045785: positive regulation of cell adhesion, GO:0045892: negative regulation of transcription, DNA-templated, GO:0045893: positive regulation of transcription, DNA-templated, GO:0046628: positive regulation of insulin receptor signaling pathway, GO:0046777: protein autophosphorylation, GO:0046875: ephrin receptor binding, GO:0046875: ephrin receptor binding, GO:0048011: neurotrophin TRK receptor signaling pathway, GO:0048471: perinuclear region of cytoplasm, GO:0048477: oogenesis, GO:0050715: positive regulation of cytokine secretion, GO:0050731: positive regulation of peptidyl-tyrosine phosphorylation, GO:0050839: cell adhesion molecule binding, GO:0050847: progesterone receptor signaling pathway, GO:0050847: progesterone receptor signaling pathway, GO:0051057: positive regulation of small GTPase mediated signal transduction, GO:0051219: phosphoprotein binding, GO:0051222: positive regulation of protein transport, GO:0051895: negative regulation of focal adhesion assembly, GO:0051897: positive regulation of protein kinase B signaling, GO:0051902: negative regulation of mitochondrial depolarization, GO:0051974: negative regulation of telomerase activity, GO:0060065: uterus development, GO:0060444: branching involved in mammary gland duct morphogenesis, GO:0060491: regulation of cell projection assembly, GO:0070374: positive regulation of ERK1 and ERK2 cascade, GO:0070374: positive regulation of ERK1 and ERK2 cascade, GO:0070555: response to interleukin-1, GO:0070851: growth factor receptor binding, GO:0070851: growth factor receptor binding, GO:0071253: connexin binding, GO:0071375: cellular response to peptide hormone stimulus, GO:0071393: cellular response to progesterone stimulus, GO:0071498: cellular response to fluid shear stress, GO:0071560: cellular response to transforming growth factor beta stimulus, GO:0071803: positive regulation of podosome assembly, GO:0071803: positive regulation of podosome assembly, GO:0071902: positive regulation of protein serine/threonine kinase activity, GO:0086098: angiotensin-activated signaling pathway involved in heart process, GO:0090263: positive regulation of canonical Wnt signaling pathway, GO:0097110: scaffold protein binding, GO:0097110: scaffold protein binding, GO:0098962: regulation of postsynaptic neurotransmitter receptor activity, GO:0098978: glutamatergic synapse, GO:0099091: postsynaptic specialization, intracellular component, GO:1900182: positive regulation of protein localization to nucleus, GO:1902533: positive regulation of intracellular signal transduction, GO:2000386: positive regulation of ovarian follicle development, GO:2000394: positive regulation of lamellipodium morphogenesis, GO:2000573: positive regulation of DNA biosynthetic process, GO:2000641: regulation of early endosome to late endosome transport, GO:2000811: negative regulation of anoikis, GO:2001237: negative regulation of extrinsic apoptotic signaling pathway, GO:2001237: negative regulation of extrinsic apoptotic signaling pathway, GO:2001243: negative regulation of intrinsic apoptotic signaling pathway, GO:2001243: negative regulation of intrinsic apoptotic signaling pathway, GO:2001286: regulation of caveolin-mediated endocytosis	04012: ErbB signaling pathway, 04144: Endocytosis, 04370: VEGF signaling pathway, 04510: Focal adhesion, 04520: Adherens junction, 04530: Tight junction, 04540: Gap junction, 04912: GnRH signaling pathway, 05100: Bacterial invasion of epithelial cells	0.00294382	0.0430418	0.0234845	-1.0807	-1.03496	0.339383	0.781037	0.664983	1.41755	3.86652	0.00734284	0.0796838	0.0435731	1.53194	4.1011	0.00568218	0.0887917	0.0483881	718	1	2.82827	2.91205	2.93428	2.6127	2.78692	2.92442	3.59563	3.24564	3.32176
170768_at	170768	5209	protein_coding	Pfkfb3	6-phosphofructo-2-kinase/fructose-2,6-biphosphatase 3	GO:0003873: 6-phosphofructo-2-kinase activity, GO:0003873: 6-phosphofructo-2-kinase activity, GO:0004331: fructose-2,6-bisphosphate 2-phosphatase activity, GO:0005654: nucleoplasm, GO:0005829: cytosol, GO:0006003: fructose 2,6-bisphosphate metabolic process, GO:0006003: fructose 2,6-bisphosphate metabolic process	00051: Fructose and mannose metabolism	0.00298263	0.0434592	0.0237101	1.10268	0.252338	0.808943	0.959809	0.93359	2.98007	5.53315	0.00119032	0.0279197	0.014927	2.70257	4.3987	0.00404067	0.0755873	0.0410877	450	1	7.09928	7.59111	6.54718	6.89137	6.72314	7.92228	8.86932	8.87671	8.34079
81897_at	81897	54106	protein_coding	Tlr9	toll-like receptor 9	GO:0001774: microglial cell activation, GO:0001816: cytokine production, GO:0001932: regulation of protein phosphorylation, GO:0002218: activation of innate immune response, GO:0002224: toll-like receptor signaling pathway, GO:0002224: toll-like receptor signaling pathway, GO:0002237: response to molecule of bacterial origin, GO:0002376: immune system process, GO:0002639: positive regulation of immunoglobulin production, GO:0002730: regulation of dendritic cell cytokine production, GO:0002755: MyD88-dependent toll-like receptor signaling pathway, GO:0004888: transmembrane signaling receptor activity, GO:0005149: interleukin-1 receptor binding, GO:0005515: protein binding, GO:0005737: cytoplasm, GO:0005764: lysosome, GO:0005768: endosome, GO:0005783: endoplasmic reticulum, GO:0005886: plasma membrane, GO:0005886: plasma membrane, GO:0005886: plasma membrane, GO:0005886: plasma membrane, GO:0006954: inflammatory response, GO:0006955: immune response, GO:0006955: immune response, GO:0007165: signal transduction, GO:0007249: I-kappaB kinase/NF-kappaB signaling, GO:0007249: I-kappaB kinase/NF-kappaB signaling, GO:0007252: I-kappaB phosphorylation, GO:0008329: signaling pattern recognition receptor activity, GO:0009615: response to virus, GO:0010508: positive regulation of autophagy, GO:0010628: positive regulation of gene expression, GO:0016020: membrane, GO:0016021: integral component of membrane, GO:0016323: basolateral plasma membrane, GO:0016324: apical plasma membrane, GO:0030277: maintenance of gastrointestinal epithelium, GO:0030890: positive regulation of B cell proliferation, GO:0031410: cytoplasmic vesicle, GO:0032009: early phagosome, GO:0032088: negative regulation of NF-kappaB transcription factor activity, GO:0032640: tumor necrosis factor production, GO:0032640: tumor necrosis factor production, GO:0032640: tumor necrosis factor production, GO:0032715: negative regulation of interleukin-6 production, GO:0032717: negative regulation of interleukin-8 production, GO:0032722: positive regulation of chemokine production, GO:0032725: positive regulation of granulocyte macrophage colony-stimulating factor production, GO:0032728: positive regulation of interferon-beta production, GO:0032733: positive regulation of interleukin-10 production, GO:0032735: positive regulation of interleukin-12 production, GO:0032741: positive regulation of interleukin-18 production, GO:0032755: positive regulation of interleukin-6 production, GO:0032755: positive regulation of interleukin-6 production, GO:0032755: positive regulation of interleukin-6 production, GO:0032757: positive regulation of interleukin-8 production, GO:0032760: positive regulation of tumor necrosis factor production, GO:0034122: negative regulation of toll-like receptor signaling pathway, GO:0034123: positive regulation of toll-like receptor signaling pathway, GO:0034162: toll-like receptor 9 signaling pathway, GO:0034163: regulation of toll-like receptor 9 signaling pathway, GO:0034165: positive regulation of toll-like receptor 9 signaling pathway, GO:0035197: siRNA binding, GO:0036019: endolysosome, GO:0036019: endolysosome, GO:0043123: positive regulation of I-kappaB kinase/NF-kappaB signaling, GO:0043410: positive regulation of MAPK cascade, GO:0043507: positive regulation of JUN kinase activity, GO:0045078: positive regulation of interferon-gamma biosynthetic process, GO:0045078: positive regulation of interferon-gamma biosynthetic process, GO:0045087: innate immune response, GO:0045322: unmethylated CpG binding, GO:0045335: phagocytic vesicle, GO:0045356: positive regulation of interferon-alpha biosynthetic process, GO:0045359: positive regulation of interferon-beta biosynthetic process, GO:0045359: positive regulation of interferon-beta biosynthetic process, GO:0045416: positive regulation of interleukin-8 biosynthetic process, GO:0045577: regulation of B cell differentiation, GO:0045944: positive regulation of transcription by RNA polymerase II, GO:0045944: positive regulation of transcription by RNA polymerase II, GO:0050707: regulation of cytokine secretion, GO:0050727: regulation of inflammatory response, GO:0050729: positive regulation of inflammatory response, GO:0050829: defense response to Gram-negative bacterium, GO:0050864: regulation of B cell activation, GO:0050871: positive regulation of B cell activation, GO:0051092: positive regulation of NF-kappaB transcription factor activity, GO:0051092: positive regulation of NF-kappaB transcription factor activity, GO:0051092: positive regulation of NF-kappaB transcription factor activity, GO:0051607: defense response to virus, GO:0051607: defense response to virus, GO:0051607: defense response to virus, GO:0051770: positive regulation of nitric-oxide synthase biosynthetic process, GO:1901224: positive regulation of NIK/NF-kappaB signaling, GO:1901895: negative regulation of calcium-transporting ATPase activity, GO:1902350: cellular response to chloroquine	04620: Toll-like receptor signaling pathway, 05142: Chagas disease (American trypanosomiasis), 05143: African trypanosomiasis, 05144: Malaria	0.00300217	0.0435195	0.0237396	1.28582	0.788115	0.459712	0.842779	0.750135	4.32869	5.0322	0.00197482	0.0368934	0.0198305	3.36647	3.67142	0.00951835	0.111692	0.0617815	158	1	4.63334	4.44451	5.23111	4.61238	5.82964	4.74804	7.05541	7.40334	5.95342
20430_at	20430	23191	protein_coding	Cyfip1	cytoplasmic FMR1 interacting protein 1	GO:0000340: RNA 7-methylguanosine cap binding, GO:0000340: RNA 7-methylguanosine cap binding, GO:0000902: cell morphogenesis, GO:0003779: actin binding, GO:0005515: protein binding, GO:0005522: profilin binding, GO:0005737: cytoplasm, GO:0005845: mRNA cap binding complex, GO:0006417: regulation of translation, GO:0006417: regulation of translation, GO:0007275: multicellular organism development, GO:0007399: nervous system development, GO:0007411: axon guidance, GO:0008360: regulation of cell shape, GO:0016601: Rac protein signal transduction, GO:0030027: lamellipodium, GO:0030031: cell projection assembly, GO:0030032: lamellipodium assembly, GO:0030032: lamellipodium assembly, GO:0030054: cell junction, GO:0030154: cell differentiation, GO:0031175: neuron projection development, GO:0031209: SCAR complex, GO:0031209: SCAR complex, GO:0032433: filopodium tip, GO:0032869: cellular response to insulin stimulus, GO:0042995: cell projection, GO:0043005: neuron projection, GO:0043005: neuron projection, GO:0043025: neuronal cell body, GO:0043195: terminal bouton, GO:0043197: dendritic spine, GO:0044294: dendritic growth cone, GO:0044295: axonal growth cone, GO:0044877: protein-containing complex binding, GO:0045182: translation regulator activity, GO:0045182: translation regulator activity, GO:0045182: translation regulator activity, GO:0045182: translation regulator activity, GO:0045202: synapse, GO:0045773: positive regulation of axon extension, GO:0048365: Rac GTPase binding, GO:0048471: perinuclear region of cytoplasm, GO:0048675: axon extension, GO:0050772: positive regulation of axonogenesis, GO:0050890: cognition, GO:0051388: positive regulation of neurotrophin TRK receptor signaling pathway, GO:0051602: response to electrical stimulus, GO:0060076: excitatory synapse, GO:0090724: central region of growth cone, GO:0090725: peripheral region of growth cone, GO:0097484: dendrite extension, GO:0098794: postsynapse, GO:0099563: modification of synaptic structure, GO:0099563: modification of synaptic structure, GO:0099578: regulation of translation at postsynapse, modulating synaptic transmission, GO:0099578: regulation of translation at postsynapse, modulating synaptic transmission, GO:0099578: regulation of translation at postsynapse, modulating synaptic transmission, GO:0099578: regulation of translation at postsynapse, modulating synaptic transmission, GO:1900006: positive regulation of dendrite development, GO:1900029: positive regulation of ruffle assembly, GO:1903422: negative regulation of synaptic vesicle recycling, GO:1905274: regulation of modification of postsynaptic actin cytoskeleton, GO:1905274: regulation of modification of postsynaptic actin cytoskeleton, GO:2000601: positive regulation of Arp2/3 complex-mediated actin nucleation	04810: Regulation of actin cytoskeleton	0.00304454	0.0439216	0.0239696	-1.04022	-0.122061	0.906714	0.982123	0.969471	3.79363	5.36287	0.00140872	0.0307189	0.0164587	3.9462	5.02436	0.00205761	0.056622	0.030405	149	1	5.35761	4.75199	6.35793	5.64124	6.18181	4.43734	7.5683	7.69198	7.42918
21975_at	21975	7156	protein_coding	Top3a	topoisomerase (DNA) III alpha	GO:0003677: DNA binding, GO:0003916: DNA topoisomerase activity, GO:0003917: DNA topoisomerase type I activity, GO:0005634: nucleus, GO:0005694: chromosome, GO:0006265: DNA topological change, GO:0006265: DNA topological change, GO:0008270: zinc ion binding, GO:0016605: PML body, GO:0016853: isomerase activity, GO:0046872: metal ion binding	03440: Homologous recombination	0.00305408	0.0439711	0.0239956	1.25771	1.44837	0.196162	0.680819	0.530905	2.51925	4.85263	0.00238706	0.0405433	0.0218425	2.00304	3.37686	0.0137791	0.133985	0.0752563	556	1	4.58566	4.2196	4.06066	4.26636	4.59363	4.96488	5.70955	5.99484	5.06024
380755_at	380755	286006	protein_coding	Lsmem1	leucine-rich single-pass membrane protein 1	GO:0003674: molecular_function, GO:0005829: cytosol, GO:0008150: biological_process, GO:0016020: membrane, GO:0016021: integral component of membrane		0.00308481	0.0442883	0.0241808	-1.17427	-2.42054	0.0505394	0.50059	0.325661	1.44235	3.02538	0.0214893	0.154218	0.086791	1.69371	4.21546	0.0049767	0.0835783	0.0454772	604	1	2.13063	2.13063	2.22303	2.01294	1.82981	1.94235	2.57457	3.00541	2.4274
383075_at	383075	150350	protein_coding	Enthd1	ENTH domain containing 1	GO:0003674: molecular_function, GO:0005575: cellular_component, GO:0008150: biological_process		0.00310011	0.0444302	0.0242585	1.02883	0.3238	0.756742	0.944432	0.909464	2.12926	3.95805	0.00657526	0.0742309	0.0405274	2.0696	3.67993	0.00941903	0.111297	0.0615772	682	1	2.40571	2.57641	2.54637	2.43218	2.71734	2.49175	4.08978	3.04986	3.47413
58207_at	58207	29015	protein_coding	Slc43a3	solute carrier family 43, member 3	GO:0016020: membrane, GO:0016021: integral component of membrane, GO:0055085: transmembrane transport		0.00316044	0.0447446	0.0244407	1.35909	0.886876	0.40825	0.819283	0.716414	12.4026	4.28051	0.00450172	0.0589562	0.0319755	9.12567	3.50846	0.011661	0.124258	0.0694066	56	1	3.58879	3.30813	3.40521	3.28576	3.36958	4.59242	7.60513	7.50472	4.76311
16181_at	16181	3557	protein_coding	Il1rn	interleukin 1 receptor antagonist	GO:0001660: fever generation, GO:0005125: cytokine activity, GO:0005149: interleukin-1 receptor binding, GO:0005149: interleukin-1 receptor binding, GO:0005150: interleukin-1, type I receptor binding, GO:0005151: interleukin-1, type II receptor binding, GO:0005152: interleukin-1 receptor antagonist activity, GO:0005576: extracellular region, GO:0005615: extracellular space, GO:0005615: extracellular space, GO:0005737: cytoplasm, GO:0006629: lipid metabolic process, GO:0006953: acute-phase response, GO:0006954: inflammatory response, GO:0006955: immune response, GO:0007613: memory, GO:0014050: negative regulation of glutamate secretion, GO:0019221: cytokine-mediated signaling pathway, GO:0019233: sensory perception of pain, GO:0030073: insulin secretion, GO:0030336: negative regulation of cell migration, GO:0030593: neutrophil chemotaxis, GO:0031982: vesicle, GO:0032755: positive regulation of interleukin-6 production, GO:0034115: negative regulation of heterotypic cell-cell adhesion, GO:0043066: negative regulation of apoptotic process, GO:0043123: positive regulation of I-kappaB kinase/NF-kappaB signaling, GO:0043507: positive regulation of JUN kinase activity, GO:0045352: interleukin-1 type I receptor antagonist activity, GO:0045353: interleukin-1 type II receptor antagonist activity, GO:0045837: negative regulation of membrane potential, GO:0046330: positive regulation of JNK cascade, GO:0051384: response to glucocorticoid, GO:0071222: cellular response to lipopolysaccharide, GO:2000660: negative regulation of interleukin-1-mediated signaling pathway		0.00314856	0.0447446	0.0244407	-1.38474	-0.765828	0.471937	0.84748	0.756287	3.41611	4.03066	0.00602928	0.0703536	0.0383387	4.73042	5.50145	0.00127458	0.0475417	0.0254774	131	1	7.14864	7.15419	8.63115	7.29127	7.92335	6.52778	9.76809	9.91763	8.92671
73205_at	73205	203228	protein_coding	C9orf72	C9orf72, member of C9orf72-SMCR8 complex	GO:0000932: P-body, GO:0001933: negative regulation of protein phosphorylation, GO:0001933: negative regulation of protein phosphorylation, GO:0005085: guanyl-nucleotide exchange factor activity, GO:0005515: protein binding, GO:0005576: extracellular region, GO:0005615: extracellular space, GO:0005615: extracellular space, GO:0005634: nucleus, GO:0005634: nucleus, GO:0005737: cytoplasm, GO:0005737: cytoplasm, GO:0005764: lysosome, GO:0005768: endosome, GO:0005768: endosome, GO:0005776: autophagosome, GO:0005776: autophagosome, GO:0006897: endocytosis, GO:0006897: endocytosis, GO:0006914: autophagy, GO:0006914: autophagy, GO:0010494: cytoplasmic stress granule, GO:0010506: regulation of autophagy, GO:0010506: regulation of autophagy, GO:0016239: positive regulation of macroautophagy, GO:0017112: Rab guanyl-nucleotide exchange factor activity, GO:0017137: Rab GTPase binding, GO:0017137: Rab GTPase binding, GO:0030425: dendrite, GO:0031410: cytoplasmic vesicle, GO:0031965: nuclear membrane, GO:0032045: guanyl-nucleotide exchange factor complex, GO:0034063: stress granule assembly, GO:0042995: cell projection, GO:0043005: neuron projection, GO:0043204: perikaryon, GO:0043204: perikaryon, GO:0044295: axonal growth cone, GO:0044304: main axon, GO:0048675: axon extension, GO:0048675: axon extension, GO:0110053: regulation of actin filament organization, GO:0110053: regulation of actin filament organization, GO:1902774: late endosome to lysosome transport, GO:1903432: regulation of TORC1 signaling, GO:1903432: regulation of TORC1 signaling, GO:1904425: negative regulation of GTP binding, GO:1990316: Atg1/ULK1 kinase complex, GO:2000785: regulation of autophagosome assembly		0.0031616	0.0447446	0.0244407	1.1516	0.302582	0.772111	0.94862	0.915873	3.87063	5.47463	0.00126075	0.0287755	0.0154097	3.36111	4.04143	0.00609395	0.0914209	0.0500074	456	1	6.44373	6.44373	5.53912	6.55287	5.39289	6.88423	8.61717	8.10353	7.54012
269604_at	269604	80045	protein_coding	Gpr157	G protein-coupled receptor 157	GO:0004888: transmembrane signaling receptor activity, GO:0004930: G protein-coupled receptor activity, GO:0005886: plasma membrane, GO:0007165: signal transduction, GO:0007166: cell surface receptor signaling pathway, GO:0007186: G protein-coupled receptor signaling pathway, GO:0007275: multicellular organism development, GO:0016020: membrane, GO:0016021: integral component of membrane, GO:0030154: cell differentiation, GO:0042995: cell projection, GO:0048512: circadian behavior, GO:0051482: positive regulation of cytosolic calcium ion concentration involved in phospholipase C-activating G protein-coupled signaling pathway, GO:0060019: radial glial cell differentiation, GO:0060170: ciliary membrane		0.00319822	0.0449232	0.0245542	-1.1808	-1.34554	0.225602	0.709526	0.566153	1.77582	3.97806	0.0064195	0.0729322	0.0397897	2.09689	4.24225	0.00482583	0.0825064	0.0449101	658	1	2.63834	2.34753	2.41219	1.84653	2.22402	2.54165	2.90158	3.2848	3.62394
668620_at	668620		protein_coding	Zfp936	zinc finger protein 936	GO:0000977: RNA polymerase II regulatory region sequence-specific DNA binding, GO:0005634: nucleus, GO:0031490: chromatin DNA binding, GO:0043565: sequence-specific DNA binding, GO:0045893: positive regulation of transcription, DNA-templated		0.00323055	0.0451071	0.0246508	-1.08453	-0.563917	0.592622	0.893184	0.82677	1.87233	3.77079	0.00825299	0.0857892	0.0470514	2.0306	4.59521	0.00324936	0.0682938	0.0370422	25	1	1.49533	1.95687	2.06714	1.95687	1.55796	1.68549	3.10625	2.72517	2.37009
22031_at	22031	7187	protein_coding	Traf3	TNF receptor-associated factor 3	GO:0001817: regulation of cytokine production, GO:0002224: toll-like receptor signaling pathway, GO:0002376: immune system process, GO:0005164: tumor necrosis factor receptor binding, GO:0005164: tumor necrosis factor receptor binding, GO:0005515: protein binding, GO:0005737: cytoplasm, GO:0005768: endosome, GO:0006915: apoptotic process, GO:0007165: signal transduction, GO:0008063: Toll signaling pathway, GO:0008270: zinc ion binding, GO:0009898: cytoplasmic side of plasma membrane, GO:0009898: cytoplasmic side of plasma membrane, GO:0016740: transferase activity, GO:0019901: protein kinase binding, GO:0019903: protein phosphatase binding, GO:0030162: regulation of proteolysis, GO:0030162: regulation of proteolysis, GO:0030162: regulation of proteolysis, GO:0030162: regulation of proteolysis, GO:0031625: ubiquitin protein ligase binding, GO:0031625: ubiquitin protein ligase binding, GO:0031996: thioesterase binding, GO:0032088: negative regulation of NF-kappaB transcription factor activity, GO:0032088: negative regulation of NF-kappaB transcription factor activity, GO:0032088: negative regulation of NF-kappaB transcription factor activity, GO:0032088: negative regulation of NF-kappaB transcription factor activity, GO:0032648: regulation of interferon-beta production, GO:0032991: protein-containing complex, GO:0033209: tumor necrosis factor-mediated signaling pathway, GO:0033209: tumor necrosis factor-mediated signaling pathway, GO:0033209: tumor necrosis factor-mediated signaling pathway, GO:0035631: CD40 receptor complex, GO:0035631: CD40 receptor complex, GO:0042981: regulation of apoptotic process, GO:0045087: innate immune response, GO:0046872: metal ion binding, GO:0050688: regulation of defense response to virus	04620: Toll-like receptor signaling pathway, 04622: RIG-I-like receptor signaling pathway, 05160: Hepatitis C, 05200: Pathways in cancer, 05222: Small cell lung cancer	0.00324926	0.0452441	0.0247237	-1.25023	-1.90284	0.104216	0.586236	0.417438	1.93285	3.26726	0.0156125	0.125344	0.0696838	2.41651	4.36678	0.0041885	0.0768584	0.0417603	636	1	4.70199	4.4494	4.89558	4.10959	4.55327	4.41686	6.03306	5.71045	5.01004
66860_at	66860	85461	protein_coding	Tanc1	tetratricopeptide repeat, ankyrin repeat and coiled-coil containing 1	GO:0003674: molecular_function, GO:0005886: plasma membrane, GO:0007520: myoblast fusion, GO:0008542: visual learning, GO:0016020: membrane, GO:0030054: cell junction, GO:0030425: dendrite, GO:0043025: neuronal cell body, GO:0043679: axon terminus, GO:0045202: synapse, GO:0045211: postsynaptic membrane, GO:0097062: dendritic spine maintenance, GO:0098978: glutamatergic synapse, GO:0099092: postsynaptic density, intracellular component, GO:0099175: regulation of postsynapse organization		0.00326942	0.0454253	0.0248351	-1.0106	-0.11375	0.913033	0.983432	0.971361	1.38832	4.03099	0.00602691	0.0703536	0.0383387	1.40304	4.23461	0.00486833	0.0826497	0.0449821	117	1	1.94073	2.16859	2.1984	2.19361	2.08657	1.98808	2.63834	2.49855	2.60076
18415_at	18415	22824	protein_coding	Hspa4l	heat shock protein 4 like	GO:0000166: nucleotide binding, GO:0005515: protein binding, GO:0005524: ATP binding, GO:0005634: nucleus, GO:0005634: nucleus, GO:0005737: cytoplasm, GO:0005829: cytosol, GO:0005829: cytosol, GO:0006457: protein folding, GO:0006986: response to unfolded protein	04141: Protein processing in endoplasmic reticulum	0.00327871	0.0455141	0.0248825	1.08609	-0.0164602	0.987385	0.998443	0.996081	6.36063	4.73721	0.00270274	0.0436448	0.0235727	5.85642	4.06225	0.00594663	0.0905702	0.0494552	785	1	5.33826	5.70548	4.46999	4.38206	4.8939	6.2114	7.9013	6.67641	8.60303
108167875_at	108167875			Gm11399	predicted gene 11399			0.00328709	0.0455464	0.0248993	-1.34364	-1.85112	0.112064	0.593783	0.42781	1.69156	3.19693	0.0171176	0.132652	0.0739099	2.27284	4.96902	0.00217937	0.0580813	0.0312766	212	1	3.50382	4.10943	3.57546	3.66117	3.03854	3.21626	4.16925	4.8501	4.44082
12642_at	12642	9023	protein_coding	Ch25h	cholesterol 25-hydroxylase	GO:0000254: C-4 methylsterol oxidase activity, GO:0001567: cholesterol 25-hydroxylase activity, GO:0004497: monooxygenase activity, GO:0005506: iron ion binding, GO:0005783: endoplasmic reticulum, GO:0005789: endoplasmic reticulum membrane, GO:0006629: lipid metabolic process, GO:0006694: steroid biosynthetic process, GO:0008202: steroid metabolic process, GO:0008203: cholesterol metabolic process, GO:0008203: cholesterol metabolic process, GO:0008395: steroid hydroxylase activity, GO:0008395: steroid hydroxylase activity, GO:0008610: lipid biosynthetic process, GO:0016020: membrane, GO:0016021: integral component of membrane, GO:0016126: sterol biosynthetic process, GO:0016491: oxidoreductase activity, GO:0035754: B cell chemotaxis, GO:0046872: metal ion binding, GO:0055114: oxidation-reduction process	00120: Primary bile acid biosynthesis	0.00328942	0.0455538	0.024903	-1.0783	-0.33465	0.748929	0.943102	0.905959	10.8338	3.68405	0.00918576	0.0909309	0.050055	11.6821	3.84418	0.00770921	0.101152	0.0556487	1	1	1.87835	1.73328	2.51543	1.72679	2.15829	2.00782	6.70462	4.45464	3.53189
54720_at	54720	1827	protein_coding	Rcan1	regulator of calcineurin 1	GO:0002931: response to ischemia, GO:0003676: nucleic acid binding, GO:0005515: protein binding, GO:0005634: nucleus, GO:0005737: cytoplasm, GO:0005737: cytoplasm, GO:0006950: response to stress, GO:0006950: response to stress, GO:0006979: response to oxidative stress, GO:0007614: short-term memory, GO:0008597: calcium-dependent protein serine/threonine phosphatase regulator activity, GO:0019722: calcium-mediated signaling, GO:0031987: locomotion involved in locomotory behavior, GO:0033173: calcineurin-NFAT signaling cascade, GO:0033173: calcineurin-NFAT signaling cascade, GO:0042802: identical protein binding, GO:0043666: regulation of phosphoprotein phosphatase activity, GO:0048741: skeletal muscle fiber development, GO:0070884: regulation of calcineurin-NFAT signaling cascade, GO:0070885: negative regulation of calcineurin-NFAT signaling cascade		0.00330154	0.0456765	0.0249692	-1.00439	-0.0182126	0.986042	0.998379	0.995921	2.75761	4.65307	0.00296239	0.0460966	0.0249129	2.7697	4.5428	0.00344196	0.0703498	0.0381667	824	1	4.4359	4.90873	3.87846	4.75993	3.79016	4.65369	6.00353	5.423	6.24825
16909_at	16909	4005	protein_coding	Lmo2	LIM domain only 2	GO:0000977: RNA polymerase II regulatory region sequence-specific DNA binding, GO:0000981: DNA-binding transcription factor activity, RNA polymerase II-specific, GO:0001102: RNA polymerase II activating transcription factor binding, GO:0001228: DNA-binding transcription activator activity, RNA polymerase II-specific, GO:0003677: DNA binding, GO:0003682: chromatin binding, GO:0005515: protein binding, GO:0005634: nucleus, GO:0005667: transcription factor complex, GO:0032991: protein-containing complex, GO:0035162: embryonic hemopoiesis, GO:0042789: mRNA transcription by RNA polymerase II, GO:0043425: bHLH transcription factor binding, GO:0045647: negative regulation of erythrocyte differentiation, GO:0045944: positive regulation of transcription by RNA polymerase II, GO:0045944: positive regulation of transcription by RNA polymerase II, GO:0046872: metal ion binding, GO:0048037: cofactor binding, GO:0070888: E-box binding, GO:0097067: cellular response to thyroid hormone stimulus		0.00333183	0.045935	0.025107	-1.00947	-0.186771	0.857807	0.971794	0.95377	1.60865	4.8629	0.00236101	0.0403978	0.0217665	1.62388	3.79632	0.00816906	0.10375	0.0570778	199	1	4.26996	4.11563	4.20702	4.43453	3.90106	4.17126	4.88539	5.08075	4.6572
626578_at	626578	163351	protein_coding	Gbp10	guanylate-binding protein 10	GO:0003674: molecular_function, GO:0031410: cytoplasmic vesicle, GO:0042832: defense response to protozoan, GO:0050830: defense response to Gram-positive bacterium, GO:0050830: defense response to Gram-positive bacterium, GO:0071222: cellular response to lipopolysaccharide, GO:0071346: cellular response to interferon-gamma		0.0033532	0.0460158	0.0252021	1.37214	1.22227	0.266059	0.739007	0.605134	5.0658	4.71446	0.00277034	0.0442733	0.0239234	3.69191	3.29424	0.0153214	0.141504	0.0797112	384	1	4.62948	4.58727	4.85185	4.34548	5.38156	5.47746	7.50955	7.30394	5.73361
26377_at	26377	27071	protein_coding	Dapp1	dual adaptor for phosphotyrosine and 3-phosphoinositides 1	GO:0005547: phosphatidylinositol-3,4,5-trisphosphate binding, GO:0005737: cytoplasm, GO:0005886: plasma membrane, GO:0016020: membrane, GO:0030165: PDZ domain binding, GO:0043325: phosphatidylinositol-3,4-bisphosphate binding	04662: B cell receptor signaling pathway	0.00335809	0.0460158	0.0252035	-1.02013	-0.316547	0.761983	0.94642	0.912272	1.57149	3.90874	0.00697711	0.0771766	0.0421316	1.60311	3.74075	0.00874146	0.107488	0.0592144	571	1	6.95364	6.96026	6.93078	6.8239	7.07425	6.84694	7.52133	7.32642	7.89473
216850_at	216850	23135	protein_coding	Kdm6b	KDM1 lysine (K)-specific demethylase 6B	GO:0000978: RNA polymerase II proximal promoter sequence-specific DNA binding, GO:0003682: chromatin binding, GO:0003682: chromatin binding, GO:0005515: protein binding, GO:0005634: nucleus, GO:0005634: nucleus, GO:0005634: nucleus, GO:0006325: chromatin organization, GO:0006338: chromatin remodeling, GO:0006954: inflammatory response, GO:0008013: beta-catenin binding, GO:0010468: regulation of gene expression, GO:0016491: oxidoreductase activity, GO:0016577: histone demethylation, GO:0021766: hippocampus development, GO:0031490: chromatin DNA binding, GO:0043565: sequence-specific DNA binding, GO:0043565: sequence-specific DNA binding, GO:0044666: MLL3/4 complex, GO:0045165: cell fate commitment, GO:0045446: endothelial cell differentiation, GO:0045944: positive regulation of transcription by RNA polymerase II, GO:0045944: positive regulation of transcription by RNA polymerase II, GO:0046872: metal ion binding, GO:0048333: mesodermal cell differentiation, GO:0051213: dioxygenase activity, GO:0055007: cardiac muscle cell differentiation, GO:0055114: oxidation-reduction process, GO:0070301: cellular response to hydrogen peroxide, GO:0071557: histone H3-K27 demethylation, GO:0071557: histone H3-K27 demethylation, GO:0071557: histone H3-K27 demethylation, GO:0071558: histone demethylase activity (H3-K27 specific), GO:0071558: histone demethylase activity (H3-K27 specific), GO:0071558: histone demethylase activity (H3-K27 specific), GO:0120162: positive regulation of cold-induced thermogenesis		0.00335897	0.0460158	0.0252035	-1.42104	-1.78043	0.123741	0.608653	0.443622	1.67124	3.50651	0.0114777	0.103707	0.0573503	2.37489	5.17484	0.00176348	0.0534425	0.0286614	677	1	8.14003	8.23575	8.85573	7.37526	8.09091	8.21907	9.30792	8.95643	9.27355
78889_at	78889	26118	protein_coding	Wsb1	WD repeat and SOCS box-containing 1	GO:0004842: ubiquitin-protein transferase activity, GO:0005622: intracellular, GO:0008150: biological_process, GO:0035556: intracellular signal transduction		0.00336812	0.0460578	0.0252244	-1.46063	-1.57916	0.163823	0.648077	0.491476	2.16178	3.34324	0.0141462	0.118271	0.0655836	3.15755	5.21589	0.00169169	0.0532567	0.0285524	640	1	6.8591	6.45833	7.50929	6.39328	6.87898	5.96943	8.37524	8.31516	7.52633
319798_at	319798			A730090N16Rik	RIKEN cDNA A730090N16 gene			0.00336674	0.0460578	0.0252244	-1.13452	-1.19631	0.275342	0.7446	0.614321	1.45379	4.96994	0.00210795	0.0381078	0.0205487	1.64936	4.14978	0.0053691	0.0867001	0.0472235	828	1	2.45689	2.3305	2.32169	2.3857	1.81589	2.3023	2.81082	2.99735	2.91834
100503392_at	100503392			4833438C02Rik	RIKEN cDNA 4833438C02 gene			0.00339281	0.046255	0.0253307	1.23139	1.19689	0.275129	0.7446	0.614321	2.12857	5.95132	0.00079894	0.0220625	0.0117961	1.7286	3.19383	0.0174537	0.150689	0.0853168	97	1	3.51532	3.62238	3.86165	4.2798	4.0536	3.47453	4.89287	4.93137	4.41094
26913_at	26913	114787	protein_coding	Gprin1	G protein-regulated inducer of neurite outgrowth 1	GO:0005886: plasma membrane, GO:0005886: plasma membrane, GO:0016020: membrane, GO:0031175: neuron projection development, GO:0031175: neuron projection development, GO:0042995: cell projection, GO:0051219: phosphoprotein binding		0.00343626	0.0466974	0.0255696	-1.01016	-0.0850617	0.934895	0.987368	0.977959	1.52151	3.74814	0.00848603	0.0869254	0.0477263	1.53697	4.05361	0.00600725	0.0909527	0.0496731	28	1	2.00823	1.96627	2.25408	2.00551	2.08656	2.10781	2.74153	2.87107	2.41154
78781_at	78781	56829	protein_coding	Zc3hav1	zinc finger CCCH type, antiviral 1	GO:0002376: immune system process, GO:0003723: RNA binding, GO:0003950: NAD+ ADP-ribosyltransferase activity, GO:0005634: nucleus, GO:0005634: nucleus, GO:0005737: cytoplasm, GO:0005737: cytoplasm, GO:0005764: lysosome, GO:0005770: late endosome, GO:0005829: cytosol, GO:0009615: response to virus, GO:0017151: DEAD/H-box RNA helicase binding, GO:0032481: positive regulation of type I interferon production, GO:0032727: positive regulation of interferon-alpha production, GO:0032728: positive regulation of interferon-beta production, GO:0032781: positive regulation of ATPase activity, GO:0042802: identical protein binding, GO:0043123: positive regulation of I-kappaB kinase/NF-kappaB signaling, GO:0045071: negative regulation of viral genome replication, GO:0045087: innate immune response, GO:0046872: metal ion binding, GO:0050691: regulation of defense response to virus by host, GO:0051607: defense response to virus, GO:0061014: positive regulation of mRNA catabolic process, GO:0071360: cellular response to exogenous dsRNA, GO:0098586: cellular response to virus, GO:1900246: positive regulation of RIG-I signaling pathway, GO:1900246: positive regulation of RIG-I signaling pathway		0.00344445	0.0467335	0.025589	1.53124	1.35266	0.223442	0.707571	0.563128	2.88146	12.7425	8.81346e-06	0.00225134	0.00119588	1.88178	2.81452	0.0289177	0.190291	0.110691	751	1	6.3158	6.35902	6.47486	6.08318	6.94694	7.59014	8.04877	7.76692	7.90534
170760_at	170760	64746	protein_coding	Acbd3	acyl-Coenzyme A binding domain containing 3	GO:0000062: fatty-acyl-CoA binding, GO:0000139: Golgi membrane, GO:0005739: mitochondrion, GO:0005794: Golgi apparatus, GO:0006629: lipid metabolic process, GO:0006694: steroid biosynthetic process, GO:0016020: membrane, GO:0034237: protein kinase A regulatory subunit binding		0.00349219	0.0471828	0.0258316	1.06319	0.548769	0.602365	0.896848	0.833277	1.61442	4.87969	0.00231917	0.0400364	0.0215744	1.51847	3.58697	0.0105691	0.117503	0.0652405	74	1	6.06756	5.80891	5.90344	6.10322	5.74754	6.17143	6.70591	6.73924	6.39549
70435_at	70435	64423	protein_coding	Inf2	inverted formin, FH2 and WH2 domain containing	GO:0003779: actin binding, GO:0005737: cytoplasm, GO:0016043: cellular component organization, GO:0017048: Rho GTPase binding, GO:0030036: actin cytoskeleton organization, GO:0032535: regulation of cellular component size, GO:0048471: perinuclear region of cytoplasm, GO:0090140: regulation of mitochondrial fission		0.00349636	0.047211	0.0258466	1.24598	3.43562	0.0131915	0.37529	0.218602	1.57276	4.37914	0.00402164	0.0549792	0.029797	1.26227	2.15619	0.0721649	0.297529	0.186895	394	1	2.68949	2.76628	2.82722	3.0135	3.1028	3.1196	3.5222	3.55666	3.12959
16780_at	16780	3914	protein_coding	Lamb3	laminin, beta 3	GO:0005201: extracellular matrix structural constituent, GO:0005576: extracellular region, GO:0005604: basement membrane, GO:0005604: basement membrane, GO:0005610: laminin-5 complex, GO:0007155: cell adhesion, GO:0044877: protein-containing complex binding, GO:0050873: brown fat cell differentiation, GO:0062023: collagen-containing extracellular matrix	04510: Focal adhesion, 04512: ECM-receptor interaction, 05145: Toxoplasmosis, 05146: Amoebiasis, 05200: Pathways in cancer, 05222: Small cell lung cancer	0.00350341	0.0472346	0.0258583	1.01542	0.178748	0.863838	0.973579	0.955919	5.18514	3.74962	0.00847063	0.0869254	0.0477193	5.1064	3.71977	0.00896893	0.108749	0.0600572	5	1	2.25811	2.05869	2.63903	2.52112	2.12668	2.4075	5.60426	4.34984	3.27315
68204_at	68204			2900060B14Rik	RIKEN cDNA 2900060B14 gene	GO:0003674: molecular_function, GO:0005575: cellular_component, GO:0008150: biological_process		0.00350368	0.0472346	0.0258583	1.07493	0.702079	0.508135	0.861413	0.77734	1.50998	5.08306	0.00187307	0.0359975	0.0193408	1.40472	3.65738	0.00968476	0.112749	0.062376	103	1	3.21203	3.09122	3.39802	3.54016	3.32086	3.14198	3.81667	3.86921	3.81497
14103_at	14103	356	protein_coding	Fasl	Fas ligand (TNF superfamily, member 6)	GO:0000122: negative regulation of transcription by RNA polymerase II, GO:0005123: death receptor binding, GO:0005125: cytokine activity, GO:0005164: tumor necrosis factor receptor binding, GO:0005576: extracellular region, GO:0005615: extracellular space, GO:0005634: nucleus, GO:0005764: lysosome, GO:0005886: plasma membrane, GO:0005901: caveola, GO:0006915: apoptotic process, GO:0006919: activation of cysteine-type endopeptidase activity involved in apoptotic process, GO:0006925: inflammatory cell apoptotic process, GO:0006955: immune response, GO:0008284: positive regulation of cell proliferation, GO:0008625: extrinsic apoptotic signaling pathway via death domain receptors, GO:0008625: extrinsic apoptotic signaling pathway via death domain receptors, GO:0009897: external side of plasma membrane, GO:0009986: cell surface, GO:0016020: membrane, GO:0016021: integral component of membrane, GO:0016525: negative regulation of angiogenesis, GO:0030644: cellular chloride ion homeostasis, GO:0031410: cytoplasmic vesicle, GO:0043065: positive regulation of apoptotic process, GO:0043525: positive regulation of neuron apoptotic process, GO:0045121: membrane raft, GO:0045742: positive regulation of epidermal growth factor receptor signaling pathway, GO:0046666: retinal cell programmed cell death, GO:0048388: endosomal lumen acidification, GO:0048471: perinuclear region of cytoplasm, GO:0070062: extracellular exosome, GO:0070231: T cell apoptotic process, GO:0070266: necroptotic process, GO:0097190: apoptotic signaling pathway, GO:0097190: apoptotic signaling pathway, GO:0097191: extrinsic apoptotic signaling pathway, GO:0097527: necroptotic signaling pathway, GO:1903514: release of sequestered calcium ion into cytosol by endoplasmic reticulum, GO:2000353: positive regulation of endothelial cell apoptotic process	04010: MAPK signaling pathway, 04060: Cytokine-cytokine receptor interaction, 04210: Apoptosis, 04650: Natural killer cell mediated cytotoxicity, 04722: Neurotrophin signaling pathway, 04940: Type I diabetes mellitus, 05142: Chagas disease (American trypanosomiasis), 05143: African trypanosomiasis, 05200: Pathways in cancer, 05320: Autoimmune thyroid disease, 05330: Allograft rejection, 05332: Graft-versus-host disease	0.00351894	0.047365	0.0259274	-1.05302	-0.281096	0.787789	0.953621	0.924295	1.78475	3.63348	0.00978266	0.0942531	0.0520176	1.87937	4.83623	0.00250602	0.0622261	0.0336279	211	1	1.95033	2.54997	2.01109	2.09832	2.04382	2.21843	2.63659	3.17461	3.21654
27279_at	27279	51330	protein_coding	Tnfrsf12a	tumor necrosis factor receptor superfamily, member 12a	GO:0001525: angiogenesis, GO:0001726: ruffle, GO:0005515: protein binding, GO:0005886: plasma membrane, GO:0006915: apoptotic process, GO:0006931: substrate-dependent cell migration, cell attachment to substrate, GO:0007155: cell adhesion, GO:0007275: multicellular organism development, GO:0009986: cell surface, GO:0016020: membrane, GO:0016021: integral component of membrane, GO:0030154: cell differentiation, GO:0043065: positive regulation of apoptotic process, GO:0045765: regulation of angiogenesis, GO:0045773: positive regulation of axon extension, GO:0061041: regulation of wound healing, GO:0097191: extrinsic apoptotic signaling pathway, GO:2001238: positive regulation of extrinsic apoptotic signaling pathway	04060: Cytokine-cytokine receptor interaction	0.00363883	0.0483895	0.0264938	-1.00444	-0.0740045	0.943338	0.989004	0.980735	1.44105	3.98226	0.00638734	0.0728138	0.0397285	1.44745	3.75707	0.00856892	0.105973	0.0583628	308	1	3.35197	3.18094	3.27905	3.21734	3.39512	3.17587	3.95502	3.59677	3.82411
14058_at	14058	2159	protein_coding	F10	coagulation factor X	GO:0004252: serine-type endopeptidase activity, GO:0005509: calcium ion binding, GO:0005543: phospholipid binding, GO:0005576: extracellular region, GO:0005615: extracellular space, GO:0005783: endoplasmic reticulum, GO:0006508: proteolysis, GO:0007596: blood coagulation, GO:0007596: blood coagulation, GO:0007599: hemostasis, GO:0008233: peptidase activity, GO:0008236: serine-type peptidase activity, GO:0016020: membrane, GO:0016787: hydrolase activity, GO:0043231: intracellular membrane-bounded organelle, GO:0051897: positive regulation of protein kinase B signaling	04610: Complement and coagulation cascades	0.00365312	0.0485036	0.0265549	1.88912	2.99517	0.0232346	0.427097	0.260514	6.91127	4.55879	0.00328701	0.049097	0.0265792	3.65846	2.74657	0.0317179	0.19947	0.116693	63	1	5.32903	5.09005	5.33076	6.72965	5.90878	5.64692	8.43292	8.49579	6.40594
545554_at	545554	284615	protein_coding	Ankrd34a	ankyrin repeat domain 34A	GO:0003674: molecular_function, GO:0008150: biological_process		0.00365822	0.0485408	0.0265736	-1.06678	-0.964309	0.371006	0.798355	0.688206	1.31446	3.69836	0.00902424	0.0901147	0.049505	1.40224	3.90248	0.00718723	0.0976189	0.0536007	808	1	2.59403	2.58729	2.60696	2.59881	2.3634	2.53614	3.10317	2.88787	2.97251
626534_at	626534			Gm6682	tubulin, alpha 1C pseudogene			0.00367787	0.048629	0.0266202	1.06949	0.554922	0.598397	0.895603	0.831031	1.89278	4.25601	0.00463066	0.0597088	0.0324218	1.7698	4.21683	0.00496884	0.0835568	0.0454669	210	1	4.37634	5.0152	4.72657	4.97102	4.90924	4.56682	5.3076	5.85442	5.73257
66827_at	66827	7265	protein_coding	Ttc1	tetratricopeptide repeat domain 1	GO:0003674: molecular_function, GO:0005829: cytosol, GO:0008150: biological_process		0.00372346	0.0491296	0.0268926	1.21271	2.05665	0.0839694	0.559467	0.388202	1.91736	4.35183	0.00414859	0.0559465	0.0303292	1.58105	3.00619	0.0223514	0.168295	0.0966939	62	1	5.59112	5.414	5.2455	5.87504	5.59112	5.62277	6.55189	6.54511	5.89975
15039_at	15039		protein_coding	H2-T22	histocompatibility 2, T region locus 22	GO:0001916: positive regulation of T cell mediated cytotoxicity, GO:0002476: antigen processing and presentation of endogenous peptide antigen via MHC class Ib, GO:0005102: signaling receptor binding, GO:0005886: plasma membrane, GO:0006955: immune response, GO:0042605: peptide antigen binding	04144: Endocytosis, 04145: Phagosome, 04514: Cell adhesion molecules (CAMs), 04612: Antigen processing and presentation, 04940: Type I diabetes mellitus, 05320: Autoimmune thyroid disease, 05330: Allograft rejection, 05332: Graft-versus-host disease, 05416: Viral myocarditis	0.00375996	0.0494571	0.0270693	1.55074	2.15261	0.0733986	0.547409	0.372828	3.16568	5.18716	0.00168269	0.0339017	0.0181666	2.0414	2.70917	0.0333809	0.204964	0.12025	376	1	6.46719	6.81761	6.9245	7.34197	7.82152	6.80797	8.5445	8.80018	7.66218
14068_at	14068	2155	protein_coding	F7	coagulation factor VII	GO:0002690: positive regulation of leukocyte chemotaxis, GO:0002690: positive regulation of leukocyte chemotaxis, GO:0004175: endopeptidase activity, GO:0004252: serine-type endopeptidase activity, GO:0005102: signaling receptor binding, GO:0005509: calcium ion binding, GO:0005576: extracellular region, GO:0005615: extracellular space, GO:0005615: extracellular space, GO:0006508: proteolysis, GO:0007596: blood coagulation, GO:0007596: blood coagulation, GO:0007596: blood coagulation, GO:0007599: hemostasis, GO:0008233: peptidase activity, GO:0008236: serine-type peptidase activity, GO:0010641: positive regulation of platelet-derived growth factor receptor signaling pathway, GO:0016485: protein processing, GO:0016787: hydrolase activity, GO:0030194: positive regulation of blood coagulation, GO:0031667: response to nutrient levels, GO:0031982: vesicle, GO:0050927: positive regulation of positive chemotaxis, GO:0051897: positive regulation of protein kinase B signaling, GO:0061476: response to anticoagulant, GO:0070723: response to cholesterol, GO:1905217: response to astaxanthin, GO:1905286: serine-type peptidase complex	04610: Complement and coagulation cascades	0.00383674	0.0500272	0.0273885	-1.11003	-0.713263	0.501654	0.85882	0.774083	4.10646	3.5029	0.0115304	0.103962	0.0575074	4.5583	3.86094	0.00755498	0.100119	0.0550661	47	1	3.95676	3.85415	4.46437	4.06133	3.96608	3.86599	6.66649	6.4339	4.68726
18087_at	18087	4820	protein_coding	Nktr	natural killer tumor recognition sequence	GO:0000413: protein peptidyl-prolyl isomerization, GO:0003755: peptidyl-prolyl cis-trans isomerase activity, GO:0003755: peptidyl-prolyl cis-trans isomerase activity, GO:0005634: nucleus, GO:0005654: nucleoplasm, GO:0005654: nucleoplasm, GO:0005739: mitochondrion, GO:0005739: mitochondrion, GO:0005829: cytosol, GO:0005829: cytosol, GO:0005886: plasma membrane, GO:0005886: plasma membrane, GO:0006457: protein folding, GO:0016018: cyclosporin A binding, GO:0016020: membrane, GO:0016853: isomerase activity, GO:0042026: protein refolding, GO:0051082: unfolded protein binding		0.00382871	0.0500272	0.0273885	-1.11023	-0.91422	0.394786	0.811204	0.704823	2.50524	3.82067	0.00776417	0.0829113	0.0453952	2.78138	3.83702	0.00777615	0.101303	0.0557176	766	1	5.87043	5.72508	5.70094	5.44682	5.2795	6.01646	6.81289	6.42847	7.71997
52662_at	52662	753	protein_coding	Ldlrad4	low density lipoprotein receptor class A domain containing 4	GO:0005654: nucleoplasm, GO:0005768: endosome, GO:0009968: negative regulation of signal transduction, GO:0010719: negative regulation of epithelial to mesenchymal transition, GO:0010991: negative regulation of SMAD protein complex assembly, GO:0016020: membrane, GO:0016021: integral component of membrane, GO:0030336: negative regulation of cell migration, GO:0030512: negative regulation of transforming growth factor beta receptor signaling pathway, GO:0030512: negative regulation of transforming growth factor beta receptor signaling pathway, GO:0031901: early endosome membrane, GO:0043231: intracellular membrane-bounded organelle, GO:0060394: negative regulation of pathway-restricted SMAD protein phosphorylation, GO:0070412: R-SMAD binding		0.0038365	0.0500272	0.0273885	-1.028	-0.281427	0.787547	0.953621	0.924295	1.59255	4.686	0.00285757	0.0449608	0.0242885	1.63714	4.12711	0.00551248	0.0875387	0.0477208	791	1	2.85579	2.85579	2.52634	2.65488	2.44152	2.99237	3.55907	3.26851	3.43413
66201_at	66201	51534	protein_coding	Vta1	vesicle (multivesicular body) trafficking 1	GO:0005515: protein binding, GO:0005654: nucleoplasm, GO:0005737: cytoplasm, GO:0005768: endosome, GO:0005829: cytosol, GO:0008022: protein C-terminus binding, GO:0015031: protein transport, GO:0016020: membrane, GO:0043231: intracellular membrane-bounded organelle, GO:0046755: viral budding, GO:0071985: multivesicular body sorting pathway	04144: Endocytosis	0.00383921	0.0500337	0.0273916	1.23944	2.44879	0.0486044	0.49692	0.321139	1.59155	4.64066	0.00300298	0.046513	0.0251358	1.28409	2.43911	0.0484913	0.246976	0.148914	64	1	6.56558	6.28566	6.32315	6.84359	6.70108	6.56128	7.15462	7.17816	6.846
211255_at	211255	84078	protein_coding	Kbtbd7	kelch repeat and BTB (POZ) domain containing 7			0.0038673	0.0503004	0.0275504	-1.20196	-1.15776	0.289636	0.752648	0.625363	1.77667	4.66941	0.00290986	0.0453902	0.0245322	2.13549	4.35971	0.00422206	0.0772046	0.041945	142	1	7.94754	7.75511	8.24979	7.61368	8.18563	7.24172	9.06965	8.69853	8.68101
11958_at	11958		protein_coding	Atp5k	ATP synthase, H+ transporting, mitochondrial F1F0 complex, subunit E	GO:0000276: mitochondrial proton-transporting ATP synthase complex, coupling factor F(o), GO:0005739: mitochondrion, GO:0005739: mitochondrion, GO:0005743: mitochondrial inner membrane, GO:0005753: mitochondrial proton-transporting ATP synthase complex, GO:0006754: ATP biosynthetic process, GO:0006811: ion transport, GO:0015078: proton transmembrane transporter activity, GO:0015986: ATP synthesis coupled proton transport, GO:0016020: membrane, GO:0045263: proton-transporting ATP synthase complex, coupling factor F(o), GO:0046034: ATP metabolic process	00190: Oxidative phosphorylation, 01100: Metabolic pathways	0.00388708	0.0504756	0.0276446	1.55836	1.90204	0.104334	0.586236	0.417478	4.75931	4.55452	0.00330265	0.0491825	0.026624	3.05404	3.07459	0.0204129	0.161486	0.092206	92	1	6.71726	7.01369	6.16314	7.83833	7.04219	6.86244	9.67377	8.65268	7.89252
17254_at	17254	6520	protein_coding	Slc3a2	solute carrier family 3 (activators of dibasic and neutral amino acid transport), member 2	GO:0003725: double-stranded RNA binding, GO:0003824: catalytic activity, GO:0005515: protein binding, GO:0005634: nucleus, GO:0005829: cytosol, GO:0005886: plasma membrane, GO:0005975: carbohydrate metabolic process, GO:0006865: amino acid transport, GO:0009986: cell surface, GO:0015175: neutral amino acid transmembrane transporter activity, GO:0015804: neutral amino acid transport, GO:0016020: membrane, GO:0016021: integral component of membrane, GO:0043330: response to exogenous dsRNA, GO:0045202: synapse, GO:0045202: synapse, GO:0097458: neuron part, GO:1903801: L-leucine import across plasma membrane	04974: Protein digestion and absorption	0.00393659	0.0508596	0.0278509	-1.02454	-0.34809	0.739296	0.940456	0.901778	4.24225	3.71454	0.00884524	0.0890482	0.0489285	4.34636	3.63607	0.00994353	0.113998	0.0631429	52	1	6.0986	6.04768	6.00349	5.801	5.76915	6.38852	8.50152	8.5673	6.66885
621875_at	621875			A530040E14Rik	RIKEN cDNA A530040E14 gene			0.00393864	0.0508603	0.0278509	1.00719	0.0767706	0.941225	0.988555	0.979764	2.60449	3.89199	0.00711975	0.078108	0.0426492	2.58589	3.9113	0.00711168	0.097297	0.0534365	209	1	1.94267	2.02993	1.40823	1.91577	2.02993	1.48606	2.41312	3.63244	3.29768
723900_at	723900			Mir375	microRNA 375	GO:0003323: type B pancreatic cell development		0.00396341	0.0510763	0.0279821	-1.54193	-4.99316	0.00225121	0.253713	0.140112	1.2634	1.40268	0.20737	0.535718	0.38477	1.94807	4.21035	0.00500604	0.0839048	0.0456527	622	1	2.95766	2.87855	3.15852	2.24643	2.34773	2.52688	3.72099	3.27143	2.91542
67070_at	67070	26065	protein_coding	Lsm14a	LSM14A mRNA processing body assembly factor	GO:0000932: P-body, GO:0000932: P-body, GO:0003690: double-stranded DNA binding, GO:0003725: double-stranded RNA binding, GO:0003727: single-stranded RNA binding, GO:0005737: cytoplasm, GO:0005737: cytoplasm, GO:0005829: cytosol, GO:0006417: regulation of translation, GO:0007275: multicellular organism development, GO:0010494: cytoplasmic stress granule, GO:0033962: cytoplasmic mRNA processing body assembly, GO:0036464: cytoplasmic ribonucleoprotein granule, GO:0039529: RIG-I signaling pathway, GO:0051607: defense response to virus, GO:0060340: positive regulation of type I interferon-mediated signaling pathway		0.00398381	0.0512613	0.0280821	1.02471	0.203116	0.845552	0.968623	0.947908	1.48632	4.82774	0.00245146	0.0411697	0.0222211	1.45047	3.64996	0.00977404	0.113198	0.0626097	761	1	6.48121	6.63011	6.41146	6.29285	6.63524	6.67896	7.19011	7.08397	6.96377
50887_at	50887		protein_coding	Hmgn5	high-mobility group nucleosome binding domain 5	GO:0000785: chromatin, GO:0003677: DNA binding, GO:0003682: chromatin binding, GO:0005634: nucleus, GO:0005654: nucleoplasm, GO:0006325: chromatin organization, GO:0006357: regulation of transcription by RNA polymerase II, GO:0006357: regulation of transcription by RNA polymerase II, GO:0006749: glutathione metabolic process, GO:0031492: nucleosomal DNA binding		0.00399187	0.051339	0.0281242	-1.0194	-0.290356	0.781018	0.951531	0.921099	2.50952	4.20422	0.00491687	0.0619814	0.0336922	2.55819	3.73572	0.00879544	0.107687	0.059375	597	1	1.7505	1.51222	1.82734	2.12764	1.39219	1.37045	3.62277	2.51668	2.69308
231002_at	231002	84069	protein_coding	Plekhn1	pleckstrin homology domain containing, family N member 1	GO:0001666: response to hypoxia, GO:0001786: phosphatidylserine binding, GO:0005739: mitochondrion, GO:0005856: cytoskeleton, GO:0031966: mitochondrial membrane, GO:0043065: positive regulation of apoptotic process, GO:0061158: 3'-UTR-mediated mRNA destabilization, GO:0070300: phosphatidic acid binding, GO:1901612: cardiolipin binding, GO:1901981: phosphatidylinositol phosphate binding		0.00402846	0.051705	0.0283377	-1.32189	-1.06199	0.327872	0.775557	0.655824	3.2796	3.31508	0.0146715	0.120763	0.0669887	4.33527	4.5487	0.00341965	0.0700629	0.038013	638	1	2.92579	2.67391	3.80793	2.57386	3.10299	2.72797	4.78932	5.62637	3.88101
329562_at	329562			A530013C23Rik	RIKEN cDNA A530013C23 gene			0.00405308	0.0519424	0.0284664	-1.80622	-3.04684	0.0217103	0.422195	0.25564	1.65844	2.23937	0.0637065	0.289378	0.174826	2.99552	4.50707	0.00358057	0.0715811	0.0388158	806	1	5.73166	6.33972	5.73898	4.89391	4.67563	5.60112	6.71509	6.04875	7.12681
70110_at	70110	3430	protein_coding	Ifi35	interferon-induced protein 35	GO:0003674: molecular_function, GO:0005634: nucleus, GO:0008150: biological_process		0.00405881	0.0519895	0.0284918	1.60193	1.46704	0.191209	0.676432	0.524998	4.48881	5.14836	0.00175098	0.0346601	0.0185845	2.80212	3.23036	0.0166427	0.147468	0.0833274	378	1	5.98871	5.59178	6.73958	6.8708	7.41187	5.97353	8.63089	8.6665	7.47942
329679_at	329679	57600	protein_coding	Fnip2	folliculin interacting protein 2	GO:0000122: negative regulation of transcription by RNA polymerase II, GO:0001932: regulation of protein phosphorylation, GO:0005515: protein binding, GO:0005737: cytoplasm, GO:0005737: cytoplasm, GO:0006468: protein phosphorylation, GO:0006974: cellular response to DNA damage stimulus, GO:0007005: mitochondrion organization, GO:0008630: intrinsic apoptotic signaling pathway in response to DNA damage, GO:0031334: positive regulation of protein complex assembly, GO:0033138: positive regulation of peptidyl-serine phosphorylation, GO:0038202: TORC1 signaling, GO:0042030: ATPase inhibitor activity, GO:0051087: chaperone binding		0.00406392	0.0520289	0.0285129	-2.06848	-1.65833	0.146758	0.629571	0.470029	4.46007	2.93539	0.0242511	0.165532	0.0936349	9.22557	5.11792	0.00186878	0.0548678	0.0294169	639	1	5.23967	4.65411	6.62684	4.38776	4.94703	4.72443	8.05762	8.56111	6.27524
69986_at	69986			1700025N23Rik	RIKEN cDNA 1700025N23 gene			0.00407457	0.052135	0.0285702	-1.42965	-3.03131	0.0221565	0.422943	0.256681	3.19925	3.019	0.0216736	0.154839	0.0871719	4.5738	4.0432	0.00608123	0.0913838	0.0499897	608	1	2.57984	2.51635	2.94709	2.03012	2.05113	2.4194	4.65967	4.85483	2.98029
71004_at	71004			4931440P22Rik	RIKEN cDNA 4931440P22 gene	GO:0003674: molecular_function, GO:0005575: cellular_component, GO:0008150: biological_process		0.00408899	0.0522708	0.0286441	-1.28298	-2.35773	0.0551351	0.51564	0.338551	1.43221	2.53352	0.042117	0.228818	0.134032	1.8375	4.77393	0.00267795	0.0639727	0.0346307	213	1	4.4655	4.81593	4.92824	4.51295	4.31255	4.33657	4.94214	5.5548	5.24187
22035_at	22035	8743	protein_coding	Tnfsf10	tumor necrosis factor (ligand) superfamily, member 10	GO:0005125: cytokine activity, GO:0005164: tumor necrosis factor receptor binding, GO:0005576: extracellular region, GO:0005615: extracellular space, GO:0005886: plasma membrane, GO:0006915: apoptotic process, GO:0006955: immune response, GO:0008270: zinc ion binding, GO:0016020: membrane, GO:0016021: integral component of membrane, GO:0032813: tumor necrosis factor receptor superfamily binding, GO:0042802: identical protein binding, GO:0043065: positive regulation of apoptotic process, GO:0043280: positive regulation of cysteine-type endopeptidase activity involved in apoptotic process, GO:0045569: TRAIL binding, GO:0046872: metal ion binding, GO:0090200: positive regulation of release of cytochrome c from mitochondria, GO:2001238: positive regulation of extrinsic apoptotic signaling pathway, GO:2001238: positive regulation of extrinsic apoptotic signaling pathway	04060: Cytokine-cytokine receptor interaction, 04210: Apoptosis, 04650: Natural killer cell mediated cytotoxicity	0.00412691	0.0526497	0.0288649	1.05046	0.564336	0.592354	0.893045	0.826652	3.10636	3.70813	0.00891569	0.0894948	0.0491692	2.95714	3.51215	0.011607	0.123941	0.0692369	342	1	2.16707	1.88225	2.15967	1.98463	2.2029	2.23947	4.14166	3.96163	2.59724
14660_at	14660	2744	protein_coding	Gls	glutaminase	GO:0001967: suckling behavior, GO:0002087: regulation of respiratory gaseous exchange by neurological system process, GO:0004359: glutaminase activity, GO:0004359: glutaminase activity, GO:0004359: glutaminase activity, GO:0004359: glutaminase activity, GO:0005515: protein binding, GO:0005737: cytoplasm, GO:0005739: mitochondrion, GO:0006537: glutamate biosynthetic process, GO:0006537: glutamate biosynthetic process, GO:0006537: glutamate biosynthetic process, GO:0006541: glutamine metabolic process, GO:0006543: glutamine catabolic process, GO:0006543: glutamine catabolic process, GO:0006543: glutamine catabolic process, GO:0006543: glutamine catabolic process, GO:0007268: chemical synaptic transmission, GO:0016787: hydrolase activity, GO:0042802: identical protein binding, GO:0051289: protein homotetramerization, GO:0051289: protein homotetramerization	00250: Alanine, aspartate and glutamate metabolism, 00330: Arginine and proline metabolism, 00471: D-Glutamine and D-glutamate metabolism, 00910: Nitrogen metabolism, 01100: Metabolic pathways, 04964: Proximal tubule bicarbonate reclamation	0.00413948	0.0527103	0.0288958	-1.03148	-0.493883	0.638409	0.908501	0.853022	1.5144	3.51333	0.0113789	0.103181	0.0570679	1.56207	3.69476	0.00924863	0.110402	0.0610817	49	1	5.45077	5.54904	5.55638	5.52634	5.47093	5.42539	6.29634	6.23826	5.76333
109019_at	109019	64859	protein_coding	Nabp1	nucleic acid binding protein 1	GO:0000724: double-strand break repair via homologous recombination, GO:0000784: nuclear chromosome, telomeric region, GO:0003677: DNA binding, GO:0003697: single-stranded DNA binding, GO:0003723: RNA binding, GO:0005634: nucleus, GO:0005634: nucleus, GO:0005654: nucleoplasm, GO:0005829: cytosol, GO:0006281: DNA repair, GO:0006974: cellular response to DNA damage stimulus, GO:0007093: mitotic cell cycle checkpoint, GO:0010212: response to ionizing radiation, GO:0070876: SOSS complex		0.00414076	0.0527103	0.0288958	1.06517	0.385124	0.713021	0.93367	0.889339	1.95738	4.77492	0.00259471	0.042372	0.0228898	1.83763	4.58322	0.00329234	0.0686719	0.0372415	155	1	7.35119	7.30756	8.02989	7.78935	7.94663	7.25856	8.52644	8.5154	8.66746
11610_at	11610	57085	protein_coding	Agtrap	angiotensin II, type I receptor-associated protein	GO:0004945: angiotensin type II receptor activity, GO:0005515: protein binding, GO:0005654: nucleoplasm, GO:0005783: endoplasmic reticulum, GO:0005794: Golgi apparatus, GO:0005829: cytosol, GO:0005886: plasma membrane, GO:0005938: cell cortex, GO:0008217: regulation of blood pressure, GO:0016020: membrane, GO:0016021: integral component of membrane, GO:0031410: cytoplasmic vesicle, GO:0038166: angiotensin-activated signaling pathway, GO:0043231: intracellular membrane-bounded organelle		0.00414557	0.052729	0.0289056	1.06092	0.504488	0.631356	0.905986	0.849671	2.18827	3.95086	0.00663225	0.0745498	0.0406975	2.06261	3.75907	0.00854802	0.105973	0.0583628	82	1	5.15641	5.25951	4.72141	5.38206	5.0089	5.02523	6.53117	6.30608	5.58447
67702_at	67702	284996	protein_coding	Rnf149	ring finger protein 149	GO:0005515: protein binding, GO:0006511: ubiquitin-dependent protein catabolic process, GO:0016020: membrane, GO:0016021: integral component of membrane, GO:0016567: protein ubiquitination, GO:0016740: transferase activity, GO:0031647: regulation of protein stability, GO:0035690: cellular response to drug, GO:0043409: negative regulation of MAPK cascade, GO:0046872: metal ion binding, GO:0061630: ubiquitin protein ligase activity, GO:0061630: ubiquitin protein ligase activity		0.00416669	0.0528654	0.028978	-1.05608	-0.570306	0.58854	0.891843	0.82414	1.69478	5.57323	0.00114465	0.0273018	0.0145983	1.78983	3.75804	0.0085588	0.105973	0.0583628	802	1	9.03671	9.00429	9.02883	8.86704	8.52977	9.32564	9.63014	9.67468	10.0167
100121_at	100121	23424	protein_coding	Tdrd7	tudor domain containing 7	GO:0002089: lens morphogenesis in camera-type eye, GO:0002089: lens morphogenesis in camera-type eye, GO:0003723: RNA binding, GO:0003729: mRNA binding, GO:0005515: protein binding, GO:0005737: cytoplasm, GO:0005759: mitochondrial matrix, GO:0007275: multicellular organism development, GO:0007281: germ cell development, GO:0007283: spermatogenesis, GO:0010608: posttranscriptional regulation of gene expression, GO:0030154: cell differentiation, GO:0033391: chromatoid body, GO:0035770: ribonucleoprotein granule, GO:0043186: P granule, GO:0047485: protein N-terminus binding, GO:0070306: lens fiber cell differentiation, GO:0070306: lens fiber cell differentiation, GO:1990904: ribonucleoprotein complex		0.00423906	0.0534105	0.0292853	-1.15279	-0.633886	0.548829	0.877071	0.802863	2.18921	3.87869	0.00723526	0.0789239	0.043107	2.52369	4.77954	0.00266196	0.0639725	0.0346307	631	1	6.06983	5.66546	6.61598	5.57203	6.38658	5.81112	7.61883	7.33163	6.84877
18950_at	18950	4860	protein_coding	Pnp	purine-nucleoside phosphorylase	GO:0001882: nucleoside binding, GO:0001916: positive regulation of T cell mediated cytotoxicity, GO:0002060: purine nucleobase binding, GO:0003824: catalytic activity, GO:0004731: purine-nucleoside phosphorylase activity, GO:0004731: purine-nucleoside phosphorylase activity, GO:0004731: purine-nucleoside phosphorylase activity, GO:0004731: purine-nucleoside phosphorylase activity, GO:0005576: extracellular region, GO:0005622: intracellular, GO:0005634: nucleus, GO:0005737: cytoplasm, GO:0005737: cytoplasm, GO:0005829: cytosol, GO:0005829: cytosol, GO:0005856: cytoskeleton, GO:0006139: nucleobase-containing compound metabolic process, GO:0006148: inosine catabolic process, GO:0006148: inosine catabolic process, GO:0006149: deoxyinosine catabolic process, GO:0006161: deoxyguanosine catabolic process, GO:0006183: GTP biosynthetic process, GO:0008144: drug binding, GO:0008630: intrinsic apoptotic signaling pathway in response to DNA damage, GO:0008637: apoptotic mitochondrial changes, GO:0009116: nucleoside metabolic process, GO:0010332: response to gamma radiation, GO:0016740: transferase activity, GO:0016757: transferase activity, transferring glycosyl groups, GO:0016763: transferase activity, transferring pentosyl groups, GO:0034418: urate biosynthetic process, GO:0034418: urate biosynthetic process, GO:0042102: positive regulation of T cell proliferation, GO:0042102: positive regulation of T cell proliferation, GO:0042278: purine nucleoside metabolic process, GO:0042278: purine nucleoside metabolic process, GO:0042278: purine nucleoside metabolic process, GO:0042301: phosphate ion binding, GO:0045579: positive regulation of B cell differentiation, GO:0045739: positive regulation of DNA repair, GO:0046070: dGTP metabolic process, GO:0046115: guanosine catabolic process, GO:0046638: positive regulation of alpha-beta T cell differentiation, GO:0046638: positive regulation of alpha-beta T cell differentiation, GO:0070233: negative regulation of T cell apoptotic process	00230: Purine metabolism, 00240: Pyrimidine metabolism, 00760: Nicotinate and nicotinamide metabolism, 01100: Metabolic pathways	0.00430729	0.0539207	0.0295886	1.18247	0.741	0.48582	0.852706	0.764806	2.19293	6.44828	0.000510511	0.016954	0.00904116	1.85454	3.18005	0.0177706	0.152082	0.0863035	98	1	5.24008	5.27614	5.39685	5.83366	5.73649	4.90616	6.62987	6.5581	6.06576
99237_at	99237	9777	protein_coding	Tm9sf4	transmembrane 9 superfamily protein member 4	GO:0001666: response to hypoxia, GO:0003674: molecular_function, GO:0005768: endosome, GO:0005769: early endosome, GO:0005769: early endosome, GO:0005794: Golgi apparatus, GO:0006909: phagocytosis, GO:0007155: cell adhesion, GO:0016020: membrane, GO:0016021: integral component of membrane, GO:0051453: regulation of intracellular pH, GO:0070072: vacuolar proton-transporting V-type ATPase complex assembly, GO:0070863: positive regulation of protein exit from endoplasmic reticulum, GO:0072657: protein localization to membrane, GO:2000010: positive regulation of protein localization to cell surface		0.0043187	0.0539537	0.0296047	-1.07124	-0.771089	0.469032	0.846387	0.754855	1.61846	3.75728	0.00839115	0.0864967	0.0474859	1.73377	3.84169	0.00773239	0.101152	0.0556487	45	1	5.42654	5.25366	5.44483	5.35885	5.42458	5.01949	6.04045	6.37094	5.7351
329514_at	329514			Il1bos	interleukin 1 beta, opposite strand			0.00435491	0.0542252	0.0297508	1.11838	0.950779	0.377317	0.801706	0.693648	6.50268	3.69617	0.00904869	0.090189	0.0495587	5.81437	3.46905	0.0122554	0.126687	0.0708669	683	1	2.06174	2.08691	1.49226	1.88556	2.13009	2.1681	5.45753	2.80078	4.46972
100041622_at	100041622			Gm3436	ribosomal RNA processing 7 homolog A pseudogene			0.00451531	0.0557223	0.0306089	1.25526	1.68632	0.141142	0.624005	0.464261	1.90053	5.5558	0.00116427	0.0275887	0.014751	1.51405	2.64191	0.0366083	0.214372	0.126421	562	1	2.51095	2.50802	2.56611	2.88297	2.46615	3.1419	3.73362	3.42072	3.15185
73707_at	73707		protein_coding	Gucy2g	guanylate cyclase 2g	GO:0000166: nucleotide binding, GO:0001653: peptide receptor activity, GO:0004383: guanylate cyclase activity, GO:0004383: guanylate cyclase activity, GO:0004383: guanylate cyclase activity, GO:0004672: protein kinase activity, GO:0005524: ATP binding, GO:0005525: GTP binding, GO:0005886: plasma membrane, GO:0006182: cGMP biosynthetic process, GO:0006468: protein phosphorylation, GO:0007165: signal transduction, GO:0007168: receptor guanylyl cyclase signaling pathway, GO:0009190: cyclic nucleotide biosynthetic process, GO:0009897: external side of plasma membrane, GO:0016020: membrane, GO:0016020: membrane, GO:0016021: integral component of membrane, GO:0016829: lyase activity, GO:0016849: phosphorus-oxygen lyase activity, GO:0035556: intracellular signal transduction		0.00455394	0.0560175	0.0307676	-1.13891	-0.992109	0.358296	0.791243	0.678037	3.51225	3.46983	0.0120254	0.106493	0.0589266	4.00014	3.75975	0.00854095	0.105973	0.0583628	7	1	1.74328	1.99101	2.18739	1.52645	1.62691	2.15703	4.56762	3.56488	2.62547
209212_at	209212	734	protein_coding	Osgin2	oxidative stress induced growth inhibitor family member 2	GO:0005575: cellular_component, GO:0008083: growth factor activity, GO:0030308: negative regulation of cell growth		0.004601	0.0562507	0.0308896	1.24456	0.992573	0.358087	0.791027	0.677831	5.38107	4.02756	0.0060516	0.0705169	0.0384263	4.32368	3.35895	0.0140985	0.135784	0.0762878	174	1	2.72639	2.35906	1.96813	2.55499	2.21493	3.16539	3.40987	5.63095	4.59034
237887_at	237887		protein_coding	Slfn10-ps	schlafen 10, pseudogene			0.00460164	0.0562507	0.0308896	-1.39154	-2.5925	0.0398967	0.476698	0.302043	1.66891	2.75805	0.0308695	0.19097	0.109515	2.32235	4.13971	0.0054323	0.0871429	0.047457	616	1	3.58525	3.68237	3.91038	3.58525	3.17835	2.9263	4.47634	4.87062	3.91038
69812_at	69812			Abhd11os	abhydrolase domain containing 11, opposite strand			0.00460582	0.0562746	0.0309022	1.00232	0.0224325	0.982808	0.997788	0.995262	1.34046	3.99357	0.00630161	0.0722059	0.0393661	1.33736	3.62929	0.0100274	0.114444	0.0634095	264	1	2.95748	2.81729	2.80007	2.8017	2.98538	2.79481	3.32925	3.31104	3.20486
171531_at	171531	79083	protein_coding	Mlph	melanophilin	GO:0001725: stress fiber, GO:0003779: actin binding, GO:0003779: actin binding, GO:0005515: protein binding, GO:0005815: microtubule organizing center, GO:0006605: protein targeting, GO:0006886: intracellular protein transport, GO:0015629: actin cytoskeleton, GO:0016461: unconventional myosin complex, GO:0017022: myosin binding, GO:0017022: myosin binding, GO:0017022: myosin binding, GO:0017137: Rab GTPase binding, GO:0017137: Rab GTPase binding, GO:0017137: Rab GTPase binding, GO:0030318: melanocyte differentiation, GO:0030425: dendrite, GO:0030674: protein binding, bridging, GO:0030864: cortical actin cytoskeleton, GO:0030864: cortical actin cytoskeleton, GO:0031489: myosin V binding, GO:0032400: melanosome localization, GO:0035371: microtubule plus-end, GO:0042470: melanosome, GO:0042470: melanosome, GO:0043473: pigmentation, GO:0046872: metal ion binding, GO:0048471: perinuclear region of cytoplasm, GO:0051010: microtubule plus-end binding		0.00463808	0.0563978	0.0309649	-1.26723	-2.77536	0.0311335	0.453368	0.281874	1.24324	2.3282	0.056186	0.270747	0.1616	1.57547	4.03258	0.00615781	0.0917752	0.0501916	679	1	2.36472	2.39281	2.46428	1.83798	2.10739	2.22629	2.85941	2.49102	2.78961
20847_at	20847	6773	protein_coding	Stat2	signal transducer and activator of transcription 2	GO:0001932: regulation of protein phosphorylation, GO:0003677: DNA binding, GO:0003700: DNA-binding transcription factor activity, GO:0005515: protein binding, GO:0005634: nucleus, GO:0005737: cytoplasm, GO:0005829: cytosol, GO:0005886: plasma membrane, GO:0006355: regulation of transcription, DNA-templated, GO:0007165: signal transduction, GO:0042802: identical protein binding, GO:0044389: ubiquitin-like protein ligase binding, GO:0051607: defense response to virus, GO:0060337: type I interferon signaling pathway, GO:0060337: type I interferon signaling pathway, GO:0090140: regulation of mitochondrial fission	04062: Chemokine signaling pathway, 04380: Osteoclast differentiation, 04630: Jak-STAT signaling pathway, 05160: Hepatitis C	0.00464927	0.0564529	0.0309936	2.01579	1.55419	0.169583	0.65546	0.498855	4.6394	8.48186	0.000104239	0.00740329	0.00394356	2.30153	2.60214	0.038671	0.219917	0.130312	381	1	6.28127	6.08546	6.70387	5.98561	8.0403	7.46916	8.87171	8.72059	8.07275
13885_at	13885	2098	protein_coding	Esd	esterase D/formylglutathione hydrolase	GO:0005737: cytoplasm, GO:0005829: cytosol, GO:0016787: hydrolase activity, GO:0016788: hydrolase activity, acting on ester bonds, GO:0016788: hydrolase activity, acting on ester bonds, GO:0018738: S-formylglutathione hydrolase activity, GO:0031410: cytoplasmic vesicle, GO:0042802: identical protein binding, GO:0046294: formaldehyde catabolic process, GO:0052689: carboxylic ester hydrolase activity		0.00468869	0.0567419	0.0311641	1.25023	0.921202	0.391403	0.809598	0.702674	4.98577	4.1216	0.00541512	0.0655019	0.0356243	3.98787	4.03687	0.00612678	0.0915811	0.0500898	367	1	3.15473	2.45303	4.20878	4.12269	3.90021	3.12888	6.10766	6.13212	4.6322
104418_at	104418	8525	protein_coding	Dgkz	diacylglycerol kinase zeta	GO:0000166: nucleotide binding, GO:0001727: lipid kinase activity, GO:0003951: NAD+ kinase activity, GO:0004143: diacylglycerol kinase activity, GO:0004143: diacylglycerol kinase activity, GO:0004857: enzyme inhibitor activity, GO:0005515: protein binding, GO:0005515: protein binding, GO:0005524: ATP binding, GO:0005634: nucleus, GO:0005634: nucleus, GO:0005737: cytoplasm, GO:0005886: plasma membrane, GO:0006654: phosphatidic acid biosynthetic process, GO:0007165: signal transduction, GO:0007205: protein kinase C-activating G protein-coupled receptor signaling pathway, GO:0008022: protein C-terminus binding, GO:0014069: postsynaptic density, GO:0016020: membrane, GO:0016301: kinase activity, GO:0016310: phosphorylation, GO:0016607: nuclear speck, GO:0016740: transferase activity, GO:0030027: lamellipodium, GO:0031571: mitotic G1 DNA damage checkpoint, GO:0035556: intracellular signal transduction, GO:0045930: negative regulation of mitotic cell cycle, GO:0046339: diacylglycerol metabolic process, GO:0046339: diacylglycerol metabolic process, GO:0046486: glycerolipid metabolic process, GO:0046486: glycerolipid metabolic process, GO:0046580: negative regulation of Ras protein signal transduction, GO:0046834: lipid phosphorylation, GO:0046834: lipid phosphorylation, GO:0046872: metal ion binding, GO:0090216: positive regulation of 1-phosphatidylinositol-4-phosphate 5-kinase activity, GO:0090216: positive regulation of 1-phosphatidylinositol-4-phosphate 5-kinase activity, GO:0098685: Schaffer collateral - CA1 synapse, GO:0098685: Schaffer collateral - CA1 synapse, GO:0098978: glutamatergic synapse, GO:0098978: glutamatergic synapse, GO:0098978: glutamatergic synapse, GO:0099562: maintenance of postsynaptic density structure, GO:0099562: maintenance of postsynaptic density structure	00561: Glycerolipid metabolism, 00564: Glycerophospholipid metabolism, 01100: Metabolic pathways, 04070: Phosphatidylinositol signaling system	0.00472539	0.0571315	0.0313771	-1.13661	-0.895366	0.404033	0.816198	0.712506	1.82292	4.02605	0.00606247	0.0705789	0.0384592	2.07194	4.14326	0.00540991	0.0868935	0.0473227	179	1	6.87644	6.82407	6.41415	6.30626	6.23723	6.94855	7.33519	7.93977	7.40238
106205_at	106205	29066	protein_coding	Zc3h7a	zinc finger CCCH type containing 7 A	GO:0005575: cellular_component, GO:0010608: posttranscriptional regulation of gene expression, GO:0035196: production of miRNAs involved in gene silencing by miRNA, GO:0035198: miRNA binding		0.00473191	0.0571833	0.031405	1.0465	0.040923	0.968644	0.994779	0.990499	1.91119	7.97448	0.000150037	0.00933221	0.00498147	1.82627	3.50442	0.0117206	0.124468	0.0695116	760	1	4.84136	5.0409	4.86228	4.32921	5.28122	5.16601	5.96103	5.84391	5.74321
235442_at	235442	51762	protein_coding	Rab8b	RAB8B, member RAS oncogene family	GO:0000166: nucleotide binding, GO:0003924: GTPase activity, GO:0005102: signaling receptor binding, GO:0005515: protein binding, GO:0005525: GTP binding, GO:0005654: nucleoplasm, GO:0005739: mitochondrion, GO:0005768: endosome, GO:0005778: peroxisomal membrane, GO:0005886: plasma membrane, GO:0005886: plasma membrane, GO:0006886: intracellular protein transport, GO:0006904: vesicle docking involved in exocytosis, GO:0008021: synaptic vesicle, GO:0009306: protein secretion, GO:0015031: protein transport, GO:0016020: membrane, GO:0016604: nuclear body, GO:0017157: regulation of exocytosis, GO:0019003: GDP binding, GO:0019882: antigen processing and presentation, GO:0030140: trans-Golgi network transport vesicle, GO:0030911: TPR domain binding, GO:0031346: positive regulation of cell projection organization, GO:0031410: cytoplasmic vesicle, GO:0032482: Rab protein signal transduction, GO:0032869: cellular response to insulin stimulus, GO:0034332: adherens junction organization, GO:0043231: intracellular membrane-bounded organelle, GO:0045046: protein import into peroxisome membrane, GO:0045335: phagocytic vesicle, GO:0048210: Golgi vesicle fusion to target membrane, GO:0048471: perinuclear region of cytoplasm, GO:0051286: cell tip, GO:0051461: positive regulation of corticotropin secretion, GO:0072659: protein localization to plasma membrane, GO:0098793: presynapse		0.00479635	0.0575254	0.0316152	1.25094	0.522028	0.619782	0.903408	0.843812	2.67425	11.2878	1.85772e-05	0.00323826	0.00172013	2.13779	3.20565	0.0171867	0.149492	0.0845186	752	1	6.90678	6.98801	7.14031	6.32249	7.47957	7.82572	8.4877	8.26971	8.53153
242691_at	242691	63906	protein_coding	Gpatch3	G patch domain containing 3	GO:0003674: molecular_function, GO:0003676: nucleic acid binding, GO:0005634: nucleus, GO:0005737: cytoplasm, GO:0032480: negative regulation of type I interferon production, GO:0039536: negative regulation of RIG-I signaling pathway, GO:0045893: positive regulation of transcription, DNA-templated		0.00482024	0.0576206	0.0316633	-1.04044	-0.429242	0.682274	0.923409	0.874298	2.16926	3.55471	0.010799	0.100101	0.0552887	2.25698	3.63738	0.00992744	0.113998	0.0631429	65	1	3.24768	3.14272	2.95359	3.16469	2.82057	3.17499	4.76647	4.11373	3.58949
15975_at	15975	3454	protein_coding	Ifnar1	interferon (alpha and beta) receptor 1	GO:0004637: phosphoribosylamine-glycine ligase activity, GO:0004904: interferon receptor activity, GO:0004905: type I interferon receptor activity, GO:0004905: type I interferon receptor activity, GO:0004905: type I interferon receptor activity, GO:0005764: lysosome, GO:0005768: endosome, GO:0005886: plasma membrane, GO:0005887: integral component of plasma membrane, GO:0005887: integral component of plasma membrane, GO:0016020: membrane, GO:0016021: integral component of membrane, GO:0019221: cytokine-mediated signaling pathway, GO:0019962: type I interferon binding, GO:0032496: response to lipopolysaccharide, GO:0032728: positive regulation of interferon-beta production, GO:0032729: positive regulation of interferon-gamma production, GO:0035457: cellular response to interferon-alpha, GO:0042110: T cell activation, GO:0045351: type I interferon biosynthetic process, GO:0045893: positive regulation of transcription, DNA-templated, GO:0050718: positive regulation of interleukin-1 beta secretion, GO:0050730: regulation of peptidyl-tyrosine phosphorylation, GO:0051607: defense response to virus, GO:0060337: type I interferon signaling pathway, GO:0060337: type I interferon signaling pathway, GO:0060337: type I interferon signaling pathway, GO:0060759: regulation of response to cytokine stimulus	04060: Cytokine-cytokine receptor interaction, 04380: Osteoclast differentiation, 04620: Toll-like receptor signaling pathway, 04630: Jak-STAT signaling pathway, 04650: Natural killer cell mediated cytotoxicity, 05160: Hepatitis C	0.00481089	0.0576206	0.0316633	-1.11017	-0.986745	0.360722	0.792577	0.680244	1.48536	4.80535	0.00251108	0.0416754	0.0224898	1.64901	3.87493	0.00742886	0.0994251	0.0546812	467	1	7.50758	7.35083	7.39608	7.00791	7.10225	7.61889	8.13889	7.94212	7.87745
12977_at	12977	1435	protein_coding	Csf1	colony stimulating factor 1 (macrophage)	GO:0001503: ossification, GO:0001954: positive regulation of cell-matrix adhesion, GO:0002158: osteoclast proliferation, GO:0002376: immune system process, GO:0003006: developmental process involved in reproduction, GO:0005125: cytokine activity, GO:0005125: cytokine activity, GO:0005157: macrophage colony-stimulating factor receptor binding, GO:0005515: protein binding, GO:0005576: extracellular region, GO:0005615: extracellular space, GO:0005615: extracellular space, GO:0005615: extracellular space, GO:0005886: plasma membrane, GO:0006954: inflammatory response, GO:0007169: transmembrane receptor protein tyrosine kinase signaling pathway, GO:0008083: growth factor activity, GO:0008283: cell proliferation, GO:0008284: positive regulation of cell proliferation, GO:0010628: positive regulation of gene expression, GO:0010744: positive regulation of macrophage derived foam cell differentiation, GO:0010759: positive regulation of macrophage chemotaxis, GO:0016020: membrane, GO:0016021: integral component of membrane, GO:0030225: macrophage differentiation, GO:0030278: regulation of ossification, GO:0030316: osteoclast differentiation, GO:0030316: osteoclast differentiation, GO:0030335: positive regulation of cell migration, GO:0032270: positive regulation of cellular protein metabolic process, GO:0032946: positive regulation of mononuclear cell proliferation, GO:0038145: macrophage colony-stimulating factor signaling pathway, GO:0040018: positive regulation of multicellular organism growth, GO:0042476: odontogenesis, GO:0042488: positive regulation of odontogenesis of dentin-containing tooth, GO:0042802: identical protein binding, GO:0042802: identical protein binding, GO:0042803: protein homodimerization activity, GO:0042803: protein homodimerization activity, GO:0045087: innate immune response, GO:0045651: positive regulation of macrophage differentiation, GO:0045651: positive regulation of macrophage differentiation, GO:0045651: positive regulation of macrophage differentiation, GO:0045657: positive regulation of monocyte differentiation, GO:0045672: positive regulation of osteoclast differentiation, GO:0045672: positive regulation of osteoclast differentiation, GO:0045672: positive regulation of osteoclast differentiation, GO:0045672: positive regulation of osteoclast differentiation, GO:0045860: positive regulation of protein kinase activity, GO:0046579: positive regulation of Ras protein signal transduction, GO:0048471: perinuclear region of cytoplasm, GO:0048873: homeostasis of number of cells within a tissue, GO:0060444: branching involved in mammary gland duct morphogenesis, GO:0060611: mammary gland fat development, GO:0060763: mammary duct terminal end bud growth, GO:1902228: positive regulation of macrophage colony-stimulating factor signaling pathway, GO:1904141: positive regulation of microglial cell migration, GO:1990682: CSF1-CSF1R complex	04060: Cytokine-cytokine receptor interaction, 04380: Osteoclast differentiation, 04640: Hematopoietic cell lineage, 05323: Rheumatoid arthritis	0.00482423	0.0576206	0.0316633	-1.23578	-0.750271	0.480604	0.851079	0.761344	3.76207	5.02751	0.00198452	0.036993	0.0198983	4.6491	4.55968	0.00337855	0.0697752	0.0378289	789	1	7.57038	7.83238	6.29269	6.26658	5.87351	8.0556	9.37915	8.97502	9.44776
70834_at	70834	9043	protein_coding	Spag9	sperm associated antigen 9	GO:0000187: activation of MAPK activity, GO:0005078: MAP-kinase scaffold activity, GO:0005515: protein binding, GO:0005737: cytoplasm, GO:0005737: cytoplasm, GO:0005815: microtubule organizing center, GO:0005829: cytosol, GO:0007257: activation of JUN kinase activity, GO:0007257: activation of JUN kinase activity, GO:0008432: JUN kinase binding, GO:0008432: JUN kinase binding, GO:0016192: vesicle-mediated transport, GO:0019894: kinesin binding, GO:0019894: kinesin binding, GO:0030159: receptor signaling complex scaffold activity, GO:0030335: positive regulation of cell migration, GO:0042147: retrograde transport, endosome to Golgi, GO:0043410: positive regulation of MAPK cascade, GO:0045666: positive regulation of neuron differentiation, GO:0048273: mitogen-activated protein kinase p38 binding, GO:0048471: perinuclear region of cytoplasm, GO:0051146: striated muscle cell differentiation, GO:0051260: protein homooligomerization, GO:0090074: negative regulation of protein homodimerization activity		0.00482823	0.057635	0.0316708	-1.09422	-0.522217	0.619658	0.903408	0.843812	2.46556	4.89195	0.00228912	0.0397449	0.021419	2.69786	4.20412	0.0050421	0.0841762	0.0457959	787	1	6.1195	6.18347	5.3953	5.20185	5.43007	6.46768	7.12776	6.93168	7.58835
622070_at	622070			Gm15133	predicted gene 15133			0.00485108	0.0577992	0.0317589	1.07934	0.151209	0.884615	0.978297	0.962887	2.77106	4.75418	0.00265353	0.0431937	0.0233324	2.56738	3.55469	0.0110038	0.12013	0.0669173	101	1	3.51191	3.11173	3.60186	4.06378	3.39876	2.90244	5.39826	4.78715	4.27984
59027_at	59027	10135	protein_coding	Nampt	nicotinamide phosphoribosyltransferase	GO:0001774: microglial cell activation, GO:0003824: catalytic activity, GO:0004514: nicotinate-nucleotide diphosphorylase (carboxylating) activity, GO:0005125: cytokine activity, GO:0005576: extracellular region, GO:0005615: extracellular space, GO:0005634: nucleus, GO:0005737: cytoplasm, GO:0005737: cytoplasm, GO:0005886: plasma membrane, GO:0007623: circadian rhythm, GO:0008144: drug binding, GO:0009435: NAD biosynthetic process, GO:0010507: negative regulation of autophagy, GO:0014916: regulation of lung blood pressure, GO:0016607: nuclear speck, GO:0016740: transferase activity, GO:0016757: transferase activity, transferring glycosyl groups, GO:0019363: pyridine nucleotide biosynthetic process, GO:0030054: cell junction, GO:0032922: circadian regulation of gene expression, GO:0042802: identical protein binding, GO:0042802: identical protein binding, GO:0042803: protein homodimerization activity, GO:0045944: positive regulation of transcription by RNA polymerase II, GO:0047280: nicotinamide phosphoribosyltransferase activity, GO:0047280: nicotinamide phosphoribosyltransferase activity, GO:0048511: rhythmic process, GO:0048661: positive regulation of smooth muscle cell proliferation, GO:0051770: positive regulation of nitric-oxide synthase biosynthetic process, GO:2000773: negative regulation of cellular senescence	00760: Nicotinate and nicotinamide metabolism	0.00485523	0.0578216	0.0317707	1.41456	0.71991	0.497828	0.858171	0.77221	7.76171	4.81959	0.00247298	0.0412841	0.0222805	5.48701	4.53277	0.00348024	0.0705618	0.0382739	144	1	3.5357	4.20472	6.35145	4.77312	6.75643	4.49404	8.09797	8.60388	7.67139
77048_at	77048	51134	protein_coding	Cep83	centrosomal protein 83	GO:0003674: molecular_function, GO:0005737: cytoplasm, GO:0005794: Golgi apparatus, GO:0005814: centriole, GO:0005814: centriole, GO:0005856: cytoskeleton, GO:0030030: cell projection organization, GO:0048278: vesicle docking, GO:0051660: establishment of centrosome localization, GO:0060271: cilium assembly, GO:0060271: cilium assembly, GO:0071539: protein localization to centrosome, GO:0097539: ciliary transition fiber		0.00486531	0.0578603	0.0318212	1.01237	-0.120517	0.907888	0.982654	0.969924	2.84682	4.28511	0.00447797	0.0589019	0.0319478	2.81204	3.65152	0.00975516	0.113198	0.0626097	601	1	4.90016	4.59951	4.36918	5.17347	4.4872	4.10251	6.71797	5.4228	6.01539
77633_at	77633			4930594C11Rik	G1 to S phase transition pseudogene			0.00490294	0.0582173	0.0320155	-1.46054	-1.62023	0.154747	0.638849	0.48068	2.10066	2.8661	0.0266364	0.175455	0.0996542	3.0681	5.06046	0.00198231	0.055848	0.0299641	595	1	3.32185	2.62281	3.73137	2.69011	3.05123	2.43685	4.41062	3.68841	4.79102
434341_at	434341	84166	protein_coding	Nlrc5	NLR family, CARD domain containing 5	GO:0000166: nucleotide binding, GO:0000978: RNA polymerase II proximal promoter sequence-specific DNA binding, GO:0002376: immune system process, GO:0005524: ATP binding, GO:0005634: nucleus, GO:0005634: nucleus, GO:0005634: nucleus, GO:0005737: cytoplasm, GO:0005737: cytoplasm, GO:0005813: centrosome, GO:0005829: cytosol, GO:0005829: cytosol, GO:0009617: response to bacterium, GO:0032088: negative regulation of NF-kappaB transcription factor activity, GO:0032088: negative regulation of NF-kappaB transcription factor activity, GO:0035556: intracellular signal transduction, GO:0043549: regulation of kinase activity, GO:0045087: innate immune response, GO:0045087: innate immune response, GO:0045345: positive regulation of MHC class I biosynthetic process, GO:0045345: positive regulation of MHC class I biosynthetic process, GO:0045944: positive regulation of transcription by RNA polymerase II, GO:0045944: positive regulation of transcription by RNA polymerase II, GO:0060335: positive regulation of interferon-gamma-mediated signaling pathway, GO:0060339: negative regulation of type I interferon-mediated signaling pathway, GO:0060339: negative regulation of type I interferon-mediated signaling pathway, GO:0060339: negative regulation of type I interferon-mediated signaling pathway, GO:0060340: positive regulation of type I interferon-mediated signaling pathway		0.00492091	0.058385	0.0321071	2.31335	1.57977	0.163685	0.648077	0.491476	12.7475	5.10162	0.00183743	0.0356086	0.0191042	5.51039	2.83637	0.0280742	0.186912	0.108738	385	1	3.37685	3.05352	3.92706	3.02047	5.33613	4.90286	7.62597	7.61796	5.25481
228608_at	228608	54498	protein_coding	Smox	spermine oxidase	GO:0005634: nucleus, GO:0005654: nucleoplasm, GO:0005737: cytoplasm, GO:0006598: polyamine catabolic process, GO:0016491: oxidoreductase activity, GO:0031965: nuclear membrane, GO:0043231: intracellular membrane-bounded organelle, GO:0046208: spermine catabolic process, GO:0046208: spermine catabolic process, GO:0046208: spermine catabolic process, GO:0046592: polyamine oxidase activity, GO:0046592: polyamine oxidase activity, GO:0046592: polyamine oxidase activity, GO:0052894: norspermine:oxygen oxidoreductase activity, GO:0052895: N1-acetylspermine:oxygen oxidoreductase (N1-acetylspermidine-forming) activity, GO:0052901: spermine:oxygen oxidoreductase (spermidine-forming) activity, GO:0055114: oxidation-reduction process		0.00494746	0.0585906	0.0322181	-1.27453	-0.539461	0.608396	0.898786	0.836033	3.29706	4.04461	0.00593025	0.0695635	0.0379132	4.2022	4.9477	0.00222844	0.0586138	0.0315593	128	1	7.20073	7.35776	8.75335	7.88405	7.9719	6.57608	10.0434	9.72376	9.09749
69443_at	69443			1700027J07Rik	RIKEN cDNA 1700027J07 gene	GO:0003674: molecular_function, GO:0005575: cellular_component, GO:0008150: biological_process		0.00496814	0.0586989	0.032275	1.02694	0.338274	0.746327	0.942631	0.905081	1.69784	3.68738	0.0091479	0.0908217	0.0499602	1.65331	4.07933	0.00582874	0.0898594	0.0490384	41	1	1.74075	2.14646	2.26477	2.15666	2.15666	1.9987	2.8579	3.08015	2.49676
100628590_at	100628590			Mir5120	microRNA 5120			0.00498983	0.0587887	0.0323191	-1.43897	-1.04596	0.334661	0.778479	0.660519	2.17028	3.33924	0.0142195	0.118501	0.0657234	3.12297	6.1116	0.000719565	0.0354463	0.018865	130	1	2.43626	2.72408	3.84852	2.66301	2.99841	2.01402	4.29864	4.45889	3.97067
66894_at	66894	11060	protein_coding	Wwp2	WW domain containing E3 ubiquitin protein ligase 2	GO:0000122: negative regulation of transcription by RNA polymerase II, GO:0000122: negative regulation of transcription by RNA polymerase II, GO:0000122: negative regulation of transcription by RNA polymerase II, GO:0000209: protein polyubiquitination, GO:0001085: RNA polymerase II transcription factor binding, GO:0001085: RNA polymerase II transcription factor binding, GO:0004842: ubiquitin-protein transferase activity, GO:0004842: ubiquitin-protein transferase activity, GO:0005515: protein binding, GO:0005634: nucleus, GO:0005634: nucleus, GO:0005737: cytoplasm, GO:0005737: cytoplasm, GO:0006511: ubiquitin-dependent protein catabolic process, GO:0006858: extracellular transport, GO:0008134: transcription factor binding, GO:0010629: negative regulation of gene expression, GO:0016567: protein ubiquitination, GO:0016567: protein ubiquitination, GO:0016567: protein ubiquitination, GO:0016740: transferase activity, GO:0032410: negative regulation of transporter activity, GO:0034765: regulation of ion transmembrane transport, GO:0034765: regulation of ion transmembrane transport, GO:0042391: regulation of membrane potential, GO:0043161: proteasome-mediated ubiquitin-dependent protein catabolic process, GO:0043161: proteasome-mediated ubiquitin-dependent protein catabolic process, GO:0043161: proteasome-mediated ubiquitin-dependent protein catabolic process, GO:0043433: negative regulation of DNA-binding transcription factor activity, GO:0045732: positive regulation of protein catabolic process, GO:0045892: negative regulation of transcription, DNA-templated, GO:0045944: positive regulation of transcription by RNA polymerase II, GO:0051224: negative regulation of protein transport, GO:0051865: protein autoubiquitination, GO:0061630: ubiquitin protein ligase activity, GO:0061630: ubiquitin protein ligase activity, GO:0070534: protein K63-linked ubiquitination, GO:0070534: protein K63-linked ubiquitination, GO:1901016: regulation of potassium ion transmembrane transporter activity	04120: Ubiquitin mediated proteolysis	0.00499768	0.0587887	0.0323191	-1.07113	-0.587776	0.577463	0.887755	0.81835	1.62334	3.76443	0.00831767	0.0860746	0.0472408	1.73881	4.09716	0.00570843	0.0888265	0.0484284	185	1	6.9182	6.48303	6.75039	6.35159	6.6719	6.82417	7.28664	7.71828	7.22495
19731_at	19731	23179	protein_coding	Rgl1	ral guanine nucleotide dissociation stimulator,-like 1	GO:0005085: guanyl-nucleotide exchange factor activity, GO:0007165: signal transduction, GO:0007264: small GTPase mediated signal transduction, GO:0008321: Ral guanyl-nucleotide exchange factor activity		0.00498954	0.0587887	0.0323191	-1.11485	-1.12896	0.300722	0.761118	0.634125	1.46001	3.2948	0.0150627	0.122751	0.0681302	1.6277	4.16888	0.00525156	0.0858689	0.0467243	628	1	2.25967	2.45284	2.60428	2.12065	2.45284	2.2741	3.0871	3.14468	2.70523
17772_at	17772	4534	protein_coding	Mtm1	X-linked myotubular myopathy gene 1	GO:0001726: ruffle, GO:0004438: phosphatidylinositol-3-phosphatase activity, GO:0004721: phosphoprotein phosphatase activity, GO:0004725: protein tyrosine phosphatase activity, GO:0005515: protein binding, GO:0005737: cytoplasm, GO:0005737: cytoplasm, GO:0005768: endosome, GO:0005770: late endosome, GO:0005829: cytosol, GO:0005886: plasma membrane, GO:0006470: protein dephosphorylation, GO:0006629: lipid metabolic process, GO:0008333: endosome to lysosome transport, GO:0015031: protein transport, GO:0016020: membrane, GO:0016311: dephosphorylation, GO:0016787: hydrolase activity, GO:0016791: phosphatase activity, GO:0019215: intermediate filament binding, GO:0030175: filopodium, GO:0031674: I band, GO:0032007: negative regulation of TOR signaling, GO:0032435: negative regulation of proteasomal ubiquitin-dependent protein catabolic process, GO:0035091: phosphatidylinositol binding, GO:0042995: cell projection, GO:0044088: regulation of vacuole organization, GO:0045109: intermediate filament organization, GO:0046716: muscle cell cellular homeostasis, GO:0046856: phosphatidylinositol dephosphorylation, GO:0048311: mitochondrion distribution, GO:0048311: mitochondrion distribution, GO:0048633: positive regulation of skeletal muscle tissue growth, GO:0051898: negative regulation of protein kinase B signaling, GO:0052629: phosphatidylinositol-3,5-bisphosphate 3-phosphatase activity, GO:0070584: mitochondrion morphogenesis, GO:0070584: mitochondrion morphogenesis, GO:1902902: negative regulation of autophagosome assembly		0.00504608	0.0590707	0.0324999	1.19795	1.1884	0.278223	0.744886	0.615592	2.2874	4.48052	0.0035869	0.0513394	0.0278342	1.90943	3.08542	0.0201227	0.160352	0.0914231	561	1	4.36456	4.35333	4.04593	4.42936	4.1787	4.87258	5.86539	5.44984	4.88994
17474_at	17474	338339	protein_coding	Clec4d	C-type lectin domain family 4, member d	GO:0002250: adaptive immune response, GO:0002292: T cell differentiation involved in immune response, GO:0002376: immune system process, GO:0005886: plasma membrane, GO:0016020: membrane, GO:0016021: integral component of membrane, GO:0030246: carbohydrate binding, GO:0030887: positive regulation of myeloid dendritic cell activation, GO:0034987: immunoglobulin receptor binding, GO:0038094: Fc-gamma receptor signaling pathway, GO:0042742: defense response to bacterium, GO:0045087: innate immune response, GO:0046872: metal ion binding		0.00506463	0.0592333	0.0325883	-1.09914	-0.891659	0.40587	0.817228	0.713968	1.4282	4.57848	0.00321607	0.048443	0.0262138	1.56979	4.00459	0.00636466	0.0929512	0.0508646	126	1	9.95216	10.1335	10.2147	10.1796	10.0425	9.62561	10.6249	10.6513	10.5782
66680_at	66680	51526	protein_coding	Oser1	oxidative stress responsive serine rich 1	GO:0003674: molecular_function, GO:0005575: cellular_component, GO:0008150: biological_process, GO:0070301: cellular response to hydrogen peroxide		0.00507644	0.0593092	0.0326279	-1.1899	-0.820249	0.442481	0.835414	0.739311	2.50367	4.05199	0.00587862	0.0692632	0.037754	2.97913	4.15568	0.0053325	0.0864694	0.0470723	138	1	3.11458	2.60617	3.43678	3.11458	3.11458	2.0614	4.66832	4.6549	3.74645
15277_at	15277	3099	protein_coding	Hk2	hexokinase 2	GO:0000166: nucleotide binding, GO:0001678: cellular glucose homeostasis, GO:0002931: response to ischemia, GO:0003824: catalytic activity, GO:0004340: glucokinase activity, GO:0004396: hexokinase activity, GO:0004396: hexokinase activity, GO:0004396: hexokinase activity, GO:0005515: protein binding, GO:0005524: ATP binding, GO:0005536: glucose binding, GO:0005739: mitochondrion, GO:0005739: mitochondrion, GO:0005741: mitochondrial outer membrane, GO:0005829: cytosol, GO:0005829: cytosol, GO:0005886: plasma membrane, GO:0005975: carbohydrate metabolic process, GO:0006006: glucose metabolic process, GO:0006096: glycolytic process, GO:0008152: metabolic process, GO:0008637: apoptotic mitochondrial changes, GO:0008637: apoptotic mitochondrial changes, GO:0008865: fructokinase activity, GO:0016301: kinase activity, GO:0016310: phosphorylation, GO:0016529: sarcoplasmic reticulum, GO:0016740: transferase activity, GO:0016773: phosphotransferase activity, alcohol group as acceptor, GO:0019158: mannokinase activity, GO:0035795: negative regulation of mitochondrial membrane permeability, GO:0045766: positive regulation of angiogenesis, GO:0046324: regulation of glucose import, GO:0046835: carbohydrate phosphorylation, GO:0046835: carbohydrate phosphorylation, GO:0072655: establishment of protein localization to mitochondrion, GO:0072656: maintenance of protein location in mitochondrion, GO:1904925: positive regulation of autophagy of mitochondrion in response to mitochondrial depolarization, GO:1990830: cellular response to leukemia inhibitory factor, GO:2000378: negative regulation of reactive oxygen species metabolic process	00010: Glycolysis / Gluconeogenesis, 00051: Fructose and mannose metabolism, 00052: Galactose metabolism, 00500: Starch and sucrose metabolism, 00520: Amino sugar and nucleotide sugar metabolism, 00524: Butirosin and neomycin biosynthesis, 01100: Metabolic pathways, 04910: Insulin signaling pathway, 04930: Type II diabetes mellitus, 04973: Carbohydrate digestion and absorption	0.00510775	0.0595104	0.0327565	-1.41242	-1.15958	0.288947	0.752281	0.624604	2.38348	3.30425	0.0148791	0.121841	0.0676168	3.36647	5.03287	0.00203957	0.056552	0.030371	627	1	3.33741	3.66188	4.59935	2.99068	3.97679	3.26108	5.47741	5.45289	4.56586
69582_at	69582	23207	protein_coding	Plekhm2	pleckstrin homology domain containing, family M (with RUN domain) member 2	GO:0005737: cytoplasm, GO:0007030: Golgi organization, GO:0007030: Golgi organization, GO:0010008: endosome membrane, GO:0010008: endosome membrane, GO:0019894: kinesin binding, GO:0019894: kinesin binding, GO:0032418: lysosome localization, GO:0032418: lysosome localization, GO:0032880: regulation of protein localization, GO:0032880: regulation of protein localization, GO:1903527: positive regulation of membrane tubulation, GO:1903527: positive regulation of membrane tubulation		0.00512196	0.0596023	0.0328165	1.13355	0.214068	0.837366	0.966208	0.944832	2.60501	6.11583	0.000686785	0.0202813	0.0108361	2.2981	3.33977	0.0144495	0.137592	0.0772829	460	1	4.88281	4.90125	4.76523	4.45467	4.60875	5.69536	6.43294	6.44699	5.69767
15563_at	15563	3361	protein_coding	Htr5a	5-hydroxytryptamine (serotonin) receptor 5A	GO:0004930: G protein-coupled receptor activity, GO:0004993: G protein-coupled serotonin receptor activity, GO:0004993: G protein-coupled serotonin receptor activity, GO:0005791: rough endoplasmic reticulum, GO:0005794: Golgi apparatus, GO:0005886: plasma membrane, GO:0005887: integral component of plasma membrane, GO:0007165: signal transduction, GO:0007186: G protein-coupled receptor signaling pathway, GO:0007187: G protein-coupled receptor signaling pathway, coupled to cyclic nucleotide second messenger, GO:0007187: G protein-coupled receptor signaling pathway, coupled to cyclic nucleotide second messenger, GO:0007198: adenylate cyclase-inhibiting serotonin receptor signaling pathway, GO:0007268: chemical synaptic transmission, GO:0016020: membrane, GO:0016021: integral component of membrane, GO:0019933: cAMP-mediated signaling, GO:0030425: dendrite, GO:0030425: dendrite, GO:0030594: neurotransmitter receptor activity, GO:0043204: perikaryon, GO:0051378: serotonin binding, GO:0099060: integral component of postsynaptic specialization membrane	04020: Calcium signaling pathway, 04080: Neuroactive ligand-receptor interaction	0.00513189	0.0596292	0.0328281	-1.051	-0.678595	0.521921	0.867231	0.787254	1.34213	3.59287	0.0102929	0.0969285	0.0535087	1.41057	3.77754	0.00835771	0.105044	0.0578275	703	1	2.7658	2.60229	2.70409	2.46805	2.70238	2.6798	3.25691	3.08329	2.99807
595139_at	595139			E030024N20Rik	peptidylprolyl isomerase A pseudogene 8			0.00513723	0.0596292	0.0328281	-1.48742	-2.48586	0.0461823	0.493894	0.317371	1.42754	2.9485	0.023826	0.163686	0.0926027	2.12336	4.03407	0.00614699	0.0917521	0.0501798	805	1	4.33945	4.39327	4.13611	3.17762	3.65414	4.16364	4.78791	4.51195	5.06858
16176_at	16176	3553	protein_coding	Il1b	interleukin 1 beta	GO:0000122: negative regulation of transcription by RNA polymerase II, GO:0000165: MAPK cascade, GO:0000187: activation of MAPK activity, GO:0001934: positive regulation of protein phosphorylation, GO:0005125: cytokine activity, GO:0005125: cytokine activity, GO:0005125: cytokine activity, GO:0005149: interleukin-1 receptor binding, GO:0005178: integrin binding, GO:0005576: extracellular region, GO:0005615: extracellular space, GO:0005615: extracellular space, GO:0005615: extracellular space, GO:0005737: cytoplasm, GO:0005764: lysosome, GO:0006954: inflammatory response, GO:0006955: immune response, GO:0007204: positive regulation of cytosolic calcium ion concentration, GO:0007613: memory, GO:0008284: positive regulation of cell proliferation, GO:0008285: negative regulation of cell proliferation, GO:0009743: response to carbohydrate, GO:0010575: positive regulation of vascular endothelial growth factor production, GO:0010575: positive regulation of vascular endothelial growth factor production, GO:0010575: positive regulation of vascular endothelial growth factor production, GO:0010628: positive regulation of gene expression, GO:0010628: positive regulation of gene expression, GO:0010628: positive regulation of gene expression, GO:0010629: negative regulation of gene expression, GO:0010718: positive regulation of epithelial to mesenchymal transition, GO:0010829: negative regulation of glucose transmembrane transport, GO:0010942: positive regulation of cell death, GO:0014050: negative regulation of glutamate secretion, GO:0019221: cytokine-mediated signaling pathway, GO:0019221: cytokine-mediated signaling pathway, GO:0019904: protein domain specific binding, GO:0030141: secretory granule, GO:0030141: secretory granule, GO:0030213: hyaluronan biosynthetic process, GO:0030335: positive regulation of cell migration, GO:0030593: neutrophil chemotaxis, GO:0030593: neutrophil chemotaxis, GO:0030730: sequestering of triglyceride, GO:0031410: cytoplasmic vesicle, GO:0031622: positive regulation of fever generation, GO:0031663: lipopolysaccharide-mediated signaling pathway, GO:0031982: vesicle, GO:0032308: positive regulation of prostaglandin secretion, GO:0032496: response to lipopolysaccharide, GO:0032496: response to lipopolysaccharide, GO:0032611: interleukin-1 beta production, GO:0032635: interleukin-6 production, GO:0032725: positive regulation of granulocyte macrophage colony-stimulating factor production, GO:0032729: positive regulation of interferon-gamma production, GO:0032755: positive regulation of interleukin-6 production, GO:0032755: positive regulation of interleukin-6 production, GO:0032755: positive regulation of interleukin-6 production, GO:0032757: positive regulation of interleukin-8 production, GO:0032874: positive regulation of stress-activated MAPK cascade, GO:0033092: positive regulation of immature T cell proliferation in thymus, GO:0033198: response to ATP, GO:0033198: response to ATP, GO:0034116: positive regulation of heterotypic cell-cell adhesion, GO:0035176: social behavior, GO:0035234: ectopic germ cell programmed cell death, GO:0035505: positive regulation of myosin light chain kinase activity, GO:0035690: cellular response to drug, GO:0042102: positive regulation of T cell proliferation, GO:0043065: positive regulation of apoptotic process, GO:0043122: regulation of I-kappaB kinase/NF-kappaB signaling, GO:0043123: positive regulation of I-kappaB kinase/NF-kappaB signaling, GO:0043123: positive regulation of I-kappaB kinase/NF-kappaB signaling, GO:0043123: positive regulation of I-kappaB kinase/NF-kappaB signaling, GO:0043123: positive regulation of I-kappaB kinase/NF-kappaB signaling, GO:0043407: negative regulation of MAP kinase activity, GO:0043491: protein kinase B signaling, GO:0043507: positive regulation of JUN kinase activity, GO:0043525: positive regulation of neuron apoptotic process, GO:0045080: positive regulation of chemokine biosynthetic process, GO:0045086: positive regulation of interleukin-2 biosynthetic process, GO:0045410: positive regulation of interleukin-6 biosynthetic process, GO:0045429: positive regulation of nitric oxide biosynthetic process, GO:0045665: negative regulation of neuron differentiation, GO:0045687: positive regulation of glial cell differentiation, GO:0045766: positive regulation of angiogenesis, GO:0045766: positive regulation of angiogenesis, GO:0045766: positive regulation of angiogenesis, GO:0045833: negative regulation of lipid metabolic process, GO:0045840: positive regulation of mitotic nuclear division, GO:0045893: positive regulation of transcription, DNA-templated, GO:0045944: positive regulation of transcription by RNA polymerase II, GO:0045944: positive regulation of transcription by RNA polymerase II, GO:0045944: positive regulation of transcription by RNA polymerase II, GO:0045944: positive regulation of transcription by RNA polymerase II, GO:0046330: positive regulation of JNK cascade, GO:0046330: positive regulation of JNK cascade, GO:0046330: positive regulation of JNK cascade, GO:0046330: positive regulation of JNK cascade, GO:0046627: negative regulation of insulin receptor signaling pathway, GO:0048711: positive regulation of astrocyte differentiation, GO:0050691: regulation of defense response to virus by host, GO:0050766: positive regulation of phagocytosis, GO:0050767: regulation of neurogenesis, GO:0050768: negative regulation of neurogenesis, GO:0050796: regulation of insulin secretion, GO:0050805: negative regulation of synaptic transmission, GO:0050900: leukocyte migration, GO:0050995: negative regulation of lipid catabolic process, GO:0050996: positive regulation of lipid catabolic process, GO:0050999: regulation of nitric-oxide synthase activity, GO:0050999: regulation of nitric-oxide synthase activity, GO:0050999: regulation of nitric-oxide synthase activity, GO:0051044: positive regulation of membrane protein ectodomain proteolysis, GO:0051091: positive regulation of DNA-binding transcription factor activity, GO:0051092: positive regulation of NF-kappaB transcription factor activity, GO:0051781: positive regulation of cell division, GO:0060252: positive regulation of glial cell proliferation, GO:0060559: positive regulation of calcidiol 1-monooxygenase activity, GO:0070164: negative regulation of adiponectin secretion, GO:0070372: regulation of ERK1 and ERK2 cascade, GO:0070374: positive regulation of ERK1 and ERK2 cascade, GO:0070487: monocyte aggregation, GO:0071222: cellular response to lipopolysaccharide, GO:0071310: cellular response to organic substance, GO:0071407: cellular response to organic cyclic compound, GO:0071639: positive regulation of monocyte chemotactic protein-1 production, GO:0090023: positive regulation of neutrophil chemotaxis, GO:0097192: extrinsic apoptotic signaling pathway in absence of ligand, GO:1900745: positive regulation of p38MAPK cascade, GO:1901224: positive regulation of NIK/NF-kappaB signaling, GO:1903140: regulation of establishment of endothelial barrier, GO:2000173: negative regulation of branching morphogenesis of a nerve, GO:2000178: negative regulation of neural precursor cell proliferation, GO:2000556: positive regulation of T-helper 1 cell cytokine production, GO:2000778: positive regulation of interleukin-6 secretion, GO:2001240: negative regulation of extrinsic apoptotic signaling pathway in absence of ligand	04010: MAPK signaling pathway, 04060: Cytokine-cytokine receptor interaction, 04210: Apoptosis, 04380: Osteoclast differentiation, 04620: Toll-like receptor signaling pathway, 04621: NOD-like receptor signaling pathway, 04623: Cytosolic DNA-sensing pathway, 04640: Hematopoietic cell lineage, 04940: Type I diabetes mellitus, 05010: Alzheimer's disease, 05020: Prion diseases, 05140: Leishmaniasis, 05142: Chagas disease (American trypanosomiasis), 05143: African trypanosomiasis, 05144: Malaria, 05146: Amoebiasis, 05323: Rheumatoid arthritis, 05332: Graft-versus-host disease	0.0051343	0.0596292	0.0328281	-1.17021	-2.41899	0.0506477	0.500883	0.325893	1.1878	2.28123	0.0600416	0.279857	0.168346	1.38998	3.93573	0.00690707	0.0961589	0.0527831	807	1	10.8218	10.8855	10.8362	10.614	10.5292	10.7149	11.0113	11.0481	11.221
76073_at	76073	84333	protein_coding	Pcgf5	polycomb group ring finger 5	GO:0000805: X chromosome, GO:0000977: RNA polymerase II regulatory region sequence-specific DNA binding, GO:0003700: DNA-binding transcription factor activity, GO:0005515: protein binding, GO:0005634: nucleus, GO:0005634: nucleus, GO:0005730: nucleolus, GO:0005813: centrosome, GO:0031519: PcG protein complex, GO:0031519: PcG protein complex, GO:0031519: PcG protein complex, GO:0035102: PRC1 complex, GO:0036353: histone H2A-K119 monoubiquitination, GO:0036353: histone H2A-K119 monoubiquitination, GO:0045944: positive regulation of transcription by RNA polymerase II, GO:0045944: positive regulation of transcription by RNA polymerase II, GO:0046872: metal ion binding, GO:0060819: inactivation of X chromosome by genetic imprinting, GO:0060819: inactivation of X chromosome by genetic imprinting		0.00519764	0.0601525	0.0331129	1.32085	2.21878	0.0669089	0.535252	0.359104	2.84917	4.07323	0.00573269	0.0680577	0.0370991	2.15706	2.86313	0.0270769	0.183877	0.106774	553	1	5.72729	5.97104	5.52093	5.89066	6.11545	6.40628	7.6688	7.4493	6.36157
110213_at	110213	7009	protein_coding	Tmbim6	transmembrane BAX inhibitor motif containing 6	GO:0005737: cytoplasm, GO:0005783: endoplasmic reticulum, GO:0005789: endoplasmic reticulum membrane, GO:0006914: autophagy, GO:0006915: apoptotic process, GO:0006986: response to unfolded protein, GO:0010523: negative regulation of calcium ion transport into cytosol, GO:0016020: membrane, GO:0016021: integral component of membrane, GO:0019899: enzyme binding, GO:0019899: enzyme binding, GO:0031625: ubiquitin protein ligase binding, GO:0031966: mitochondrial membrane, GO:0032091: negative regulation of protein binding, GO:0032469: endoplasmic reticulum calcium ion homeostasis, GO:0033119: negative regulation of RNA splicing, GO:0033119: negative regulation of RNA splicing, GO:0034620: cellular response to unfolded protein, GO:0034620: cellular response to unfolded protein, GO:0034976: response to endoplasmic reticulum stress, GO:0043066: negative regulation of apoptotic process, GO:0051025: negative regulation of immunoglobulin secretion, GO:0060698: endoribonuclease inhibitor activity, GO:0060698: endoribonuclease inhibitor activity, GO:0060702: negative regulation of endoribonuclease activity, GO:0060702: negative regulation of endoribonuclease activity, GO:0070059: intrinsic apoptotic signaling pathway in response to endoplasmic reticulum stress, GO:0070059: intrinsic apoptotic signaling pathway in response to endoplasmic reticulum stress, GO:1902065: response to L-glutamate, GO:1902236: negative regulation of endoplasmic reticulum stress-induced intrinsic apoptotic signaling pathway, GO:1902236: negative regulation of endoplasmic reticulum stress-induced intrinsic apoptotic signaling pathway, GO:1903298: negative regulation of hypoxia-induced intrinsic apoptotic signaling pathway, GO:1990441: negative regulation of transcription from RNA polymerase II promoter in response to endoplasmic reticulum stress, GO:2001234: negative regulation of apoptotic signaling pathway		0.00526	0.0607085	0.0334313	-1.03109	-0.325781	0.755313	0.944042	0.90886	1.53129	3.60629	0.0101212	0.0960943	0.053037	1.57889	3.836	0.00778573	0.101303	0.0557176	645	1	8.48007	8.45071	8.7494	8.44876	8.68616	8.41664	9.34442	9.28397	8.87071
19712_at	19712	5978	protein_coding	Rest	RE1-silencing transcription factor	GO:0000122: negative regulation of transcription by RNA polymerase II, GO:0000381: regulation of alternative mRNA splicing, via spliceosome, GO:0000785: chromatin, GO:0000978: RNA polymerase II proximal promoter sequence-specific DNA binding, GO:0000979: RNA polymerase II core promoter sequence-specific DNA binding, GO:0000981: DNA-binding transcription factor activity, RNA polymerase II-specific, GO:0001078: proximal promoter DNA-binding transcription repressor activity, RNA polymerase II-specific, GO:0001078: proximal promoter DNA-binding transcription repressor activity, RNA polymerase II-specific, GO:0001228: DNA-binding transcription activator activity, RNA polymerase II-specific, GO:0001666: response to hypoxia, GO:0002244: hematopoietic progenitor cell differentiation, GO:0003676: nucleic acid binding, GO:0003677: DNA binding, GO:0003677: DNA binding, GO:0003682: chromatin binding, GO:0003700: DNA-binding transcription factor activity, GO:0005515: protein binding, GO:0005634: nucleus, GO:0005634: nucleus, GO:0005634: nucleus, GO:0005737: cytoplasm, GO:0005829: cytosol, GO:0006357: regulation of transcription by RNA polymerase II, GO:0008134: transcription factor binding, GO:0008285: negative regulation of cell proliferation, GO:0010468: regulation of gene expression, GO:0010468: regulation of gene expression, GO:0010629: negative regulation of gene expression, GO:0015271: outward rectifier potassium channel activity, GO:0017053: transcriptional repressor complex, GO:0017053: transcriptional repressor complex, GO:0032348: negative regulation of aldosterone biosynthetic process, GO:0032991: protein-containing complex, GO:0033554: cellular response to stress, GO:0035097: histone methyltransferase complex, GO:0035690: cellular response to drug, GO:0043065: positive regulation of apoptotic process, GO:0043280: positive regulation of cysteine-type endopeptidase activity involved in apoptotic process, GO:0043922: negative regulation by host of viral transcription, GO:0044212: transcription regulatory region DNA binding, GO:0044877: protein-containing complex binding, GO:0045665: negative regulation of neuron differentiation, GO:0045666: positive regulation of neuron differentiation, GO:0045667: regulation of osteoblast differentiation, GO:0045892: negative regulation of transcription, DNA-templated, GO:0045892: negative regulation of transcription, DNA-templated, GO:0045892: negative regulation of transcription, DNA-templated, GO:0045893: positive regulation of transcription, DNA-templated, GO:0045955: negative regulation of calcium ion-dependent exocytosis, GO:0046676: negative regulation of insulin secretion, GO:0046872: metal ion binding, GO:0050768: negative regulation of neurogenesis, GO:0060379: cardiac muscle cell myoblast differentiation, GO:0070933: histone H4 deacetylation, GO:0071257: cellular response to electrical stimulus, GO:0071385: cellular response to glucocorticoid stimulus, GO:2000065: negative regulation of cortisol biosynthetic process, GO:2000706: negative regulation of dense core granule biogenesis, GO:2000740: negative regulation of mesenchymal stem cell differentiation, GO:2000798: negative regulation of amniotic stem cell differentiation	05016: Huntington's disease	0.00529163	0.0609629	0.0335692	1.06057	0.436696	0.677141	0.92173	0.871944	1.80383	4.28337	0.00448692	0.0589019	0.0319478	1.70082	3.33808	0.0144808	0.137641	0.0773035	708	1	4.0569	4.05309	4.27292	4.0367	4.04499	4.51353	5.35145	4.79585	4.71329
16416_at	16416	3690	protein_coding	Itgb3	integrin beta 3	GO:0001938: positive regulation of endothelial cell proliferation, GO:0001954: positive regulation of cell-matrix adhesion, GO:0001968: fibronectin binding, GO:0001968: fibronectin binding, GO:0002020: protease binding, GO:0002687: positive regulation of leukocyte migration, GO:0003756: protein disulfide isomerase activity, GO:0005080: protein kinase C binding, GO:0005178: integrin binding, GO:0005178: integrin binding, GO:0005178: integrin binding, GO:0005515: protein binding, GO:0005634: nucleus, GO:0005886: plasma membrane, GO:0005925: focal adhesion, GO:0005925: focal adhesion, GO:0007044: cell-substrate junction assembly, GO:0007155: cell adhesion, GO:0007160: cell-matrix adhesion, GO:0007160: cell-matrix adhesion, GO:0007160: cell-matrix adhesion, GO:0007229: integrin-mediated signaling pathway, GO:0008277: regulation of G protein-coupled receptor signaling pathway, GO:0008305: integrin complex, GO:0008305: integrin complex, GO:0009897: external side of plasma membrane, GO:0009986: cell surface, GO:0009986: cell surface, GO:0009986: cell surface, GO:0010595: positive regulation of endothelial cell migration, GO:0010628: positive regulation of gene expression, GO:0010745: negative regulation of macrophage derived foam cell differentiation, GO:0010763: positive regulation of fibroblast migration, GO:0010763: positive regulation of fibroblast migration, GO:0010888: negative regulation of lipid storage, GO:0014909: smooth muscle cell migration, GO:0014911: positive regulation of smooth muscle cell migration, GO:0016020: membrane, GO:0016021: integral component of membrane, GO:0016324: apical plasma membrane, GO:0016324: apical plasma membrane, GO:0016477: cell migration, GO:0017134: fibroblast growth factor binding, GO:0019899: enzyme binding, GO:0019899: enzyme binding, GO:0019960: C-X3-C chemokine binding, GO:0030054: cell junction, GO:0030168: platelet activation, GO:0030334: regulation of cell migration, GO:0030335: positive regulation of cell migration, GO:0031258: lamellipodium membrane, GO:0031527: filopodium membrane, GO:0031528: microvillus membrane, GO:0031589: cell-substrate adhesion, GO:0031994: insulin-like growth factor I binding, GO:0032147: activation of protein kinase activity, GO:0032369: negative regulation of lipid transport, GO:0032587: ruffle membrane, GO:0032956: regulation of actin cytoskeleton organization, GO:0033627: cell adhesion mediated by integrin, GO:0033627: cell adhesion mediated by integrin, GO:0033630: positive regulation of cell adhesion mediated by integrin, GO:0033690: positive regulation of osteoblast proliferation, GO:0034113: heterotypic cell-cell adhesion, GO:0034446: substrate adhesion-dependent cell spreading, GO:0034679: integrin alpha9-beta1 complex, GO:0034683: integrin alphav-beta3 complex, GO:0035866: alphav-beta3 integrin-PKCalpha complex, GO:0035866: alphav-beta3 integrin-PKCalpha complex, GO:0035867: alphav-beta3 integrin-IGF-1-IGF1R complex, GO:0035868: alphav-beta3 integrin-HMGB1 complex, GO:0036120: cellular response to platelet-derived growth factor stimulus, GO:0038027: apolipoprotein A-I-mediated signaling pathway, GO:0038132: neuregulin binding, GO:0042470: melanosome, GO:0042802: identical protein binding, GO:0042995: cell projection, GO:0043184: vascular endothelial growth factor receptor 2 binding, GO:0043235: receptor complex, GO:0043277: apoptotic cell clearance, GO:0043277: apoptotic cell clearance, GO:0045672: positive regulation of osteoclast differentiation, GO:0045715: negative regulation of low-density lipoprotein particle receptor biosynthetic process, GO:0045766: positive regulation of angiogenesis, GO:0045780: positive regulation of bone resorption, GO:0045780: positive regulation of bone resorption, GO:0046718: viral entry into host cell, GO:0048008: platelet-derived growth factor receptor signaling pathway, GO:0048146: positive regulation of fibroblast proliferation, GO:0048661: positive regulation of smooth muscle cell proliferation, GO:0048858: cell projection morphogenesis, GO:0050731: positive regulation of peptidyl-tyrosine phosphorylation, GO:0050748: negative regulation of lipoprotein metabolic process, GO:0050839: cell adhesion molecule binding, GO:0050840: extracellular matrix binding, GO:0050919: negative chemotaxis, GO:0051279: regulation of release of sequestered calcium ion into cytosol, GO:0060548: negative regulation of cell death, GO:0061097: regulation of protein tyrosine kinase activity, GO:0070051: fibrinogen binding, GO:0070051: fibrinogen binding, GO:0070374: positive regulation of ERK1 and ERK2 cascade, GO:0070527: platelet aggregation, GO:0071133: alpha9-beta1 integrin-ADAM8 complex, GO:0072126: positive regulation of glomerular mesangial cell proliferation, GO:0098978: glutamatergic synapse, GO:0098978: glutamatergic synapse, GO:0099149: regulation of postsynaptic neurotransmitter receptor internalization, GO:0099699: integral component of synaptic membrane, GO:1900026: positive regulation of substrate adhesion-dependent cell spreading, GO:1900731: positive regulation of adenylate cyclase-inhibiting opioid receptor signaling pathway, GO:1903053: regulation of extracellular matrix organization, GO:2000406: positive regulation of T cell migration	04145: Phagosome, 04380: Osteoclast differentiation, 04510: Focal adhesion, 04512: ECM-receptor interaction, 04640: Hematopoietic cell lineage, 04810: Regulation of actin cytoskeleton, 05410: Hypertrophic cardiomyopathy (HCM), 05412: Arrhythmogenic right ventricular cardiomyopathy (ARVC), 05414: Dilated cardiomyopathy	0.00538531	0.0616233	0.0339245	-1.30863	-1.67595	0.143198	0.625476	0.46637	2.49794	3.00263	0.022154	0.156861	0.0883674	3.26889	4.08745	0.00577358	0.0894025	0.0487972	566	1	3.47639	3.02925	3.76641	2.91354	2.91592	3.33065	4.86916	3.77519	5.29538
102639683_at	102639683			LOC102639683	uncharacterized LOC102639683			0.00538158	0.0616233	0.0339245	-1.21524	-1.8677	0.109487	0.590795	0.423707	1.75591	3.04481	0.0209386	0.151806	0.0852311	2.13385	3.90268	0.00718547	0.0976189	0.0536007	588	1	2.09113	1.98715	2.27299	1.77962	2.09113	1.60953	3.38622	2.41461	2.83639
20515_at	20515	6574	protein_coding	Slc20a1	solute carrier family 20, member 1	GO:0005315: inorganic phosphate transmembrane transporter activity, GO:0005316: high-affinity inorganic phosphate:sodium symporter activity, GO:0005886: plasma membrane, GO:0005887: integral component of plasma membrane, GO:0006814: sodium ion transport, GO:0006817: phosphate ion transport, GO:0015293: symporter activity, GO:0015319: sodium:inorganic phosphate symporter activity, GO:0016020: membrane, GO:0016021: integral component of membrane, GO:0031214: biomineral tissue development, GO:0035435: phosphate ion transmembrane transport		0.00541336	0.0618051	0.0340535	-1.07345	-0.475958	0.650424	0.912726	0.859133	2.11394	4.44592	0.00372908	0.0524422	0.0284226	2.26921	3.96582	0.006664	0.0946586	0.0519054	801	1	5.51951	5.37836	4.91052	5.15867	4.60988	5.6253	6.03535	6.23791	6.74706
17357_at	17357	65108	protein_coding	Marcksl1	MARCKS-like 1	GO:0003779: actin binding, GO:0005516: calmodulin binding, GO:0005737: cytoplasm, GO:0005886: plasma membrane, GO:0008021: synaptic vesicle, GO:0008284: positive regulation of cell proliferation, GO:0016020: membrane, GO:0099026: anchored component of presynaptic membrane, GO:0099523: presynaptic cytosol	04666: Fc gamma R-mediated phagocytosis, 05140: Leishmaniasis	0.00546115	0.0621518	0.0342558	-1.05075	-0.0473806	0.9637	0.994205	0.98916	3.16053	3.41265	0.012937	0.111731	0.0618723	3.32093	3.92535	0.00699324	0.0965893	0.0530337	48	1	2.4135	2.76548	3.41478	2.77308	2.93191	2.8529	5.07683	4.76341	3.47576
105246847_at	105246847			LOC105246847	uncharacterized LOC105246847			0.00546272	0.0621518	0.0342558	-1.13004	-1.31587	0.234809	0.720436	0.57871	1.47591	3.18805	0.0173187	0.133744	0.0745526	1.66784	3.98977	0.00647729	0.093628	0.0512491	769	1	2.99151	3.2251	2.94906	2.76028	2.787	3.08223	3.69475	3.29072	3.82801
12452_at	12452	901	protein_coding	Ccng2	cyclin G2	GO:0000079: regulation of cyclin-dependent protein serine/threonine kinase activity, GO:0000278: mitotic cell cycle, GO:0000307: cyclin-dependent protein kinase holoenzyme complex, GO:0004672: protein kinase activity, GO:0005634: nucleus, GO:0005737: cytoplasm, GO:0007049: cell cycle, GO:0007088: regulation of mitotic nuclear division, GO:0008284: positive regulation of cell proliferation, GO:0016538: cyclin-dependent protein serine/threonine kinase regulator activity, GO:0019901: protein kinase binding, GO:0045787: positive regulation of cell cycle, GO:0051301: cell division, GO:0051726: regulation of cell cycle	04115: p53 signaling pathway	0.00549034	0.0623202	0.0343617	-1.18255	-2.31073	0.058857	0.52126	0.344766	1.27329	2.40411	0.050488	0.254099	0.150627	1.50572	4.12247	0.00554232	0.0878	0.047861	592	1	6.66255	6.4875	6.70555	6.4334	6.40431	6.29781	7.01256	6.73522	7.13417
74478_at	74478	92017	protein_coding	Snx29	sorting nexin 29	GO:0003674: molecular_function, GO:0008150: biological_process, GO:0035091: phosphatidylinositol binding		0.00549364	0.0623299	0.0343664	-1.26215	-1.84698	0.112717	0.594594	0.428109	1.36437	3.64264	0.00967153	0.0935724	0.0516095	1.72205	4.07175	0.00588069	0.0901825	0.0492098	829	1	4.3319	4.06992	4.13947	3.78065	3.48253	4.19415	4.61027	4.52858	4.75123
544707_at	544707			Gm5779	ribosomal protein, large, P0 pseudogene			0.00552099	0.0625008	0.0344896	1.0823	0.653	0.53722	0.872627	0.795881	1.81404	4.07774	0.0057022	0.0678447	0.0369726	1.67611	3.61114	0.0102559	0.115845	0.0643364	112	1	1.56861	1.73806	2.09078	2.1477	1.91202	1.69444	3.01052	2.45634	2.48874
18720_at	18720	8394	protein_coding	Pip5k1a	phosphatidylinositol-4-phosphate 5-kinase, type 1 alpha	GO:0000166: nucleotide binding, GO:0005515: protein binding, GO:0005524: ATP binding, GO:0005634: nucleus, GO:0005634: nucleus, GO:0005654: nucleoplasm, GO:0005737: cytoplasm, GO:0005829: cytosol, GO:0005829: cytosol, GO:0005847: mRNA cleavage and polyadenylation specificity factor complex, GO:0005886: plasma membrane, GO:0006661: phosphatidylinositol biosynthetic process, GO:0008654: phospholipid biosynthetic process, GO:0010761: fibroblast migration, GO:0016020: membrane, GO:0016301: kinase activity, GO:0016307: phosphatidylinositol phosphate kinase activity, GO:0016308: 1-phosphatidylinositol-4-phosphate 5-kinase activity, GO:0016308: 1-phosphatidylinositol-4-phosphate 5-kinase activity, GO:0016308: 1-phosphatidylinositol-4-phosphate 5-kinase activity, GO:0016308: 1-phosphatidylinositol-4-phosphate 5-kinase activity, GO:0016310: phosphorylation, GO:0016607: nuclear speck, GO:0016740: transferase activity, GO:0019900: kinase binding, GO:0030027: lamellipodium, GO:0031532: actin cytoskeleton reorganization, GO:0032587: ruffle membrane, GO:0032587: ruffle membrane, GO:0042995: cell projection, GO:0046488: phosphatidylinositol metabolic process, GO:0048041: focal adhesion assembly, GO:0060326: cell chemotaxis, GO:0072659: protein localization to plasma membrane, GO:0090630: activation of GTPase activity, GO:0097178: ruffle assembly	00562: Inositol phosphate metabolism, 01100: Metabolic pathways, 04070: Phosphatidylinositol signaling system, 04144: Endocytosis, 04666: Fc gamma R-mediated phagocytosis, 04810: Regulation of actin cytoskeleton	0.00554627	0.0625707	0.0345234	-1.19996	-1.39372	0.211342	0.69881	0.549053	1.66746	4.0088	0.00618823	0.0713893	0.0389098	2.00089	3.81807	0.00795646	0.102327	0.0562618	717	1	6.39668	6.45066	6.31527	5.6224	6.1657	6.46624	7.47375	6.94794	6.88144
21812_at	21812	7046	protein_coding	Tgfbr1	transforming growth factor, beta receptor I	GO:0000166: nucleotide binding, GO:0000186: activation of MAPKK activity, GO:0001501: skeletal system development, GO:0001525: angiogenesis, GO:0001701: in utero embryonic development, GO:0001822: kidney development, GO:0001824: blastocyst development, GO:0001837: epithelial to mesenchymal transition, GO:0001937: negative regulation of endothelial cell proliferation, GO:0002088: lens development in camera-type eye, GO:0003222: ventricular trabecula myocardium morphogenesis, GO:0003223: ventricular compact myocardium morphogenesis, GO:0004672: protein kinase activity, GO:0004674: protein serine/threonine kinase activity, GO:0004675: transmembrane receptor protein serine/threonine kinase activity, GO:0005024: transforming growth factor beta-activated receptor activity, GO:0005024: transforming growth factor beta-activated receptor activity, GO:0005024: transforming growth factor beta-activated receptor activity, GO:0005024: transforming growth factor beta-activated receptor activity, GO:0005025: transforming growth factor beta receptor activity, type I, GO:0005025: transforming growth factor beta receptor activity, type I, GO:0005102: signaling receptor binding, GO:0005114: type II transforming growth factor beta receptor binding, GO:0005515: protein binding, GO:0005524: ATP binding, GO:0005768: endosome, GO:0005886: plasma membrane, GO:0005887: integral component of plasma membrane, GO:0005901: caveola, GO:0005923: bicellular tight junction, GO:0006355: regulation of transcription, DNA-templated, GO:0006468: protein phosphorylation, GO:0006915: apoptotic process, GO:0007165: signal transduction, GO:0007178: transmembrane receptor protein serine/threonine kinase signaling pathway, GO:0007179: transforming growth factor beta receptor signaling pathway, GO:0007179: transforming growth factor beta receptor signaling pathway, GO:0007179: transforming growth factor beta receptor signaling pathway, GO:0007179: transforming growth factor beta receptor signaling pathway, GO:0007179: transforming growth factor beta receptor signaling pathway, GO:0007389: pattern specification process, GO:0007507: heart development, GO:0008284: positive regulation of cell proliferation, GO:0008354: germ cell migration, GO:0008584: male gonad development, GO:0009790: embryo development, GO:0009791: post-embryonic development, GO:0009952: anterior/posterior pattern specification, GO:0009986: cell surface, GO:0010468: regulation of gene expression, GO:0010628: positive regulation of gene expression, GO:0010718: positive regulation of epithelial to mesenchymal transition, GO:0010862: positive regulation of pathway-restricted SMAD protein phosphorylation, GO:0016020: membrane, GO:0016021: integral component of membrane, GO:0016301: kinase activity, GO:0016310: phosphorylation, GO:0016323: basolateral plasma membrane, GO:0016324: apical plasma membrane, GO:0016740: transferase activity, GO:0018105: peptidyl-serine phosphorylation, GO:0018107: peptidyl-threonine phosphorylation, GO:0019838: growth factor binding, GO:0019838: growth factor binding, GO:0030054: cell junction, GO:0030154: cell differentiation, GO:0030199: collagen fibril organization, GO:0030307: positive regulation of cell growth, GO:0030335: positive regulation of cell migration, GO:0031396: regulation of protein ubiquitination, GO:0031625: ubiquitin protein ligase binding, GO:0032331: negative regulation of chondrocyte differentiation, GO:0032924: activin receptor signaling pathway, GO:0032991: protein-containing complex, GO:0040008: regulation of growth, GO:0043065: positive regulation of apoptotic process, GO:0043066: negative regulation of apoptotic process, GO:0043231: intracellular membrane-bounded organelle, GO:0043235: receptor complex, GO:0043235: receptor complex, GO:0043393: regulation of protein binding, GO:0043542: endothelial cell migration, GO:0043627: response to estrogen, GO:0044877: protein-containing complex binding, GO:0045121: membrane raft, GO:0045602: negative regulation of endothelial cell differentiation, GO:0045893: positive regulation of transcription, DNA-templated, GO:0046332: SMAD binding, GO:0046332: SMAD binding, GO:0046332: SMAD binding, GO:0046777: protein autophosphorylation, GO:0046872: metal ion binding, GO:0046982: protein heterodimerization activity, GO:0048179: activin receptor complex, GO:0048185: activin binding, GO:0048538: thymus development, GO:0048663: neuron fate commitment, GO:0048701: embryonic cranial skeleton morphogenesis, GO:0048705: skeletal system morphogenesis, GO:0048844: artery morphogenesis, GO:0048870: cell motility, GO:0050431: transforming growth factor beta binding, GO:0050431: transforming growth factor beta binding, GO:0051272: positive regulation of cellular component movement, GO:0051491: positive regulation of filopodium assembly, GO:0051496: positive regulation of stress fiber assembly, GO:0051897: positive regulation of protein kinase B signaling, GO:0060017: parathyroid gland development, GO:0060021: roof of mouth development, GO:0060021: roof of mouth development, GO:0060037: pharyngeal system development, GO:0060043: regulation of cardiac muscle cell proliferation, GO:0060389: pathway-restricted SMAD protein phosphorylation, GO:0060391: positive regulation of SMAD protein signal transduction, GO:0060412: ventricular septum morphogenesis, GO:0060978: angiogenesis involved in coronary vascular morphogenesis, GO:0060982: coronary artery morphogenesis, GO:0070411: I-SMAD binding, GO:0070723: response to cholesterol, GO:0070723: response to cholesterol, GO:0071560: cellular response to transforming growth factor beta stimulus, GO:0071560: cellular response to transforming growth factor beta stimulus, GO:1902894: negative regulation of pri-miRNA transcription by RNA polymerase II, GO:1902895: positive regulation of pri-miRNA transcription by RNA polymerase II, GO:1905007: positive regulation of epithelial to mesenchymal transition involved in endocardial cushion formation, GO:1905075: positive regulation of tight junction disassembly, GO:1905223: epicardium morphogenesis, GO:2001235: positive regulation of apoptotic signaling pathway, GO:2001237: negative regulation of extrinsic apoptotic signaling pathway	04010: MAPK signaling pathway, 04060: Cytokine-cytokine receptor interaction, 04144: Endocytosis, 04350: TGF-beta signaling pathway, 04380: Osteoclast differentiation, 04520: Adherens junction, 05142: Chagas disease (American trypanosomiasis), 05200: Pathways in cancer, 05210: Colorectal cancer, 05212: Pancreatic cancer, 05220: Chronic myeloid leukemia	0.00556934	0.062713	0.0345996	-1.19124	-0.50786	0.629122	0.905436	0.848931	2.3195	3.41671	0.0128699	0.111264	0.0616165	2.76307	5.35745	0.00146828	0.0505859	0.027128	139	1	5.29251	4.65674	5.96978	5.34114	5.29815	4.74444	7.04528	6.19453	6.48327
23961_at	23961		polymorphic_pseudogene	Oas1b	2'-5' oligoadenylate synthetase 1B	GO:0001730: 2'-5'-oligoadenylate synthetase activity, GO:0003725: double-stranded RNA binding, GO:0005634: nucleus, GO:0005654: nucleoplasm, GO:0005829: cytosol, GO:0045071: negative regulation of viral genome replication, GO:0051607: defense response to virus, GO:0060700: regulation of ribonuclease activity	05160: Hepatitis C	0.00565029	0.0632516	0.0349098	-1.05086	-0.199766	0.848059	0.969257	0.949037	2.95832	4.61193	0.0030994	0.0473875	0.0256341	3.10878	4.37419	0.00415365	0.0765796	0.0416123	148	1	4.76273	4.72809	5.91046	4.9666	5.83815	4.30851	6.97763	6.98886	6.38555
665389_at	665389		lncRNA	Gm7616	predicted gene 7616			0.00567231	0.0634231	0.0350127	-1.10551	-0.662626	0.531433	0.869896	0.792329	1.664	3.93342	0.00677266	0.0756598	0.0413151	1.83957	4.36696	0.00418768	0.0768584	0.0417603	700	1	2.30887	1.75085	1.82995	1.49594	2.16353	1.78313	2.92402	2.52859	2.67842
56437_at	56437	6236	protein_coding	Rrad	Ras-related associated with diabetes	GO:0000166: nucleotide binding, GO:0003924: GTPase activity, GO:0005515: protein binding, GO:0005516: calmodulin binding, GO:0005525: GTP binding, GO:0005886: plasma membrane, GO:0005886: plasma membrane, GO:0007165: signal transduction, GO:0016020: membrane, GO:0030308: negative regulation of cell growth, GO:1901841: regulation of high voltage-gated calcium channel activity, GO:1901842: negative regulation of high voltage-gated calcium channel activity		0.00568456	0.0634484	0.0350254	1.15585	1.08848	0.3169	0.770363	0.646128	2.25211	3.99472	0.00629296	0.0722043	0.0393661	1.94844	3.28048	0.0155962	0.142483	0.0803925	313	1	1.66367	2.23902	1.886	1.85931	2.22761	2.34445	3.64173	2.79659	2.73579
209446_at	209446	7030	protein_coding	Tfe3	transcription factor E3	GO:0000978: RNA polymerase II proximal promoter sequence-specific DNA binding, GO:0001077: proximal promoter DNA-binding transcription activator activity, RNA polymerase II-specific, GO:0002250: adaptive immune response, GO:0002376: immune system process, GO:0003677: DNA binding, GO:0003700: DNA-binding transcription factor activity, GO:0005634: nucleus, GO:0005634: nucleus, GO:0005654: nucleoplasm, GO:0005667: transcription factor complex, GO:0005737: cytoplasm, GO:0005829: cytosol, GO:0006355: regulation of transcription, DNA-templated, GO:0006959: humoral immune response, GO:0044212: transcription regulatory region DNA binding, GO:0045670: regulation of osteoclast differentiation, GO:0045785: positive regulation of cell adhesion, GO:0045893: positive regulation of transcription, DNA-templated, GO:0045944: positive regulation of transcription by RNA polymerase II, GO:0045944: positive regulation of transcription by RNA polymerase II, GO:0046982: protein heterodimerization activity, GO:0046983: protein dimerization activity, GO:0120163: negative regulation of cold-induced thermogenesis		0.00569141	0.0634692	0.0350356	-1.18105	-0.850566	0.426654	0.826889	0.728034	1.81852	3.39242	0.0132773	0.113399	0.0627883	2.14776	4.83	0.00252263	0.0622722	0.0336666	632	1	5.28237	4.97532	5.81898	4.90988	5.49788	5.0061	6.51786	6.3124	5.89553
18617_at	18617		protein_coding	Rhox5	reproductive homeobox 5	GO:0000122: negative regulation of transcription by RNA polymerase II, GO:0000122: negative regulation of transcription by RNA polymerase II, GO:0003677: DNA binding, GO:0005515: protein binding, GO:0005634: nucleus, GO:0005737: cytoplasm, GO:0030154: cell differentiation, GO:0030317: flagellated sperm motility, GO:0035234: ectopic germ cell programmed cell death		0.00576425	0.0639449	0.035291	-1.15762	-2.00445	0.0903557	0.568111	0.398078	1.48865	2.80446	0.0289698	0.184436	0.105187	1.72328	3.87291	0.00744693	0.0994462	0.0546918	606	1	2.16635	2.15001	2.35735	2.03652	2.07773	1.93141	2.89256	3.05657	2.37067
16410_at	16410	3685	protein_coding	Itgav	integrin alpha V	GO:0001525: angiogenesis, GO:0001568: blood vessel development, GO:0001846: opsonin binding, GO:0001968: fibronectin binding, GO:0002020: protease binding, GO:0005080: protein kinase C binding, GO:0005102: signaling receptor binding, GO:0005178: integrin binding, GO:0005178: integrin binding, GO:0005245: voltage-gated calcium channel activity, GO:0005634: nucleus, GO:0005829: cytosol, GO:0005886: plasma membrane, GO:0005886: plasma membrane, GO:0005925: focal adhesion, GO:0006954: inflammatory response, GO:0007155: cell adhesion, GO:0007160: cell-matrix adhesion, GO:0007160: cell-matrix adhesion, GO:0007204: positive regulation of cytosolic calcium ion concentration, GO:0007229: integrin-mediated signaling pathway, GO:0007275: multicellular organism development, GO:0008284: positive regulation of cell proliferation, GO:0008305: integrin complex, GO:0009566: fertilization, GO:0009897: external side of plasma membrane, GO:0009986: cell surface, GO:0010745: negative regulation of macrophage derived foam cell differentiation, GO:0010888: negative regulation of lipid storage, GO:0016020: membrane, GO:0016021: integral component of membrane, GO:0016477: cell migration, GO:0017134: fibroblast growth factor binding, GO:0019960: C-X3-C chemokine binding, GO:0030054: cell junction, GO:0030154: cell differentiation, GO:0030335: positive regulation of cell migration, GO:0031258: lamellipodium membrane, GO:0031527: filopodium membrane, GO:0031528: microvillus membrane, GO:0031589: cell-substrate adhesion, GO:0031994: insulin-like growth factor I binding, GO:0032369: negative regulation of lipid transport, GO:0032490: detection of molecule of bacterial origin, GO:0032587: ruffle membrane, GO:0033627: cell adhesion mediated by integrin, GO:0033627: cell adhesion mediated by integrin, GO:0033690: positive regulation of osteoblast proliferation, GO:0034113: heterotypic cell-cell adhesion, GO:0034446: substrate adhesion-dependent cell spreading, GO:0034683: integrin alphav-beta3 complex, GO:0034683: integrin alphav-beta3 complex, GO:0034684: integrin alphav-beta5 complex, GO:0034684: integrin alphav-beta5 complex, GO:0034685: integrin alphav-beta6 complex, GO:0034685: integrin alphav-beta6 complex, GO:0034686: integrin alphav-beta8 complex, GO:0035262: gonad morphogenesis, GO:0035867: alphav-beta3 integrin-IGF-1-IGF1R complex, GO:0035868: alphav-beta3 integrin-HMGB1 complex, GO:0035987: endodermal cell differentiation, GO:0038027: apolipoprotein A-I-mediated signaling pathway, GO:0038044: transforming growth factor-beta secretion, GO:0038132: neuregulin binding, GO:0042110: T cell activation, GO:0043277: apoptotic cell clearance, GO:0043277: apoptotic cell clearance, GO:0043277: apoptotic cell clearance, GO:0043277: apoptotic cell clearance, GO:0043542: endothelial cell migration, GO:0045124: regulation of bone resorption, GO:0045715: negative regulation of low-density lipoprotein particle receptor biosynthetic process, GO:0045785: positive regulation of cell adhesion, GO:0046718: viral entry into host cell, GO:0046872: metal ion binding, GO:0046982: protein heterodimerization activity, GO:0048041: focal adhesion assembly, GO:0050748: negative regulation of lipoprotein metabolic process, GO:0050764: regulation of phagocytosis, GO:0050764: regulation of phagocytosis, GO:0050840: extracellular matrix binding, GO:0050919: negative chemotaxis, GO:0051209: release of sequestered calcium ion into cytosol, GO:0060707: trophoblast giant cell differentiation, GO:0070371: ERK1 and ERK2 cascade, GO:0070588: calcium ion transmembrane transport, GO:0071731: response to nitric oxide, GO:0097192: extrinsic apoptotic signaling pathway in absence of ligand, GO:1901388: regulation of transforming growth factor beta activation, GO:1990430: extracellular matrix protein binding, GO:2000536: negative regulation of entry of bacterium into host cell, GO:2001237: negative regulation of extrinsic apoptotic signaling pathway	04145: Phagosome, 04510: Focal adhesion, 04512: ECM-receptor interaction, 04514: Cell adhesion molecules (CAMs), 04810: Regulation of actin cytoskeleton, 05200: Pathways in cancer, 05222: Small cell lung cancer, 05410: Hypertrophic cardiomyopathy (HCM), 05412: Arrhythmogenic right ventricular cardiomyopathy (ARVC), 05414: Dilated cardiomyopathy	0.00577198	0.0639901	0.0353223	-1.02048	-0.17563	0.866185	0.974121	0.956464	1.45519	4.0168	0.00612953	0.0710899	0.0387331	1.48499	4.19025	0.00512338	0.0848893	0.0461744	258	1	4.82436	4.62728	5.0543	4.60443	5.00569	4.81198	5.33343	5.38964	5.43637
100040482_at	100040482		protein_coding	Btbd35f2	BTB domain containing 35, family member 2	GO:0003674: molecular_function, GO:0005575: cellular_component, GO:0008150: biological_process		0.00579168	0.0641094	0.0353948	1.00658	-0.0497034	0.961923	0.9941	0.988808	1.94205	4.84816	0.00239847	0.0406828	0.0219173	1.92935	3.98205	0.00653682	0.093979	0.0515169	90	1	6.30479	6.96674	6.50178	7.10291	6.27838	6.35076	7.76973	7.54536	7.38718
237400_at	237400	399664	protein_coding	Mex3d	mex3 RNA binding family member D	GO:0003676: nucleic acid binding, GO:0003723: RNA binding, GO:0003730: mRNA 3'-UTR binding, GO:0005634: nucleus, GO:0005737: cytoplasm, GO:0006402: mRNA catabolic process, GO:0017091: AU-rich element binding, GO:0046872: metal ion binding, GO:0048471: perinuclear region of cytoplasm, GO:0050779: RNA destabilization, GO:0061157: mRNA destabilization		0.00583384	0.0643519	0.0355238	-1.21646	-2.50495	0.0449848	0.491266	0.314315	1.31284	2.29998	0.0584706	0.276214	0.165616	1.59702	4.18573	0.00515019	0.0850014	0.0462311	613	1	2.93179	2.71657	3.0081	2.66757	2.57957	2.57497	3.26691	3.52835	3.0081
100504112_at	100504112	643669	protein_coding	Ccer2	coiled-coil glutamate-rich protein 2	GO:0003674: molecular_function, GO:0005575: cellular_component, GO:0008150: biological_process		0.00583965	0.0643602	0.0355272	-1.12772	-1.36536	0.219635	0.705234	0.559169	1.33745	3.24527	0.0160671	0.127543	0.0709388	1.50828	3.96083	0.00670365	0.0949565	0.0520641	578	1	2.30998	2.36356	2.14652	2.30998	1.96686	2.00679	2.68941	2.53442	2.84657
212167_at	212167	54103	protein_coding	Gsap	gamma-secretase activating protein	GO:0001540: amyloid-beta binding, GO:0005794: Golgi apparatus, GO:0005802: trans-Golgi network, GO:0030162: regulation of proteolysis, GO:1902004: positive regulation of amyloid-beta formation, GO:1902004: positive regulation of amyloid-beta formation		0.00593715	0.0649561	0.0358619	-1.45363	-1.16659	0.286309	0.749943	0.622002	2.29324	3.01124	0.0218998	0.155973	0.0878202	3.33353	5.33201	0.00150583	0.051118	0.0274094	630	1	7.5941	7.10399	8.51829	6.9397	7.72668	7.18208	9.41142	9.18091	8.40111
22324_at	22324	7409	protein_coding	Vav1	vav 1 oncogene	GO:0001784: phosphotyrosine residue binding, GO:0005085: guanyl-nucleotide exchange factor activity, GO:0005089: Rho guanyl-nucleotide exchange factor activity, GO:0005515: protein binding, GO:0005911: cell-cell junction, GO:0006909: phagocytosis, GO:0006955: immune response, GO:0007186: G protein-coupled receptor signaling pathway, GO:0007229: integrin-mediated signaling pathway, GO:0007264: small GTPase mediated signal transduction, GO:0030217: T cell differentiation, GO:0030217: T cell differentiation, GO:0030593: neutrophil chemotaxis, GO:0030676: Rac guanyl-nucleotide exchange factor activity, GO:0035023: regulation of Rho protein signal transduction, GO:0035556: intracellular signal transduction, GO:0042110: T cell activation, GO:0043087: regulation of GTPase activity, GO:0043087: regulation of GTPase activity, GO:0043547: positive regulation of GTPase activity, GO:0045785: positive regulation of cell adhesion, GO:0045954: positive regulation of natural killer cell mediated cytotoxicity, GO:0046872: metal ion binding, GO:0072593: reactive oxygen species metabolic process	04062: Chemokine signaling pathway, 04510: Focal adhesion, 04650: Natural killer cell mediated cytotoxicity, 04660: T cell receptor signaling pathway, 04662: B cell receptor signaling pathway, 04664: Fc epsilon RI signaling pathway, 04666: Fc gamma R-mediated phagocytosis, 04670: Leukocyte transendothelial migration, 04810: Regulation of actin cytoskeleton	0.00594616	0.0650266	0.0359002	-1.42336	-3.41929	0.0134644	0.3768	0.220138	1.208	1.52883	0.174173	0.491566	0.342463	1.71942	3.94057	0.00686733	0.0959916	0.0526989	621	1	7.83023	7.76224	8.01312	7.0858	7.55953	7.40454	8.39383	8.15233	7.83537
22642_at	22642	7709	protein_coding	Zbtb17	zinc finger and BTB domain containing 17	GO:0000978: RNA polymerase II proximal promoter sequence-specific DNA binding, GO:0001047: core promoter binding, GO:0001077: proximal promoter DNA-binding transcription activator activity, RNA polymerase II-specific, GO:0001223: transcription coactivator binding, GO:0001228: DNA-binding transcription activator activity, RNA polymerase II-specific, GO:0001702: gastrulation with mouth forming second, GO:0003676: nucleic acid binding, GO:0003677: DNA binding, GO:0003700: DNA-binding transcription factor activity, GO:0005515: protein binding, GO:0005634: nucleus, GO:0005634: nucleus, GO:0007275: multicellular organism development, GO:0007398: ectoderm development, GO:0008134: transcription factor binding, GO:0008285: negative regulation of cell proliferation, GO:0032991: protein-containing complex, GO:0032993: protein-DNA complex, GO:0045893: positive regulation of transcription, DNA-templated, GO:0045944: positive regulation of transcription by RNA polymerase II, GO:0046872: metal ion binding, GO:0071158: positive regulation of cell cycle arrest	04110: Cell cycle	0.00597792	0.0651219	0.0359954	-1.08122	-0.828739	0.438007	0.83301	0.736244	1.40943	3.65802	0.00948793	0.0927235	0.0511404	1.52391	3.90481	0.00716715	0.0975545	0.0535692	697	1	4.41418	4.46048	4.19732	4.04853	4.46048	4.20827	5.02999	4.72177	4.801
230073_at	230073	23586	protein_coding	Ddx58	DEAD (Asp-Glu-Ala-Asp) box polypeptide 58	GO:0000166: nucleotide binding, GO:0002230: positive regulation of defense response to virus by host, GO:0002376: immune system process, GO:0002735: positive regulation of myeloid dendritic cell cytokine production, GO:0003677: DNA binding, GO:0003690: double-stranded DNA binding, GO:0003723: RNA binding, GO:0003725: double-stranded RNA binding, GO:0003725: double-stranded RNA binding, GO:0003727: single-stranded RNA binding, GO:0003727: single-stranded RNA binding, GO:0004386: helicase activity, GO:0005515: protein binding, GO:0005524: ATP binding, GO:0005737: cytoplasm, GO:0005829: cytosol, GO:0005856: cytoskeleton, GO:0005886: plasma membrane, GO:0005923: bicellular tight junction, GO:0008270: zinc ion binding, GO:0009597: detection of virus, GO:0009615: response to virus, GO:0010628: positive regulation of gene expression, GO:0015629: actin cytoskeleton, GO:0016020: membrane, GO:0016787: hydrolase activity, GO:0030054: cell junction, GO:0030334: regulation of cell migration, GO:0031625: ubiquitin protein ligase binding, GO:0032587: ruffle membrane, GO:0032725: positive regulation of granulocyte macrophage colony-stimulating factor production, GO:0032727: positive regulation of interferon-alpha production, GO:0032728: positive regulation of interferon-beta production, GO:0032728: positive regulation of interferon-beta production, GO:0032755: positive regulation of interleukin-6 production, GO:0032757: positive regulation of interleukin-8 production, GO:0035549: positive regulation of interferon-beta secretion, GO:0039529: RIG-I signaling pathway, GO:0042802: identical protein binding, GO:0042995: cell projection, GO:0043330: response to exogenous dsRNA, GO:0045087: innate immune response, GO:0045087: innate immune response, GO:0045944: positive regulation of transcription by RNA polymerase II, GO:0046872: metal ion binding, GO:0051091: positive regulation of DNA-binding transcription factor activity, GO:0051607: defense response to virus, GO:0060760: positive regulation of response to cytokine stimulus, GO:0071360: cellular response to exogenous dsRNA, GO:1902741: positive regulation of interferon-alpha secretion, GO:1904469: positive regulation of tumor necrosis factor secretion, GO:2000778: positive regulation of interleukin-6 secretion	04622: RIG-I-like receptor signaling pathway, 04623: Cytosolic DNA-sensing pathway, 05160: Hepatitis C	0.00602735	0.0653524	0.0361159	-1.18394	-0.513652	0.625294	0.904733	0.847135	3.21161	4.43044	0.00379474	0.0529556	0.0286964	3.80237	4.56083	0.00337431	0.0697752	0.0378289	146	1	6.77416	6.39963	7.95628	6.3416	7.81086	6.08505	9.23508	8.64454	8.70562
269800_at	269800	171017	protein_coding	Zfp384	zinc finger protein 384	GO:0000978: RNA polymerase II proximal promoter sequence-specific DNA binding, GO:0001077: proximal promoter DNA-binding transcription activator activity, RNA polymerase II-specific, GO:0005634: nucleus, GO:0005634: nucleus, GO:0005925: focal adhesion, GO:0006913: nucleocytoplasmic transport, GO:0017124: SH3 domain binding, GO:0043565: sequence-specific DNA binding, GO:0045944: positive regulation of transcription by RNA polymerase II, GO:0050714: positive regulation of protein secretion		0.0060795	0.0656938	0.0362996	1.02059	0.226738	0.827924	0.965367	0.941796	1.39571	4.05638	0.00584814	0.0690961	0.0376657	1.36756	3.47093	0.0122262	0.126687	0.0708669	736	1	5.53921	5.75968	5.56602	5.55644	5.56945	5.82161	6.0906	6.00445	6.21524
666339_at	666339			Muc3	mucin 3, intestinal	GO:0005737: cytoplasm, GO:0005902: microvillus, GO:0008150: biological_process, GO:0016324: apical plasma membrane, GO:0016324: apical plasma membrane		0.00608749	0.0657297	0.0363182	1.02432	0.24671	0.813105	0.960598	0.935018	1.41275	4.19523	0.00496853	0.0624159	0.0339257	1.37921	3.37497	0.0138123	0.134145	0.0753431	457	1	2.39032	2.2336	2.19391	2.23514	2.17896	2.49517	2.77847	2.88733	2.64493
54645_at	54645	56850	protein_coding	Gripap1	GRIP1 associated protein 1	GO:0005515: protein binding, GO:0005654: nucleoplasm, GO:0005768: endosome, GO:0005829: cytosol, GO:0015031: protein transport, GO:0016020: membrane, GO:0030054: cell junction, GO:0042995: cell projection, GO:0043231: intracellular membrane-bounded organelle, GO:0045202: synapse, GO:0098837: postsynaptic recycling endosome, GO:0098887: neurotransmitter receptor transport, endosome to postsynaptic membrane, GO:0098978: glutamatergic synapse, GO:0098998: extrinsic component of postsynaptic early endosome membrane, GO:0099152: regulation of neurotransmitter receptor transport, endosome to postsynaptic membrane, GO:0099158: regulation of recycling endosome localization within postsynapse, GO:1905244: regulation of modification of synaptic structure		0.006088	0.0657297	0.0363182	-1.45917	-3.25929	0.0164905	0.393582	0.233867	1.18126	1.34971	0.222951	0.553936	0.402779	1.72366	4.17791	0.00519697	0.0854157	0.0464529	672	1	6.28897	6.07188	6.48455	5.5281	5.67424	5.99654	6.67779	6.23037	6.64596
52013_at	52013	27291	protein_coding	R3hcc1l	R3H domain and coiled-coil containing 1 like	GO:0003674: molecular_function, GO:0008150: biological_process, GO:0035145: exon-exon junction complex, GO:0035145: exon-exon junction complex		0.00612211	0.065995	0.0364623	1.14112	1.45774	0.193661	0.678468	0.527336	1.60356	4.03756	0.00598009	0.0699722	0.0381336	1.40524	2.97529	0.0232916	0.171706	0.0987063	742	1	4.30948	4.42134	4.06518	4.30939	4.51034	4.55837	5.07855	4.66019	5.08415
11745_at	11745	306	protein_coding	Anxa3	annexin A3	GO:0004859: phospholipase inhibitor activity, GO:0005509: calcium ion binding, GO:0005544: calcium-dependent phospholipid binding, GO:0005544: calcium-dependent phospholipid binding, GO:0005737: cytoplasm, GO:0005829: cytosol, GO:0005886: plasma membrane, GO:0005886: plasma membrane, GO:0006909: phagocytosis, GO:0006909: phagocytosis, GO:0007156: homophilic cell adhesion via plasma membrane adhesion molecules, GO:0010595: positive regulation of endothelial cell migration, GO:0010595: positive regulation of endothelial cell migration, GO:0016020: membrane, GO:0019834: phospholipase A2 inhibitor activity, GO:0019834: phospholipase A2 inhibitor activity, GO:0030424: axon, GO:0030425: dendrite, GO:0030670: phagocytic vesicle membrane, GO:0042581: specific granule, GO:0042742: defense response to bacterium, GO:0043025: neuronal cell body, GO:0043312: neutrophil degranulation, GO:0045766: positive regulation of angiogenesis, GO:0048306: calcium-dependent protein binding, GO:0048306: calcium-dependent protein binding, GO:0051054: positive regulation of DNA metabolic process, GO:0051091: positive regulation of DNA-binding transcription factor activity, GO:0051384: response to glucocorticoid, GO:0062023: collagen-containing extracellular matrix, GO:2000310: regulation of NMDA receptor activity		0.00614019	0.0660953	0.0365153	2.18249	1.68002	0.142388	0.624856	0.465574	5.41334	4.98849	0.00206726	0.0379762	0.0204531	2.48036	3.19924	0.0173309	0.150087	0.0849008	429	1	4.73039	3.48897	5.74186	5.49014	6.91784	5.06063	7.66598	7.1332	7.23554
73274_at	73274	65056	protein_coding	Gpbp1	GC-rich promoter binding protein 1	GO:0003677: DNA binding, GO:0003700: DNA-binding transcription factor activity, GO:0003700: DNA-binding transcription factor activity, GO:0005515: protein binding, GO:0005634: nucleus, GO:0005634: nucleus, GO:0005829: cytosol, GO:0005886: plasma membrane, GO:0006351: transcription, DNA-templated, GO:0043231: intracellular membrane-bounded organelle, GO:0045893: positive regulation of transcription, DNA-templated		0.00615179	0.0661112	0.0365222	1.1018	0.660996	0.532411	0.870331	0.792855	1.79545	4.32952	0.00425566	0.056862	0.0308364	1.62956	3.9806	0.00654811	0.093979	0.0515169	455	1	7.33212	7.20294	6.66773	7.25979	6.91397	7.47609	8.06068	7.98655	7.75327
16169_at	16169	3601	protein_coding	Il15ra	interleukin 15 receptor, alpha chain	GO:0005576: extracellular region, GO:0005634: nucleus, GO:0005886: plasma membrane, GO:0007259: JAK-STAT cascade, GO:0010977: negative regulation of neuron projection development, GO:0016020: membrane, GO:0016021: integral component of membrane, GO:0031410: cytoplasmic vesicle, GO:0032825: positive regulation of natural killer cell differentiation	04060: Cytokine-cytokine receptor interaction, 04630: Jak-STAT signaling pathway, 04672: Intestinal immune network for IgA production	0.006167	0.0662171	0.0365795	1.37969	1.17714	0.282374	0.747303	0.61859	3.54682	4.49742	0.00351964	0.0508757	0.0275733	2.57074	3.17626	0.0178588	0.15227	0.0864083	560	1	5.37252	5.68631	4.66985	5.05703	5.75511	6.24836	7.40794	7.4369	6.26219
100216474_at	100216474	83887	protein_coding	Ttll2	tubulin tyrosine ligase-like family, member 2	GO:0000166: nucleotide binding, GO:0003674: molecular_function, GO:0005524: ATP binding, GO:0005575: cellular_component, GO:0006464: cellular protein modification process, GO:0008150: biological_process, GO:0016874: ligase activity		0.00622473	0.0665279	0.0367765	-1.23618	-1.5782	0.16404	0.6482	0.491683	5.11768	3.1095	0.0192115	0.143214	0.0801629	6.32636	3.60471	0.0103382	0.116412	0.0646425	6	1	2.08694	2.36456	2.72368	2.22817	1.95179	2.13501	5.65116	4.57916	2.95343
13011_at	13011	8530	protein_coding	Cst7	cystatin F (leukocystatin)	GO:0004869: cysteine-type endopeptidase inhibitor activity, GO:0005576: extracellular region, GO:0010466: negative regulation of peptidase activity, GO:0030414: peptidase inhibitor activity		0.00622399	0.0665279	0.0367765	-1.00289	-0.119764	0.90846	0.982689	0.970077	2.36565	3.59768	0.010231	0.0964886	0.053269	2.37249	3.37834	0.0137531	0.13392	0.0752265	701	1	3.10285	2.90614	3.10698	2.68219	3.20453	3.16914	4.92173	3.92937	3.68853
71704_at	71704	50650	protein_coding	Arhgef3	Rho guanine nucleotide exchange factor (GEF) 3	GO:0005085: guanyl-nucleotide exchange factor activity, GO:0005089: Rho guanyl-nucleotide exchange factor activity, GO:0005622: intracellular, GO:0005737: cytoplasm, GO:0035023: regulation of Rho protein signal transduction, GO:0035556: intracellular signal transduction		0.00623383	0.0665805	0.0368031	-1.4093	-2.40528	0.051618	0.504953	0.329312	1.60895	2.49338	0.0445466	0.237019	0.139496	2.26749	4.1544	0.00534043	0.0865428	0.0471116	596	1	7.13467	6.81163	7.33305	6.77715	6.77311	6.22455	8.20067	7.26952	7.76661
100040462_at	100040462	3428	protein_coding	Mndal	myeloid nuclear differentiation antigen like	GO:0000978: RNA polymerase II proximal promoter sequence-specific DNA binding, GO:0001078: proximal promoter DNA-binding transcription repressor activity, RNA polymerase II-specific, GO:0003690: double-stranded DNA binding, GO:0005634: nucleus, GO:0005634: nucleus, GO:0005730: nucleolus, GO:0005829: cytosol, GO:0008134: transcription factor binding, GO:0030308: negative regulation of cell growth, GO:0040008: regulation of growth, GO:0042802: identical protein binding		0.00624789	0.0666059	0.0368153	2.50176	3.15116	0.0189526	0.408148	0.244885	6.38488	4.50292	0.00349804	0.0506499	0.0274518	2.55216	1.98559	0.091868	0.333094	0.21575	383	1	3.11667	2.42973	3.12063	3.42622	4.87364	4.07659	5.66582	6.2704	4.11735
268301_at	268301	65124	protein_coding	Sowahc	sosondowah ankyrin repeat domain family member C	GO:0003674: molecular_function, GO:0005575: cellular_component, GO:0008150: biological_process		0.00627035	0.0667629	0.0369008	1.121	1.3112	0.236286	0.722238	0.580914	2.82679	3.54917	0.0108748	0.100497	0.0555632	2.52166	3.16833	0.018045	0.152429	0.0866084	59	1	5.35766	4.92115	5.17905	5.38119	5.33035	5.27163	6.73881	7.19872	5.65126
67895_at	67895	5464	protein_coding	Ppa1	pyrophosphatase (inorganic) 1	GO:0000287: magnesium ion binding, GO:0004427: inorganic diphosphatase activity, GO:0004427: inorganic diphosphatase activity, GO:0005737: cytoplasm, GO:0006796: phosphate-containing compound metabolic process, GO:0006796: phosphate-containing compound metabolic process, GO:0016462: pyrophosphatase activity, GO:0016787: hydrolase activity, GO:0046872: metal ion binding	00190: Oxidative phosphorylation	0.00635953	0.0673775	0.0372317	1.35079	1.53886	0.173213	0.658376	0.502106	8.04205	3.72425	0.0087398	0.0884626	0.048616	5.95358	3.03855	0.0214105	0.165366	0.0947478	388	1	2.48945	2.62565	3.01066	2.57949	3.43143	3.32809	6.01542	6.3705	3.60647
12444_at	12444	894	protein_coding	Ccnd2	cyclin D2	GO:0000079: regulation of cyclin-dependent protein serine/threonine kinase activity, GO:0000082: G1/S transition of mitotic cell cycle, GO:0000278: mitotic cell cycle, GO:0000307: cyclin-dependent protein kinase holoenzyme complex, GO:0000307: cyclin-dependent protein kinase holoenzyme complex, GO:0000785: chromatin, GO:0001934: positive regulation of protein phosphorylation, GO:0004672: protein kinase activity, GO:0005515: protein binding, GO:0005634: nucleus, GO:0005634: nucleus, GO:0005634: nucleus, GO:0005654: nucleoplasm, GO:0005730: nucleolus, GO:0005737: cytoplasm, GO:0005737: cytoplasm, GO:0005829: cytosol, GO:0007049: cell cycle, GO:0007088: regulation of mitotic nuclear division, GO:0007616: long-term memory, GO:0008284: positive regulation of cell proliferation, GO:0008284: positive regulation of cell proliferation, GO:0008344: adult locomotory behavior, GO:0016020: membrane, GO:0016538: cyclin-dependent protein serine/threonine kinase regulator activity, GO:0019901: protein kinase binding, GO:0019901: protein kinase binding, GO:0031965: nuclear membrane, GO:0043066: negative regulation of apoptotic process, GO:0045737: positive regulation of cyclin-dependent protein serine/threonine kinase activity, GO:0045787: positive regulation of cell cycle, GO:0050679: positive regulation of epithelial cell proliferation, GO:0051301: cell division, GO:0051726: regulation of cell cycle, GO:0071481: cellular response to X-ray, GO:0097129: cyclin D2-CDK4 complex, GO:1900087: positive regulation of G1/S transition of mitotic cell cycle, GO:1900087: positive regulation of G1/S transition of mitotic cell cycle	04110: Cell cycle, 04115: p53 signaling pathway, 04310: Wnt signaling pathway, 04510: Focal adhesion, 04630: Jak-STAT signaling pathway	0.00635612	0.0673775	0.0372317	-1.59352	-1.10438	0.310464	0.767568	0.641641	2.73915	2.92092	0.0247299	0.167452	0.0947791	4.36489	5.38008	0.00143574	0.0502826	0.0269696	633	1	5.07332	4.84431	6.49708	4.56484	5.02193	5.31039	7.54628	7.29617	6.21408
110521_at	110521	3096	protein_coding	Hivep1	human immunodeficiency virus type I enhancer binding protein 1	GO:0000122: negative regulation of transcription by RNA polymerase II, GO:0000122: negative regulation of transcription by RNA polymerase II, GO:0000122: negative regulation of transcription by RNA polymerase II, GO:0000980: RNA polymerase II distal enhancer sequence-specific DNA binding, GO:0001206: distal enhancer DNA-binding transcription repressor activity, RNA polymerase II-specific, GO:0001206: distal enhancer DNA-binding transcription repressor activity, RNA polymerase II-specific, GO:0003676: nucleic acid binding, GO:0003677: DNA binding, GO:0003677: DNA binding, GO:0005515: protein binding, GO:0005634: nucleus, GO:0005634: nucleus, GO:0005654: nucleoplasm, GO:0005739: mitochondrion, GO:0008270: zinc ion binding, GO:0016604: nuclear body, GO:0045892: negative regulation of transcription, DNA-templated, GO:0046872: metal ion binding, GO:0071837: HMG box domain binding		0.00636517	0.0673775	0.0372317	-1.05988	-0.584812	0.579334	0.888771	0.819559	2.41659	6.4495	0.000509965	0.016954	0.00904116	2.56129	3.56854	0.010815	0.119143	0.0662736	775	1	6.07858	5.92701	5.83649	4.92688	5.71741	6.52435	7.43548	6.79408	7.36075
21941_at	21941	943	protein_coding	Tnfrsf8	tumor necrosis factor receptor superfamily, member 8	GO:0004888: transmembrane signaling receptor activity, GO:0007165: signal transduction, GO:0016020: membrane, GO:0016021: integral component of membrane, GO:0042535: positive regulation of tumor necrosis factor biosynthetic process, GO:0042535: positive regulation of tumor necrosis factor biosynthetic process, GO:0043065: positive regulation of apoptotic process, GO:0043065: positive regulation of apoptotic process, GO:0045556: positive regulation of TRAIL biosynthetic process, GO:0045556: positive regulation of TRAIL biosynthetic process, GO:0051092: positive regulation of NF-kappaB transcription factor activity, GO:0051092: positive regulation of NF-kappaB transcription factor activity, GO:0071260: cellular response to mechanical stimulus	04060: Cytokine-cytokine receptor interaction	0.00649204	0.0682376	0.0377125	-1.11481	-0.966979	0.36977	0.798112	0.687326	2.40714	3.26856	0.0155862	0.125291	0.0696351	2.6835	3.5695	0.010802	0.119103	0.0662544	587	1	3.74686	3.41837	3.68869	3.19307	3.74686	3.4099	5.55239	4.13007	4.62367
97064_at	97064	25937	protein_coding	Wwtr1	WW domain containing transcription regulator 1	GO:0000122: negative regulation of transcription by RNA polymerase II, GO:0001649: osteoblast differentiation, GO:0001649: osteoblast differentiation, GO:0001894: tissue homeostasis, GO:0001933: negative regulation of protein phosphorylation, GO:0003015: heart process, GO:0003713: transcription coactivator activity, GO:0003713: transcription coactivator activity, GO:0003714: transcription corepressor activity, GO:0005515: protein binding, GO:0005634: nucleus, GO:0005634: nucleus, GO:0005654: nucleoplasm, GO:0005667: transcription factor complex, GO:0005737: cytoplasm, GO:0005737: cytoplasm, GO:0005829: cytosol, GO:0006355: regulation of transcription, DNA-templated, GO:0006469: negative regulation of protein kinase activity, GO:0008284: positive regulation of cell proliferation, GO:0010718: positive regulation of epithelial to mesenchymal transition, GO:0016567: protein ubiquitination, GO:0016604: nuclear body, GO:0017145: stem cell division, GO:0031146: SCF-dependent proteasomal ubiquitin-dependent protein catabolic process, GO:0032835: glomerulus development, GO:0035264: multicellular organism growth, GO:0035329: hippo signaling, GO:0042803: protein homodimerization activity, GO:0045599: negative regulation of fat cell differentiation, GO:0045944: positive regulation of transcription by RNA polymerase II, GO:0045944: positive regulation of transcription by RNA polymerase II, GO:0048762: mesenchymal cell differentiation, GO:0060271: cilium assembly, GO:0060390: regulation of SMAD protein signal transduction, GO:0060828: regulation of canonical Wnt signaling pathway, GO:0060993: kidney morphogenesis, GO:0072307: regulation of metanephric nephron tubule epithelial cell differentiation, GO:0090090: negative regulation of canonical Wnt signaling pathway		0.00647896	0.0682376	0.0377125	-1.04894	-0.355165	0.734245	0.939382	0.899965	1.98836	3.59848	0.0102208	0.096464	0.053257	2.08567	3.72814	0.00887738	0.108273	0.0597155	702	1	2.54294	2.13645	2.64614	2.0261	2.57261	2.5093	3.93861	3.15864	3.08976
11973_at	11973	529	protein_coding	Atp6v1e1	ATPase, H+ transporting, lysosomal V1 subunit E1	GO:0005515: protein binding, GO:0005737: cytoplasm, GO:0005739: mitochondrion, GO:0005768: endosome, GO:0005829: cytosol, GO:0005902: microvillus, GO:0006811: ion transport, GO:0008553: proton-exporting ATPase activity, phosphorylative mechanism, GO:0015991: ATP hydrolysis coupled proton transport, GO:0016324: apical plasma membrane, GO:0016787: hydrolase activity, GO:0033178: proton-transporting two-sector ATPase complex, catalytic domain, GO:0046961: proton-transporting ATPase activity, rotational mechanism, GO:0051117: ATPase binding	00190: Oxidative phosphorylation, 01100: Metabolic pathways, 04145: Phagosome, 04966: Collecting duct acid secretion, 05323: Rheumatoid arthritis	0.00655876	0.0686833	0.0379531	1.0174	-0.0591965	0.954659	0.992259	0.986203	1.84742	4.86009	0.00236811	0.040465	0.0218022	1.81582	3.33971	0.0144506	0.137592	0.0772829	102	1	8.44191	8.28827	8.29478	8.69476	8.42326	7.8686	9.33906	9.43827	8.84152
12363_at	12363	837	protein_coding	Casp4	caspase 4, apoptosis-related cysteine peptidase	GO:0002376: immune system process, GO:0004197: cysteine-type endopeptidase activity, GO:0004197: cysteine-type endopeptidase activity, GO:0005576: extracellular region, GO:0005737: cytoplasm, GO:0005739: mitochondrion, GO:0005783: endoplasmic reticulum, GO:0005829: cytosol, GO:0005886: plasma membrane, GO:0006508: proteolysis, GO:0006915: apoptotic process, GO:0006919: activation of cysteine-type endopeptidase activity involved in apoptotic process, GO:0006954: inflammatory response, GO:0007015: actin filament organization, GO:0008233: peptidase activity, GO:0008234: cysteine-type peptidase activity, GO:0012501: programmed cell death, GO:0016020: membrane, GO:0016787: hydrolase activity, GO:0032991: protein-containing complex, GO:0035234: ectopic germ cell programmed cell death, GO:0035234: ectopic germ cell programmed cell death, GO:0042981: regulation of apoptotic process, GO:0043005: neuron projection, GO:0043025: neuronal cell body, GO:0045087: innate immune response, GO:0050700: CARD domain binding, GO:0050718: positive regulation of interleukin-1 beta secretion, GO:0061702: inflammasome complex, GO:0070059: intrinsic apoptotic signaling pathway in response to endoplasmic reticulum stress, GO:0070269: pyroptosis, GO:0097110: scaffold protein binding, GO:0097193: intrinsic apoptotic signaling pathway, GO:0097199: cysteine-type endopeptidase activity involved in apoptotic signaling pathway, GO:1903265: positive regulation of tumor necrosis factor-mediated signaling pathway, GO:1904646: cellular response to amyloid-beta		0.00656797	0.0686948	0.0379576	1.2891	1.18951	0.27782	0.744724	0.615222	2.56766	4.37732	0.00402998	0.0550597	0.0298404	1.99183	3.45806	0.0124269	0.127838	0.0715724	380	1	7.41329	7.59962	8.41717	8.29411	8.58682	7.72828	9.51716	9.34149	8.75475
227449_at	227449	54877	protein_coding	Zcchc2	zinc finger, CCHC domain containing 2	GO:0003674: molecular_function, GO:0003676: nucleic acid binding, GO:0005737: cytoplasm, GO:0008150: biological_process, GO:0008270: zinc ion binding, GO:0035091: phosphatidylinositol binding, GO:0046872: metal ion binding		0.00658827	0.0688729	0.0380547	1.26741	0.912597	0.395576	0.811717	0.70558	2.35274	6.25387	0.000606328	0.0189858	0.0101475	1.85633	2.90727	0.0255139	0.178706	0.103252	753	1	5.79601	5.68072	6.07981	5.44663	6.40147	6.53935	7.10519	6.74506	7.37151
100039781_at	100039781		protein_coding	Hrct1	histidine rich carboxyl terminus 1	GO:0003674: molecular_function, GO:0005575: cellular_component, GO:0008150: biological_process, GO:0016020: membrane, GO:0016021: integral component of membrane		0.00669904	0.0695791	0.0384518	1.18931	1.79398	0.121414	0.605006	0.439629	1.56378	4.12604	0.00538698	0.0653079	0.0355204	1.31486	2.70877	0.0333989	0.204964	0.12025	557	1	2.80921	2.83426	2.46118	2.83782	2.9251	3.10808	3.50132	3.39596	3.14952
383712_at	383712			Eif1-ps3	eukaryotic translation initiation factor 1, pseudogene 3			0.00672468	0.0696747	0.0385172	1.10076	0.603925	0.567334	0.882888	0.810796	1.80839	4.4982	0.00351656	0.0508602	0.0275651	1.64284	3.56885	0.0108107	0.119143	0.0662736	89	1	5.1337	5.72971	5.35362	5.91692	5.34002	5.36256	6.32087	6.45416	6.03941
12842_at	12842	1277	protein_coding	Col1a1	collagen, type I, alpha 1	GO:0001501: skeletal system development, GO:0001501: skeletal system development, GO:0001501: skeletal system development, GO:0001503: ossification, GO:0001568: blood vessel development, GO:0001568: blood vessel development, GO:0001568: blood vessel development, GO:0001649: osteoblast differentiation, GO:0001957: intramembranous ossification, GO:0001958: endochondral ossification, GO:0002020: protease binding, GO:0005201: extracellular matrix structural constituent, GO:0005201: extracellular matrix structural constituent, GO:0005515: protein binding, GO:0005576: extracellular region, GO:0005581: collagen trimer, GO:0005581: collagen trimer, GO:0005584: collagen type I trimer, GO:0005584: collagen type I trimer, GO:0005584: collagen type I trimer, GO:0005584: collagen type I trimer, GO:0005615: extracellular space, GO:0005615: extracellular space, GO:0005615: extracellular space, GO:0005737: cytoplasm, GO:0005737: cytoplasm, GO:0005783: endoplasmic reticulum, GO:0005794: Golgi apparatus, GO:0007601: visual perception, GO:0007605: sensory perception of sound, GO:0009612: response to mechanical stimulus, GO:0010718: positive regulation of epithelial to mesenchymal transition, GO:0010812: negative regulation of cell-substrate adhesion, GO:0015031: protein transport, GO:0030020: extracellular matrix structural constituent conferring tensile strength, GO:0030141: secretory granule, GO:0030198: extracellular matrix organization, GO:0030199: collagen fibril organization, GO:0030335: positive regulation of cell migration, GO:0031012: extracellular matrix, GO:0031012: extracellular matrix, GO:0031012: extracellular matrix, GO:0032964: collagen biosynthetic process, GO:0034504: protein localization to nucleus, GO:0034505: tooth mineralization, GO:0038063: collagen-activated tyrosine kinase receptor signaling pathway, GO:0038063: collagen-activated tyrosine kinase receptor signaling pathway, GO:0042060: wound healing, GO:0042802: identical protein binding, GO:0043588: skin development, GO:0043588: skin development, GO:0043589: skin morphogenesis, GO:0045893: positive regulation of transcription, DNA-templated, GO:0046872: metal ion binding, GO:0048407: platelet-derived growth factor binding, GO:0048705: skeletal system morphogenesis, GO:0048706: embryonic skeletal system development, GO:0060325: face morphogenesis, GO:0060346: bone trabecula formation, GO:0060351: cartilage development involved in endochondral bone morphogenesis, GO:0062023: collagen-containing extracellular matrix, GO:0070208: protein heterotrimerization, GO:0071230: cellular response to amino acid stimulus, GO:0071260: cellular response to mechanical stimulus, GO:0090263: positive regulation of canonical Wnt signaling pathway	04510: Focal adhesion, 04512: ECM-receptor interaction, 04974: Protein digestion and absorption, 05146: Amoebiasis	0.00673072	0.0697089	0.038535	-1.16747	-1.84005	0.113818	0.596422	0.430235	1.37066	2.89707	0.0255406	0.171164	0.0969236	1.6002	3.72196	0.00894488	0.108663	0.0600147	624	1	3.61948	3.61948	3.69614	3.18165	3.52838	3.52923	4.19243	4.27335	3.79046
18227_at	18227	4929	protein_coding	Nr4a2	nuclear receptor subfamily 4, group A, member 2	GO:0000122: negative regulation of transcription by RNA polymerase II, GO:0000977: RNA polymerase II regulatory region sequence-specific DNA binding, GO:0000977: RNA polymerase II regulatory region sequence-specific DNA binding, GO:0000978: RNA polymerase II proximal promoter sequence-specific DNA binding, GO:0000978: RNA polymerase II proximal promoter sequence-specific DNA binding, GO:0000978: RNA polymerase II proximal promoter sequence-specific DNA binding, GO:0001077: proximal promoter DNA-binding transcription activator activity, RNA polymerase II-specific, GO:0001077: proximal promoter DNA-binding transcription activator activity, RNA polymerase II-specific, GO:0001077: proximal promoter DNA-binding transcription activator activity, RNA polymerase II-specific, GO:0001228: DNA-binding transcription activator activity, RNA polymerase II-specific, GO:0001228: DNA-binding transcription activator activity, RNA polymerase II-specific, GO:0001666: response to hypoxia, GO:0001764: neuron migration, GO:0001975: response to amphetamine, GO:0003677: DNA binding, GO:0003700: DNA-binding transcription factor activity, GO:0003707: steroid hormone receptor activity, GO:0004879: nuclear receptor activity, GO:0005515: protein binding, GO:0005634: nucleus, GO:0005634: nucleus, GO:0005634: nucleus, GO:0005667: transcription factor complex, GO:0005737: cytoplasm, GO:0006351: transcription, DNA-templated, GO:0006351: transcription, DNA-templated, GO:0006355: regulation of transcription, DNA-templated, GO:0007399: nervous system development, GO:0008270: zinc ion binding, GO:0008344: adult locomotory behavior, GO:0009791: post-embryonic development, GO:0010035: response to inorganic substance, GO:0010467: gene expression, GO:0010468: regulation of gene expression, GO:0016607: nuclear speck, GO:0017085: response to insecticide, GO:0021952: central nervous system projection neuron axonogenesis, GO:0021953: central nervous system neuron differentiation, GO:0021953: central nervous system neuron differentiation, GO:0021986: habenula development, GO:0030182: neuron differentiation, GO:0031668: cellular response to extracellular stimulus, GO:0031668: cellular response to extracellular stimulus, GO:0034599: cellular response to oxidative stress, GO:0035259: glucocorticoid receptor binding, GO:0035259: glucocorticoid receptor binding, GO:0042053: regulation of dopamine metabolic process, GO:0042416: dopamine biosynthetic process, GO:0042417: dopamine metabolic process, GO:0042551: neuron maturation, GO:0043085: positive regulation of catalytic activity, GO:0043524: negative regulation of neuron apoptotic process, GO:0043565: sequence-specific DNA binding, GO:0043565: sequence-specific DNA binding, GO:0043565: sequence-specific DNA binding, GO:0043576: regulation of respiratory gaseous exchange, GO:0045444: fat cell differentiation, GO:0045893: positive regulation of transcription, DNA-templated, GO:0045944: positive regulation of transcription by RNA polymerase II, GO:0045944: positive regulation of transcription by RNA polymerase II, GO:0045944: positive regulation of transcription by RNA polymerase II, GO:0045944: positive regulation of transcription by RNA polymerase II, GO:0046872: metal ion binding, GO:0046982: protein heterodimerization activity, GO:0046982: protein heterodimerization activity, GO:0051866: general adaptation syndrome, GO:0071376: cellular response to corticotropin-releasing hormone stimulus, GO:0071376: cellular response to corticotropin-releasing hormone stimulus, GO:0071542: dopaminergic neuron differentiation, GO:0071542: dopaminergic neuron differentiation, GO:0071542: dopaminergic neuron differentiation, GO:2001234: negative regulation of apoptotic signaling pathway		0.00674159	0.0697362	0.0385487	-1.11685	-1.12901	0.300704	0.761118	0.634125	2.03912	3.23759	0.0162292	0.128429	0.0714211	2.2774	3.53377	0.0112961	0.121908	0.0680182	573	1	2.13528	2.31893	2.20055	1.79346	2.31893	2.02173	3.2331	2.53624	3.73358
12484_at	12484		protein_coding	Cd24a	CD24a antigen	GO:0001666: response to hypoxia, GO:0001775: cell activation, GO:0001959: regulation of cytokine-mediated signaling pathway, GO:0002237: response to molecule of bacterial origin, GO:0002329: pre-B cell differentiation, GO:0002376: immune system process, GO:0002523: leukocyte migration involved in inflammatory response, GO:0002842: positive regulation of T cell mediated immune response to tumor cell, GO:0002863: positive regulation of inflammatory response to antigenic stimulus, GO:0002904: positive regulation of B cell apoptotic process, GO:0005515: protein binding, GO:0005886: plasma membrane, GO:0007155: cell adhesion, GO:0007157: heterophilic cell-cell adhesion via plasma membrane cell adhesion molecules, GO:0007159: leukocyte cell-cell adhesion, GO:0007166: cell surface receptor signaling pathway, GO:0007204: positive regulation of cytosolic calcium ion concentration, GO:0007274: neuromuscular synaptic transmission, GO:0007274: neuromuscular synaptic transmission, GO:0007406: negative regulation of neuroblast proliferation, GO:0008637: apoptotic mitochondrial changes, GO:0009897: external side of plasma membrane, GO:0009897: external side of plasma membrane, GO:0009986: cell surface, GO:0010976: positive regulation of neuron projection development, GO:0010976: positive regulation of neuron projection development, GO:0016020: membrane, GO:0016020: membrane, GO:0016477: cell migration, GO:0019901: protein kinase binding, GO:0022407: regulation of cell-cell adhesion, GO:0022409: positive regulation of cell-cell adhesion, GO:0030246: carbohydrate binding, GO:0030262: apoptotic nuclear changes, GO:0030296: protein tyrosine kinase activator activity, GO:0030544: Hsp70 protein binding, GO:0030889: negative regulation of B cell proliferation, GO:0031175: neuron projection development, GO:0031175: neuron projection development, GO:0031225: anchored component of membrane, GO:0031295: T cell costimulation, GO:0031362: anchored component of external side of plasma membrane, GO:0031362: anchored component of external side of plasma membrane, GO:0031362: anchored component of external side of plasma membrane, GO:0031528: microvillus membrane, GO:0032600: chemokine receptor transport out of membrane raft, GO:0032715: negative regulation of interleukin-6 production, GO:0032720: negative regulation of tumor necrosis factor production, GO:0032913: negative regulation of transforming growth factor beta3 production, GO:0033625: positive regulation of integrin activation, GO:0033625: positive regulation of integrin activation, GO:0033630: positive regulation of cell adhesion mediated by integrin, GO:0033630: positive regulation of cell adhesion mediated by integrin, GO:0033632: regulation of cell-cell adhesion mediated by integrin, GO:0033634: positive regulation of cell-cell adhesion mediated by integrin, GO:0034107: negative regulation of erythrocyte clearance, GO:0034109: homotypic cell-cell adhesion, GO:0034119: negative regulation of erythrocyte aggregation, GO:0042103: positive regulation of T cell homeostatic proliferation, GO:0042104: positive regulation of activated T cell proliferation, GO:0042325: regulation of phosphorylation, GO:0042632: cholesterol homeostasis, GO:0043406: positive regulation of MAP kinase activity, GO:0043408: regulation of MAPK cascade, GO:0043627: response to estrogen, GO:0045087: innate immune response, GO:0045121: membrane raft, GO:0045121: membrane raft, GO:0045577: regulation of B cell differentiation, GO:0045665: negative regulation of neuron differentiation, GO:0045730: respiratory burst, GO:0046014: negative regulation of T cell homeostatic proliferation, GO:0046641: positive regulation of alpha-beta T cell proliferation, GO:0046641: positive regulation of alpha-beta T cell proliferation, GO:0048488: synaptic vesicle endocytosis, GO:0050731: positive regulation of peptidyl-tyrosine phosphorylation, GO:0050768: negative regulation of neurogenesis, GO:0050850: positive regulation of calcium-mediated signaling, GO:0051879: Hsp90 protein binding, GO:0060170: ciliary membrane, GO:0071638: negative regulation of monocyte chemotactic protein-1 production, GO:0097190: apoptotic signaling pathway, GO:0106015: negative regulation of inflammatory response to wounding, GO:0106016: positive regulation of inflammatory response to wounding	04640: Hematopoietic cell lineage	0.00679903	0.0701023	0.0387622	1.01498	0.12441	0.904929	0.981969	0.969391	1.75005	3.71441	0.00884668	0.0890482	0.0489285	1.72422	3.5093	0.0116488	0.124185	0.0693688	345	1	8.24453	8.34273	8.64553	8.40863	8.66311	8.22212	9.61136	9.02077	8.96042
20912_at	20912	6814	protein_coding	Stxbp3	syntaxin binding protein 3	GO:0001678: cellular glucose homeostasis, GO:0001678: cellular glucose homeostasis, GO:0005515: protein binding, GO:0005737: cytoplasm, GO:0005829: cytosol, GO:0005829: cytosol, GO:0005886: plasma membrane, GO:0005886: plasma membrane, GO:0006887: exocytosis, GO:0006904: vesicle docking involved in exocytosis, GO:0007420: brain development, GO:0015031: protein transport, GO:0016020: membrane, GO:0016192: vesicle-mediated transport, GO:0016323: basolateral plasma membrane, GO:0016324: apical plasma membrane, GO:0016324: apical plasma membrane, GO:0017075: syntaxin-1 binding, GO:0019905: syntaxin binding, GO:0019905: syntaxin binding, GO:0019905: syntaxin binding, GO:0022615: protein to membrane docking, GO:0030073: insulin secretion, GO:0031091: platelet alpha granule, GO:0032868: response to insulin, GO:0032868: response to insulin, GO:0042581: specific granule, GO:0045335: phagocytic vesicle, GO:0045955: negative regulation of calcium ion-dependent exocytosis, GO:0046325: negative regulation of glucose import, GO:0046325: negative regulation of glucose import, GO:0051291: protein heterooligomerization, GO:0070527: platelet aggregation, GO:0070820: tertiary granule, GO:0071346: cellular response to interferon-gamma, GO:0098793: presynapse		0.00680892	0.0701456	0.038783	1.16306	1.47325	0.189586	0.674047	0.522607	1.93336	3.92545	0.00683802	0.076089	0.0415449	1.6623	2.87831	0.0265284	0.181956	0.105442	315	1	6.50238	6.58294	6.81746	6.6203	6.92936	6.99835	7.9978	7.51895	7.12573
74568_at	74568	197259	protein_coding	Mlkl	mixed lineage kinase domain-like	GO:0000165: MAPK cascade, GO:0000166: nucleotide binding, GO:0004674: protein serine/threonine kinase activity, GO:0004706: JUN kinase kinase kinase activity, GO:0005515: protein binding, GO:0005524: ATP binding, GO:0005524: ATP binding, GO:0005737: cytoplasm, GO:0005886: plasma membrane, GO:0006468: protein phosphorylation, GO:0007166: cell surface receptor signaling pathway, GO:0007257: activation of JUN kinase activity, GO:0012501: programmed cell death, GO:0016020: membrane, GO:0019901: protein kinase binding, GO:0042802: identical protein binding, GO:0044877: protein-containing complex binding, GO:0070207: protein homotrimerization, GO:0070266: necroptotic process, GO:0070266: necroptotic process		0.00681666	0.0701456	0.038783	1.57207	2.44054	0.0491614	0.497351	0.322086	5.6484	3.83843	0.0075979	0.0816157	0.0446939	3.59297	2.72787	0.0325381	0.202376	0.118613	386	1	3.28775	3.18264	3.95047	3.93578	4.56145	3.90836	6.30338	6.55979	4.35432
14373_at	14373	50486	protein_coding	G0s2	G0/G1 switch gene 2	GO:0005739: mitochondrion, GO:0005739: mitochondrion, GO:0006915: apoptotic process, GO:0097191: extrinsic apoptotic signaling pathway, GO:0120162: positive regulation of cold-induced thermogenesis, GO:2001238: positive regulation of extrinsic apoptotic signaling pathway, GO:2001238: positive regulation of extrinsic apoptotic signaling pathway		0.00693394	0.0709466	0.0392168	1.35265	0.277429	0.790476	0.954728	0.925786	6.62704	5.78289	0.000935772	0.0243814	0.0130442	4.89932	3.66192	0.00963069	0.11248	0.0622355	154	1	5.40363	5.6032	7.21755	6.64021	7.64012	4.64954	8.92039	9.48205	8.60497
18405_at	18405		protein_coding	Orm1	orosomucoid 1	GO:0002682: regulation of immune system process, GO:0005576: extracellular region, GO:0005615: extracellular space, GO:0006953: acute-phase response		0.00699129	0.0713325	0.0394421	1.49877	1.65277	0.147899	0.631483	0.472233	3.48373	3.98954	0.00633206	0.0723875	0.0394833	2.32439	3.34242	0.0144004	0.137339	0.0771487	558	1	5.31027	5.24924	3.95464	5.32254	5.25622	5.94194	7.11798	6.94824	5.96227
