## Supplemental Tables for "Neutrophil transcriptome diverges into two discrete trajectories in a murine model of severe *Streptococcus pneumoniae* pneumonia": 20241003 Supplemental Table 3 blood and BAL array.xlsx (part 2 of 3)

### Sheet: Supplemental Table 1 (continued)
								one-way ANOVA			infected peripheral vs uninfected peripheral					infected alveolar vs uninfected peripheral					infected alveolar vs infected peripheral					Clustering (group)		log2 (expression)
18578_at	18578	5142	protein_coding	Pde4b	phosphodiesterase 4B, cAMP specific	GO:0000930: gamma-tubulin complex, GO:0001780: neutrophil homeostasis, GO:0004115: 3',5'-cyclic-AMP phosphodiesterase activity, GO:0004115: 3',5'-cyclic-AMP phosphodiesterase activity, GO:0004115: 3',5'-cyclic-AMP phosphodiesterase activity, GO:0004115: 3',5'-cyclic-AMP phosphodiesterase activity, GO:0005515: protein binding, GO:0005515: protein binding, GO:0005634: nucleus, GO:0005737: cytoplasm, GO:0005813: centrosome, GO:0005829: cytosol, GO:0005829: cytosol, GO:0005829: cytosol, GO:0005891: voltage-gated calcium channel complex, GO:0008021: synaptic vesicle, GO:0009408: response to heat, GO:0014069: postsynaptic density, GO:0016020: membrane, GO:0030018: Z disc, GO:0030552: cAMP binding, GO:0030552: cAMP binding, GO:0030593: neutrophil chemotaxis, GO:0032729: positive regulation of interferon-gamma production, GO:0032743: positive regulation of interleukin-2 production, GO:0035690: cellular response to drug, GO:0043015: gamma-tubulin binding, GO:0043197: dendritic spine, GO:0044325: ion channel binding, GO:0044325: ion channel binding, GO:0048471: perinuclear region of cytoplasm, GO:0050852: T cell receptor signaling pathway, GO:0050900: leukocyte migration, GO:0060076: excitatory synapse, GO:0071222: cellular response to lipopolysaccharide, GO:0071872: cellular response to epinephrine stimulus, GO:0071944: cell periphery, GO:0086004: regulation of cardiac muscle cell contraction, GO:0140199: negative regulation of adenylate cyclase-activating adrenergic receptor signaling pathway involved in heart process, GO:1901841: regulation of high voltage-gated calcium channel activity, GO:1901898: negative regulation of relaxation of cardiac muscle	00230: Purine metabolism	0.00700879	0.0714026	0.0394783	-1.07728	-0.704068	0.506978	0.861141	0.77686	1.57787	5.36423	0.00140681	0.0307162	0.0164505	1.69981	3.52371	0.0114396	0.122831	0.0685463	774	1	2.50493	2.51283	2.57785	2.0229	2.30088	2.8314	3.20848	3.00781	3.33562
27052_at	27052	313	protein_coding	Aoah	acyloxyacyl hydrolase	GO:0005509: calcium ion binding, GO:0005509: calcium ion binding, GO:0005576: extracellular region, GO:0006629: lipid metabolic process, GO:0006631: fatty acid metabolic process, GO:0008653: lipopolysaccharide metabolic process, GO:0009104: lipopolysaccharide catabolic process, GO:0016787: hydrolase activity, GO:0016788: hydrolase activity, acting on ester bonds, GO:0031410: cytoplasmic vesicle, GO:0046872: metal ion binding, GO:0050528: acyloxyacyl hydrolase activity, GO:0050528: acyloxyacyl hydrolase activity, GO:0050728: negative regulation of inflammatory response		0.00705295	0.0717887	0.0396905	1.35309	2.08096	0.0811531	0.555166	0.384185	4.97247	3.68663	0.00915636	0.0908703	0.0499862	3.6749	2.87687	0.0265797	0.182063	0.105584	57	1	5.03993	4.50387	4.81882	4.96834	5.12416	5.56134	7.48133	7.59236	5.49385
19334_at	19334	57403	protein_coding	Rab22a	RAB22A, member RAS oncogene family	GO:0000166: nucleotide binding, GO:0003924: GTPase activity, GO:0003924: GTPase activity, GO:0003924: GTPase activity, GO:0005515: protein binding, GO:0005525: GTP binding, GO:0005525: GTP binding, GO:0005768: endosome, GO:0005769: early endosome, GO:0005769: early endosome, GO:0005886: plasma membrane, GO:0006886: intracellular protein transport, GO:0006897: endocytosis, GO:0006897: endocytosis, GO:0015031: protein transport, GO:0015629: actin cytoskeleton, GO:0016020: membrane, GO:0019003: GDP binding, GO:0031410: cytoplasmic vesicle, GO:0032482: Rab protein signal transduction, GO:0042995: cell projection, GO:0045335: phagocytic vesicle, GO:0097494: regulation of vesicle size	04144: Endocytosis	0.00705982	0.0718101	0.039701	1.09541	0.888201	0.40759	0.818915	0.715759	1.73079	3.73162	0.00866059	0.0879761	0.0483147	1.58004	3.41414	0.0131393	0.131165	0.0735395	173	1	4.12813	4.56762	4.09099	4.25029	4.44493	4.52271	4.96349	5.39597	4.78112
217684_at	217684	9766	protein_coding	Susd6	sushi domain containing 6	GO:0003674: molecular_function, GO:0005575: cellular_component, GO:0006974: cellular response to DNA damage stimulus, GO:0008219: cell death, GO:0016020: membrane, GO:0016021: integral component of membrane		0.0070607	0.0718101	0.039701	-1.00972	-0.220657	0.832452	0.965867	0.943064	1.98527	5.3235	0.00146544	0.0313638	0.0168015	2.00457	3.56488	0.0108646	0.119437	0.0664872	763	1	5.39945	5.56884	5.8765	4.9187	5.88874	5.84546	6.44738	6.46447	6.89586
692169_at	692169			Igkv15-103	immunoglobulin kappa chain variable 15-103	GO:0002377: immunoglobulin production, GO:0005615: extracellular space, GO:0006955: immune response		0.00717795	0.0725673	0.0401098	-1.01405	-0.222095	0.831381	0.965587	0.942673	1.28505	3.30952	0.0147776	0.121283	0.0672688	1.3031	3.3635	0.0140165	0.135353	0.076027	216	1	2.52489	2.63541	2.61071	2.56269	2.53862	2.61071	2.85121	3.06349	2.93614
192156_at	192156	4597	protein_coding	Mvd	mevalonate (diphospho) decarboxylase	GO:0000166: nucleotide binding, GO:0004163: diphosphomevalonate decarboxylase activity, GO:0004163: diphosphomevalonate decarboxylase activity, GO:0005524: ATP binding, GO:0005777: peroxisome, GO:0005782: peroxisomal matrix, GO:0005829: cytosol, GO:0005829: cytosol, GO:0006629: lipid metabolic process, GO:0006694: steroid biosynthetic process, GO:0006695: cholesterol biosynthetic process, GO:0008202: steroid metabolic process, GO:0008203: cholesterol metabolic process, GO:0008284: positive regulation of cell proliferation, GO:0008299: isoprenoid biosynthetic process, GO:0016126: sterol biosynthetic process, GO:0016829: lyase activity, GO:0016831: carboxy-lyase activity, GO:0019287: isopentenyl diphosphate biosynthetic process, mevalonate pathway, GO:0019287: isopentenyl diphosphate biosynthetic process, mevalonate pathway, GO:0030544: Hsp70 protein binding, GO:0042803: protein homodimerization activity	00900: Terpenoid backbone biosynthesis, 01100: Metabolic pathways	0.0071907	0.0726673	0.0401644	1.13154	0.705304	0.50626	0.860862	0.776625	2.61507	3.86076	0.00739437	0.0801062	0.0438212	2.31106	3.35314	0.0142038	0.136384	0.0766424	366	1	4.56487	4.36749	5.12946	5.0304	5.13566	4.45357	6.56975	6.1584	5.35724
18023_at	18023	4779	protein_coding	Nfe2l1	nuclear factor, erythroid derived 2,-like 1	GO:0000976: transcription regulatory region sequence-specific DNA binding, GO:0000980: RNA polymerase II distal enhancer sequence-specific DNA binding, GO:0001205: distal enhancer DNA-binding transcription activator activity, RNA polymerase II-specific, GO:0003677: DNA binding, GO:0003700: DNA-binding transcription factor activity, GO:0005515: protein binding, GO:0005634: nucleus, GO:0005634: nucleus, GO:0005634: nucleus, GO:0005737: cytoplasm, GO:0005783: endoplasmic reticulum, GO:0005829: cytosol, GO:0006355: regulation of transcription, DNA-templated, GO:0006629: lipid metabolic process, GO:0008202: steroid metabolic process, GO:0008203: cholesterol metabolic process, GO:0008289: lipid binding, GO:0016020: membrane, GO:0016021: integral component of membrane, GO:0019904: protein domain specific binding, GO:0030218: erythrocyte differentiation, GO:0032991: protein-containing complex, GO:0034599: cellular response to oxidative stress, GO:0044877: protein-containing complex binding, GO:0045893: positive regulation of transcription, DNA-templated, GO:0045944: positive regulation of transcription by RNA polymerase II		0.00720528	0.0727857	0.0402293	-1.3166	-2.75123	0.0321622	0.458159	0.284983	1.33312	2.2479	0.0629415	0.287371	0.173525	1.75518	3.74215	0.00872651	0.107396	0.0591668	625	1	4.77846	4.77846	4.86791	4.12473	4.41026	4.65313	5.42475	5.34311	4.83568
22169_at	22169	129607	protein_coding	Cmpk2	cytidine monophosphate (UMP-CMP) kinase 2, mitochondrial	GO:0000166: nucleotide binding, GO:0004127: cytidylate kinase activity, GO:0004127: cytidylate kinase activity, GO:0004550: nucleoside diphosphate kinase activity, GO:0004550: nucleoside diphosphate kinase activity, GO:0004798: thymidylate kinase activity, GO:0004798: thymidylate kinase activity, GO:0005524: ATP binding, GO:0005737: cytoplasm, GO:0005739: mitochondrion, GO:0005739: mitochondrion, GO:0006165: nucleoside diphosphate phosphorylation, GO:0006221: pyrimidine nucleotide biosynthetic process, GO:0006227: dUDP biosynthetic process, GO:0006227: dUDP biosynthetic process, GO:0006233: dTDP biosynthetic process, GO:0006233: dTDP biosynthetic process, GO:0006235: dTTP biosynthetic process, GO:0009041: uridylate kinase activity, GO:0009041: uridylate kinase activity, GO:0009142: nucleoside triphosphate biosynthetic process, GO:0016301: kinase activity, GO:0016310: phosphorylation, GO:0016740: transferase activity, GO:0033862: UMP kinase activity, GO:0050145: nucleoside monophosphate kinase activity, GO:0071222: cellular response to lipopolysaccharide	00240: Pyrimidine metabolism, 01100: Metabolic pathways	0.00721827	0.0728879	0.0402851	1.20826	0.166527	0.873045	0.975652	0.958704	5.56343	4.85471	0.00238174	0.0405307	0.0218359	4.6045	3.8604	0.00755991	0.100119	0.0550724	147	1	6.41415	5.89843	7.83876	6.36251	8.27706	5.8884	9.71958	9.70154	8.6589
11303_at	11303	19	protein_coding	Abca1	ATP-binding cassette, sub-family A (ABC1), member 1	GO:0000166: nucleotide binding, GO:0002790: peptide secretion, GO:0005102: signaling receptor binding, GO:0005319: lipid transporter activity, GO:0005515: protein binding, GO:0005524: ATP binding, GO:0005548: phospholipid transporter activity, GO:0005548: phospholipid transporter activity, GO:0005548: phospholipid transporter activity, GO:0005794: Golgi apparatus, GO:0005886: plasma membrane, GO:0005886: plasma membrane, GO:0005887: integral component of plasma membrane, GO:0005887: integral component of plasma membrane, GO:0006497: protein lipidation, GO:0006869: lipid transport, GO:0006911: phagocytosis, engulfment, GO:0007040: lysosome organization, GO:0007186: G protein-coupled receptor signaling pathway, GO:0007189: adenylate cyclase-activating G protein-coupled receptor signaling pathway, GO:0008035: high-density lipoprotein particle binding, GO:0008203: cholesterol metabolic process, GO:0008203: cholesterol metabolic process, GO:0008509: anion transmembrane transporter activity, GO:0009897: external side of plasma membrane, GO:0009986: cell surface, GO:0010875: positive regulation of cholesterol efflux, GO:0010875: positive regulation of cholesterol efflux, GO:0015914: phospholipid transport, GO:0016020: membrane, GO:0016021: integral component of membrane, GO:0016197: endosomal transport, GO:0016887: ATPase activity, GO:0017127: cholesterol transporter activity, GO:0017127: cholesterol transporter activity, GO:0017127: cholesterol transporter activity, GO:0017127: cholesterol transporter activity, GO:0019905: syntaxin binding, GO:0030139: endocytic vesicle, GO:0030301: cholesterol transport, GO:0031267: small GTPase binding, GO:0032367: intracellular cholesterol transport, GO:0032489: regulation of Cdc42 protein signal transduction, GO:0033344: cholesterol efflux, GO:0033344: cholesterol efflux, GO:0033344: cholesterol efflux, GO:0033700: phospholipid efflux, GO:0033700: phospholipid efflux, GO:0033700: phospholipid efflux, GO:0033700: phospholipid efflux, GO:0034185: apolipoprotein binding, GO:0034186: apolipoprotein A-I binding, GO:0034188: apolipoprotein A-I receptor activity, GO:0034380: high-density lipoprotein particle assembly, GO:0042157: lipoprotein metabolic process, GO:0042158: lipoprotein biosynthetic process, GO:0042158: lipoprotein biosynthetic process, GO:0042626: ATPase activity, coupled to transmembrane movement of substances, GO:0042626: ATPase activity, coupled to transmembrane movement of substances, GO:0042632: cholesterol homeostasis, GO:0043231: intracellular membrane-bounded organelle, GO:0043231: intracellular membrane-bounded organelle, GO:0043691: reverse cholesterol transport, GO:0043691: reverse cholesterol transport, GO:0045121: membrane raft, GO:0045332: phospholipid translocation, GO:0045332: phospholipid translocation, GO:0045335: phagocytic vesicle, GO:0048471: perinuclear region of cytoplasm, GO:0050702: interleukin-1 beta secretion, GO:0051117: ATPase binding, GO:0055085: transmembrane transport, GO:0055091: phospholipid homeostasis, GO:0060155: platelet dense granule organization, GO:0071222: cellular response to lipopolysaccharide, GO:0071300: cellular response to retinoic acid, GO:0090554: phosphatidylcholine-translocating ATPase activity, GO:0090554: phosphatidylcholine-translocating ATPase activity, GO:0090556: phosphatidylserine-translocating ATPase activity, GO:0090556: phosphatidylserine-translocating ATPase activity	02010: ABC transporters, 04975: Fat digestion and absorption	0.0072704	0.0731074	0.0403993	-1.61867	-0.94032	0.382253	0.804633	0.697569	3.39761	3.3877	0.0133582	0.11379	0.063018	5.4996	5.05039	0.00200301	0.0560303	0.0300603	820	1	6.49008	6.40443	4.53897	5.76188	4.09632	5.66846	8.08863	7.10958	8.03276
67839_at	67839	26086	protein_coding	Gpsm1	G-protein signalling modulator 1 (AGS3-like, C. elegans)	GO:0000139: Golgi membrane, GO:0001965: G-protein alpha-subunit binding, GO:0005092: GDP-dissociation inhibitor activity, GO:0005515: protein binding, GO:0005654: nucleoplasm, GO:0005737: cytoplasm, GO:0005783: endoplasmic reticulum, GO:0005789: endoplasmic reticulum membrane, GO:0005794: Golgi apparatus, GO:0005886: plasma membrane, GO:0005938: cell cortex, GO:0007275: multicellular organism development, GO:0007399: nervous system development, GO:0008277: regulation of G protein-coupled receptor signaling pathway, GO:0016020: membrane, GO:0016239: positive regulation of macroautophagy, GO:0030154: cell differentiation, GO:0030695: GTPase regulator activity, GO:0032991: protein-containing complex, GO:0034260: negative regulation of GTPase activity, GO:1905098: negative regulation of guanyl-nucleotide exchange factor activity		0.00728357	0.0731695	0.0404324	-1.0888	-1.04217	0.336281	0.779386	0.66216	1.66659	3.20792	0.0168724	0.131594	0.0732493	1.81459	3.47123	0.0122217	0.126687	0.0708669	770	1	3.06013	3.15211	3.09074	2.8594	2.84688	3.20126	4.04895	3.30524	4.04233
225055_at	225055	80204	protein_coding	Fbxo11	F-box protein 11	GO:0000151: ubiquitin ligase complex, GO:0004842: ubiquitin-protein transferase activity, GO:0004842: ubiquitin-protein transferase activity, GO:0005515: protein binding, GO:0005634: nucleus, GO:0005694: chromosome, GO:0005730: nucleolus, GO:0005737: cytoplasm, GO:0005829: cytosol, GO:0006464: cellular protein modification process, GO:0007605: sensory perception of sound, GO:0008270: zinc ion binding, GO:0016274: protein-arginine N-methyltransferase activity, GO:0016567: protein ubiquitination, GO:0046872: metal ion binding		0.00735839	0.0734279	0.0405808	-1.36394	-2.53515	0.0431566	0.484672	0.310039	1.88649	2.65969	0.0353468	0.207049	0.119978	2.57306	3.68358	0.00937673	0.111176	0.0615186	804	1	6.51616	6.61043	6.50017	5.73256	6.01577	6.44687	7.38819	6.71114	7.997
23957_at	23957	8431	protein_coding	Nr0b2	nuclear receptor subfamily 0, group B, member 2	GO:0000122: negative regulation of transcription by RNA polymerase II, GO:0000122: negative regulation of transcription by RNA polymerase II, GO:0003677: DNA binding, GO:0003707: steroid hormone receptor activity, GO:0003714: transcription corepressor activity, GO:0003714: transcription corepressor activity, GO:0005515: protein binding, GO:0005634: nucleus, GO:0005634: nucleus, GO:0005737: cytoplasm, GO:0005737: cytoplasm, GO:0006355: regulation of transcription, DNA-templated, GO:0007219: Notch signaling pathway, GO:0008134: transcription factor binding, GO:0008134: transcription factor binding, GO:0009749: response to glucose, GO:0010628: positive regulation of gene expression, GO:0010629: negative regulation of gene expression, GO:0019904: protein domain specific binding, GO:0032024: positive regulation of insulin secretion, GO:0032991: protein-containing complex, GO:0042803: protein homodimerization activity, GO:0042974: retinoic acid receptor binding, GO:0042975: peroxisome proliferator activated receptor binding, GO:0043433: negative regulation of DNA-binding transcription factor activity, GO:0043433: negative regulation of DNA-binding transcription factor activity, GO:0044877: protein-containing complex binding, GO:0045892: negative regulation of transcription, DNA-templated, GO:0046965: retinoid X receptor binding, GO:0046966: thyroid hormone receptor binding	04976: Bile secretion	0.00737619	0.0734902	0.0406127	1.07571	1.04018	0.337134	0.779499	0.662496	1.34672	3.74665	0.00850168	0.0869254	0.0477263	1.25193	3.05239	0.0210214	0.163803	0.0936394	107	1	2.1473	1.97357	2.23615	2.26212	2.18582	2.23615	2.60954	2.56285	2.48235
228136_at	228136	25921	protein_coding	Zdhhc5	zinc finger, DHHC domain containing 5	GO:0005515: protein binding, GO:0005886: plasma membrane, GO:0005886: plasma membrane, GO:0005886: plasma membrane, GO:0016020: membrane, GO:0016021: integral component of membrane, GO:0016409: palmitoyltransferase activity, GO:0016409: palmitoyltransferase activity, GO:0016409: palmitoyltransferase activity, GO:0016740: transferase activity, GO:0016746: transferase activity, transferring acyl groups, GO:0018345: protein palmitoylation, GO:0018345: protein palmitoylation, GO:0018345: protein palmitoylation, GO:0018345: protein palmitoylation, GO:0019706: protein-cysteine S-palmitoyltransferase activity, GO:0030425: dendrite		0.00743311	0.0738114	0.0408009	1.05467	0.282297	0.78691	0.95326	0.924094	1.71639	4.6178	0.00307944	0.0472527	0.0255472	1.62743	3.11857	0.0192626	0.156618	0.089273	709	1	5.52936	5.40798	5.52282	5.24337	5.46201	5.90738	6.56154	6.18856	5.99255
21847_at	21847	7071	protein_coding	Klf10	Kruppel-like factor 10	GO:0000978: RNA polymerase II proximal promoter sequence-specific DNA binding, GO:0000981: DNA-binding transcription factor activity, RNA polymerase II-specific, GO:0001046: core promoter sequence-specific DNA binding, GO:0001077: proximal promoter DNA-binding transcription activator activity, RNA polymerase II-specific, GO:0003676: nucleic acid binding, GO:0003677: DNA binding, GO:0005515: protein binding, GO:0005634: nucleus, GO:0005634: nucleus, GO:0005634: nucleus, GO:0006355: regulation of transcription, DNA-templated, GO:0006357: regulation of transcription by RNA polymerase II, GO:0007623: circadian rhythm, GO:0009267: cellular response to starvation, GO:0030282: bone mineralization, GO:0035019: somatic stem cell population maintenance, GO:0042752: regulation of circadian rhythm, GO:0045672: positive regulation of osteoclast differentiation, GO:0045892: negative regulation of transcription, DNA-templated, GO:0045944: positive regulation of transcription by RNA polymerase II, GO:0046872: metal ion binding, GO:0048511: rhythmic process		0.00744456	0.0738531	0.0408227	-1.01768	-0.136504	0.895751	0.9803	0.967101	1.51357	3.9025	0.00702987	0.0775215	0.0423163	1.54034	4.02174	0.00623697	0.0923777	0.05054	790	1	5.02902	5.15908	4.68089	4.9418	4.6898	5.16404	5.65324	5.43306	5.60861
69814_at	69814		protein_coding	Prss32	protease, serine 32	GO:0004252: serine-type endopeptidase activity, GO:0005615: extracellular space, GO:0005886: plasma membrane, GO:0006508: proteolysis, GO:0006508: proteolysis, GO:0008236: serine-type peptidase activity, GO:0016020: membrane		0.00749151	0.0742458	0.0410378	-1.15061	-1.97404	0.094298	0.572518	0.402808	1.20602	2.49668	0.0443414	0.236357	0.139047	1.38766	3.6673	0.00956685	0.111992	0.0619415	719	1	3.11385	3.11677	3.08282	2.79654	2.84229	3.05433	3.50192	3.30471	3.3089
434219_at	434219			Trim30c	tripartite motif-containing 30C	GO:0003674: molecular_function, GO:0005575: cellular_component, GO:0008150: biological_process		0.00754548	0.0745923	0.0412421	1.40081	1.15812	0.2895	0.752648	0.625198	22.2981	3.56536	0.0106551	0.0991969	0.0547929	15.918	3.10957	0.019492	0.157876	0.0899931	389	1	2.75971	2.25254	3.87115	2.83606	4.05483	3.68928	8.14602	8.13411	4.27464
403202_at	403202			A430093F15Rik	RIKEN cDNA A430093F15 gene	GO:0003674: molecular_function, GO:0005575: cellular_component, GO:0008150: biological_process		0.00757625	0.0747801	0.0413768	-1.05072	-0.560014	0.595124	0.894409	0.828804	2.26153	3.21287	0.0167633	0.131055	0.0729566	2.37622	3.35728	0.0141286	0.13597	0.0763895	685	1	3.49173	3.7053	3.45211	3.30304	3.46462	3.65842	5.24751	3.88102	4.75314
329934_at	329934	100132074	protein_coding	Foxo6	forkhead box O6	GO:0000122: negative regulation of transcription by RNA polymerase II, GO:0000981: DNA-binding transcription factor activity, RNA polymerase II-specific, GO:0000981: DNA-binding transcription factor activity, RNA polymerase II-specific, GO:0003677: DNA binding, GO:0003700: DNA-binding transcription factor activity, GO:0005634: nucleus, GO:0005634: nucleus, GO:0005737: cytoplasm, GO:0005737: cytoplasm, GO:0006355: regulation of transcription, DNA-templated, GO:0006357: regulation of transcription by RNA polymerase II, GO:0007613: memory, GO:0008134: transcription factor binding, GO:0008286: insulin receptor signaling pathway, GO:0042593: glucose homeostasis, GO:0043565: sequence-specific DNA binding, GO:0045944: positive regulation of transcription by RNA polymerase II, GO:0060999: positive regulation of dendritic spine development		0.00758989	0.0748313	0.0414031	-1.19627	-2.7707	0.0313293	0.453794	0.282001	1.10758	1.49186	0.183356	0.503294	0.35433	1.32496	3.62693	0.0100569	0.114615	0.0635007	646	1	2.63474	2.68622	2.68365	2.35594	2.35352	2.51417	2.88395	2.77298	2.78797
75612_at	75612	2799	protein_coding	Gns	glucosamine (N-acetyl)-6-sulfatase	GO:0003824: catalytic activity, GO:0005539: glycosaminoglycan binding, GO:0005539: glycosaminoglycan binding, GO:0005764: lysosome, GO:0005764: lysosome, GO:0008449: N-acetylglucosamine-6-sulfatase activity, GO:0008449: N-acetylglucosamine-6-sulfatase activity, GO:0008484: sulfuric ester hydrolase activity, GO:0016787: hydrolase activity, GO:0030203: glycosaminoglycan metabolic process, GO:0042340: keratan sulfate catabolic process, GO:0043199: sulfate binding, GO:0046872: metal ion binding	00531: Glycosaminoglycan degradation, 01100: Metabolic pathways, 04142: Lysosome	0.00759802	0.0748788	0.0414287	1.44409	0.574523	0.585856	0.891094	0.822195	3.90222	6.35236	0.000555447	0.0179679	0.00959318	2.7022	3.09639	0.0198336	0.159182	0.0907733	461	1	6.87574	7.21554	6.35972	6.57837	6.46548	8.31687	8.97764	9.11506	8.22913
66674_at	66674	57213	protein_coding	Spryd7	SPRY domain containing 7	GO:0003674: molecular_function, GO:0005575: cellular_component, GO:0008150: biological_process		0.00762682	0.0751043	0.0415522	-1.07356	-0.66583	0.529516	0.868707	0.790993	1.76904	3.75267	0.00843884	0.086904	0.0477082	1.89917	3.46686	0.0122893	0.126813	0.0709617	66	1	4.00372	3.79662	3.8322	4.01974	3.34772	3.88292	5.01676	4.75292	4.23422
236573_at	236573	163351	protein_coding	Gbp9	guanylate-binding protein 9	GO:0003674: molecular_function, GO:0020005: symbiont-containing vacuole membrane, GO:0031410: cytoplasmic vesicle, GO:0042832: defense response to protozoan, GO:0044406: adhesion of symbiont to host, GO:0050830: defense response to Gram-positive bacterium, GO:0071346: cellular response to interferon-gamma		0.00769467	0.0756014	0.0418218	1.01324	-0.369989	0.72371	0.936313	0.895094	7.46943	4.14305	0.0052806	0.0646435	0.0351502	7.37182	3.42346	0.0129845	0.130455	0.0731393	634	1	4.63979	4.08186	4.97632	2.89536	5.21539	4.89342	8.12085	7.76185	5.71193
101565_at	101565	9738	protein_coding	Ccp110	centriolar coiled coil protein 110	GO:0005515: protein binding, GO:0005737: cytoplasm, GO:0005813: centrosome, GO:0005814: centriole, GO:0005815: microtubule organizing center, GO:0005856: cytoskeleton, GO:0005929: cilium, GO:0007099: centriole replication, GO:0030030: cell projection organization, GO:0032053: ciliary basal body organization, GO:0032465: regulation of cytokinesis, GO:0032991: protein-containing complex, GO:0042995: cell projection, GO:0045724: positive regulation of cilium assembly, GO:0051298: centrosome duplication, GO:1902018: negative regulation of cilium assembly, GO:1902018: negative regulation of cilium assembly		0.00773383	0.0757474	0.0418986	1.00016	-0.101265	0.922538	0.985435	0.974183	1.80346	4.4852	0.00356811	0.0511402	0.0277278	1.80316	3.51523	0.0115622	0.123687	0.0690967	810	1	3.95327	3.6306	3.50487	3.95078	3.203	3.86414	4.83536	4.29277	4.49805
70661_at	70661	23387	protein_coding	Sik3	SIK family kinase 3	GO:0000166: nucleotide binding, GO:0000226: microtubule cytoskeleton organization, GO:0000287: magnesium ion binding, GO:0001958: endochondral ossification, GO:0004672: protein kinase activity, GO:0004674: protein serine/threonine kinase activity, GO:0004674: protein serine/threonine kinase activity, GO:0005515: protein binding, GO:0005524: ATP binding, GO:0005654: nucleoplasm, GO:0005737: cytoplasm, GO:0005737: cytoplasm, GO:0006468: protein phosphorylation, GO:0016301: kinase activity, GO:0016310: phosphorylation, GO:0016740: transferase activity, GO:0032880: regulation of protein localization, GO:0035108: limb morphogenesis, GO:0035264: multicellular organism growth, GO:0035556: intracellular signal transduction, GO:0046872: metal ion binding, GO:0048705: skeletal system morphogenesis, GO:0050321: tau-protein kinase activity, GO:0060351: cartilage development involved in endochondral bone morphogenesis		0.00784764	0.0766849	0.042447	-1.09504	-0.684938	0.518174	0.866112	0.785314	1.79133	5.19806	0.00166404	0.0336594	0.0180373	1.96158	3.63811	0.00991844	0.113998	0.0631429	777	1	6.34688	6.25195	5.9536	5.58789	5.77968	6.60719	6.86219	6.95963	7.25302
20972_at	20972	9145	protein_coding	Syngr1	synaptogyrin 1	GO:0006605: protein targeting, GO:0008021: synaptic vesicle, GO:0016020: membrane, GO:0016021: integral component of membrane, GO:0030054: cell junction, GO:0030285: integral component of synaptic vesicle membrane, GO:0030672: synaptic vesicle membrane, GO:0030672: synaptic vesicle membrane, GO:0031410: cytoplasmic vesicle, GO:0031594: neuromuscular junction, GO:0045055: regulated exocytosis, GO:0045202: synapse, GO:0048169: regulation of long-term neuronal synaptic plasticity, GO:0048172: regulation of short-term neuronal synaptic plasticity, GO:0048499: synaptic vesicle membrane organization, GO:1990830: cellular response to leukemia inhibitory factor		0.00800448	0.077363	0.0429002	1.12279	1.3024	0.239098	0.724856	0.583185	2.60088	3.42095	0.0128001	0.110888	0.0614134	2.31644	3.0361	0.0214802	0.165432	0.094784	166	1	2.33058	2.5594	2.80657	2.75794	2.75794	2.7209	3.67036	4.63554	3.17346
24056_at	24056	9467	protein_coding	Sh3bp5	SH3-domain binding protein 5 (BTK-associated)	GO:0004860: protein kinase inhibitor activity, GO:0004860: protein kinase inhibitor activity, GO:0005654: nucleoplasm, GO:0005737: cytoplasm, GO:0005737: cytoplasm, GO:0005739: mitochondrion, GO:0006469: negative regulation of protein kinase activity, GO:0016604: nuclear body, GO:0017124: SH3 domain binding, GO:0035556: intracellular signal transduction, GO:0035556: intracellular signal transduction, GO:0061099: negative regulation of protein tyrosine kinase activity		0.00802228	0.0774097	0.0429275	-1.28872	-1.13269	0.299265	0.760516	0.633563	2.14545	2.97786	0.0229029	0.159543	0.0901041	2.76488	4.2371	0.00485445	0.0825873	0.0449519	641	1	6.36658	6.11102	7.07055	6.04484	6.59969	5.88163	8.11524	7.72848	6.95809
100040233_at	100040233		protein_coding	Gm10334	predicted gene 10334	GO:0004252: serine-type endopeptidase activity, GO:0005615: extracellular space, GO:0006508: proteolysis		0.00803907	0.0775423	0.0430003	-1.06822	-0.677232	0.522729	0.867666	0.78768	1.37051	3.75382	0.00842695	0.0868167	0.047661	1.46401	3.75676	0.00857212	0.105973	0.0583628	140	1	2.89164	2.82303	3.1077	2.96874	2.96874	2.58116	3.49251	3.32299	3.38136
237436_at	237436	283431	protein_coding	Gas2l3	growth arrest-specific 2 like 3	GO:0000226: microtubule cytoskeleton organization, GO:0003779: actin binding, GO:0005737: cytoplasm, GO:0005856: cytoskeleton, GO:0005874: microtubule, GO:0008017: microtubule binding, GO:0009617: response to bacterium, GO:0015629: actin cytoskeleton, GO:0015630: microtubule cytoskeleton, GO:0030036: actin cytoskeleton organization		0.00810783	0.0778261	0.0431484	1.07614	0.322774	0.757482	0.944768	0.909873	4.75518	3.42772	0.0126897	0.110156	0.0610135	4.41875	3.15955	0.0182536	0.153003	0.0870088	55	1	2.43976	2.07465	2.56165	2.2369	2.15536	2.9177	4.66303	5.34583	2.98205
12369_at	12369	840	protein_coding	Casp7	caspase 7	GO:0004190: aspartic-type endopeptidase activity, GO:0004197: cysteine-type endopeptidase activity, GO:0005515: protein binding, GO:0005634: nucleus, GO:0005737: cytoplasm, GO:0005829: cytosol, GO:0006508: proteolysis, GO:0006508: proteolysis, GO:0006915: apoptotic process, GO:0006915: apoptotic process, GO:0006915: apoptotic process, GO:0007507: heart development, GO:0008233: peptidase activity, GO:0008233: peptidase activity, GO:0008234: cysteine-type peptidase activity, GO:0009411: response to UV, GO:0016485: protein processing, GO:0016787: hydrolase activity, GO:0043231: intracellular membrane-bounded organelle, GO:0051402: neuron apoptotic process, GO:0072734: cellular response to staurosporine, GO:0097153: cysteine-type endopeptidase activity involved in apoptotic process, GO:0097153: cysteine-type endopeptidase activity involved in apoptotic process, GO:0097194: execution phase of apoptosis, GO:0097194: execution phase of apoptosis, GO:0097200: cysteine-type endopeptidase activity involved in execution phase of apoptosis	04210: Apoptosis, 05010: Alzheimer's disease	0.00810829	0.0778261	0.0431484	-1.17351	-0.973606	0.366717	0.796355	0.685519	1.99735	3.23202	0.016348	0.129089	0.0718037	2.34391	3.83055	0.00783718	0.101512	0.0558275	637	1	4.11068	3.80735	4.46326	3.68996	4.3249	3.64398	5.13779	5.58586	4.54163
66270_at	66270	54463	protein_coding	Retreg1	reticulophagy regulator 1	GO:0003674: molecular_function, GO:0005730: nucleolus, GO:0005783: endoplasmic reticulum, GO:0005794: Golgi apparatus, GO:0005801: cis-Golgi network, GO:0006914: autophagy, GO:0016020: membrane, GO:0016021: integral component of membrane, GO:0016604: nuclear body, GO:0019233: sensory perception of pain, GO:0030176: integral component of endoplasmic reticulum membrane, GO:0043524: negative regulation of neuron apoptotic process, GO:0043524: negative regulation of neuron apoptotic process, GO:0061709: reticulophagy, GO:0061709: reticulophagy		0.00811469	0.0778363	0.0431519	-1.25633	-1.18605	0.279087	0.745587	0.616561	1.60091	3.34131	0.0141816	0.118417	0.0656621	2.01128	4.54965	0.00341609	0.0700463	0.0380047	137	1	7.06706	6.58996	7.36962	6.89763	6.94428	6.18315	7.77375	7.8216	7.55901
67043_at	67043	94056	protein_coding	Syap1	synapse associated protein 1	GO:0005515: protein binding, GO:0005634: nucleus, GO:0005654: nucleoplasm, GO:0005737: cytoplasm, GO:0005794: Golgi apparatus, GO:0005794: Golgi apparatus, GO:0005829: cytosol, GO:0005886: plasma membrane, GO:0016020: membrane, GO:0030054: cell junction, GO:0030154: cell differentiation, GO:0030424: axon, GO:0030425: dendrite, GO:0030426: growth cone, GO:0031234: extrinsic component of cytoplasmic side of plasma membrane, GO:0032869: cellular response to insulin stimulus, GO:0032869: cellular response to insulin stimulus, GO:0036120: cellular response to platelet-derived growth factor stimulus, GO:0038203: TORC2 signaling, GO:0038203: TORC2 signaling, GO:0042734: presynaptic membrane, GO:0042995: cell projection, GO:0043204: perikaryon, GO:0045202: synapse, GO:0045211: postsynaptic membrane, GO:0045600: positive regulation of fat cell differentiation, GO:0045600: positive regulation of fat cell differentiation, GO:0048471: perinuclear region of cytoplasm, GO:0071364: cellular response to epidermal growth factor stimulus, GO:0071364: cellular response to epidermal growth factor stimulus, GO:0071902: positive regulation of protein serine/threonine kinase activity, GO:0071902: positive regulation of protein serine/threonine kinase activity, GO:0090073: positive regulation of protein homodimerization activity, GO:1990314: cellular response to insulin-like growth factor stimulus		0.00811803	0.0778363	0.0431519	1.17799	1.83241	0.115045	0.596609	0.431426	1.41799	4.79755	0.00253222	0.0418671	0.0226068	1.20373	2.06296	0.0823357	0.31592	0.201462	430	1	6.27226	6.09824	6.23277	6.42264	6.61888	6.2532	6.64536	6.74717	6.72601
70640_at	70640	167227	protein_coding	Dcp2	decapping mRNA 2	GO:0000184: nuclear-transcribed mRNA catabolic process, nonsense-mediated decay, GO:0000290: deadenylation-dependent decapping of nuclear-transcribed mRNA, GO:0000932: P-body, GO:0000932: P-body, GO:0003723: RNA binding, GO:0004534: 5'-3' exoribonuclease activity, GO:0005634: nucleus, GO:0005654: nucleoplasm, GO:0005737: cytoplasm, GO:0006402: mRNA catabolic process, GO:0006402: mRNA catabolic process, GO:0016442: RISC complex, GO:0016787: hydrolase activity, GO:0030054: cell junction, GO:0030145: manganese ion binding, GO:0032211: negative regulation of telomere maintenance via telomerase, GO:0036464: cytoplasmic ribonucleoprotein granule, GO:0046872: metal ion binding, GO:0050072: m7G(5')pppN diphosphatase activity, GO:0050072: m7G(5')pppN diphosphatase activity, GO:0071044: histone mRNA catabolic process, GO:1904872: regulation of telomerase RNA localization to Cajal body	03018: RNA degradation	0.00831963	0.078844	0.0438055	1.27524	1.19292	0.276575	0.744627	0.614994	3.1696	3.84625	0.00752589	0.0810476	0.044367	2.48549	3.05481	0.0209539	0.163528	0.0934931	368	1	3.66981	3.34879	4.29698	4.09287	4.5731	3.74654	5.76842	5.84758	4.51372
20306_at	20306		protein_coding	Ccl7	chemokine (C-C motif) ligand 7	GO:0002548: monocyte chemotaxis, GO:0005125: cytokine activity, GO:0005576: extracellular region, GO:0005615: extracellular space, GO:0005615: extracellular space, GO:0006935: chemotaxis, GO:0006954: inflammatory response, GO:0006955: immune response, GO:0007186: G protein-coupled receptor signaling pathway, GO:0008009: chemokine activity, GO:0008201: heparin binding, GO:0030593: neutrophil chemotaxis, GO:0031727: CCR2 chemokine receptor binding, GO:0043547: positive regulation of GTPase activity, GO:0048020: CCR chemokine receptor binding, GO:0048245: eosinophil chemotaxis, GO:0048247: lymphocyte chemotaxis, GO:0070098: chemokine-mediated signaling pathway, GO:0070374: positive regulation of ERK1 and ERK2 cascade, GO:0071346: cellular response to interferon-gamma, GO:0071347: cellular response to interleukin-1, GO:0071356: cellular response to tumor necrosis factor, GO:0071361: cellular response to ethanol	04060: Cytokine-cytokine receptor interaction, 04062: Chemokine signaling pathway	0.00835564	0.0790367	0.043911	-1.18412	-2.33476	0.0569225	0.518706	0.342448	1.45062	2.46383	0.0464281	0.242249	0.142805	1.71771	3.6977	0.00921524	0.11021	0.0609804	609	1	2.74133	2.74133	2.964	2.54021	2.59473	2.59127	3.48313	3.60075	2.88848
71086_at	71086			4933412E12Rik	RIKEN cDNA 4933412E12 gene			0.00838231	0.0792182	0.0440169	1.53896	3.16438	0.0186311	0.406759	0.243152	4.60036	3.68844	0.00913583	0.0907817	0.0499145	2.98926	2.49369	0.0449407	0.237363	0.142247	387	1	1.82899	1.75029	2.21887	2.21926	2.73173	2.70277	4.34424	4.7416	2.62601
102639543_at	102639543	3428	protein_coding	Ifi206	interferon activated gene 206	GO:0000978: RNA polymerase II proximal promoter sequence-specific DNA binding, GO:0001078: proximal promoter DNA-binding transcription repressor activity, RNA polymerase II-specific, GO:0003690: double-stranded DNA binding, GO:0005634: nucleus, GO:0005730: nucleolus, GO:0005829: cytosol, GO:0008134: transcription factor binding, GO:0042802: identical protein binding		0.00839743	0.079255	0.0440449	3.01402	1.99406	0.0916829	0.569819	0.399571	16.4939	4.46518	0.00364916	0.0517608	0.0280575	5.47239	2.36892	0.0534918	0.257736	0.157364	390	1	2.12838	2.51261	3.06204	2.58389	5.1563	3.7962	7.3838	6.88381	4.23892
24109_at	24109	5412	protein_coding	Ubl3	ubiquitin-like 3	GO:0003674: molecular_function, GO:0005622: intracellular, GO:0005886: plasma membrane, GO:0008150: biological_process, GO:0016020: membrane		0.0084495	0.0796282	0.0442493	1.1619	1.29908	0.240165	0.725325	0.583664	1.58048	4.40562	0.0039027	0.0538416	0.029186	1.36026	2.77807	0.0303854	0.195155	0.113652	93	1	7.36991	7.60327	7.19228	7.83114	7.60327	7.37394	8.16949	8.11547	7.87439
110829_at	110829	3987	protein_coding	Lims1	LIM and senescent cell antigen-like domains 1	GO:0005515: protein binding, GO:0005886: plasma membrane, GO:0005911: cell-cell junction, GO:0005925: focal adhesion, GO:0005925: focal adhesion, GO:0007160: cell-matrix adhesion, GO:0007163: establishment or maintenance of cell polarity, GO:0008270: zinc ion binding, GO:0010628: positive regulation of gene expression, GO:0010811: positive regulation of cell-substrate adhesion, GO:0016020: membrane, GO:0019901: protein kinase binding, GO:0030054: cell junction, GO:0032991: protein-containing complex, GO:0033209: tumor necrosis factor-mediated signaling pathway, GO:0043009: chordate embryonic development, GO:0043066: negative regulation of apoptotic process, GO:0043547: positive regulation of GTPase activity, GO:0045184: establishment of protein localization, GO:0045216: cell-cell junction organization, GO:0045892: negative regulation of transcription, DNA-templated, GO:0046872: metal ion binding, GO:0048471: perinuclear region of cytoplasm, GO:0050680: negative regulation of epithelial cell proliferation, GO:0051291: protein heterooligomerization, GO:0051894: positive regulation of focal adhesion assembly, GO:0098609: cell-cell adhesion, GO:1900026: positive regulation of substrate adhesion-dependent cell spreading, GO:1901224: positive regulation of NIK/NF-kappaB signaling, GO:2000178: negative regulation of neural precursor cell proliferation, GO:2000346: negative regulation of hepatocyte proliferation, GO:2001046: positive regulation of integrin-mediated signaling pathway		0.00847445	0.0796861	0.0442941	1.03801	0.297967	0.775469	0.949963	0.918125	1.59074	3.96604	0.00651257	0.0737588	0.0402557	1.53249	3.82586	0.00788172	0.10183	0.0559975	784	1	6.91503	6.86306	6.39659	6.61235	6.67104	7.06404	7.43504	7.2594	7.5306
69368_at	69368	57590	protein_coding	Wdfy1	WD repeat and FYVE domain containing 1	GO:0005515: protein binding, GO:0005545: 1-phosphatidylinositol binding, GO:0005634: nucleus, GO:0005768: endosome, GO:0005769: early endosome, GO:0005769: early endosome, GO:0005829: cytosol, GO:0034141: positive regulation of toll-like receptor 3 signaling pathway, GO:0034141: positive regulation of toll-like receptor 3 signaling pathway, GO:0034145: positive regulation of toll-like receptor 4 signaling pathway, GO:0034145: positive regulation of toll-like receptor 4 signaling pathway, GO:0046872: metal ion binding		0.0084713	0.0796861	0.0442941	-1.10228	-0.882471	0.41045	0.820378	0.717764	1.50371	2.87211	0.0264198	0.174753	0.0992011	1.65751	4.04014	0.00610319	0.0914436	0.050018	821	1	5.35666	5.33265	4.91744	5.12633	4.99177	5.10439	6.08584	5.47571	5.78739
70556_at	70556	84275	protein_coding	Slc25a33	solute carrier family 25, member 33	GO:0000002: mitochondrial genome maintenance, GO:0002082: regulation of oxidative phosphorylation, GO:0005739: mitochondrion, GO:0005743: mitochondrial inner membrane, GO:0006390: mitochondrial transcription, GO:0006864: pyrimidine nucleotide transport, GO:0007005: mitochondrion organization, GO:0008284: positive regulation of cell proliferation, GO:0015218: pyrimidine nucleotide transmembrane transporter activity, GO:0015218: pyrimidine nucleotide transmembrane transporter activity, GO:0016020: membrane, GO:0016021: integral component of membrane, GO:0030307: positive regulation of cell growth, GO:0030307: positive regulation of cell growth, GO:0031930: mitochondria-nucleus signaling pathway, GO:0031966: mitochondrial membrane, GO:0032869: cellular response to insulin stimulus, GO:0034551: mitochondrial respiratory chain complex III assembly, GO:0051881: regulation of mitochondrial membrane potential, GO:0071156: regulation of cell cycle arrest, GO:1903426: regulation of reactive oxygen species biosynthetic process, GO:1990314: cellular response to insulin-like growth factor stimulus, GO:1990519: pyrimidine nucleotide import into mitochondrion, GO:1990519: pyrimidine nucleotide import into mitochondrion, GO:1990519: pyrimidine nucleotide import into mitochondrion		0.00857936	0.0802867	0.0446352	-1.45871	-1.52854	0.175698	0.662315	0.505857	2.01055	3.07088	0.0202233	0.148527	0.0833487	2.93282	4.12107	0.00555134	0.0878335	0.0478777	618	1	3.49056	3.04143	4.0019	3.54298	2.25566	2.98205	4.93836	4.64197	3.97579
631323_at	631323			Gm12250	predicted gene 12250			0.00865193	0.0806984	0.0448916	3.21531	1.00758	0.351372	0.787939	0.672755	15.3801	5.98633	0.000773437	0.0216579	0.011581	4.7834	2.84691	0.0276772	0.185727	0.108006	377	1	4.09783	3.43949	5.61502	5.24432	7.62825	3.55671	8.9561	9.03751	7.3385
16649_at	16649	3840	protein_coding	Kpna4	karyopherin (importin) alpha 4	GO:0005515: protein binding, GO:0005634: nucleus, GO:0005634: nucleus, GO:0005737: cytoplasm, GO:0006606: protein import into nucleus, GO:0008565: protein transporter activity, GO:0015031: protein transport, GO:0031965: nuclear membrane, GO:0042542: response to hydrogen peroxide, GO:0061608: nuclear import signal receptor activity		0.00867015	0.0808091	0.0449689	-1.3447	-2.4778	0.0466979	0.493894	0.318234	1.71377	2.32296	0.0566035	0.271348	0.162108	2.30452	3.94275	0.00684954	0.0958681	0.0526115	605	1	6.31875	6.20194	6.76248	5.95014	5.99715	6.11157	7.26235	7.66844	6.52448
633082_at	633082			Gm12164	ferritin light chain 1 pseudogene			0.00880746	0.0817293	0.0455063	1.08865	0.404529	0.69942	0.928531	0.882708	1.94667	4.47099	0.00362544	0.0516707	0.0280121	1.78815	3.09208	0.0199468	0.159738	0.0910755	95	1	7.69495	8.04806	8.00216	8.32385	8.16551	7.53355	8.84886	9.2204	8.49226
100039636_at	100039636			Atp6v0c-ps2	ATPase, H+ transporting, lysosomal V0 subunit C, pseudogene 2			0.00885388	0.0817813	0.0455562	-1.00081	0.0419516	0.967857	0.994612	0.990251	1.56388	3.25404	0.015884	0.126564	0.0703837	1.56514	3.42133	0.0130197	0.130569	0.0731953	171	1	8.20201	8.4803	8.12282	8.32508	8.32508	8.17094	8.86836	9.23167	8.59403
19386_at	19386	729857,285190,400966,727851,729540,84220,653489	protein_coding	Ranbp2	RAN binding protein 2	GO:0000413: protein peptidyl-prolyl isomerization, GO:0003723: RNA binding, GO:0003755: peptidyl-prolyl cis-trans isomerase activity, GO:0005096: GTPase activator activity, GO:0005515: protein binding, GO:0005634: nucleus, GO:0005643: nuclear pore, GO:0005737: cytoplasm, GO:0005739: mitochondrion, GO:0005813: centrosome, GO:0006111: regulation of gluconeogenesis, GO:0006457: protein folding, GO:0006607: NLS-bearing protein import into nucleus, GO:0008536: Ran GTPase binding, GO:0015031: protein transport, GO:0016020: membrane, GO:0016740: transferase activity, GO:0019789: SUMO transferase activity, GO:0033133: positive regulation of glucokinase activity, GO:0046872: metal ion binding, GO:0046907: intracellular transport, GO:0051028: mRNA transport	03013: RNA transport	0.00884149	0.0817813	0.0455562	1.1569	0.205783	0.843556	0.96821	0.947207	2.81604	5.28659	0.00152095	0.0319073	0.0170898	2.43413	3.2432	0.0163675	0.146341	0.0826458	438	1	6.55896	6.39739	5.86506	5.92175	5.88351	7.27029	8.25803	7.42586	7.56177
16159_at	16159	3592	protein_coding	Il12a	interleukin 12a	GO:0001916: positive regulation of T cell mediated cytotoxicity, GO:0002860: positive regulation of natural killer cell mediated cytotoxicity directed against tumor cell target, GO:0005125: cytokine activity, GO:0005125: cytokine activity, GO:0005143: interleukin-12 receptor binding, GO:0005515: protein binding, GO:0005576: extracellular region, GO:0005615: extracellular space, GO:0005615: extracellular space, GO:0005737: cytoplasm, GO:0006955: immune response, GO:0007050: cell cycle arrest, GO:0008083: growth factor activity, GO:0008283: cell proliferation, GO:0008283: cell proliferation, GO:0009986: cell surface, GO:0010224: response to UV-B, GO:0016477: cell migration, GO:0032496: response to lipopolysaccharide, GO:0032609: interferon-gamma production, GO:0032700: negative regulation of interleukin-17 production, GO:0032729: positive regulation of interferon-gamma production, GO:0032729: positive regulation of interferon-gamma production, GO:0032729: positive regulation of interferon-gamma production, GO:0032816: positive regulation of natural killer cell activation, GO:0032946: positive regulation of mononuclear cell proliferation, GO:0034393: positive regulation of smooth muscle cell apoptotic process, GO:0035711: T-helper 1 cell activation, GO:0035744: T-helper 1 cell cytokine production, GO:0042102: positive regulation of T cell proliferation, GO:0042163: interleukin-12 beta subunit binding, GO:0042163: interleukin-12 beta subunit binding, GO:0042531: positive regulation of tyrosine phosphorylation of STAT protein, GO:0042832: defense response to protozoan, GO:0042832: defense response to protozoan, GO:0043514: interleukin-12 complex, GO:0043514: interleukin-12 complex, GO:0043514: interleukin-12 complex, GO:0045513: interleukin-27 binding, GO:0045582: positive regulation of T cell differentiation, GO:0045785: positive regulation of cell adhesion, GO:0045954: positive regulation of natural killer cell mediated cytotoxicity, GO:0046982: protein heterodimerization activity, GO:0048662: negative regulation of smooth muscle cell proliferation, GO:0050671: positive regulation of lymphocyte proliferation, GO:0051135: positive regulation of NK T cell activation, GO:0071222: cellular response to lipopolysaccharide, GO:0097191: extrinsic apoptotic signaling pathway, GO:0098586: cellular response to virus, GO:2000510: positive regulation of dendritic cell chemotaxis	04060: Cytokine-cytokine receptor interaction, 04620: Toll-like receptor signaling pathway, 04622: RIG-I-like receptor signaling pathway, 04630: Jak-STAT signaling pathway, 04940: Type I diabetes mellitus, 05140: Leishmaniasis, 05142: Chagas disease (American trypanosomiasis), 05143: African trypanosomiasis, 05144: Malaria, 05145: Toxoplasmosis, 05146: Amoebiasis, 05330: Allograft rejection	0.00887301	0.0817839	0.0455562	-1.00081	0.145498	0.888937	0.97897	0.964568	4.68001	3.85866	0.00741327	0.0801759	0.043857	4.68382	4.39175	0.00407234	0.075856	0.0412302	825	1	5.13883	5.58817	3.34605	5.20107	3.74277	5.43494	7.46137	6.35209	7.48938
328417_at	328417	143	protein_coding	Parp4	poly (ADP-ribose) polymerase family, member 4	GO:0003950: NAD+ ADP-ribosyltransferase activity, GO:0005634: nucleus, GO:0005737: cytoplasm, GO:0005819: spindle, GO:0005829: cytosol, GO:0005876: spindle microtubule, GO:0006464: cellular protein modification process, GO:0006954: inflammatory response, GO:0008219: cell death, GO:0019899: enzyme binding, GO:0051972: regulation of telomerase activity	03410: Base excision repair	0.00888316	0.0818345	0.0455836	-1.30164	-2.09712	0.0793343	0.55439	0.381584	1.25722	2.81955	0.0283789	0.182302	0.103868	1.63645	3.7031	0.00915431	0.109688	0.0606962	680	1	5.84301	5.6144	5.74571	4.91499	5.51393	5.55753	6.12361	5.94467	6.12718
104263_at	104263	55818	protein_coding	Kdm3a	lysine (K)-specific demethylase 3A	GO:0000785: chromatin, GO:0000976: transcription regulatory region sequence-specific DNA binding, GO:0000976: transcription regulatory region sequence-specific DNA binding, GO:0000979: RNA polymerase II core promoter sequence-specific DNA binding, GO:0003700: DNA-binding transcription factor activity, GO:0005506: iron ion binding, GO:0005515: protein binding, GO:0005634: nucleus, GO:0005634: nucleus, GO:0005634: nucleus, GO:0005654: nucleoplasm, GO:0005737: cytoplasm, GO:0006325: chromatin organization, GO:0007283: spermatogenesis, GO:0007290: spermatid nucleus elongation, GO:0009755: hormone-mediated signaling pathway, GO:0010468: regulation of gene expression, GO:0010628: positive regulation of gene expression, GO:0016491: oxidoreductase activity, GO:0030154: cell differentiation, GO:0030521: androgen receptor signaling pathway, GO:0031490: chromatin DNA binding, GO:0032454: histone demethylase activity (H3-K9 specific), GO:0032454: histone demethylase activity (H3-K9 specific), GO:0033169: histone H3-K9 demethylation, GO:0033169: histone H3-K9 demethylation, GO:0033169: histone H3-K9 demethylation, GO:0036123: histone H3-K9 dimethylation, GO:0036123: histone H3-K9 dimethylation, GO:0045893: positive regulation of transcription, DNA-templated, GO:0045944: positive regulation of transcription by RNA polymerase II, GO:0046293: formaldehyde biosynthetic process, GO:0046872: metal ion binding, GO:0050681: androgen receptor binding, GO:0051213: dioxygenase activity, GO:0051573: negative regulation of histone H3-K9 methylation, GO:0055114: oxidation-reduction process, GO:0120162: positive regulation of cold-induced thermogenesis, GO:1990830: cellular response to leukemia inhibitory factor, GO:2000036: regulation of stem cell population maintenance, GO:2000736: regulation of stem cell differentiation		0.00890288	0.0819568	0.0456501	-1.40167	-4.39429	0.00425834	0.298809	0.166749	1.32333	1.60889	0.155734	0.466396	0.317673	1.85487	3.61122	0.010255	0.115845	0.0643364	623	1	6.73083	6.83999	6.87074	6.22381	6.25658	6.48874	7.36025	7.49833	6.67118
387228_at	387228			Mir30d	microRNA 30d	GO:0007605: sensory perception of sound, GO:0009617: response to bacterium, GO:0060291: long-term synaptic potentiation, GO:0070482: response to oxygen levels, GO:0071222: cellular response to lipopolysaccharide, GO:0071230: cellular response to amino acid stimulus		0.00891096	0.0819734	0.0456577	-1.43908	-1.67409	0.14357	0.625476	0.466426	1.56898	2.22381	0.0651258	0.292624	0.177344	2.25788	5.62457	0.00113167	0.0444185	0.0237704	629	1	4.13374	4.3253	5.1543	3.91948	4.08735	4.22843	5.13151	5.62344	4.9316
269717_at	269717	80228	protein_coding	Orai2	ORAI calcium release-activated calcium modulator 2	GO:0002115: store-operated calcium entry, GO:0015279: store-operated calcium channel activity, GO:0016020: membrane, GO:0016020: membrane, GO:0016021: integral component of membrane, GO:0030426: growth cone		0.00895858	0.0822071	0.0457823	-1.28201	-2.4116	0.0511679	0.502348	0.327361	1.19177	1.62042	0.153234	0.463164	0.314909	1.52786	4.61555	0.00317789	0.0679237	0.0368532	671	1	6.61522	6.3195	6.78678	6.23932	6.12488	6.31393	7.00962	6.6982	6.79323
19697_at	19697	5970	protein_coding	Rela	v-rel reticuloendotheliosis viral oncogene homolog A (avian)	GO:0000122: negative regulation of transcription by RNA polymerase II, GO:0000122: negative regulation of transcription by RNA polymerase II, GO:0000122: negative regulation of transcription by RNA polymerase II, GO:0000790: nuclear chromatin, GO:0000790: nuclear chromatin, GO:0000977: RNA polymerase II regulatory region sequence-specific DNA binding, GO:0000977: RNA polymerase II regulatory region sequence-specific DNA binding, GO:0000977: RNA polymerase II regulatory region sequence-specific DNA binding, GO:0000978: RNA polymerase II proximal promoter sequence-specific DNA binding, GO:0000980: RNA polymerase II distal enhancer sequence-specific DNA binding, GO:0000983: transcription factor activity, RNA polymerase II core promoter sequence-specific DNA binding, GO:0001077: proximal promoter DNA-binding transcription activator activity, RNA polymerase II-specific, GO:0001078: proximal promoter DNA-binding transcription repressor activity, RNA polymerase II-specific, GO:0001078: proximal promoter DNA-binding transcription repressor activity, RNA polymerase II-specific, GO:0001205: distal enhancer DNA-binding transcription activator activity, RNA polymerase II-specific, GO:0001889: liver development, GO:0001942: hair follicle development, GO:0003677: DNA binding, GO:0003677: DNA binding, GO:0003682: chromatin binding, GO:0003682: chromatin binding, GO:0003682: chromatin binding, GO:0003700: DNA-binding transcription factor activity, GO:0003700: DNA-binding transcription factor activity, GO:0003700: DNA-binding transcription factor activity, GO:0003705: transcription factor activity, RNA polymerase II distal enhancer sequence-specific binding, GO:0003705: transcription factor activity, RNA polymerase II distal enhancer sequence-specific binding, GO:0005515: protein binding, GO:0005634: nucleus, GO:0005634: nucleus, GO:0005654: nucleoplasm, GO:0005667: transcription factor complex, GO:0005737: cytoplasm, GO:0005737: cytoplasm, GO:0005829: cytosol, GO:0005829: cytosol, GO:0005829: cytosol, GO:0006325: chromatin organization, GO:0006351: transcription, DNA-templated, GO:0006355: regulation of transcription, DNA-templated, GO:0006952: defense response, GO:0006954: inflammatory response, GO:0006954: inflammatory response, GO:0007249: I-kappaB kinase/NF-kappaB signaling, GO:0008134: transcription factor binding, GO:0008284: positive regulation of cell proliferation, GO:0009617: response to bacterium, GO:0009887: animal organ morphogenesis, GO:0010033: response to organic substance, GO:0010224: response to UV-B, GO:0014040: positive regulation of Schwann cell differentiation, GO:0019221: cytokine-mediated signaling pathway, GO:0019899: enzyme binding, GO:0019901: protein kinase binding, GO:0019901: protein kinase binding, GO:0031490: chromatin DNA binding, GO:0031625: ubiquitin protein ligase binding, GO:0032332: positive regulation of chondrocyte differentiation, GO:0032495: response to muramyl dipeptide, GO:0032991: protein-containing complex, GO:0033209: tumor necrosis factor-mediated signaling pathway, GO:0033234: negative regulation of protein sumoylation, GO:0033613: activating transcription factor binding, GO:0034097: response to cytokine, GO:0035525: NF-kappaB p50/p65 complex, GO:0035525: NF-kappaB p50/p65 complex, GO:0035729: cellular response to hepatocyte growth factor stimulus, GO:0035924: cellular response to vascular endothelial growth factor stimulus, GO:0035994: response to muscle stretch, GO:0038061: NIK/NF-kappaB signaling, GO:0042177: negative regulation of protein catabolic process, GO:0042301: phosphate ion binding, GO:0042802: identical protein binding, GO:0042802: identical protein binding, GO:0042803: protein homodimerization activity, GO:0042805: actinin binding, GO:0042805: actinin binding, GO:0042826: histone deacetylase binding, GO:0043066: negative regulation of apoptotic process, GO:0043066: negative regulation of apoptotic process, GO:0043123: positive regulation of I-kappaB kinase/NF-kappaB signaling, GO:0043565: sequence-specific DNA binding, GO:0043565: sequence-specific DNA binding, GO:0043620: regulation of DNA-templated transcription in response to stress, GO:0044212: transcription regulatory region DNA binding, GO:0044877: protein-containing complex binding, GO:0045084: positive regulation of interleukin-12 biosynthetic process, GO:0045202: synapse, GO:0045892: negative regulation of transcription, DNA-templated, GO:0045893: positive regulation of transcription, DNA-templated, GO:0045893: positive regulation of transcription, DNA-templated, GO:0045893: positive regulation of transcription, DNA-templated, GO:0045893: positive regulation of transcription, DNA-templated, GO:0045944: positive regulation of transcription by RNA polymerase II, GO:0045944: positive regulation of transcription by RNA polymerase II, GO:0046627: negative regulation of insulin receptor signaling pathway, GO:0046982: protein heterodimerization activity, GO:0047485: protein N-terminus binding, GO:0050727: regulation of inflammatory response, GO:0050727: regulation of inflammatory response, GO:0050862: positive regulation of T cell receptor signaling pathway, GO:0051059: NF-kappaB binding, GO:0051092: positive regulation of NF-kappaB transcription factor activity, GO:0051092: positive regulation of NF-kappaB transcription factor activity, GO:0061614: pri-miRNA transcription by RNA polymerase II, GO:0070301: cellular response to hydrogen peroxide, GO:0070431: nucleotide-binding oligomerization domain containing 2 signaling pathway, GO:0070491: repressing transcription factor binding, GO:0070555: response to interleukin-1, GO:0071159: NF-kappaB complex, GO:0071216: cellular response to biotic stimulus, GO:0071222: cellular response to lipopolysaccharide, GO:0071222: cellular response to lipopolysaccharide, GO:0071223: cellular response to lipoteichoic acid, GO:0071224: cellular response to peptidoglycan, GO:0071316: cellular response to nicotine, GO:0071347: cellular response to interleukin-1, GO:0071354: cellular response to interleukin-6, GO:0071356: cellular response to tumor necrosis factor, GO:0071532: ankyrin repeat binding, GO:0098978: glutamatergic synapse, GO:0098978: glutamatergic synapse, GO:0099527: postsynapse to nucleus signaling pathway, GO:0099527: postsynapse to nucleus signaling pathway, GO:1901222: regulation of NIK/NF-kappaB signaling, GO:1901223: negative regulation of NIK/NF-kappaB signaling, GO:1901224: positive regulation of NIK/NF-kappaB signaling, GO:1901522: positive regulation of transcription from RNA polymerase II promoter involved in cellular response to chemical stimulus, GO:1902894: negative regulation of pri-miRNA transcription by RNA polymerase II, GO:1902895: positive regulation of pri-miRNA transcription by RNA polymerase II, GO:1904385: cellular response to angiotensin, GO:2000630: positive regulation of miRNA metabolic process, GO:2001237: negative regulation of extrinsic apoptotic signaling pathway, GO:2001237: negative regulation of extrinsic apoptotic signaling pathway	04010: MAPK signaling pathway, 04062: Chemokine signaling pathway, 04210: Apoptosis, 04380: Osteoclast differentiation, 04620: Toll-like receptor signaling pathway, 04621: NOD-like receptor signaling pathway, 04622: RIG-I-like receptor signaling pathway, 04623: Cytosolic DNA-sensing pathway, 04660: T cell receptor signaling pathway, 04662: B cell receptor signaling pathway, 04722: Neurotrophin signaling pathway, 04920: Adipocytokine signaling pathway, 05140: Leishmaniasis, 05142: Chagas disease (American trypanosomiasis), 05145: Toxoplasmosis, 05146: Amoebiasis, 05160: Hepatitis C, 05200: Pathways in cancer, 05212: Pancreatic cancer, 05215: Prostate cancer, 05220: Chronic myeloid leukemia, 05221: Acute myeloid leukemia, 05222: Small cell lung cancer	0.00895473	0.0822071	0.0457823	-1.01184	-0.182863	0.860743	0.972937	0.954893	1.81046	4.69563	0.00282771	0.0447124	0.0241563	1.83191	3.63957	0.00990052	0.113998	0.0631429	788	1	7.28876	7.20158	6.72778	6.90232	6.62184	7.54418	7.98003	7.74937	8.09705
225341_at	225341	55679	protein_coding	Lims2	LIM and senescent cell antigen like domains 2	GO:0003674: molecular_function, GO:0005886: plasma membrane, GO:0005925: focal adhesion, GO:0005925: focal adhesion, GO:0016020: membrane, GO:0030054: cell junction, GO:0043066: negative regulation of apoptotic process, GO:0045216: cell-cell junction organization, GO:0046872: metal ion binding, GO:0050680: negative regulation of epithelial cell proliferation, GO:0098609: cell-cell adhesion, GO:2000178: negative regulation of neural precursor cell proliferation, GO:2000346: negative regulation of hepatocyte proliferation, GO:2001046: positive regulation of integrin-mediated signaling pathway		0.00900592	0.082517	0.0459516	-1.1357	-1.67203	0.143984	0.625752	0.466671	1.29731	2.58522	0.0391913	0.219828	0.128382	1.47336	3.65836	0.00967305	0.112665	0.0623303	713	1	2.72855	2.5308	2.6394	2.37042	2.38285	2.59075	3.18103	2.76626	3.05412
68839_at	68839	157567	protein_coding	Ankrd46	ankyrin repeat domain 46	GO:0016020: membrane, GO:0016021: integral component of membrane		0.00908667	0.0830772	0.0462588	-1.12317	-1.56686	0.166637	0.650572	0.49459	1.36587	2.74999	0.0312128	0.19199	0.110269	1.5341	3.50417	0.0117242	0.124468	0.0695116	589	1	4.87481	4.80148	4.75315	4.49989	4.78338	4.63208	5.47196	4.94342	5.31632
67473_at	67473	55244	protein_coding	Slc47a1	solute carrier family 47, member 1	GO:0005886: plasma membrane, GO:0006812: cation transport, GO:0006855: drug transmembrane transport, GO:0006855: drug transmembrane transport, GO:0015238: drug transmembrane transporter activity, GO:0015238: drug transmembrane transporter activity, GO:0015297: antiporter activity, GO:0015695: organic cation transport, GO:0015695: organic cation transport, GO:0015893: drug transport, GO:0016020: membrane, GO:0016021: integral component of membrane, GO:0031982: vesicle, GO:0055085: transmembrane transport		0.00909037	0.0830812	0.0462602	-1.04524	-0.636643	0.547145	0.876669	0.801925	1.27565	3.49241	0.011685	0.10473	0.0579178	1.33336	3.31438	0.0149288	0.139702	0.0785769	660	1	2.2444	2.21711	2.25495	2.00913	2.30365	2.19717	2.66174	2.50941	2.59522
18781_at	18781	391013	protein_coding	Pla2g2c	phospholipase A2, group IIC	GO:0004623: phospholipase A2 activity, GO:0004623: phospholipase A2 activity, GO:0005509: calcium ion binding, GO:0005543: phospholipid binding, GO:0005575: cellular_component, GO:0005576: extracellular region, GO:0006629: lipid metabolic process, GO:0006644: phospholipid metabolic process, GO:0009395: phospholipid catabolic process, GO:0016042: lipid catabolic process, GO:0016787: hydrolase activity, GO:0046872: metal ion binding, GO:0047498: calcium-dependent phospholipase A2 activity, GO:0047498: calcium-dependent phospholipase A2 activity, GO:0050482: arachidonic acid secretion	00564: Glycerophospholipid metabolism, 00565: Ether lipid metabolism, 00590: Arachidonic acid metabolism, 00591: Linoleic acid metabolism, 00592: alpha-Linolenic acid metabolism, 01100: Metabolic pathways, 04010: MAPK signaling pathway, 04270: Vascular smooth muscle contraction, 04370: VEGF signaling pathway, 04664: Fc epsilon RI signaling pathway, 04730: Long-term depression, 04912: GnRH signaling pathway, 04972: Pancreatic secretion, 04975: Fat digestion and absorption, 05145: Toxoplasmosis	0.00909973	0.0831368	0.0462904	1.05889	0.640812	0.544605	0.875926	0.800657	1.42691	3.69709	0.00903842	0.0901573	0.0495426	1.34755	3.43878	0.0127344	0.129255	0.0724171	559	1	2.5521	2.58603	2.21909	2.41649	2.54146	2.66403	3.00132	3.06182	2.8525
277203_at	277203	116211	protein_coding	Tm4sf19	transmembrane 4 L six family member 19	GO:0003674: molecular_function, GO:0008150: biological_process		0.00917664	0.0835268	0.0465154	-1.27524	-2.26738	0.0625209	0.528125	0.351095	3.00307	2.7334	0.0319321	0.194819	0.112062	3.82963	3.47811	0.0121159	0.126357	0.0706856	603	1	2.70434	2.30195	2.76805	2.2246	2.35271	2.182	3.61077	5.08655	3.11155
380920_at	380920			Gm1587	predicted gene 1587	GO:0003674: molecular_function, GO:0005575: cellular_component, GO:0008150: biological_process		0.00920556	0.0836528	0.0465831	1.00366	-0.00195817	0.998499	1	0.999987	1.46909	3.71679	0.00882072	0.0888924	0.0488449	1.46374	3.24908	0.0162432	0.145761	0.0823347	314	1	1.93307	2.17642	2.07806	1.83137	2.17642	2.17896	2.85662	2.52255	2.45013
76000_at	76000			5033430I15Rik	RIKEN cDNA 5033430I15 gene	GO:0003674: molecular_function, GO:0005575: cellular_component, GO:0008150: biological_process		0.00920136	0.0836528	0.0465831	-1.10984	-1.43119	0.200824	0.684562	0.536325	2.01506	2.91482	0.0249346	0.168452	0.0953574	2.23641	3.31718	0.0148752	0.139489	0.0784311	590	1	2.37012	2.4223	2.50203	2.33633	2.37012	2.12831	3.76904	2.59453	3.69607
100041121_at	100041121			Gm10144	predicted pseudogene 10144		03060: Protein export, 04141: Protein processing in endoplasmic reticulum, 04145: Phagosome	0.00920551	0.0836528	0.0465831	-1.19258	-3.02362	0.0223814	0.423856	0.257564	1.20639	1.8569	0.109702	0.390181	0.252541	1.43871	3.56332	0.0108857	0.119456	0.066496	610	1	2.31338	2.31338	2.26174	2.0389	2.03089	2.05695	2.42624	2.81432	2.42474
74732_at	74732	8676	protein_coding	Stx11	syntaxin 11	GO:0000149: SNARE binding, GO:0001913: T cell mediated cytotoxicity, GO:0005484: SNAP receptor activity, GO:0005794: Golgi apparatus, GO:0005886: plasma membrane, GO:0006886: intracellular protein transport, GO:0006887: exocytosis, GO:0006906: vesicle fusion, GO:0008021: synaptic vesicle, GO:0012505: endomembrane system, GO:0015031: protein transport, GO:0016020: membrane, GO:0016021: integral component of membrane, GO:0016192: vesicle-mediated transport, GO:0031201: SNARE complex, GO:0031629: synaptic vesicle fusion to presynaptic active zone membrane, GO:0042267: natural killer cell mediated cytotoxicity, GO:0042734: presynaptic membrane, GO:0043312: neutrophil degranulation, GO:0043316: cytotoxic T cell degranulation, GO:0043320: natural killer cell degranulation, GO:0045335: phagocytic vesicle, GO:0048278: vesicle docking, GO:0048787: presynaptic active zone membrane, GO:0071346: cellular response to interferon-gamma	04130: SNARE interactions in vesicular transport	0.0092101	0.0836598	0.0465854	-1.13491	-0.411028	0.694891	0.927295	0.879771	2.15381	3.74038	0.00856758	0.0873453	0.0479543	2.44437	4.50891	0.00357326	0.0715811	0.0388158	150	1	5.78574	5.37365	6.58376	5.85333	6.25588	5.14672	7.20985	7.26516	6.81817
70350_at	70350	10409	protein_coding	Basp1	brain abundant, membrane attached signal protein 1	GO:0003714: transcription corepressor activity, GO:0003714: transcription corepressor activity, GO:0003714: transcription corepressor activity, GO:0005515: protein binding, GO:0005634: nucleus, GO:0005634: nucleus, GO:0005634: nucleus, GO:0005737: cytoplasm, GO:0005737: cytoplasm, GO:0005737: cytoplasm, GO:0005886: plasma membrane, GO:0008180: COP9 signalosome, GO:0016020: membrane, GO:0016607: nuclear speck, GO:0019904: protein domain specific binding, GO:0030054: cell junction, GO:0042995: cell projection, GO:0044212: transcription regulatory region DNA binding, GO:0044212: transcription regulatory region DNA binding, GO:0045892: negative regulation of transcription, DNA-templated, GO:0045892: negative regulation of transcription, DNA-templated, GO:0045892: negative regulation of transcription, DNA-templated, GO:0072112: glomerular visceral epithelial cell differentiation		0.00929385	0.0842144	0.0468893	1.04368	0.407314	0.697478	0.928125	0.881838	2.38016	3.64707	0.00961817	0.0933403	0.0514671	2.28055	5.09575	0.00191168	0.0550586	0.0295473	145	1	4.77283	5.23329	6.24774	5.67301	5.9177	5.15498	6.88915	6.98507	6.49594
12952_at	12952	1407	protein_coding	Cry1	cryptochrome 1 (photolyase-like)	GO:0000122: negative regulation of transcription by RNA polymerase II, GO:0000122: negative regulation of transcription by RNA polymerase II, GO:0000166: nucleotide binding, GO:0003690: double-stranded DNA binding, GO:0003690: double-stranded DNA binding, GO:0005515: protein binding, GO:0005634: nucleus, GO:0005737: cytoplasm, GO:0005739: mitochondrion, GO:0005739: mitochondrion, GO:0006094: gluconeogenesis, GO:0006975: DNA damage induced protein phosphorylation, GO:0007623: circadian rhythm, GO:0007623: circadian rhythm, GO:0007623: circadian rhythm, GO:0008134: transcription factor binding, GO:0009881: photoreceptor activity, GO:0018298: protein-chromophore linkage, GO:0019900: kinase binding, GO:0019901: protein kinase binding, GO:0019902: phosphatase binding, GO:0019915: lipid storage, GO:0031397: negative regulation of protein ubiquitination, GO:0032868: response to insulin, GO:0032922: circadian regulation of gene expression, GO:0032922: circadian regulation of gene expression, GO:0033762: response to glucagon, GO:0035257: nuclear hormone receptor binding, GO:0035257: nuclear hormone receptor binding, GO:0042593: glucose homeostasis, GO:0042752: regulation of circadian rhythm, GO:0042754: negative regulation of circadian rhythm, GO:0042754: negative regulation of circadian rhythm, GO:0042826: histone deacetylase binding, GO:0043153: entrainment of circadian clock by photoperiod, GO:0045744: negative regulation of G protein-coupled receptor signaling pathway, GO:0045892: negative regulation of transcription, DNA-templated, GO:0045892: negative regulation of transcription, DNA-templated, GO:0045892: negative regulation of transcription, DNA-templated, GO:0048511: rhythmic process, GO:0050896: response to stimulus, GO:0070888: E-box binding, GO:2000001: regulation of DNA damage checkpoint, GO:2000323: negative regulation of glucocorticoid receptor signaling pathway, GO:2000323: negative regulation of glucocorticoid receptor signaling pathway, GO:2000850: negative regulation of glucocorticoid secretion	04710: Circadian rhythm	0.00932696	0.0844428	0.0470317	-1.04625	-0.501653	0.633237	0.906202	0.850115	1.94833	3.46398	0.0121154	0.106997	0.0592004	2.03844	3.23053	0.0166391	0.147468	0.0833274	67	1	4.87334	4.83999	4.784	4.89204	4.34632	4.98587	6.11884	5.95611	5.12959
54170_at	54170	64121	protein_coding	Rragc	Ras-related GTP binding C	GO:0000166: nucleotide binding, GO:0003924: GTPase activity, GO:0003924: GTPase activity, GO:0003924: GTPase activity, GO:0005525: GTP binding, GO:0005634: nucleus, GO:0005634: nucleus, GO:0005737: cytoplasm, GO:0005764: lysosome, GO:0005764: lysosome, GO:0009267: cellular response to starvation, GO:0010506: regulation of autophagy, GO:0019003: GDP binding, GO:0032006: regulation of TOR signaling, GO:0032008: positive regulation of TOR signaling, GO:0034198: cellular response to amino acid starvation, GO:0034448: EGO complex, GO:0043200: response to amino acid, GO:0043231: intracellular membrane-bounded organelle, GO:0046982: protein heterodimerization activity, GO:0051020: GTPase binding, GO:0071230: cellular response to amino acid stimulus, GO:1903432: regulation of TORC1 signaling, GO:1990131: Gtr1-Gtr2 GTPase complex		0.00944716	0.0852693	0.0474854	-1.06778	-0.674757	0.524197	0.867807	0.788219	2.22727	3.09793	0.0195087	0.144699	0.0810472	2.37823	3.27145	0.0157793	0.143246	0.0809111	180	1	5.26264	5.06258	4.97829	5.00493	4.76749	5.22593	6.00415	6.90222	5.53443
408196_at	408196		protein_coding	Gm5416	predicted gene 5416	GO:0004869: cysteine-type endopeptidase inhibitor activity, GO:0005829: cytosol, GO:0008150: biological_process		0.00946567	0.085285	0.0475078	1.4393	0.138275	0.894408	0.980129	0.966607	7.39329	5.80366	0.00091754	0.0241044	0.0128972	5.13674	3.26873	0.0158348	0.143457	0.081023	96	1	4.98516	5.68741	6.53298	7.36802	6.15822	4.03798	9.17318	8.97078	7.78635
23912_at	23912	54509	protein_coding	Rhof	ras homolog family member F (in filopodia)	GO:0000166: nucleotide binding, GO:0003924: GTPase activity, GO:0005525: GTP binding, GO:0005622: intracellular, GO:0005737: cytoplasm, GO:0005856: cytoskeleton, GO:0005886: plasma membrane, GO:0005938: cell cortex, GO:0007015: actin filament organization, GO:0007015: actin filament organization, GO:0007264: small GTPase mediated signal transduction, GO:0007266: Rho protein signal transduction, GO:0008360: regulation of cell shape, GO:0016020: membrane, GO:0016477: cell migration, GO:0019901: protein kinase binding, GO:0030334: regulation of cell migration, GO:0030950: establishment or maintenance of actin cytoskeleton polarity, GO:0032153: cell division site, GO:0032956: regulation of actin cytoskeleton organization, GO:0043231: intracellular membrane-bounded organelle, GO:0051017: actin filament bundle assembly		0.00955189	0.0857882	0.0477807	-1.12932	-1.40735	0.207459	0.694975	0.545656	1.78247	2.79828	0.0292154	0.185245	0.105673	2.01299	3.45551	0.012467	0.127986	0.0716815	564	1	5.82422	5.89634	6.13862	5.66847	5.8602	5.81633	6.63461	6.23127	7.30611
93835_at	93835	81693	protein_coding	Amn	amnionless	GO:0005102: signaling receptor binding, GO:0005615: extracellular space, GO:0005768: endosome, GO:0005886: plasma membrane, GO:0005905: clathrin-coated pit, GO:0006898: receptor-mediated endocytosis, GO:0007275: multicellular organism development, GO:0007588: excretion, GO:0008104: protein localization, GO:0015031: protein transport, GO:0015889: cobalamin transport, GO:0016020: membrane, GO:0016021: integral component of membrane, GO:0016324: apical plasma membrane, GO:0030139: endocytic vesicle, GO:0031526: brush border membrane, GO:0032991: protein-containing complex, GO:0043001: Golgi to plasma membrane protein transport, GO:0045177: apical part of cell		0.00954599	0.0857882	0.0477807	-1.03699	-0.468871	0.655207	0.914605	0.861565	1.51815	3.39724	0.0131954	0.113041	0.0625981	1.5743	3.23999	0.0164358	0.146734	0.0828602	600	1	2.18728	2.23887	2.1156	2.26623	2.21329	1.87776	3.05988	2.44526	2.78122
13730_at	13730	2012	protein_coding	Emp1	epithelial membrane protein 1	GO:0005886: plasma membrane, GO:0005886: plasma membrane, GO:0008219: cell death, GO:0016020: membrane, GO:0016021: integral component of membrane, GO:0016049: cell growth, GO:0032060: bleb assembly		0.00957033	0.0858931	0.0478375	1.3617	1.39601	0.210686	0.698241	0.548483	2.41569	4.9863	0.00207202	0.0379835	0.0204716	1.77402	2.41832	0.0499194	0.250005	0.151327	563	1	2.31896	2.48139	2.50225	2.55816	2.43853	3.4334	4.16258	3.60289	3.19716
102595_at	102595	80301	protein_coding	Plekho2	pleckstrin homology domain containing, family O member 2	GO:0003674: molecular_function, GO:0005575: cellular_component, GO:0008150: biological_process		0.00963296	0.0862043	0.0480076	-1.11302	-1.02804	0.342383	0.782147	0.66693	1.37165	4.12433	0.0053978	0.0653856	0.0355623	1.52667	3.49967	0.0117908	0.124913	0.0697836	776	1	7.67337	7.62074	7.50772	7.18465	7.31195	7.77725	7.9602	8.05418	8.15362
26373_at	26373	1186	protein_coding	Clcn7	chloride channel, voltage-sensitive 7	GO:0000166: nucleotide binding, GO:0005247: voltage-gated chloride channel activity, GO:0005515: protein binding, GO:0005515: protein binding, GO:0005524: ATP binding, GO:0005654: nucleoplasm, GO:0005654: nucleoplasm, GO:0005764: lysosome, GO:0006811: ion transport, GO:0006821: chloride transport, GO:0009268: response to pH, GO:0009268: response to pH, GO:0015297: antiporter activity, GO:0016020: membrane, GO:0016021: integral component of membrane, GO:0031410: cytoplasmic vesicle, GO:0031410: cytoplasmic vesicle, GO:0055085: transmembrane transport, GO:1902476: chloride transmembrane transport		0.00964971	0.0862403	0.0480387	1.06044	0.240994	0.817337	0.962325	0.937019	5.37106	3.26795	0.0155985	0.125344	0.0696669	5.06494	3.05521	0.020943	0.163493	0.0934752	51	1	4.3394	4.20729	3.97623	3.77021	4.34061	4.57537	7.19953	6.90347	4.68806
74096_at	74096	84329	protein_coding	Hvcn1	hydrogen voltage-gated channel 1	GO:0005216: ion channel activity, GO:0005244: voltage-gated ion channel activity, GO:0005886: plasma membrane, GO:0005887: integral component of plasma membrane, GO:0006811: ion transport, GO:0009268: response to pH, GO:0010043: response to zinc ion, GO:0010043: response to zinc ion, GO:0016020: membrane, GO:0016021: integral component of membrane, GO:0016021: integral component of membrane, GO:0030171: voltage-gated proton channel activity, GO:0030171: voltage-gated proton channel activity, GO:0034765: regulation of ion transmembrane transport, GO:0042802: identical protein binding, GO:0042802: identical protein binding, GO:0055085: transmembrane transport, GO:0071294: cellular response to zinc ion, GO:0071467: cellular response to pH, GO:1902600: proton transmembrane transport, GO:1902600: proton transmembrane transport		0.00967609	0.0863849	0.0481168	-1.03723	-0.234265	0.822329	0.964038	0.939707	2.81527	3.68949	0.00912401	0.0907817	0.0498902	2.9201	3.58766	0.01056	0.117503	0.0652405	178	1	4.40961	4.4196	3.54598	3.90263	3.50195	4.70592	5.01513	6.30133	5.38411
74735_at	74735	9830	protein_coding	Trim14	tripartite motif-containing 14	GO:0002376: immune system process, GO:0003674: molecular_function, GO:0005622: intracellular, GO:0005737: cytoplasm, GO:0005739: mitochondrion, GO:0005741: mitochondrial outer membrane, GO:0008270: zinc ion binding, GO:0016020: membrane, GO:0032897: negative regulation of viral transcription, GO:0045087: innate immune response, GO:0046872: metal ion binding, GO:0051091: positive regulation of DNA-binding transcription factor activity, GO:0051092: positive regulation of NF-kappaB transcription factor activity		0.00973473	0.0866163	0.0482729	1.11275	0.629309	0.551632	0.877594	0.804184	2.27162	3.72051	0.00878029	0.0887159	0.0487505	2.04144	3.08483	0.0201385	0.160364	0.0914254	346	1	3.7162	3.59319	4.16267	3.79544	4.37748	3.73479	5.4883	5.01632	4.37165
100040299_at	100040299	386675	protein_coding	Gm2696	predicted gene 2696	GO:0003674: molecular_function, GO:0005575: cellular_component, GO:0008150: biological_process		0.00971363	0.0866163	0.0482729	-1.01804	-0.255672	0.806482	0.958918	0.93243	1.36294	3.95865	0.00657052	0.0742309	0.0405274	1.38752	3.27535	0.0156999	0.142995	0.0806858	459	1	3.13949	3.13949	2.98319	2.9393	2.9262	3.29393	3.53233	3.63797	3.43011
216705_at	216705	9685	protein_coding	Clint1	clathrin interactor 1	GO:0005654: nucleoplasm, GO:0005737: cytoplasm, GO:0005794: Golgi apparatus, GO:0006897: endocytosis, GO:0008289: lipid binding, GO:0016020: membrane, GO:0016192: vesicle-mediated transport, GO:0030136: clathrin-coated vesicle, GO:0030276: clathrin binding, GO:0031410: cytoplasmic vesicle, GO:0043231: intracellular membrane-bounded organelle, GO:0048268: clathrin coat assembly		0.00971637	0.0866163	0.0482729	1.07301	0.529031	0.615194	0.901701	0.84076	1.65122	4.11439	0.00546123	0.0657839	0.0357905	1.53886	2.95794	0.023838	0.173532	0.0998074	741	1	7.18099	7.22437	6.97184	6.89447	7.32267	7.42456	8.01311	7.50408	7.98827
18613_at	18613	5175	protein_coding	Pecam1	platelet/endothelial cell adhesion molecule 1	GO:0001525: angiogenesis, GO:0001525: angiogenesis, GO:0001726: ruffle, GO:0001886: endothelial cell morphogenesis, GO:0002687: positive regulation of leukocyte migration, GO:0002693: positive regulation of cellular extravasation, GO:0005515: protein binding, GO:0005615: extracellular space, GO:0005737: cytoplasm, GO:0005886: plasma membrane, GO:0005886: plasma membrane, GO:0006909: phagocytosis, GO:0007155: cell adhesion, GO:0007156: homophilic cell adhesion via plasma membrane adhesion molecules, GO:0007159: leukocyte cell-cell adhesion, GO:0007266: Rho protein signal transduction, GO:0009897: external side of plasma membrane, GO:0009986: cell surface, GO:0016020: membrane, GO:0016021: integral component of membrane, GO:0019903: protein phosphatase binding, GO:0030054: cell junction, GO:0030334: regulation of cell migration, GO:0030485: smooth muscle contractile fiber, GO:0030837: negative regulation of actin filament polymerization, GO:0034260: negative regulation of GTPase activity, GO:0042060: wound healing, GO:0042531: positive regulation of tyrosine phosphorylation of STAT protein, GO:0042803: protein homodimerization activity, GO:0043542: endothelial cell migration, GO:0043542: endothelial cell migration, GO:0044291: cell-cell contact zone, GO:0045121: membrane raft, GO:0050732: negative regulation of peptidyl-tyrosine phosphorylation, GO:0050904: diapedesis, GO:0071944: cell periphery, GO:0072672: neutrophil extravasation, GO:0090673: endothelial cell-matrix adhesion, GO:0098742: cell-cell adhesion via plasma-membrane adhesion molecules	04514: Cell adhesion molecules (CAMs), 04670: Leukocyte transendothelial migration, 05144: Malaria	0.00974345	0.0866364	0.0482824	1.02956	0.0988877	0.92435	0.985447	0.974209	2.17939	4.00402	0.00622355	0.0716974	0.0390759	2.11682	3.79481	0.00818412	0.103837	0.0571239	446	1	5.6118	5.56179	4.74253	5.11848	4.98844	5.90822	6.69311	6.60527	6.06665
18704_at	18704	5286	protein_coding	Pik3c2a	phosphatidylinositol-4-phosphate 3-kinase catalytic subunit type 2 alpha	GO:0000166: nucleotide binding, GO:0005524: ATP binding, GO:0005634: nucleus, GO:0005737: cytoplasm, GO:0005737: cytoplasm, GO:0005794: Golgi apparatus, GO:0005886: plasma membrane, GO:0005886: plasma membrane, GO:0005942: phosphatidylinositol 3-kinase complex, GO:0006887: exocytosis, GO:0006897: endocytosis, GO:0009267: cellular response to starvation, GO:0014065: phosphatidylinositol 3-kinase signaling, GO:0016020: membrane, GO:0016236: macroautophagy, GO:0016301: kinase activity, GO:0016303: 1-phosphatidylinositol-3-kinase activity, GO:0016303: 1-phosphatidylinositol-3-kinase activity, GO:0016310: phosphorylation, GO:0016477: cell migration, GO:0016740: transferase activity, GO:0031410: cytoplasmic vesicle, GO:0031982: vesicle, GO:0035004: phosphatidylinositol 3-kinase activity, GO:0035005: 1-phosphatidylinositol-4-phosphate 3-kinase activity, GO:0035091: phosphatidylinositol binding, GO:0036092: phosphatidylinositol-3-phosphate biosynthetic process, GO:0036092: phosphatidylinositol-3-phosphate biosynthetic process, GO:0046854: phosphatidylinositol phosphorylation, GO:0048015: phosphatidylinositol-mediated signaling, GO:0071583: negative regulation of zinc ion transmembrane transport, GO:0090050: positive regulation of cell migration involved in sprouting angiogenesis, GO:1905037: autophagosome organization	00562: Inositol phosphate metabolism, 01100: Metabolic pathways, 04070: Phosphatidylinositol signaling system	0.00981502	0.0869931	0.0484738	1.05273	0.14145	0.892002	0.979623	0.965784	1.71708	5.57775	0.00113963	0.0272979	0.0145964	1.63108	3.16548	0.0181124	0.152652	0.086783	471	1	4.87007	4.64541	5.00421	4.6654	4.57036	5.38487	5.68526	5.72118	5.46225
170676_at	170676	23089	protein_coding	Peg10	paternally expressed 10	GO:0001890: placenta development, GO:0003676: nucleic acid binding, GO:0003677: DNA binding, GO:0005634: nucleus, GO:0005737: cytoplasm, GO:0005829: cytosol, GO:0006915: apoptotic process, GO:0008270: zinc ion binding, GO:0030154: cell differentiation, GO:0030512: negative regulation of transforming growth factor beta receptor signaling pathway, GO:0046872: metal ion binding		0.00982224	0.0870175	0.0484865	-1.14162	-1.30012	0.239831	0.725254	0.583631	1.33041	2.61553	0.0375762	0.214538	0.124909	1.51883	4.12182	0.00554654	0.0878121	0.0478668	655	1	3.44371	3.70884	3.85884	3.44173	3.63776	3.37581	3.87256	4.17135	4.21021
22030_at	22030	7186	protein_coding	Traf2	TNF receptor-associated factor 2	GO:0000151: ubiquitin ligase complex, GO:0002726: positive regulation of T cell cytokine production, GO:0004842: ubiquitin-protein transferase activity, GO:0005164: tumor necrosis factor receptor binding, GO:0005164: tumor necrosis factor receptor binding, GO:0005174: CD40 receptor binding, GO:0005515: protein binding, GO:0005737: cytoplasm, GO:0005737: cytoplasm, GO:0005829: cytosol, GO:0005829: cytosol, GO:0005829: cytosol, GO:0005938: cell cortex, GO:0006915: apoptotic process, GO:0007165: signal transduction, GO:0007250: activation of NF-kappaB-inducing kinase activity, GO:0008270: zinc ion binding, GO:0008289: lipid binding, GO:0009898: cytoplasmic side of plasma membrane, GO:0012506: vesicle membrane, GO:0016740: transferase activity, GO:0019899: enzyme binding, GO:0019901: protein kinase binding, GO:0019901: protein kinase binding, GO:0019903: protein phosphatase binding, GO:0030163: protein catabolic process, GO:0031435: mitogen-activated protein kinase kinase kinase binding, GO:0031625: ubiquitin protein ligase binding, GO:0031996: thioesterase binding, GO:0031996: thioesterase binding, GO:0032743: positive regulation of interleukin-2 production, GO:0032991: protein-containing complex, GO:0032991: protein-containing complex, GO:0033209: tumor necrosis factor-mediated signaling pathway, GO:0033209: tumor necrosis factor-mediated signaling pathway, GO:0034351: negative regulation of glial cell apoptotic process, GO:0034622: cellular protein-containing complex assembly, GO:0035631: CD40 receptor complex, GO:0042802: identical protein binding, GO:0042981: regulation of apoptotic process, GO:0043066: negative regulation of apoptotic process, GO:0043123: positive regulation of I-kappaB kinase/NF-kappaB signaling, GO:0043507: positive regulation of JUN kinase activity, GO:0044877: protein-containing complex binding, GO:0045121: membrane raft, GO:0045121: membrane raft, GO:0045121: membrane raft, GO:0046328: regulation of JNK cascade, GO:0046625: sphingolipid binding, GO:0046872: metal ion binding, GO:0051023: regulation of immunoglobulin secretion, GO:0051091: positive regulation of DNA-binding transcription factor activity, GO:0051092: positive regulation of NF-kappaB transcription factor activity, GO:0051092: positive regulation of NF-kappaB transcription factor activity, GO:0051092: positive regulation of NF-kappaB transcription factor activity, GO:0051092: positive regulation of NF-kappaB transcription factor activity, GO:0051291: protein heterooligomerization, GO:0051865: protein autoubiquitination, GO:0070207: protein homotrimerization, GO:0070534: protein K63-linked ubiquitination, GO:0071732: cellular response to nitric oxide, GO:0090073: positive regulation of protein homodimerization activity, GO:0097057: TRAF2-GSTP1 complex, GO:0097300: programmed necrotic cell death, GO:1903265: positive regulation of tumor necrosis factor-mediated signaling pathway, GO:1903721: positive regulation of I-kappaB phosphorylation, GO:1990597: AIP1-IRE1 complex, GO:1990604: IRE1-TRAF2-ASK1 complex, GO:1990604: IRE1-TRAF2-ASK1 complex, GO:1990604: IRE1-TRAF2-ASK1 complex, GO:2001238: positive regulation of extrinsic apoptotic signaling pathway	04010: MAPK signaling pathway, 04141: Protein processing in endoplasmic reticulum, 04210: Apoptosis, 04380: Osteoclast differentiation, 04622: RIG-I-like receptor signaling pathway, 04920: Adipocytokine signaling pathway, 05160: Hepatitis C, 05200: Pathways in cancer, 05222: Small cell lung cancer	0.00989831	0.0872968	0.0486314	-1.11806	-1.17914	0.281632	0.746925	0.618455	1.7497	2.7813	0.0299018	0.187632	0.107265	1.95627	3.50754	0.0116746	0.124304	0.0694307	46	1	4.99413	4.88218	5.28863	4.9022	4.91357	4.8972	6.14734	6.08224	5.21402
215015_at	215015	9917	protein_coding	Fam20b	family with sequence similarity 20, member B	GO:0000166: nucleotide binding, GO:0005524: ATP binding, GO:0005615: extracellular space, GO:0005654: nucleoplasm, GO:0005794: Golgi apparatus, GO:0005794: Golgi apparatus, GO:0005794: Golgi apparatus, GO:0016020: membrane, GO:0016021: integral component of membrane, GO:0016301: kinase activity, GO:0016310: phosphorylation, GO:0016740: transferase activity, GO:0016773: phosphotransferase activity, alcohol group as acceptor, GO:0016773: phosphotransferase activity, alcohol group as acceptor, GO:0046872: metal ion binding, GO:0062023: collagen-containing extracellular matrix		0.00994744	0.0875471	0.0487659	1.01427	0.160398	0.87767	0.976751	0.961068	1.45032	3.43941	0.0125014	0.108968	0.0603444	1.42992	3.10566	0.0195927	0.158298	0.0902214	705	1	5.01765	4.9206	5.12737	4.88454	5.08383	5.15275	5.81095	5.49715	5.33255
242785_at	242785	9903	protein_coding	Klhl21	kelch-like 21	GO:0004842: ubiquitin-protein transferase activity, GO:0005737: cytoplasm, GO:0005827: polar microtubule, GO:0005856: cytoskeleton, GO:0007049: cell cycle, GO:0016567: protein ubiquitination, GO:0031463: Cul3-RING ubiquitin ligase complex, GO:0032465: regulation of cytokinesis, GO:0035853: chromosome passenger complex localization to spindle midzone, GO:0051301: cell division		0.00995849	0.0876039	0.0487959	1.07783	0.728666	0.492819	0.855727	0.769186	2.22715	3.33817	0.0142393	0.118549	0.0657492	2.06633	3.01499	0.0220912	0.167669	0.0961843	58	1	3.74695	3.3126	3.43301	3.79956	3.57044	3.46157	4.42641	5.26201	4.01869
226089_at	226089	57589	protein_coding	Ric1	RAB6A GEF complex partner 1	GO:0000139: Golgi membrane, GO:0005085: guanyl-nucleotide exchange factor activity, GO:0005737: cytoplasm, GO:0005829: cytosol, GO:0005829: cytosol, GO:0006886: intracellular protein transport, GO:0016020: membrane, GO:0016021: integral component of membrane, GO:0017112: Rab guanyl-nucleotide exchange factor activity, GO:0017112: Rab guanyl-nucleotide exchange factor activity, GO:0017137: Rab GTPase binding, GO:0017137: Rab GTPase binding, GO:0032991: protein-containing complex, GO:0034066: RIC1-RGP1 guanyl-nucleotide exchange factor complex, GO:0034066: RIC1-RGP1 guanyl-nucleotide exchange factor complex, GO:0042147: retrograde transport, endosome to Golgi, GO:0042147: retrograde transport, endosome to Golgi, GO:0043547: positive regulation of GTPase activity, GO:1903363: negative regulation of cellular protein catabolic process		0.00998314	0.0877398	0.0488877	-1.0664	-0.457771	0.662733	0.917542	0.865404	2.02969	4.33533	0.00422748	0.0566563	0.03071	2.16447	3.61325	0.010229	0.115695	0.0642573	786	1	5.56651	5.81409	5.12114	5.05511	4.96088	6.03218	6.45243	6.24778	6.87596
64138_at	64138	1522	protein_coding	Ctsz	cathepsin Z	GO:0004180: carboxypeptidase activity, GO:0004197: cysteine-type endopeptidase activity, GO:0005615: extracellular space, GO:0005615: extracellular space, GO:0005764: lysosome, GO:0005764: lysosome, GO:0005783: endoplasmic reticulum, GO:0006508: proteolysis, GO:0008233: peptidase activity, GO:0008234: cysteine-type peptidase activity, GO:0009986: cell surface, GO:0010757: negative regulation of plasminogen activation, GO:0010977: negative regulation of neuron projection development, GO:0016787: hydrolase activity, GO:0030426: growth cone, GO:0031410: cytoplasmic vesicle, GO:0032091: negative regulation of protein binding, GO:0043231: intracellular membrane-bounded organelle, GO:0043525: positive regulation of neuron apoptotic process, GO:0051603: proteolysis involved in cellular protein catabolic process, GO:0060441: epithelial tube branching involved in lung morphogenesis, GO:0062023: collagen-containing extracellular matrix, GO:0099738: cell cortex region, GO:1901214: regulation of neuron death, GO:2000179: positive regulation of neural precursor cell proliferation	04142: Lysosome	0.0100037	0.0878904	0.0489708	1.21874	1.01155	0.349613	0.787288	0.671293	3.50605	3.56245	0.0106942	0.0993466	0.054877	2.8768	3.02019	0.0219391	0.167164	0.0958932	369	1	7.31711	6.97091	7.95344	7.97638	7.92671	7.26825	9.55521	9.72103	8.08574
239528_at	239528	27161	protein_coding	Ago2	argonaute RISC catalytic subunit 2	GO:0000340: RNA 7-methylguanosine cap binding, GO:0000932: P-body, GO:0000932: P-body, GO:0000993: RNA polymerase II complex binding, GO:0001047: core promoter binding, GO:0003676: nucleic acid binding, GO:0003723: RNA binding, GO:0003725: double-stranded RNA binding, GO:0003727: single-stranded RNA binding, GO:0003729: mRNA binding, GO:0004518: nuclease activity, GO:0004519: endonuclease activity, GO:0004521: endoribonuclease activity, GO:0004521: endoribonuclease activity, GO:0005515: protein binding, GO:0005634: nucleus, GO:0005654: nucleoplasm, GO:0005737: cytoplasm, GO:0005739: mitochondrion, GO:0005829: cytosol, GO:0005844: polysome, GO:0005845: mRNA cap binding complex, GO:0006355: regulation of transcription, DNA-templated, GO:0006417: regulation of translation, GO:0007275: multicellular organism development, GO:0008022: protein C-terminus binding, GO:0009791: post-embryonic development, GO:0010501: RNA secondary structure unwinding, GO:0010586: miRNA metabolic process, GO:0010628: positive regulation of gene expression, GO:0016442: RISC complex, GO:0016442: RISC complex, GO:0016787: hydrolase activity, GO:0030054: cell junction, GO:0030154: cell differentiation, GO:0030425: dendrite, GO:0031047: gene silencing by RNA, GO:0031054: pre-miRNA processing, GO:0031054: pre-miRNA processing, GO:0035068: micro-ribonucleoprotein complex, GO:0035068: micro-ribonucleoprotein complex, GO:0035087: siRNA loading onto RISC involved in RNA interference, GO:0035196: production of miRNAs involved in gene silencing by miRNA, GO:0035196: production of miRNAs involved in gene silencing by miRNA, GO:0035197: siRNA binding, GO:0035198: miRNA binding, GO:0035198: miRNA binding, GO:0035198: miRNA binding, GO:0035278: miRNA mediated inhibition of translation, GO:0035279: mRNA cleavage involved in gene silencing by miRNA, GO:0035279: mRNA cleavage involved in gene silencing by miRNA, GO:0035280: miRNA loading onto RISC involved in gene silencing by miRNA, GO:0045766: positive regulation of angiogenesis, GO:0045944: positive regulation of transcription by RNA polymerase II, GO:0045947: negative regulation of translational initiation, GO:0046872: metal ion binding, GO:0060213: positive regulation of nuclear-transcribed mRNA poly(A) tail shortening, GO:0070062: extracellular exosome, GO:0070551: endoribonuclease activity, cleaving siRNA-paired mRNA, GO:0070578: RISC-loading complex, GO:0070578: RISC-loading complex, GO:0090624: endoribonuclease activity, cleaving miRNA-paired mRNA, GO:0090625: mRNA cleavage involved in gene silencing by siRNA, GO:0098808: mRNA cap binding, GO:1900153: positive regulation of nuclear-transcribed mRNA catabolic process, deadenylation-dependent decay, GO:1901165: positive regulation of trophoblast cell migration, GO:1905618: positive regulation of miRNA mediated inhibition of translation, GO:1990904: ribonucleoprotein complex, GO:1990904: ribonucleoprotein complex		0.0100109	0.0879231	0.0489882	-1.24631	-1.99029	0.0921694	0.570272	0.399703	1.3298	2.30042	0.0584346	0.276214	0.165593	1.65735	3.90339	0.00717934	0.097616	0.0536007	657	1	7.08462	7.23276	7.47796	6.69771	7.02113	7.11834	7.42772	7.63918	7.94286
434147_at	434147			D930028M14Rik	RIKEN cDNA D930028M14 gene	GO:0003674: molecular_function, GO:0005575: cellular_component, GO:0008150: biological_process		0.0100378	0.0880372	0.0490484	-1.16242	-1.16332	0.287537	0.751267	0.623286	1.41746	3.10946	0.0192127	0.143214	0.0801629	1.64768	3.97986	0.0065538	0.093979	0.0515169	127	1	3.10155	3.43306	3.56106	3.31283	3.30351	2.81128	3.7991	4.07286	3.75033
12571_at	12571	1021	protein_coding	Cdk6	cyclin-dependent kinase 6	GO:0000122: negative regulation of transcription by RNA polymerase II, GO:0000166: nucleotide binding, GO:0000307: cyclin-dependent protein kinase holoenzyme complex, GO:0001726: ruffle, GO:0001954: positive regulation of cell-matrix adhesion, GO:0002244: hematopoietic progenitor cell differentiation, GO:0003323: type B pancreatic cell development, GO:0004672: protein kinase activity, GO:0004674: protein serine/threonine kinase activity, GO:0004693: cyclin-dependent protein serine/threonine kinase activity, GO:0004693: cyclin-dependent protein serine/threonine kinase activity, GO:0005515: protein binding, GO:0005524: ATP binding, GO:0005634: nucleus, GO:0005634: nucleus, GO:0005654: nucleoplasm, GO:0005737: cytoplasm, GO:0005813: centrosome, GO:0005829: cytosol, GO:0005856: cytoskeleton, GO:0006468: protein phosphorylation, GO:0006468: protein phosphorylation, GO:0007049: cell cycle, GO:0007219: Notch signaling pathway, GO:0007219: Notch signaling pathway, GO:0010468: regulation of gene expression, GO:0010628: positive regulation of gene expression, GO:0016301: kinase activity, GO:0016310: phosphorylation, GO:0016740: transferase activity, GO:0030097: hemopoiesis, GO:0030154: cell differentiation, GO:0030332: cyclin binding, GO:0033077: T cell differentiation in thymus, GO:0036275: response to 5-fluorouracil, GO:0042063: gliogenesis, GO:0042127: regulation of cell proliferation, GO:0042995: cell projection, GO:0043697: cell dedifferentiation, GO:0044838: cell quiescence, GO:0045638: negative regulation of myeloid cell differentiation, GO:0045646: regulation of erythrocyte differentiation, GO:0045656: negative regulation of monocyte differentiation, GO:0045668: negative regulation of osteoblast differentiation, GO:0045786: negative regulation of cell cycle, GO:0048146: positive regulation of fibroblast proliferation, GO:0050680: negative regulation of epithelial cell proliferation, GO:0051301: cell division, GO:0060218: hematopoietic stem cell differentiation, GO:0097132: cyclin D2-CDK6 complex, GO:0098770: FBXO family protein binding, GO:1902036: regulation of hematopoietic stem cell differentiation, GO:2000773: negative regulation of cellular senescence	04110: Cell cycle, 04115: p53 signaling pathway, 05200: Pathways in cancer, 05212: Pancreatic cancer, 05214: Glioma, 05218: Melanoma, 05220: Chronic myeloid leukemia, 05222: Small cell lung cancer, 05223: Non-small cell lung cancer	0.0101272	0.0886311	0.0494092	1.67363	1.17487	0.283215	0.74789	0.619385	3.59994	6.06134	0.000721831	0.0208826	0.0111561	2.15098	2.55433	0.0413135	0.228505	0.135859	754	1	4.0474	3.5445	3.12647	3.19366	4.17726	5.11166	5.35534	5.02425	5.89448
544971_at	544971	55814	protein_coding	Bdp1	B double prime 1, subunit of RNA polymerase III transcription initiation factor IIIB	GO:0000126: transcription factor TFIIIB complex, GO:0000995: RNA polymerase III general transcription initiation factor activity, GO:0001156: TFIIIC-class transcription factor complex binding, GO:0003677: DNA binding, GO:0005634: nucleus, GO:0006355: regulation of transcription, DNA-templated, GO:0006383: transcription by RNA polymerase III, GO:0070898: RNA polymerase III preinitiation complex assembly		0.0102456	0.0893054	0.0497758	1.09241	0.287534	0.78308	0.952253	0.922304	2.45835	3.93766	0.00673822	0.0753412	0.0411421	2.25038	2.99107	0.0228064	0.169845	0.0976214	437	1	5.08911	4.86556	4.78045	4.87668	4.5483	5.53224	6.82109	5.63417	5.91101
20971_at	20971	6385	protein_coding	Sdc4	syndecan 4	GO:0001843: neural tube closure, GO:0001968: fibronectin binding, GO:0005080: protein kinase C binding, GO:0005515: protein binding, GO:0005576: extracellular region, GO:0005925: focal adhesion, GO:0009986: cell surface, GO:0009986: cell surface, GO:0009986: cell surface, GO:0010762: regulation of fibroblast migration, GO:0016020: membrane, GO:0016021: integral component of membrane, GO:0042060: wound healing, GO:0042130: negative regulation of T cell proliferation, GO:0042802: identical protein binding, GO:0043034: costamere, GO:0045121: membrane raft, GO:0045860: positive regulation of protein kinase activity, GO:0051496: positive regulation of stress fiber assembly, GO:0051894: positive regulation of focal adhesion assembly, GO:0060122: inner ear receptor cell stereocilium organization, GO:0070053: thrombospondin receptor activity, GO:1903543: positive regulation of exosomal secretion, GO:1903553: positive regulation of extracellular exosome assembly	04512: ECM-receptor interaction, 04514: Cell adhesion molecules (CAMs), 05144: Malaria	3.5547e-07	0.000245976	0.00013066	2.50287	7.88945	0.000187141	0.175583	0.0932679	6.53063	17.8715	1.06941e-06	0.00079973	0.000424807	2.60926	8.40946	0.000116584	0.0153227	0.00818142	951	2	2.71813	2.33178	2.40174	3.6976	3.63944	4.07548	5.30369	5.27219	5.00981
67876_at	67876	80219	protein_coding	Coq10b	coenzyme Q10B	GO:0005739: mitochondrion, GO:0005739: mitochondrion, GO:0005743: mitochondrial inner membrane, GO:0006744: ubiquinone biosynthetic process, GO:0016020: membrane, GO:0045333: cellular respiration, GO:0048039: ubiquinone binding		6.87239e-07	0.000406366	0.000215857	1.93391	6.14599	0.000752671	0.20974	0.112548	5.06755	16.4176	1.82078e-06	0.00103731	0.000551005	2.62037	8.634	9.98658e-05	0.0145872	0.00779231	854	2	4.06715	4.33807	4.02299	4.839	5.26373	5.16712	6.33552	6.46018	6.65843
16186_at	16186	3561	protein_coding	Il2rg	interleukin 2 receptor, gamma chain	GO:0004896: cytokine receptor activity, GO:0009897: external side of plasma membrane, GO:0009897: external side of plasma membrane, GO:0010468: regulation of gene expression, GO:0010628: positive regulation of gene expression, GO:0016020: membrane, GO:0016021: integral component of membrane, GO:0019955: cytokine binding, GO:0019976: interleukin-2 binding, GO:0019976: interleukin-2 binding, GO:0032831: positive regulation of CD4-positive, CD25-positive, alpha-beta regulatory T cell differentiation, GO:0033089: positive regulation of T cell differentiation in thymus, GO:0043235: receptor complex, GO:0045579: positive regulation of B cell differentiation, GO:0045621: positive regulation of lymphocyte differentiation	04060: Cytokine-cytokine receptor interaction, 04144: Endocytosis, 04630: Jak-STAT signaling pathway, 05340: Primary immunodeficiency	8.02586e-07	0.000425549	0.000226047	2.10541	5.63874	0.00119502	0.248591	0.135629	8.66079	14.7057	3.62225e-06	0.00143657	0.00076309	4.11359	9.66783	5.10827e-05	0.0112942	0.00605196	956	2	4.90322	4.56452	5.10296	5.64252	6.0703	6.08806	8.13635	8.15853	7.60464
11843_at	11843	378	protein_coding	Arf4	ADP-ribosylation factor 4	GO:0000166: nucleotide binding, GO:0005154: epidermal growth factor receptor binding, GO:0005515: protein binding, GO:0005525: GTP binding, GO:0005525: GTP binding, GO:0005622: intracellular, GO:0005737: cytoplasm, GO:0005737: cytoplasm, GO:0005794: Golgi apparatus, GO:0005794: Golgi apparatus, GO:0005829: cytosol, GO:0005886: plasma membrane, GO:0005886: plasma membrane, GO:0006471: protein ADP-ribosylation, GO:0006886: intracellular protein transport, GO:0006890: retrograde vesicle-mediated transport, Golgi to ER, GO:0006890: retrograde vesicle-mediated transport, Golgi to ER, GO:0006893: Golgi to plasma membrane transport, GO:0007173: epidermal growth factor receptor signaling pathway, GO:0007612: learning, GO:0015031: protein transport, GO:0016020: membrane, GO:0016192: vesicle-mediated transport, GO:0016477: cell migration, GO:0031584: activation of phospholipase D activity, GO:0032587: ruffle membrane, GO:0043066: negative regulation of apoptotic process, GO:0043197: dendritic spine, GO:0045176: apical protein localization, GO:0045197: establishment or maintenance of epithelial cell apical/basal polarity, GO:0045944: positive regulation of transcription by RNA polymerase II, GO:0050807: regulation of synapse organization, GO:0050807: regulation of synapse organization, GO:0060996: dendritic spine development, GO:0060996: dendritic spine development, GO:0061512: protein localization to cilium, GO:0098978: glutamatergic synapse, GO:0098978: glutamatergic synapse, GO:0098978: glutamatergic synapse, GO:0099175: regulation of postsynapse organization, GO:0099175: regulation of postsynapse organization, GO:0099175: regulation of postsynapse organization, GO:2000377: regulation of reactive oxygen species metabolic process		1.46985e-06	0.000509386	0.00027058	1.42982	4.47345	0.0039028	0.291236	0.162294	3.20436	13.8953	5.15361e-06	0.00155859	0.000827903	2.2411	8.33441	0.000122871	0.0156864	0.00837432	960	2	6.66571	6.81739	6.76913	7.17374	7.43803	7.17577	8.51032	8.51478	8.25655
17936_at	17936	4664	protein_coding	Nab1	Ngfi-A binding protein 1	GO:0001958: endochondral ossification, GO:0005634: nucleus, GO:0006355: regulation of transcription, DNA-templated, GO:0006355: regulation of transcription, DNA-templated, GO:0008134: transcription factor binding, GO:0014037: Schwann cell differentiation, GO:0042552: myelination, GO:0045682: regulation of epidermis development, GO:0045892: negative regulation of transcription, DNA-templated, GO:0140110: transcription regulator activity		2.08496e-06	0.000620709	0.000333592	1.72093	5.25193	0.00173538	0.252955	0.140112	5.91318	11.529	1.63198e-05	0.00310318	0.00164837	3.43604	9.13336	7.16444e-05	0.0131053	0.00701181	955	2	5.00393	4.75176	5.28352	5.73093	5.84363	5.85989	7.85999	7.65906	7.17911
20310_at	20310	2921	protein_coding	Cxcl2	chemokine (C-X-C motif) ligand 2	GO:0002237: response to molecule of bacterial origin, GO:0005125: cytokine activity, GO:0005576: extracellular region, GO:0005615: extracellular space, GO:0005615: extracellular space, GO:0005615: extracellular space, GO:0006935: chemotaxis, GO:0006952: defense response, GO:0006954: inflammatory response, GO:0006955: immune response, GO:0007204: positive regulation of cytosolic calcium ion concentration, GO:0008009: chemokine activity, GO:0008009: chemokine activity, GO:0030593: neutrophil chemotaxis, GO:0030593: neutrophil chemotaxis, GO:0030595: leukocyte chemotaxis, GO:0030595: leukocyte chemotaxis, GO:0061844: antimicrobial humoral immune response mediated by antimicrobial peptide, GO:0070098: chemokine-mediated signaling pathway, GO:0070997: neuron death, GO:0071222: cellular response to lipopolysaccharide	04060: Cytokine-cytokine receptor interaction, 04062: Chemokine signaling pathway, 04621: NOD-like receptor signaling pathway	2.7624e-06	0.000771832	0.000414544	2.07114	4.52315	0.00369667	0.288317	0.160023	6.24678	15.3535	2.7683e-06	0.00129296	0.000686805	3.01611	8.07048	0.000148282	0.0163478	0.00872152	855	2	8.52211	9.00551	8.47413	9.4707	9.53343	10.1187	11.2309	11.2828	11.4684
15016_at	15016			H2-Q5	histocompatibility 2, Q region locus 5			4.61925e-06	0.0010649	0.000570758	1.96729	4.0026	0.00664572	0.323129	0.18433	6.87175	11.0446	2.12245e-05	0.00344056	0.00182759	3.49301	10.9574	2.40805e-05	0.00785863	0.00422863	856	2	4.95414	4.78824	4.05494	5.57249	5.44319	5.83153	7.41567	7.62606	7.21741
230596_at	230596	84950	protein_coding	Prpf38a	PRP38 pre-mRNA processing factor 38 (yeast) domain containing A	GO:0000398: mRNA splicing, via spliceosome, GO:0005634: nucleus, GO:0005681: spliceosomal complex, GO:0006397: mRNA processing, GO:0008380: RNA splicing, GO:0031965: nuclear membrane, GO:0071005: U2-type precatalytic spliceosome, GO:0071011: precatalytic spliceosome	03040: Spliceosome	5.7278e-06	0.00115583	0.000618878	1.51829	4.47101	0.00391327	0.291236	0.162294	2.82075	10.61	2.7115e-05	0.00379523	0.00202712	1.85784	8.17081	0.000137972	0.016153	0.00861985	857	2	5.4463	5.28644	5.00213	5.86704	5.78302	5.92325	6.80692	6.68112	6.76674
23924_at	23924	11104	protein_coding	Katna1	katanin p60 (ATPase-containing) subunit A1	GO:0000166: nucleotide binding, GO:0000922: spindle pole, GO:0001578: microtubule bundle formation, GO:0001764: neuron migration, GO:0005515: protein binding, GO:0005524: ATP binding, GO:0005634: nucleus, GO:0005737: cytoplasm, GO:0005811: lipid droplet, GO:0005813: centrosome, GO:0005819: spindle, GO:0005856: cytoskeleton, GO:0005874: microtubule, GO:0005886: plasma membrane, GO:0007049: cell cycle, GO:0008017: microtubule binding, GO:0008104: protein localization, GO:0008568: microtubule-severing ATPase activity, GO:0008568: microtubule-severing ATPase activity, GO:0010977: negative regulation of neuron projection development, GO:0016787: hydrolase activity, GO:0016887: ATPase activity, GO:0016887: ATPase activity, GO:0030424: axon, GO:0030424: axon, GO:0030426: growth cone, GO:0030496: midbody, GO:0031122: cytoplasmic microtubule organization, GO:0031122: cytoplasmic microtubule organization, GO:0043025: neuronal cell body, GO:0046982: protein heterodimerization activity, GO:0051013: microtubule severing, GO:0051013: microtubule severing, GO:0051301: cell division, GO:0070840: dynein complex binding, GO:0097431: mitotic spindle pole		7.86397e-06	0.00140418	0.000751137	1.39865	5.09994	0.00201983	0.253089	0.140112	2.79922	10.133	3.58575e-05	0.00440974	0.00235366	2.00137	6.46513	0.000526636	0.0319789	0.0170272	953	2	6.81055	6.70437	6.73932	7.3299	7.20195	7.17159	8.25793	8.44317	7.97168
12703_at	12703	8651	protein_coding	Socs1	suppressor of cytokine signaling 1	GO:0001932: regulation of protein phosphorylation, GO:0005159: insulin-like growth factor receptor binding, GO:0005515: protein binding, GO:0005634: nucleus, GO:0005654: nucleoplasm, GO:0005737: cytoplasm, GO:0005942: phosphatidylinositol 3-kinase complex, GO:0007259: JAK-STAT cascade, GO:0009968: negative regulation of signal transduction, GO:0010533: regulation of activation of Janus kinase activity, GO:0019210: kinase inhibitor activity, GO:0019221: cytokine-mediated signaling pathway, GO:0019221: cytokine-mediated signaling pathway, GO:0019901: protein kinase binding, GO:0031410: cytoplasmic vesicle, GO:0035556: intracellular signal transduction, GO:0036464: cytoplasmic ribonucleoprotein granule, GO:0040008: regulation of growth, GO:0042509: regulation of tyrosine phosphorylation of STAT protein, GO:0042532: negative regulation of tyrosine phosphorylation of STAT protein, GO:0042532: negative regulation of tyrosine phosphorylation of STAT protein, GO:0043372: positive regulation of CD4-positive, alpha-beta T cell differentiation, GO:0043377: negative regulation of CD8-positive, alpha-beta T cell differentiation, GO:0045444: fat cell differentiation, GO:0045591: positive regulation of regulatory T cell differentiation, GO:0046425: regulation of JAK-STAT cascade, GO:0046426: negative regulation of JAK-STAT cascade, GO:0046426: negative regulation of JAK-STAT cascade, GO:0046627: negative regulation of insulin receptor signaling pathway, GO:0046627: negative regulation of insulin receptor signaling pathway, GO:0046854: phosphatidylinositol phosphorylation, GO:0046935: 1-phosphatidylinositol-3-kinase regulator activity, GO:0050707: regulation of cytokine secretion, GO:0060334: regulation of interferon-gamma-mediated signaling pathway, GO:0071230: cellular response to amino acid stimulus, GO:0071345: cellular response to cytokine stimulus, GO:0071407: cellular response to organic cyclic compound	04120: Ubiquitin mediated proteolysis, 04380: Osteoclast differentiation, 04630: Jak-STAT signaling pathway, 04910: Insulin signaling pathway, 04930: Type II diabetes mellitus, 05145: Toxoplasmosis	9.4314e-06	0.001546	0.000826517	1.61987	3.5508	0.0114308	0.361274	0.210242	8.16107	10.6758	2.61125e-05	0.00373287	0.00199406	5.03811	7.04183	0.000325258	0.0250268	0.0133342	959	2	4.03029	4.11392	4.05155	4.37418	5.09535	4.7253	7.10313	7.54713	6.41727
214763_at	214763	115004	protein_coding	Cgas	cyclic GMP-AMP synthase	GO:0000166: nucleotide binding, GO:0002218: activation of innate immune response, GO:0002218: activation of innate immune response, GO:0002218: activation of innate immune response, GO:0002230: positive regulation of defense response to virus by host, GO:0002230: positive regulation of defense response to virus by host, GO:0002230: positive regulation of defense response to virus by host, GO:0002376: immune system process, GO:0003677: DNA binding, GO:0003677: DNA binding, GO:0003682: chromatin binding, GO:0003682: chromatin binding, GO:0003690: double-stranded DNA binding, GO:0003690: double-stranded DNA binding, GO:0005515: protein binding, GO:0005524: ATP binding, GO:0005525: GTP binding, GO:0005737: cytoplasm, GO:0005829: cytosol, GO:0005829: cytosol, GO:0006974: cellular response to DNA damage stimulus, GO:0010753: positive regulation of cGMP-mediated signaling, GO:0010753: positive regulation of cGMP-mediated signaling, GO:0010753: positive regulation of cGMP-mediated signaling, GO:0016740: transferase activity, GO:0016779: nucleotidyltransferase activity, GO:0032481: positive regulation of type I interferon production, GO:0032481: positive regulation of type I interferon production, GO:0038001: paracrine signaling, GO:0038001: paracrine signaling, GO:0043950: positive regulation of cAMP-mediated signaling, GO:0043950: positive regulation of cAMP-mediated signaling, GO:0043950: positive regulation of cAMP-mediated signaling, GO:0045087: innate immune response, GO:0046872: metal ion binding, GO:0051607: defense response to virus, GO:0051607: defense response to virus, GO:0061501: cyclic-GMP-AMP synthase activity, GO:0061501: cyclic-GMP-AMP synthase activity, GO:0061501: cyclic-GMP-AMP synthase activity, GO:0071360: cellular response to exogenous dsRNA, GO:0071360: cellular response to exogenous dsRNA, GO:0071360: cellular response to exogenous dsRNA, GO:2000774: positive regulation of cellular senescence		1.28697e-05	0.00184199	0.000983969	1.62331	6.35887	0.000625216	0.20974	0.112548	4.74904	9.187	6.47425e-05	0.00593437	0.00316365	2.92553	6.30512	0.000605547	0.033471	0.0178181	958	2	2.09511	2.22104	2.36812	2.85084	2.93021	3.00868	4.80564	4.58017	3.9129
30945_at	30945	25897	protein_coding	Rnf19a	ring finger protein 19A	GO:0000151: ubiquitin ligase complex, GO:0000209: protein polyubiquitination, GO:0004842: ubiquitin-protein transferase activity, GO:0005515: protein binding, GO:0005737: cytoplasm, GO:0005856: cytoskeleton, GO:0006511: ubiquitin-dependent protein catabolic process, GO:0016020: membrane, GO:0016021: integral component of membrane, GO:0016740: transferase activity, GO:0031624: ubiquitin conjugating enzyme binding, GO:0032436: positive regulation of proteasomal ubiquitin-dependent protein catabolic process, GO:0046872: metal ion binding, GO:0061630: ubiquitin protein ligase activity, GO:0098686: hippocampal mossy fiber to CA3 synapse, GO:0098686: hippocampal mossy fiber to CA3 synapse, GO:0098686: hippocampal mossy fiber to CA3 synapse, GO:0098978: glutamatergic synapse, GO:0098978: glutamatergic synapse, GO:0098978: glutamatergic synapse, GO:0099576: regulation of protein catabolic process at postsynapse, modulating synaptic transmission, GO:0099576: regulation of protein catabolic process at postsynapse, modulating synaptic transmission, GO:0099576: regulation of protein catabolic process at postsynapse, modulating synaptic transmission		1.67986e-05	0.00213561	0.00114011	1.2075	1.51498	0.179015	0.666134	0.51034	3.78275	8.88349	7.91532e-05	0.00649209	0.00345969	3.1327	9.0213	7.70798e-05	0.0137051	0.00733126	838	2	4.83372	5.25541	5.47437	5.60412	5.27514	5.55075	6.94898	6.95581	7.43333
100340_at	100340	27293	protein_coding	Smpdl3b	sphingomyelin phosphodiesterase, acid-like 3B	GO:0002376: immune system process, GO:0004767: sphingomyelin phosphodiesterase activity, GO:0005515: protein binding, GO:0005576: extracellular region, GO:0005615: extracellular space, GO:0005886: plasma membrane, GO:0006629: lipid metabolic process, GO:0006685: sphingomyelin catabolic process, GO:0006954: inflammatory response, GO:0008081: phosphoric diester hydrolase activity, GO:0008081: phosphoric diester hydrolase activity, GO:0008081: phosphoric diester hydrolase activity, GO:0008152: metabolic process, GO:0016020: membrane, GO:0016042: lipid catabolic process, GO:0016787: hydrolase activity, GO:0016798: hydrolase activity, acting on glycosyl bonds, GO:0031225: anchored component of membrane, GO:0034122: negative regulation of toll-like receptor signaling pathway, GO:0045087: innate immune response, GO:0045824: negative regulation of innate immune response, GO:0046466: membrane lipid catabolic process, GO:0046872: metal ion binding, GO:0050728: negative regulation of inflammatory response		1.87937e-05	0.00229105	0.00122283	3.17125	6.36933	0.000619618	0.20974	0.112548	10.6739	10.0138	3.85213e-05	0.00455555	0.00243116	3.36584	4.88178	0.00238814	0.0607815	0.0327786	948	2	4.98802	4.46557	4.31728	5.98536	6.05	6.70483	8.31029	8.31195	7.24925
66868_at	66868	64747	protein_coding	Mfsd1	major facilitator superfamily domain containing 1	GO:0003674: molecular_function, GO:0005575: cellular_component, GO:0008150: biological_process, GO:0016020: membrane, GO:0016021: integral component of membrane, GO:0055085: transmembrane transport		1.94676e-05	0.00235707	0.00125804	1.766	4.97667	0.00228955	0.253713	0.140112	3.87514	10.0927	3.6734e-05	0.00444762	0.00237383	2.1943	5.42838	0.00136899	0.0490944	0.0263009	950	2	5.27274	4.95873	4.92784	6.05148	5.59939	5.9574	7.15249	7.19803	6.63181
231070_at	231070	3638	protein_coding	Insig1	insulin induced gene 1	GO:0005515: protein binding, GO:0005783: endoplasmic reticulum, GO:0005783: endoplasmic reticulum, GO:0006629: lipid metabolic process, GO:0006641: triglyceride metabolic process, GO:0006695: cholesterol biosynthetic process, GO:0006991: response to sterol depletion, GO:0008202: steroid metabolic process, GO:0008203: cholesterol metabolic process, GO:0010894: negative regulation of steroid biosynthetic process, GO:0016020: membrane, GO:0016021: integral component of membrane, GO:0016126: sterol biosynthetic process, GO:0032933: SREBP signaling pathway, GO:0032937: SREBP-SCAP-Insig complex, GO:0036315: cellular response to sterol, GO:0036316: SREBP-SCAP complex retention in endoplasmic reticulum, GO:0042472: inner ear morphogenesis, GO:0042474: middle ear morphogenesis, GO:0042632: cholesterol homeostasis, GO:0045599: negative regulation of fat cell differentiation, GO:0045717: negative regulation of fatty acid biosynthetic process, GO:0060021: roof of mouth development, GO:0060363: cranial suture morphogenesis, GO:0070862: negative regulation of protein exit from endoplasmic reticulum, GO:1901303: negative regulation of cargo loading into COPII-coated vesicle		2.12093e-05	0.00251776	0.00134366	1.67448	4.97668	0.0022895	0.253713	0.140112	3.43089	9.09398	6.88123e-05	0.00606177	0.00323112	2.04893	5.79603	0.000961882	0.0400275	0.0214023	952	2	3.74084	3.5835	3.26834	4.1535	4.28554	4.41251	5.30079	5.59197	5.01807
15024_at	15024			H2-T10	histocompatibility 2, T region locus 10	GO:0001916: positive regulation of T cell mediated cytotoxicity, GO:0002476: antigen processing and presentation of endogenous peptide antigen via MHC class Ib, GO:0005102: signaling receptor binding, GO:0005886: plasma membrane, GO:0006955: immune response, GO:0042605: peptide antigen binding	04144: Endocytosis, 04145: Phagosome, 04514: Cell adhesion molecules (CAMs), 04612: Antigen processing and presentation, 04940: Type I diabetes mellitus, 05320: Autoimmune thyroid disease, 05330: Allograft rejection, 05332: Graft-versus-host disease, 05416: Viral myocarditis	2.35191e-05	0.00273058	0.00145711	2.45227	7.69323	0.000215981	0.175583	0.0932679	6.10221	8.58758	9.6848e-05	0.00714139	0.00380445	2.48839	4.72654	0.00281763	0.0655493	0.0355957	901	2	3.4326	3.63845	3.00887	4.71923	4.66404	4.64746	6.33752	6.12914	5.32683
211550_at	211550	92610	protein_coding	Tifa	TRAF-interacting protein with forkhead-associated domain	GO:0002753: cytoplasmic pattern recognition receptor signaling pathway, GO:0005515: protein binding, GO:0005622: intracellular, GO:0005737: cytoplasm, GO:0007249: I-kappaB kinase/NF-kappaB signaling, GO:0043123: positive regulation of I-kappaB kinase/NF-kappaB signaling, GO:0045087: innate immune response, GO:0051260: protein homooligomerization		6.24573e-05	0.0049318	0.00262788	1.71465	4.64317	0.00324731	0.270658	0.148672	6.01082	7.47924	0.000218252	0.0109984	0.00586538	3.50557	5.44768	0.0013433	0.0485432	0.0260069	954	2	2.59836	2.00539	2.21486	3.20655	2.99016	3.00919	4.62263	5.48824	4.24159
224250_at	224250	56650	protein_coding	Cldnd1	claudin domain containing 1	GO:0003674: molecular_function, GO:0008150: biological_process, GO:0016020: membrane, GO:0016021: integral component of membrane, GO:0016324: apical plasma membrane		8.2865e-05	0.00572534	0.00304952	1.77079	6.69595	0.000470545	0.192969	0.104183	2.04047	7.17819	0.000276877	0.0123941	0.00660688	1.15229	1.56843	0.165334	0.445517	0.313676	931	2	5.84479	5.48937	5.59214	6.44595	6.56264	6.40996	6.49671	6.77425	6.74955
68942_at	68942	25978	protein_coding	Chmp2b	charged multivesicular body protein 2B	GO:0000815: ESCRT III complex, GO:0000815: ESCRT III complex, GO:0000920: septum digestion after cytokinesis, GO:0005622: intracellular, GO:0005737: cytoplasm, GO:0005764: lysosome, GO:0005768: endosome, GO:0005770: late endosome, GO:0005771: multivesicular body, GO:0005829: cytosol, GO:0005886: plasma membrane, GO:0006997: nucleus organization, GO:0007032: endosome organization, GO:0007034: vacuolar transport, GO:0007080: mitotic metaphase plate congression, GO:0010824: regulation of centrosome duplication, GO:0014069: postsynaptic density, GO:0015031: protein transport, GO:0016020: membrane, GO:0019904: protein domain specific binding, GO:0032509: endosome transport via multivesicular body sorting pathway, GO:0039702: viral budding via host ESCRT complex, GO:0045324: late endosome to vacuole transport, GO:0050890: cognition, GO:0061952: midbody abscission, GO:0070050: neuron cellular homeostasis, GO:0098978: glutamatergic synapse, GO:0099159: regulation of modification of postsynaptic structure, GO:0099175: regulation of postsynapse organization, GO:1901673: regulation of mitotic spindle assembly, GO:1902188: positive regulation of viral release from host cell	04144: Endocytosis	9.52845e-05	0.0063197	0.00336572	1.66269	4.27943	0.00484055	0.310014	0.172954	2.36374	10.0478	3.7739e-05	0.00450494	0.00240426	1.42164	3.2871	0.0154632	0.141887	0.0799565	877	2	4.99764	5.28822	4.97753	6.10884	5.73235	5.59384	6.38204	6.29979	6.32494
53382_at	53382	9352	protein_coding	Txnl1	thioredoxin-like 1	GO:0000502: proteasome complex, GO:0005634: nucleus, GO:0005737: cytoplasm, GO:0005829: cytosol, GO:0015036: disulfide oxidoreductase activity, GO:0045454: cell redox homeostasis, GO:0055114: oxidation-reduction process		0.000101755	0.00652344	0.00347393	1.77294	4.1515	0.00559603	0.314003	0.178313	2.87479	7.44499	0.000224151	0.0111307	0.00593563	1.62148	5.03492	0.00203525	0.056552	0.0303401	850	2	5.87009	5.89627	5.2277	6.68137	6.40931	6.46105	7.10695	7.38493	7.15072
56258_at	56258	3188	protein_coding	Hnrnph2	heterogeneous nuclear ribonucleoprotein H2	GO:0003676: nucleic acid binding, GO:0003723: RNA binding, GO:0005634: nucleus, GO:0005654: nucleoplasm, GO:0005829: cytosol, GO:0008150: biological_process, GO:0014069: postsynaptic density, GO:1990904: ribonucleoprotein complex		0.00011156	0.00695228	0.00370205	1.27677	3.83267	0.00811961	0.338444	0.193631	2.14681	7.02597	0.000313237	0.0133673	0.00712448	1.68144	4.64123	0.00309017	0.0675482	0.0366649	957	2	5.3184	5.42146	5.2913	5.71887	5.73659	5.63445	6.62856	6.53147	6.13518
72129_at	72129	5194	protein_coding	Pex13	peroxisomal biogenesis factor 13	GO:0000268: peroxisome targeting sequence binding, GO:0001561: fatty acid alpha-oxidation, GO:0001764: neuron migration, GO:0001967: suckling behavior, GO:0005777: peroxisome, GO:0005777: peroxisome, GO:0005778: peroxisomal membrane, GO:0005778: peroxisomal membrane, GO:0005778: peroxisomal membrane, GO:0005779: integral component of peroxisomal membrane, GO:0007626: locomotory behavior, GO:0015031: protein transport, GO:0016020: membrane, GO:0016021: integral component of membrane, GO:0016560: protein import into peroxisome matrix, docking, GO:0016560: protein import into peroxisome matrix, docking, GO:0016560: protein import into peroxisome matrix, docking, GO:0021795: cerebral cortex cell migration, GO:0043231: intracellular membrane-bounded organelle, GO:0060152: microtubule-based peroxisome localization, GO:1990429: peroxisomal importomer complex	04146: Peroxisome	0.000131844	0.00753318	0.0040196	1.4357	5.02832	0.00217186	0.253713	0.140112	1.7617	7.70362	0.000183714	0.0101065	0.00539175	1.22706	2.48925	0.0452192	0.238323	0.142848	878	2	4.78151	4.68697	4.64126	5.34489	5.20433	5.1204	5.47952	5.46511	5.61481
17113_at	17113	4074	protein_coding	M6pr	mannose-6-phosphate receptor, cation dependent	GO:0000323: lytic vacuole, GO:0005537: mannose binding, GO:0005764: lysosome, GO:0005768: endosome, GO:0005770: late endosome, GO:0005770: late endosome, GO:0005802: trans-Golgi network, GO:0006886: intracellular protein transport, GO:0015578: mannose transmembrane transporter activity, GO:0015761: mannose transmembrane transport, GO:0016020: membrane, GO:0016021: integral component of membrane, GO:0030904: retromer complex, GO:0030904: retromer complex, GO:0033299: secretion of lysosomal enzymes, GO:0033299: secretion of lysosomal enzymes, GO:0048471: perinuclear region of cytoplasm, GO:0048471: perinuclear region of cytoplasm, GO:1905394: retromer complex binding, GO:1905394: retromer complex binding	04142: Lysosome, 04145: Phagosome	0.00013552	0.0076718	0.00409325	1.29546	1.3858	0.213629	0.701461	0.55284	3.54769	7.55624	0.000205625	0.0106698	0.00569093	2.73856	8.05803	0.000149622	0.0163978	0.00874805	841	2	7.51204	7.67289	6.73642	7.54338	7.49589	8.08698	9.26014	9.14227	9.15884
71701_at	71701	87178	protein_coding	Pnpt1	polyribonucleotide nucleotidyltransferase 1	GO:0000175: 3'-5'-exoribonuclease activity, GO:0000175: 3'-5'-exoribonuclease activity, GO:0000957: mitochondrial RNA catabolic process, GO:0000957: mitochondrial RNA catabolic process, GO:0000958: mitochondrial mRNA catabolic process, GO:0000958: mitochondrial mRNA catabolic process, GO:0000958: mitochondrial mRNA catabolic process, GO:0000962: positive regulation of mitochondrial RNA catabolic process, GO:0000963: mitochondrial RNA processing, GO:0000964: mitochondrial RNA 5'-end processing, GO:0000965: mitochondrial RNA 3'-end processing, GO:0000965: mitochondrial RNA 3'-end processing, GO:0003676: nucleic acid binding, GO:0003723: RNA binding, GO:0004518: nuclease activity, GO:0004527: exonuclease activity, GO:0004654: polyribonucleotide nucleotidyltransferase activity, GO:0004654: polyribonucleotide nucleotidyltransferase activity, GO:0005634: nucleus, GO:0005737: cytoplasm, GO:0005739: mitochondrion, GO:0005739: mitochondrion, GO:0005739: mitochondrion, GO:0005739: mitochondrion, GO:0005758: mitochondrial intermembrane space, GO:0005758: mitochondrial intermembrane space, GO:0005789: endoplasmic reticulum membrane, GO:0005829: cytosol, GO:0005829: cytosol, GO:0006396: RNA processing, GO:0006397: mRNA processing, GO:0006401: RNA catabolic process, GO:0006401: RNA catabolic process, GO:0006402: mRNA catabolic process, GO:0008266: poly(U) RNA binding, GO:0016020: membrane, GO:0016740: transferase activity, GO:0016779: nucleotidyltransferase activity, GO:0016787: hydrolase activity, GO:0034046: poly(G) binding, GO:0034599: cellular response to oxidative stress, GO:0035198: miRNA binding, GO:0035458: cellular response to interferon-beta, GO:0035927: RNA import into mitochondrion, GO:0035928: rRNA import into mitochondrion, GO:0042788: polysomal ribosome, GO:0043457: regulation of cellular respiration, GO:0043631: RNA polyadenylation, GO:0045025: mitochondrial degradosome, GO:0045926: negative regulation of growth, GO:0051260: protein homooligomerization, GO:0061014: positive regulation of mRNA catabolic process, GO:0070207: protein homotrimerization, GO:0070584: mitochondrion morphogenesis, GO:0071042: nuclear polyadenylation-dependent mRNA catabolic process, GO:0071850: mitotic cell cycle arrest, GO:0097222: mitochondrial mRNA polyadenylation, GO:2000627: positive regulation of miRNA catabolic process, GO:2000772: regulation of cellular senescence	00230: Purine metabolism, 00240: Pyrimidine metabolism, 03018: RNA degradation	0.000153331	0.00815607	0.00435062	3.16981	8.35316	0.000134932	0.175583	0.0932679	3.3675	6.19555	0.000638941	0.0195731	0.01046	1.06237	0.184755	0.859208	0.941839	0.910083	975	2	4.16567	3.69126	3.50515	5.67162	5.47029	5.26758	5.99604	5.48461	5.06919
67177_at	67177	81620	protein_coding	Cdt1	chromatin licensing and DNA replication factor 1	GO:0000076: DNA replication checkpoint, GO:0000076: DNA replication checkpoint, GO:0000076: DNA replication checkpoint, GO:0000278: mitotic cell cycle, GO:0000278: mitotic cell cycle, GO:0000281: mitotic cytokinesis, GO:0000775: chromosome, centromeric region, GO:0000776: kinetochore, GO:0000776: kinetochore, GO:0003677: DNA binding, GO:0003677: DNA binding, GO:0003682: chromatin binding, GO:0005515: protein binding, GO:0005634: nucleus, GO:0005634: nucleus, GO:0005634: nucleus, GO:0005694: chromosome, GO:0006260: DNA replication, GO:0007049: cell cycle, GO:0007059: chromosome segregation, GO:0016604: nuclear body, GO:0030174: regulation of DNA-dependent DNA replication initiation, GO:0030174: regulation of DNA-dependent DNA replication initiation, GO:0031334: positive regulation of protein complex assembly, GO:0033044: regulation of chromosome organization, GO:0033262: regulation of nuclear cell cycle DNA replication, GO:0035563: positive regulation of chromatin binding, GO:0045740: positive regulation of DNA replication, GO:0051301: cell division, GO:0051315: attachment of mitotic spindle microtubules to kinetochore, GO:0051315: attachment of mitotic spindle microtubules to kinetochore, GO:0051383: kinetochore organization, GO:0070182: DNA polymerase binding, GO:0071163: DNA replication preinitiation complex assembly, GO:0071163: DNA replication preinitiation complex assembly, GO:0072708: response to sorbitol, GO:1902426: deactivation of mitotic spindle assembly checkpoint, GO:1902595: regulation of DNA replication origin binding, GO:1905341: negative regulation of protein localization to kinetochore, GO:1905342: positive regulation of protein localization to kinetochore, GO:2000105: positive regulation of DNA-dependent DNA replication, GO:2001178: positive regulation of mediator complex assembly		0.000155014	0.00819978	0.00437382	1.32246	3.86974	0.00776949	0.337111	0.192188	1.97605	7.04426	0.000308592	0.0132568	0.00706571	1.49422	4.04782	0.00604832	0.0911586	0.0498405	949	2	2.91802	2.74063	2.73303	3.1582	3.1415	3.30378	3.84322	3.92733	3.55014
72504_at	72504	6875	protein_coding	Taf4b	TATA-box binding protein associated factor 4b	GO:0001075: transcription factor activity, RNA polymerase II core promoter sequence-specific binding involved in preinitiation complex assembly, GO:0001650: fibrillar center, GO:0003677: DNA binding, GO:0003677: DNA binding, GO:0003700: DNA-binding transcription factor activity, GO:0005634: nucleus, GO:0005654: nucleoplasm, GO:0005667: transcription factor complex, GO:0005669: transcription factor TFIID complex, GO:0005737: cytoplasm, GO:0006352: DNA-templated transcription, initiation, GO:0006355: regulation of transcription, DNA-templated, GO:0006357: regulation of transcription by RNA polymerase II, GO:0006366: transcription by RNA polymerase II, GO:0007283: spermatogenesis, GO:0008134: transcription factor binding, GO:0030154: cell differentiation, GO:0045944: positive regulation of transcription by RNA polymerase II, GO:0046982: protein heterodimerization activity, GO:0048477: oogenesis, GO:0051059: NF-kappaB binding, GO:2000648: positive regulation of stem cell proliferation	03022: Basal transcription factors, 05016: Huntington's disease	0.000160322	0.00842394	0.00449323	1.38443	2.88608	0.0268452	0.440059	0.270939	2.25281	9.79423	4.40476e-05	0.00489063	0.00260924	1.62725	4.02469	0.00621531	0.0923075	0.0504774	917	2	1.87957	1.98188	1.9544	2.19468	2.26255	2.71193	2.96789	3.26983	3.07895
21825_at	21825	7057	protein_coding	Thbs1	thrombospondin 1	GO:0000187: activation of MAPK activity, GO:0001786: phosphatidylserine binding, GO:0001937: negative regulation of endothelial cell proliferation, GO:0001937: negative regulation of endothelial cell proliferation, GO:0001953: negative regulation of cell-matrix adhesion, GO:0001968: fibronectin binding, GO:0002040: sprouting angiogenesis, GO:0002581: negative regulation of antigen processing and presentation of peptide or polysaccharide antigen via MHC class II, GO:0002605: negative regulation of dendritic cell antigen processing and presentation, GO:0003151: outflow tract morphogenesis, GO:0003197: endocardial cushion development, GO:0003417: growth plate cartilage development, GO:0003417: growth plate cartilage development, GO:0005178: integrin binding, GO:0005201: extracellular matrix structural constituent, GO:0005509: calcium ion binding, GO:0005515: protein binding, GO:0005576: extracellular region, GO:0005577: fibrinogen complex, GO:0005615: extracellular space, GO:0005615: extracellular space, GO:0005615: extracellular space, GO:0005615: extracellular space, GO:0005737: cytoplasm, GO:0005783: endoplasmic reticulum, GO:0006954: inflammatory response, GO:0006954: inflammatory response, GO:0006954: inflammatory response, GO:0006986: response to unfolded protein, GO:0007050: cell cycle arrest, GO:0007155: cell adhesion, GO:0008201: heparin binding, GO:0008284: positive regulation of cell proliferation, GO:0009612: response to mechanical stimulus, GO:0009749: response to glucose, GO:0009897: external side of plasma membrane, GO:0009986: cell surface, GO:0010595: positive regulation of endothelial cell migration, GO:0010596: negative regulation of endothelial cell migration, GO:0010748: negative regulation of plasma membrane long-chain fatty acid transport, GO:0010751: negative regulation of nitric oxide mediated signal transduction, GO:0010754: negative regulation of cGMP-mediated signaling, GO:0010757: negative regulation of plasminogen activation, GO:0010759: positive regulation of macrophage chemotaxis, GO:0010763: positive regulation of fibroblast migration, GO:0010811: positive regulation of cell-substrate adhesion, GO:0016477: cell migration, GO:0016525: negative regulation of angiogenesis, GO:0016525: negative regulation of angiogenesis, GO:0016525: negative regulation of angiogenesis, GO:0016525: negative regulation of angiogenesis, GO:0016529: sarcoplasmic reticulum, GO:0017134: fibroblast growth factor binding, GO:0018149: peptide cross-linking, GO:0030141: secretory granule, GO:0030169: low-density lipoprotein particle binding, GO:0030194: positive regulation of blood coagulation, GO:0030335: positive regulation of cell migration, GO:0030511: positive regulation of transforming growth factor beta receptor signaling pathway, GO:0030511: positive regulation of transforming growth factor beta receptor signaling pathway, GO:0030511: positive regulation of transforming growth factor beta receptor signaling pathway, GO:0031012: extracellular matrix, GO:0031012: extracellular matrix, GO:0031012: extracellular matrix, GO:0031091: platelet alpha granule, GO:0031091: platelet alpha granule, GO:0032026: response to magnesium ion, GO:0032695: negative regulation of interleukin-12 production, GO:0034976: response to endoplasmic reticulum stress, GO:0040037: negative regulation of fibroblast growth factor receptor signaling pathway, GO:0042327: positive regulation of phosphorylation, GO:0042535: positive regulation of tumor necrosis factor biosynthetic process, GO:0043032: positive regulation of macrophage activation, GO:0043066: negative regulation of apoptotic process, GO:0043154: negative regulation of cysteine-type endopeptidase activity involved in apoptotic process, GO:0043236: laminin binding, GO:0043536: positive regulation of blood vessel endothelial cell migration, GO:0043537: negative regulation of blood vessel endothelial cell migration, GO:0043652: engulfment of apoptotic cell, GO:0045727: positive regulation of translation, GO:0045766: positive regulation of angiogenesis, GO:0048266: behavioral response to pain, GO:0048514: blood vessel morphogenesis, GO:0048661: positive regulation of smooth muscle cell proliferation, GO:0050431: transforming growth factor beta binding, GO:0050840: extracellular matrix binding, GO:0050921: positive regulation of chemotaxis, GO:0051592: response to calcium ion, GO:0051897: positive regulation of protein kinase B signaling, GO:0051918: negative regulation of fibrinolysis, GO:0062023: collagen-containing extracellular matrix, GO:0070051: fibrinogen binding, GO:0070052: collagen V binding, GO:0071636: positive regulation of transforming growth factor beta production, GO:0071732: cellular response to nitric oxide, GO:0090051: negative regulation of cell migration involved in sprouting angiogenesis, GO:1902043: positive regulation of extrinsic apoptotic signaling pathway via death domain receptors, GO:1903588: negative regulation of blood vessel endothelial cell proliferation involved in sprouting angiogenesis, GO:1903671: negative regulation of sprouting angiogenesis, GO:2000353: positive regulation of endothelial cell apoptotic process, GO:2000379: positive regulation of reactive oxygen species metabolic process, GO:2001027: negative regulation of endothelial cell chemotaxis	04115: p53 signaling pathway, 04145: Phagosome, 04350: TGF-beta signaling pathway, 04510: Focal adhesion, 04512: ECM-receptor interaction, 05144: Malaria, 05219: Bladder cancer	0.000180696	0.00894736	0.0047713	2.23675	1.71919	0.134811	0.616656	0.455531	13.8388	9.54572	5.14323e-05	0.00514849	0.00274563	6.18703	5.76452	0.000990791	0.040632	0.0217234	843	2	7.14583	6.44255	5.49409	7.08401	6.60799	8.56564	10.4876	9.9594	10.4049
69077_at	69077	5717	protein_coding	Psmd11	proteasome (prosome, macropain) 26S subunit, non-ATPase, 11	GO:0000502: proteasome complex, GO:0005198: structural molecule activity, GO:0005515: protein binding, GO:0005838: proteasome regulatory particle, GO:0006511: ubiquitin-dependent protein catabolic process, GO:0006511: ubiquitin-dependent protein catabolic process, GO:0008541: proteasome regulatory particle, lid subcomplex, GO:0022624: proteasome accessory complex, GO:0022624: proteasome accessory complex, GO:0043248: proteasome assembly, GO:0043248: proteasome assembly, GO:0048863: stem cell differentiation	03050: Proteasome	0.000180244	0.00894736	0.0047713	1.40605	4.16203	0.00552915	0.314003	0.178291	1.98442	7.39217	0.000233608	0.0113077	0.00602944	1.41134	3.436	0.0127793	0.129504	0.0725503	947	2	6.26921	6.2259	6.05718	6.66278	6.53803	6.82101	7.26828	7.27121	6.96684
20821_at	20821	6737	protein_coding	Trim21	tripartite motif-containing 21	GO:0000209: protein polyubiquitination, GO:0003677: DNA binding, GO:0003723: RNA binding, GO:0004842: ubiquitin-protein transferase activity, GO:0005515: protein binding, GO:0005622: intracellular, GO:0005634: nucleus, GO:0005654: nucleoplasm, GO:0005737: cytoplasm, GO:0005737: cytoplasm, GO:0006513: protein monoubiquitination, GO:0007049: cell cycle, GO:0008270: zinc ion binding, GO:0010508: positive regulation of autophagy, GO:0016567: protein ubiquitination, GO:0016740: transferase activity, GO:0019005: SCF ubiquitin ligase complex, GO:0031410: cytoplasmic vesicle, GO:0031648: protein destabilization, GO:0032088: negative regulation of NF-kappaB transcription factor activity, GO:0032897: negative regulation of viral transcription, GO:0034341: response to interferon-gamma, GO:0042802: identical protein binding, GO:0045087: innate immune response, GO:0045787: positive regulation of cell cycle, GO:0046598: positive regulation of viral entry into host cell, GO:0046872: metal ion binding, GO:0051091: positive regulation of DNA-binding transcription factor activity, GO:0051865: protein autoubiquitination, GO:0070206: protein trimerization, GO:0090086: negative regulation of protein deubiquitination, GO:1902187: negative regulation of viral release from host cell	05322: Systemic lupus erythematosus	0.000201378	0.0095527	0.00511243	1.78159	3.15747	0.0187984	0.407199	0.2437	5.35334	7.43035	0.000226728	0.011153	0.00594735	3.0048	4.45134	0.00380943	0.0733837	0.0398221	945	2	4.6898	4.45515	5.06314	5.23975	6.03333	5.36948	7.45771	7.4356	6.42043
67437_at	67437	6747	protein_coding	Ssr3	signal sequence receptor, gamma	GO:0005783: endoplasmic reticulum, GO:0006614: SRP-dependent cotranslational protein targeting to membrane, GO:0016020: membrane, GO:0016021: integral component of membrane	04141: Protein processing in endoplasmic reticulum	0.000205984	0.00975296	0.00521954	1.65089	4.7559	0.00288051	0.262041	0.144329	2.06473	7.18044	0.000276376	0.0123935	0.00660661	1.25068	2.37826	0.0527961	0.255743	0.155895	932	2	6.12549	6.52181	6.15762	6.92194	7.19018	6.87671	7.2144	7.44165	7.31218
239122_at	239122	83852	protein_coding	Setdb2	SET domain, bifurcated 2	GO:0000278: mitotic cell cycle, GO:0003677: DNA binding, GO:0005634: nucleus, GO:0005654: nucleoplasm, GO:0005694: chromosome, GO:0005829: cytosol, GO:0006325: chromatin organization, GO:0007049: cell cycle, GO:0007059: chromosome segregation, GO:0007275: multicellular organism development, GO:0008168: methyltransferase activity, GO:0008270: zinc ion binding, GO:0016740: transferase activity, GO:0018024: histone-lysine N-methyltransferase activity, GO:0032259: methylation, GO:0034968: histone lysine methylation, GO:0046872: metal ion binding, GO:0046974: histone methyltransferase activity (H3-K9 specific), GO:0051301: cell division, GO:0051567: histone H3-K9 methylation	00310: Lysine degradation	0.000217651	0.0100985	0.00541361	3.89928	6.00562	0.000852897	0.210541	0.112934	8.07912	7.03628	0.00031061	0.0132956	0.00708632	2.07195	2.3553	0.0545225	0.259265	0.158703	963	2	2.27789	3.0609	3.18801	4.36507	5.30272	4.74994	5.93291	6.45186	4.9818
59029_at	59029	10213	protein_coding	Psmd14	proteasome (prosome, macropain) 26S subunit, non-ATPase, 14	GO:0000502: proteasome complex, GO:0000502: proteasome complex, GO:0000502: proteasome complex, GO:0000724: double-strand break repair via homologous recombination, GO:0004175: endopeptidase activity, GO:0004843: thiol-dependent ubiquitin-specific protease activity, GO:0005515: protein binding, GO:0006281: DNA repair, GO:0006303: double-strand break repair via nonhomologous end joining, GO:0006508: proteolysis, GO:0006974: cellular response to DNA damage stimulus, GO:0008233: peptidase activity, GO:0008237: metallopeptidase activity, GO:0008541: proteasome regulatory particle, lid subcomplex, GO:0008541: proteasome regulatory particle, lid subcomplex, GO:0016579: protein deubiquitination, GO:0016787: hydrolase activity, GO:0022624: proteasome accessory complex, GO:0031597: cytosolic proteasome complex, GO:0036459: thiol-dependent ubiquitinyl hydrolase activity, GO:0043161: proteasome-mediated ubiquitin-dependent protein catabolic process, GO:0046872: metal ion binding, GO:0061133: endopeptidase activator activity, GO:0061136: regulation of proteasomal protein catabolic process, GO:0061578: Lys63-specific deubiquitinase activity, GO:0070536: protein K63-linked deubiquitination, GO:0070628: proteasome binding, GO:0070628: proteasome binding	03050: Proteasome	0.000218938	0.0101213	0.00542565	2.0449	6.24375	0.000690783	0.20974	0.112548	2.02866	6.71766	0.000404865	0.0153186	0.00816135	-1.00801	-0.0362463	0.972204	0.989639	0.982427	980	2	5.06337	5.47462	5.32197	6.52182	6.07271	6.35588	6.16311	6.4844	6.28522
22040_at	22040	11277	protein_coding	Trex1	three prime repair exonuclease 1	GO:0003676: nucleic acid binding, GO:0003690: double-stranded DNA binding, GO:0003697: single-stranded DNA binding, GO:0004518: nuclease activity, GO:0004527: exonuclease activity, GO:0005515: protein binding, GO:0005634: nucleus, GO:0005737: cytoplasm, GO:0005783: endoplasmic reticulum, GO:0005829: cytosol, GO:0006259: DNA metabolic process, GO:0008296: 3'-5'-exodeoxyribonuclease activity, GO:0008296: 3'-5'-exodeoxyribonuclease activity, GO:0008408: 3'-5' exonuclease activity, GO:0008853: exodeoxyribonuclease III activity, GO:0016020: membrane, GO:0016787: hydrolase activity, GO:0032405: MutLalpha complex binding, GO:0032407: MutSalpha complex binding, GO:0032558: adenyl deoxyribonucleotide binding, GO:0035458: cellular response to interferon-beta, GO:0042803: protein homodimerization activity, GO:0046872: metal ion binding	04623: Cytosolic DNA-sensing pathway	0.000285243	0.0116601	0.00626421	2.0772	2.72646	0.0332555	0.463571	0.289027	6.02331	9.35932	5.79098e-05	0.00553539	0.00295143	2.89972	3.89164	0.00728124	0.0984226	0.0540629	942	2	3.72006	3.52476	4.001	4.71958	5.39726	4.00429	6.28213	6.80492	5.79458
353258_at	353258	84946	protein_coding	Ltv1	LTV1 ribosome biogenesis factor	GO:0000056: ribosomal small subunit export from nucleus, GO:0005634: nucleus, GO:0005654: nucleoplasm, GO:0005829: cytosol, GO:0030688: preribosome, small subunit precursor, GO:0031902: late endosome membrane, GO:0034448: EGO complex, GO:0042274: ribosomal small subunit biogenesis		0.000291597	0.0118248	0.00635211	2.92716	5.0038	0.00222685	0.253713	0.140112	5.88803	6.86112	0.000358892	0.0143326	0.00763729	2.01151	2.71783	0.0329877	0.203382	0.119184	904	2	4.48347	3.59701	3.6745	5.96218	5.14659	5.34015	7.09343	5.88749	6.36421
67480_at	67480	54883	protein_coding	Cwc25	CWC25 spliceosome-associated protein	GO:0003674: molecular_function, GO:0008150: biological_process, GO:0016607: nuclear speck		0.000299261	0.0119879	0.0064386	1.12586	1.29864	0.240307	0.725325	0.583664	2.26133	5.97884	0.000778815	0.0217129	0.01161	2.00852	5.21192	0.00169848	0.0532567	0.0285664	863	2	4.49504	4.72067	4.35061	4.54337	4.75957	4.78855	5.42204	5.58291	6.0432
14674_at	14674	10672	protein_coding	Gna13	guanine nucleotide binding protein, alpha 13	GO:0000166: nucleotide binding, GO:0001525: angiogenesis, GO:0001569: branching involved in blood vessel morphogenesis, GO:0001664: G protein-coupled receptor binding, GO:0001701: in utero embryonic development, GO:0003924: GTPase activity, GO:0003924: GTPase activity, GO:0003924: GTPase activity, GO:0005515: protein binding, GO:0005525: GTP binding, GO:0005634: nucleus, GO:0005737: cytoplasm, GO:0005829: cytosol, GO:0005834: heterotrimeric G-protein complex, GO:0005834: heterotrimeric G-protein complex, GO:0005834: heterotrimeric G-protein complex, GO:0007165: signal transduction, GO:0007186: G protein-coupled receptor signaling pathway, GO:0007186: G protein-coupled receptor signaling pathway, GO:0007186: G protein-coupled receptor signaling pathway, GO:0007188: adenylate cyclase-modulating G protein-coupled receptor signaling pathway, GO:0007188: adenylate cyclase-modulating G protein-coupled receptor signaling pathway, GO:0007189: adenylate cyclase-activating G protein-coupled receptor signaling pathway, GO:0007189: adenylate cyclase-activating G protein-coupled receptor signaling pathway, GO:0007204: positive regulation of cytosolic calcium ion concentration, GO:0007266: Rho protein signal transduction, GO:0007266: Rho protein signal transduction, GO:0008360: regulation of cell shape, GO:0016020: membrane, GO:0019001: guanyl nucleotide binding, GO:0030154: cell differentiation, GO:0030168: platelet activation, GO:0030334: regulation of cell migration, GO:0031526: brush border membrane, GO:0031526: brush border membrane, GO:0031584: activation of phospholipase D activity, GO:0031584: activation of phospholipase D activity, GO:0031683: G-protein beta/gamma-subunit complex binding, GO:0031752: D5 dopamine receptor binding, GO:0031752: D5 dopamine receptor binding, GO:0035556: intracellular signal transduction, GO:0046872: metal ion binding	04270: Vascular smooth muscle contraction, 04730: Long-term depression, 04810: Regulation of actin cytoskeleton	0.000313281	0.0122464	0.00658611	1.30497	1.87645	0.10815	0.590595	0.423144	2.42863	6.96763	0.000328593	0.0136516	0.00727536	1.86105	5.62282	0.00113357	0.0444185	0.0237733	895	2	7.05079	7.16035	6.53418	7.3909	7.03017	7.50859	8.34687	8.18127	8.12227
625102_at	625102			Gm6553	G protein-coupled receptor 31, D17Leh66c region pseudogene			0.000333694	0.0127517	0.00685593	1.53154	1.82763	0.115818	0.597776	0.43264	3.82143	7.63724	0.000193235	0.0103219	0.00550599	2.49515	5.68117	0.00107213	0.0430989	0.0230392	842	2	3.25743	3.28047	2.35329	3.23226	3.39776	4.12238	5.0282	4.89074	4.94975
107435_at	107435	8520	protein_coding	Hat1	histone aminotransferase 1	GO:0000790: nuclear chromatin, GO:0000790: nuclear chromatin, GO:0004402: histone acetyltransferase activity, GO:0005634: nucleus, GO:0005654: nucleoplasm, GO:0006325: chromatin organization, GO:0006335: DNA replication-dependent nucleosome assembly, GO:0006336: DNA replication-independent nucleosome assembly, GO:0006348: chromatin silencing at telomere, GO:0010485: H4 histone acetyltransferase activity, GO:0010485: H4 histone acetyltransferase activity, GO:0016573: histone acetylation, GO:0016740: transferase activity, GO:0016746: transferase activity, transferring acyl groups, GO:0032991: protein-containing complex, GO:0042393: histone binding, GO:0043231: intracellular membrane-bounded organelle, GO:0043967: histone H4 acetylation, GO:0043967: histone H4 acetylation		0.000393373	0.0138852	0.00745841	2.1042	4.35951	0.00442594	0.299349	0.167006	2.66981	7.43457	0.000225982	0.011153	0.00594735	1.2688	1.82849	0.11474	0.373019	0.249184	876	2	4.12833	4.60047	3.92537	5.70276	5.07457	5.0889	5.50356	5.7292	5.74438
320292_at	320292	153020	protein_coding	Rasgef1b	RasGEF domain family, member 1B	GO:0005088: Ras guanyl-nucleotide exchange factor activity		0.000397807	0.0139705	0.00750389	1.35941	1.96693	0.0952442	0.574163	0.404321	13.2617	5.6139	0.00110032	0.0266953	0.0142756	9.75551	4.6901	0.00293059	0.0666486	0.0361796	886	2	1.42545	1.50665	1.34052	1.88753	1.40578	2.20384	6.11397	3.53482	4.7025
18045_at	18045	4801	protein_coding	Nfyb	nuclear transcription factor-Y beta	GO:0000980: RNA polymerase II distal enhancer sequence-specific DNA binding, GO:0000980: RNA polymerase II distal enhancer sequence-specific DNA binding, GO:0003677: DNA binding, GO:0003677: DNA binding, GO:0003700: DNA-binding transcription factor activity, GO:0005634: nucleus, GO:0005634: nucleus, GO:0005667: transcription factor complex, GO:0006355: regulation of transcription, DNA-templated, GO:0016602: CCAAT-binding factor complex, GO:0016602: CCAAT-binding factor complex, GO:0032993: protein-DNA complex, GO:0043565: sequence-specific DNA binding, GO:0044212: transcription regulatory region DNA binding, GO:0044212: transcription regulatory region DNA binding, GO:0044877: protein-containing complex binding, GO:0045893: positive regulation of transcription, DNA-templated, GO:0045893: positive regulation of transcription, DNA-templated, GO:0046982: protein heterodimerization activity, GO:0070491: repressing transcription factor binding, GO:0090575: RNA polymerase II transcription factor complex, GO:1990830: cellular response to leukemia inhibitory factor	04612: Antigen processing and presentation	0.000413096	0.0142709	0.00766383	1.3496	3.22137	0.0173117	0.400199	0.238611	2.25277	6.07854	0.000710551	0.0206947	0.0110561	1.66922	3.96123	0.00670049	0.0949565	0.0520641	940	2	3.7606	3.91435	4.15066	4.44657	4.45716	4.23581	4.9157	5.45319	4.93159
74747_at	74747	54541	protein_coding	Ddit4	DNA-damage-inducible transcript 4	GO:0001666: response to hypoxia, GO:0001666: response to hypoxia, GO:0001764: neuron migration, GO:0005622: intracellular, GO:0005737: cytoplasm, GO:0005739: mitochondrion, GO:0005829: cytosol, GO:0006915: apoptotic process, GO:0007420: brain development, GO:0008283: cell proliferation, GO:0009968: negative regulation of signal transduction, GO:0010801: negative regulation of peptidyl-threonine phosphorylation, GO:0030182: neuron differentiation, GO:0032007: negative regulation of TOR signaling, GO:0032007: negative regulation of TOR signaling, GO:0032984: protein-containing complex disassembly, GO:0033137: negative regulation of peptidyl-serine phosphorylation, GO:0042771: intrinsic apoptotic signaling pathway in response to DNA damage by p53 class mediator, GO:0045820: negative regulation of glycolytic process, GO:0048011: neurotrophin TRK receptor signaling pathway, GO:0051607: defense response to virus, GO:0071549: cellular response to dexamethasone stimulus, GO:0071889: 14-3-3 protein binding, GO:0072593: reactive oxygen species metabolic process, GO:1901216: positive regulation of neuron death, GO:1902532: negative regulation of intracellular signal transduction	04150: mTOR signaling pathway	0.000438835	0.014759	0.00792367	1.63536	4.08391	0.00604767	0.31497	0.180038	2.92065	6.77348	0.000386222	0.0150154	0.00800048	1.78593	3.16448	0.0181363	0.152652	0.086783	915	2	2.43265	2.56373	2.31203	2.85951	3.08601	3.44224	3.76285	4.42672	3.63899
227737_at	227737	64855	protein_coding	Fam129b	family with sequence similarity 129, member B	GO:0003713: transcription coactivator activity, GO:0005654: nucleoplasm, GO:0005737: cytoplasm, GO:0005829: cytosol, GO:0005829: cytosol, GO:0005886: plasma membrane, GO:0005912: adherens junction, GO:0008285: negative regulation of cell proliferation, GO:0016020: membrane, GO:0030054: cell junction, GO:0032274: gonadotropin secretion, GO:0043066: negative regulation of apoptotic process, GO:0045892: negative regulation of transcription, DNA-templated, GO:0045893: positive regulation of transcription, DNA-templated, GO:2000279: negative regulation of DNA biosynthetic process, GO:2000679: positive regulation of transcription regulatory region DNA binding		0.000465119	0.0153267	0.00822617	1.48124	3.51821	0.0119013	0.36504	0.212301	2.65331	6.68559	0.000416034	0.015556	0.00828755	1.79128	3.43006	0.0128761	0.13007	0.0728853	941	2	3.07024	2.876	2.98561	3.5495	3.78967	3.24933	4.18581	4.79483	4.07229
27210_at	27210			Snord34	small nucleolar RNA, C/D box 34	GO:0003674: molecular_function, GO:0005575: cellular_component, GO:0008150: biological_process		0.000480653	0.0155841	0.0083633	1.65168	4.73533	0.00294381	0.263306	0.144933	1.97764	6.06119	0.000721931	0.0208826	0.0111561	1.19735	1.75881	0.126598	0.390876	0.264506	905	2	5.84994	5.62783	5.38028	6.48871	6.18366	6.37917	6.81046	6.50424	6.51111
68421_at	68421	55788	protein_coding	Lmbrd1	LMBR1 domain containing 1	GO:0005158: insulin receptor binding, GO:0005764: lysosome, GO:0005886: plasma membrane, GO:0016020: membrane, GO:0016021: integral component of membrane, GO:0031419: cobalamin binding, GO:0038016: insulin receptor internalization, GO:0045334: clathrin-coated endocytic vesicle, GO:0046325: negative regulation of glucose import, GO:0046627: negative regulation of insulin receptor signaling pathway, GO:0051898: negative regulation of protein kinase B signaling	04977: Vitamin digestion and absorption	0.000483451	0.015639	0.00839267	1.25312	3.08457	0.0206655	0.417343	0.251818	1.82727	6.21884	0.000625682	0.0193535	0.0103433	1.45818	3.5224	0.0114584	0.122981	0.0686286	944	2	5.79387	5.89267	5.88685	6.19967	6.2962	6.04517	6.78199	6.89415	6.47681
22339_at	22339	7422	protein_coding	Vegfa	vascular endothelial growth factor A	GO:0000122: negative regulation of transcription by RNA polymerase II, GO:0001525: angiogenesis, GO:0001525: angiogenesis, GO:0001525: angiogenesis, GO:0001525: angiogenesis, GO:0001525: angiogenesis, GO:0001541: ovarian follicle development, GO:0001568: blood vessel development, GO:0001569: branching involved in blood vessel morphogenesis, GO:0001666: response to hypoxia, GO:0001666: response to hypoxia, GO:0001701: in utero embryonic development, GO:0001822: kidney development, GO:0001934: positive regulation of protein phosphorylation, GO:0001934: positive regulation of protein phosphorylation, GO:0001938: positive regulation of endothelial cell proliferation, GO:0001938: positive regulation of endothelial cell proliferation, GO:0001938: positive regulation of endothelial cell proliferation, GO:0001944: vasculature development, GO:0001946: lymphangiogenesis, GO:0001968: fibronectin binding, GO:0001974: blood vessel remodeling, GO:0002040: sprouting angiogenesis, GO:0002040: sprouting angiogenesis, GO:0002042: cell migration involved in sprouting angiogenesis, GO:0002043: blood vessel endothelial cell proliferation involved in sprouting angiogenesis, GO:0002052: positive regulation of neuroblast proliferation, GO:0002053: positive regulation of mesenchymal cell proliferation, GO:0002092: positive regulation of receptor internalization, GO:0002575: basophil chemotaxis, GO:0003007: heart morphogenesis, GO:0003151: outflow tract morphogenesis, GO:0003169: coronary vein morphogenesis, GO:0005102: signaling receptor binding, GO:0005125: cytokine activity, GO:0005161: platelet-derived growth factor receptor binding, GO:0005172: vascular endothelial growth factor receptor binding, GO:0005515: protein binding, GO:0005576: extracellular region, GO:0005604: basement membrane, GO:0005615: extracellular space, GO:0005615: extracellular space, GO:0005615: extracellular space, GO:0005615: extracellular space, GO:0005634: nucleus, GO:0005737: cytoplasm, GO:0005737: cytoplasm, GO:0005886: plasma membrane, GO:0006357: regulation of transcription by RNA polymerase II, GO:0007275: multicellular organism development, GO:0007399: nervous system development, GO:0007498: mesoderm development, GO:0007595: lactation, GO:0008083: growth factor activity, GO:0008083: growth factor activity, GO:0008083: growth factor activity, GO:0008201: heparin binding, GO:0008201: heparin binding, GO:0008283: cell proliferation, GO:0008284: positive regulation of cell proliferation, GO:0008284: positive regulation of cell proliferation, GO:0008360: regulation of cell shape, GO:0009967: positive regulation of signal transduction, GO:0009986: cell surface, GO:0010595: positive regulation of endothelial cell migration, GO:0010628: positive regulation of gene expression, GO:0010629: negative regulation of gene expression, GO:0010629: negative regulation of gene expression, GO:0010719: negative regulation of epithelial to mesenchymal transition, GO:0010749: regulation of nitric oxide mediated signal transduction, GO:0016020: membrane, GO:0016477: cell migration, GO:0016477: cell migration, GO:0019838: growth factor binding, GO:0022408: negative regulation of cell-cell adhesion, GO:0030141: secretory granule, GO:0030154: cell differentiation, GO:0030224: monocyte differentiation, GO:0030225: macrophage differentiation, GO:0030324: lung development, GO:0030324: lung development, GO:0030335: positive regulation of cell migration, GO:0030855: epithelial cell differentiation, GO:0030949: positive regulation of vascular endothelial growth factor receptor signaling pathway, GO:0031077: post-embryonic camera-type eye development, GO:0031334: positive regulation of protein complex assembly, GO:0031954: positive regulation of protein autophosphorylation, GO:0031982: vesicle, GO:0032147: activation of protein kinase activity, GO:0032793: positive regulation of CREB transcription factor activity, GO:0033138: positive regulation of peptidyl-serine phosphorylation, GO:0035148: tube formation, GO:0035767: endothelial cell chemotaxis, GO:0035924: cellular response to vascular endothelial growth factor stimulus, GO:0035924: cellular response to vascular endothelial growth factor stimulus, GO:0036303: lymph vessel morphogenesis, GO:0038033: positive regulation of endothelial cell chemotaxis by VEGF-activated vascular endothelial growth factor receptor signaling pathway, GO:0038084: vascular endothelial growth factor signaling pathway, GO:0038084: vascular endothelial growth factor signaling pathway, GO:0038084: vascular endothelial growth factor signaling pathway, GO:0038091: positive regulation of cell proliferation by VEGF-activated platelet derived growth factor receptor signaling pathway, GO:0038190: VEGF-activated neuropilin signaling pathway, GO:0038190: VEGF-activated neuropilin signaling pathway, GO:0038191: neuropilin binding, GO:0040008: regulation of growth, GO:0042056: chemoattractant activity, GO:0042056: chemoattractant activity, GO:0042056: chemoattractant activity, GO:0042088: T-helper 1 type immune response, GO:0042327: positive regulation of phosphorylation, GO:0042462: eye photoreceptor cell development, GO:0042802: identical protein binding, GO:0042803: protein homodimerization activity, GO:0043066: negative regulation of apoptotic process, GO:0043066: negative regulation of apoptotic process, GO:0043069: negative regulation of programmed cell death, GO:0043117: positive regulation of vascular permeability, GO:0043117: positive regulation of vascular permeability, GO:0043129: surfactant homeostasis, GO:0043154: negative regulation of cysteine-type endopeptidase activity involved in apoptotic process, GO:0043183: vascular endothelial growth factor receptor 1 binding, GO:0043183: vascular endothelial growth factor receptor 1 binding, GO:0043183: vascular endothelial growth factor receptor 1 binding, GO:0043184: vascular endothelial growth factor receptor 2 binding, GO:0043184: vascular endothelial growth factor receptor 2 binding, GO:0043184: vascular endothelial growth factor receptor 2 binding, GO:0043184: vascular endothelial growth factor receptor 2 binding, GO:0043185: vascular endothelial growth factor receptor 3 binding, GO:0043406: positive regulation of MAP kinase activity, GO:0043524: negative regulation of neuron apoptotic process, GO:0043536: positive regulation of blood vessel endothelial cell migration, GO:0043542: endothelial cell migration, GO:0045599: negative regulation of fat cell differentiation, GO:0045601: regulation of endothelial cell differentiation, GO:0045669: positive regulation of osteoblast differentiation, GO:0045766: positive regulation of angiogenesis, GO:0045766: positive regulation of angiogenesis, GO:0045766: positive regulation of angiogenesis, GO:0045779: negative regulation of bone resorption, GO:0045785: positive regulation of cell adhesion, GO:0045944: positive regulation of transcription by RNA polymerase II, GO:0046982: protein heterodimerization activity, GO:0048010: vascular endothelial growth factor receptor signaling pathway, GO:0048010: vascular endothelial growth factor receptor signaling pathway, GO:0048010: vascular endothelial growth factor receptor signaling pathway, GO:0048018: receptor ligand activity, GO:0048255: mRNA stabilization, GO:0048286: lung alveolus development, GO:0048469: cell maturation, GO:0048514: blood vessel morphogenesis, GO:0048514: blood vessel morphogenesis, GO:0048514: blood vessel morphogenesis, GO:0048593: camera-type eye morphogenesis, GO:0048661: positive regulation of smooth muscle cell proliferation, GO:0048666: neuron development, GO:0048739: cardiac muscle fiber development, GO:0048754: branching morphogenesis of an epithelial tube, GO:0048842: positive regulation of axon extension involved in axon guidance, GO:0048842: positive regulation of axon extension involved in axon guidance, GO:0048844: artery morphogenesis, GO:0048873: homeostasis of number of cells within a tissue, GO:0050679: positive regulation of epithelial cell proliferation, GO:0050731: positive regulation of peptidyl-tyrosine phosphorylation, GO:0050731: positive regulation of peptidyl-tyrosine phosphorylation, GO:0050840: extracellular matrix binding, GO:0050918: positive chemotaxis, GO:0050918: positive chemotaxis, GO:0050927: positive regulation of positive chemotaxis, GO:0050930: induction of positive chemotaxis, GO:0050930: induction of positive chemotaxis, GO:0051272: positive regulation of cellular component movement, GO:0051781: positive regulation of cell division, GO:0051894: positive regulation of focal adhesion assembly, GO:0051897: positive regulation of protein kinase B signaling, GO:0060319: primitive erythrocyte differentiation, GO:0060326: cell chemotaxis, GO:0060346: bone trabecula formation, GO:0060426: lung vasculature development, GO:0060426: lung vasculature development, GO:0060749: mammary gland alveolus development, GO:0060754: positive regulation of mast cell chemotaxis, GO:0060754: positive regulation of mast cell chemotaxis, GO:0060948: cardiac vascular smooth muscle cell development, GO:0060978: angiogenesis involved in coronary vascular morphogenesis, GO:0060982: coronary artery morphogenesis, GO:0061304: retinal blood vessel morphogenesis, GO:0061419: positive regulation of transcription from RNA polymerase II promoter in response to hypoxia, GO:0061430: bone trabecula morphogenesis, GO:0070374: positive regulation of ERK1 and ERK2 cascade, GO:0070374: positive regulation of ERK1 and ERK2 cascade, GO:0071456: cellular response to hypoxia, GO:0071542: dopaminergic neuron differentiation, GO:0071679: commissural neuron axon guidance, GO:0071679: commissural neuron axon guidance, GO:0090037: positive regulation of protein kinase C signaling, GO:0090050: positive regulation of cell migration involved in sprouting angiogenesis, GO:0090190: positive regulation of branching involved in ureteric bud morphogenesis, GO:0090259: regulation of retinal ganglion cell axon guidance, GO:0090259: regulation of retinal ganglion cell axon guidance, GO:0097475: motor neuron migration, GO:0097533: cellular stress response to acid chemical, GO:0120162: positive regulation of cold-induced thermogenesis, GO:1900086: positive regulation of peptidyl-tyrosine autophosphorylation, GO:1900745: positive regulation of p38MAPK cascade, GO:1901215: negative regulation of neuron death, GO:1901492: positive regulation of lymphangiogenesis, GO:1901532: regulation of hematopoietic progenitor cell differentiation, GO:1901727: positive regulation of histone deacetylase activity, GO:1902336: positive regulation of retinal ganglion cell axon guidance, GO:1902966: positive regulation of protein localization to early endosome, GO:1903572: positive regulation of protein kinase D signaling, GO:1903589: positive regulation of blood vessel endothelial cell proliferation involved in sprouting angiogenesis, GO:1903672: positive regulation of sprouting angiogenesis, GO:2000573: positive regulation of DNA biosynthetic process, GO:2001237: negative regulation of extrinsic apoptotic signaling pathway	04060: Cytokine-cytokine receptor interaction, 04150: mTOR signaling pathway, 04370: VEGF signaling pathway, 04510: Focal adhesion, 05200: Pathways in cancer, 05211: Renal cell carcinoma, 05212: Pancreatic cancer, 05219: Bladder cancer, 05323: Rheumatoid arthritis	0.000564343	0.0169286	0.00909912	1.25449	0.73641	0.488416	0.853773	0.766141	5.03818	6.77362	0.000386176	0.0150154	0.00800048	4.01613	4.55633	0.00339103	0.0697752	0.0378289	860	2	4.36202	4.62484	4.42014	4.21028	4.46704	5.42554	5.92769	7.03226	7.16996
67846_at	67846	55254	protein_coding	Tmem39a	transmembrane protein 39a	GO:0003674: molecular_function, GO:0005575: cellular_component, GO:0016020: membrane, GO:0016021: integral component of membrane		0.00057615	0.0171335	0.00920885	1.45344	3.45763	0.0128334	0.372066	0.216119	1.86262	6.6579	0.000425965	0.0156771	0.00835148	1.28153	2.72188	0.0328056	0.202934	0.118923	920	2	4.70964	4.79125	4.38777	5.09148	5.03166	5.38878	5.49117	5.5633	5.55585
67812_at	67812	23190	protein_coding	Ubxn4	UBX domain protein 4	GO:0003674: molecular_function, GO:0005634: nucleus, GO:0005783: endoplasmic reticulum, GO:0005829: cytosol, GO:0006986: response to unfolded protein, GO:0016020: membrane, GO:0030433: ubiquitin-dependent ERAD pathway		0.000592692	0.0174419	0.00937341	1.27583	4.01502	0.00655027	0.322077	0.183862	1.65552	5.79632	0.000923939	0.0242186	0.0129582	1.2976	2.79727	0.0296029	0.192109	0.111868	916	2	6.65057	6.60997	6.63509	6.92788	6.97697	7.04306	7.2207	7.55418	7.28057
18472_at	18472	5048	protein_coding	Pafah1b1	platelet-activating factor acetylhydrolase, isoform 1b, subunit 1	GO:0000132: establishment of mitotic spindle orientation, GO:0000132: establishment of mitotic spindle orientation, GO:0000226: microtubule cytoskeleton organization, GO:0000226: microtubule cytoskeleton organization, GO:0000235: astral microtubule, GO:0000776: kinetochore, GO:0000776: kinetochore, GO:0001667: ameboidal-type cell migration, GO:0001675: acrosome assembly, GO:0001764: neuron migration, GO:0001764: neuron migration, GO:0001764: neuron migration, GO:0001961: positive regulation of cytokine-mediated signaling pathway, GO:0005515: protein binding, GO:0005634: nucleus, GO:0005635: nuclear envelope, GO:0005635: nuclear envelope, GO:0005635: nuclear envelope, GO:0005737: cytoplasm, GO:0005813: centrosome, GO:0005813: centrosome, GO:0005829: cytosol, GO:0005856: cytoskeleton, GO:0005871: kinesin complex, GO:0005874: microtubule, GO:0005875: microtubule associated complex, GO:0005875: microtubule associated complex, GO:0005875: microtubule associated complex, GO:0005881: cytoplasmic microtubule, GO:0005938: cell cortex, GO:0006629: lipid metabolic process, GO:0007017: microtubule-based process, GO:0007049: cell cycle, GO:0007097: nuclear migration, GO:0007097: nuclear migration, GO:0007268: chemical synaptic transmission, GO:0007275: multicellular organism development, GO:0007399: nervous system development, GO:0007405: neuroblast proliferation, GO:0007611: learning or memory, GO:0008017: microtubule binding, GO:0008017: microtubule binding, GO:0008090: retrograde axonal transport, GO:0008090: retrograde axonal transport, GO:0008344: adult locomotory behavior, GO:0008344: adult locomotory behavior, GO:0009306: protein secretion, GO:0010977: negative regulation of neuron projection development, GO:0015630: microtubule cytoskeleton, GO:0016020: membrane, GO:0016042: lipid catabolic process, GO:0016477: cell migration, GO:0017145: stem cell division, GO:0019226: transmission of nerve impulse, GO:0021540: corpus callosum morphogenesis, GO:0021766: hippocampus development, GO:0021766: hippocampus development, GO:0021819: layer formation in cerebral cortex, GO:0021895: cerebral cortex neuron differentiation, GO:0021987: cerebral cortex development, GO:0021987: cerebral cortex development, GO:0021987: cerebral cortex development, GO:0030036: actin cytoskeleton organization, GO:0030154: cell differentiation, GO:0030424: axon, GO:0030426: growth cone, GO:0031023: microtubule organizing center organization, GO:0031023: microtubule organizing center organization, GO:0031252: cell leading edge, GO:0031514: motile cilium, GO:0031982: vesicle, GO:0032420: stereocilium, GO:0036035: osteoclast development, GO:0040019: positive regulation of embryonic development, GO:0042249: establishment of planar polarity of embryonic epithelium, GO:0042803: protein homodimerization activity, GO:0043005: neuron projection, GO:0043005: neuron projection, GO:0043025: neuronal cell body, GO:0043025: neuronal cell body, GO:0043087: regulation of GTPase activity, GO:0043622: cortical microtubule organization, GO:0044877: protein-containing complex binding, GO:0045505: dynein intermediate chain binding, GO:0045773: positive regulation of axon extension, GO:0045931: positive regulation of mitotic cell cycle, GO:0046329: negative regulation of JNK cascade, GO:0047496: vesicle transport along microtubule, GO:0047496: vesicle transport along microtubule, GO:0048471: perinuclear region of cytoplasm, GO:0048854: brain morphogenesis, GO:0048854: brain morphogenesis, GO:0050885: neuromuscular process controlling balance, GO:0050885: neuromuscular process controlling balance, GO:0051010: microtubule plus-end binding, GO:0051081: nuclear envelope disassembly, GO:0051130: positive regulation of cellular component organization, GO:0051219: phosphoprotein binding, GO:0051301: cell division, GO:0051660: establishment of centrosome localization, GO:0051661: maintenance of centrosome location, GO:0060117: auditory receptor cell development, GO:0061003: positive regulation of dendritic spine morphogenesis, GO:0070507: regulation of microtubule cytoskeleton organization, GO:0070840: dynein complex binding, GO:0070840: dynein complex binding, GO:0090102: cochlea development, GO:0090176: microtubule cytoskeleton organization involved in establishment of planar polarity, GO:0090724: central region of growth cone, GO:2000574: regulation of microtubule motor activity	00565: Ether lipid metabolism, 01100: Metabolic pathways	0.000596218	0.0175051	0.00940716	1.4542	3.20803	0.0176112	0.40067	0.239409	2.2109	5.62898	0.00108437	0.0264744	0.0141579	1.52035	4.0059	0.00635476	0.0928803	0.0508267	938	2	6.60832	6.10969	6.72908	7.01627	7.00476	7.1158	7.37643	7.80132	7.73947
21353_at	21353	10010	protein_coding	Tank	TRAF family member-associated Nf-kappa B activator	GO:0004843: thiol-dependent ubiquitin-specific protease activity, GO:0005515: protein binding, GO:0005737: cytoplasm, GO:0005829: cytosol, GO:0006974: cellular response to DNA damage stimulus, GO:0007249: I-kappaB kinase/NF-kappaB signaling, GO:0007249: I-kappaB kinase/NF-kappaB signaling, GO:0031625: ubiquitin protein ligase binding, GO:0032991: protein-containing complex, GO:0035800: deubiquitinase activator activity, GO:0043124: negative regulation of I-kappaB kinase/NF-kappaB signaling, GO:0046872: metal ion binding, GO:0071347: cellular response to interleukin-1, GO:0071356: cellular response to tumor necrosis factor, GO:0071479: cellular response to ionizing radiation, GO:1903003: positive regulation of protein deubiquitination, GO:2000158: positive regulation of ubiquitin-specific protease activity	04622: RIG-I-like receptor signaling pathway	0.000605802	0.0175321	0.00942001	1.46346	4.11276	0.00585009	0.314534	0.179523	2.20609	6.07077	0.000715623	0.020771	0.0110967	1.50745	2.94417	0.0242814	0.17512	0.100844	903	2	4.98918	4.72814	4.77019	5.45949	5.17438	5.49475	6.31954	5.75676	5.7761
15018_at	15018	3105	protein_coding	H2-Q7	histocompatibility 2, Q region locus 7	GO:0001916: positive regulation of T cell mediated cytotoxicity, GO:0002376: immune system process, GO:0002474: antigen processing and presentation of peptide antigen via MHC class I, GO:0002476: antigen processing and presentation of endogenous peptide antigen via MHC class Ib, GO:0005102: signaling receptor binding, GO:0005102: signaling receptor binding, GO:0005783: endoplasmic reticulum, GO:0005794: Golgi apparatus, GO:0005797: Golgi medial cisterna, GO:0005886: plasma membrane, GO:0006955: immune response, GO:0007566: embryo implantation, GO:0009986: cell surface, GO:0016020: membrane, GO:0016021: integral component of membrane, GO:0030881: beta-2-microglobulin binding, GO:0042277: peptide binding, GO:0042605: peptide antigen binding, GO:0042605: peptide antigen binding, GO:0042608: T cell receptor binding, GO:0042612: MHC class I protein complex, GO:0046977: TAP binding, GO:0046982: protein heterodimerization activity, GO:0070971: endoplasmic reticulum exit site, GO:0071346: cellular response to interferon-gamma	04144: Endocytosis, 04145: Phagosome, 04514: Cell adhesion molecules (CAMs), 04612: Antigen processing and presentation, 04940: Type I diabetes mellitus, 05320: Autoimmune thyroid disease, 05330: Allograft rejection, 05332: Graft-versus-host disease, 05416: Viral myocarditis	0.000656039	0.0182499	0.00980139	2.8474	4.24183	0.00505004	0.314003	0.176848	7.90389	5.59721	0.00111827	0.0269764	0.0144253	2.77583	3.17316	0.0179313	0.15227	0.0864531	900	2	4.86655	5.48723	3.9838	6.69836	6.31739	6.17473	8.18026	8.2853	6.75645
56726_at	56726	6451	protein_coding	Sh3bgrl	SH3-binding domain glutamic acid-rich protein like	GO:0003674: molecular_function, GO:0008150: biological_process, GO:0017124: SH3 domain binding		0.000703501	0.0190492	0.0102276	1.70845	4.97342	0.00229719	0.253713	0.140112	2.33356	6.44771	0.000510766	0.016954	0.00904116	1.3659	1.95401	0.0960687	0.340343	0.222023	973	2	5.31789	5.38836	5.2652	6.04039	6.36682	5.83448	6.90354	6.41656	6.2369
15200_at	15200	1839	protein_coding	Hbegf	heparin-binding EGF-like growth factor	GO:0001525: angiogenesis, GO:0001832: blastocyst growth, GO:0005154: epidermal growth factor receptor binding, GO:0005154: epidermal growth factor receptor binding, GO:0005154: epidermal growth factor receptor binding, GO:0005576: extracellular region, GO:0005615: extracellular space, GO:0005615: extracellular space, GO:0005615: extracellular space, GO:0005886: plasma membrane, GO:0005887: integral component of plasma membrane, GO:0005887: integral component of plasma membrane, GO:0007173: epidermal growth factor receptor signaling pathway, GO:0007173: epidermal growth factor receptor signaling pathway, GO:0007173: epidermal growth factor receptor signaling pathway, GO:0008016: regulation of heart contraction, GO:0008083: growth factor activity, GO:0008083: growth factor activity, GO:0008083: growth factor activity, GO:0008201: heparin binding, GO:0008201: heparin binding, GO:0008201: heparin binding, GO:0008284: positive regulation of cell proliferation, GO:0008284: positive regulation of cell proliferation, GO:0009986: cell surface, GO:0016020: membrane, GO:0016021: integral component of membrane, GO:0016477: cell migration, GO:0030307: positive regulation of cell growth, GO:0030335: positive regulation of cell migration, GO:0035313: wound healing, spreading of epidermal cells, GO:0048661: positive regulation of smooth muscle cell proliferation, GO:0050731: positive regulation of peptidyl-tyrosine phosphorylation, GO:0051545: negative regulation of elastin biosynthetic process, GO:0051549: positive regulation of keratinocyte migration, GO:0051897: positive regulation of protein kinase B signaling, GO:0060326: cell chemotaxis, GO:0090303: positive regulation of wound healing	04012: ErbB signaling pathway, 04912: GnRH signaling pathway	0.00073365	0.0193517	0.010387	1.2255	1.99783	0.0911989	0.569819	0.399438	3.72238	5.10433	0.00183228	0.0355359	0.0190653	3.03743	4.33701	0.00433185	0.0785043	0.0427357	862	2	2.60404	3.03919	2.97965	3.02593	3.29168	3.21007	4.32265	4.19627	5.46763
66054_at	66054	55748	protein_coding	Cndp2	CNDP dipeptidase 2 (metallopeptidase M20 family)	GO:0004180: carboxypeptidase activity, GO:0005654: nucleoplasm, GO:0005737: cytoplasm, GO:0005829: cytosol, GO:0006508: proteolysis, GO:0006508: proteolysis, GO:0008233: peptidase activity, GO:0008237: metallopeptidase activity, GO:0016787: hydrolase activity, GO:0016805: dipeptidase activity, GO:0016805: dipeptidase activity, GO:0046872: metal ion binding, GO:0102008: cytosolic dipeptidase activity, GO:0103046: alanylglutamate dipeptidase activity		0.000780993	0.0199573	0.0107196	1.98653	6.231	0.000698517	0.20974	0.112548	1.75009	5.48883	0.00124324	0.0285809	0.0153064	-1.1351	-0.907353	0.397494	0.669627	0.554516	982	2	4.48509	4.57989	4.45824	5.79207	5.2561	5.39364	5.47568	5.39868	5.03712
67166_at	67166	55207	protein_coding	Arl8b	ADP-ribosylation factor-like 8B	GO:0000166: nucleotide binding, GO:0005525: GTP binding, GO:0005622: intracellular, GO:0005737: cytoplasm, GO:0005764: lysosome, GO:0005765: lysosomal membrane, GO:0005765: lysosomal membrane, GO:0005768: endosome, GO:0005774: vacuolar membrane, GO:0005856: cytoskeleton, GO:0007049: cell cycle, GO:0007059: chromosome segregation, GO:0016020: membrane, GO:0019003: GDP binding, GO:0030496: midbody, GO:0032418: lysosome localization, GO:0043014: alpha-tubulin binding, GO:0048487: beta-tubulin binding, GO:0051233: spindle midzone, GO:0051301: cell division		0.000793131	0.020146	0.0108202	1.49969	5.17783	0.00186796	0.252955	0.140112	1.95991	5.37175	0.00139626	0.0306539	0.0164104	1.30688	2.17888	0.0698885	0.292604	0.182929	966	2	6.38972	6.29767	6.61047	7.02446	6.96889	7.0747	7.47958	7.62651	7.0654
12449_at	12449	899	protein_coding	Ccnf	cyclin F	GO:0000079: regulation of cyclin-dependent protein serine/threonine kinase activity, GO:0000278: mitotic cell cycle, GO:0000307: cyclin-dependent protein kinase holoenzyme complex, GO:0000320: re-entry into mitotic cell cycle, GO:0001890: placenta development, GO:0004672: protein kinase activity, GO:0004842: ubiquitin-protein transferase activity, GO:0005634: nucleus, GO:0005634: nucleus, GO:0005737: cytoplasm, GO:0005813: centrosome, GO:0005813: centrosome, GO:0005814: centriole, GO:0005856: cytoskeleton, GO:0007049: cell cycle, GO:0007088: regulation of mitotic nuclear division, GO:0008284: positive regulation of cell proliferation, GO:0010826: negative regulation of centrosome duplication, GO:0010826: negative regulation of centrosome duplication, GO:0016538: cyclin-dependent protein serine/threonine kinase regulator activity, GO:0016567: protein ubiquitination, GO:0019005: SCF ubiquitin ligase complex, GO:0019901: protein kinase binding, GO:0030054: cell junction, GO:0031146: SCF-dependent proteasomal ubiquitin-dependent protein catabolic process, GO:0045787: positive regulation of cell cycle, GO:0051301: cell division, GO:0051726: regulation of cell cycle		0.000794237	0.020154	0.0108244	1.35588	1.93014	0.100296	0.579706	0.410733	4.75818	5.4115	0.00134205	0.0299606	0.0160415	3.50929	4.17264	0.00522874	0.0857184	0.0466454	885	2	2.47303	2.94549	2.43868	2.96982	2.75107	3.42721	5.49681	3.92513	4.83402
74645_at	74645	54855	protein_coding	Tent5c	terminal nucleotidyltransferase 5C	GO:0003723: RNA binding, GO:0004652: polynucleotide adenylyltransferase activity, GO:0005634: nucleus, GO:0005737: cytoplasm, GO:0005737: cytoplasm, GO:0016740: transferase activity, GO:0016779: nucleotidyltransferase activity, GO:0048255: mRNA stabilization, GO:0048255: mRNA stabilization, GO:1990817: RNA adenylyltransferase activity, GO:1990817: RNA adenylyltransferase activity		0.000891491	0.0218372	0.0117239	1.63245	3.97306	0.006879	0.325708	0.185445	2.17506	6.86051	0.000359076	0.0143326	0.00763729	1.33239	2.00748	0.089064	0.328093	0.211853	962	2	4.17968	4.11525	4.36313	4.57512	4.98687	5.16683	5.26933	5.6116	5.10478
67809_at	67809	55177	protein_coding	Rmdn3	regulator of microtubule dynamics 3	GO:0003674: molecular_function, GO:0005634: nucleus, GO:0005737: cytoplasm, GO:0005739: mitochondrion, GO:0005739: mitochondrion, GO:0005741: mitochondrial outer membrane, GO:0005856: cytoskeleton, GO:0005874: microtubule, GO:0006874: cellular calcium ion homeostasis, GO:0006915: apoptotic process, GO:0016020: membrane, GO:0016021: integral component of membrane, GO:0030154: cell differentiation		0.000939887	0.0225404	0.0121102	1.76926	3.88379	0.00764123	0.334866	0.190829	2.65131	6.93701	0.000336994	0.0138431	0.00737716	1.49854	2.21515	0.0664014	0.285479	0.177552	933	2	1.65953	1.67567	1.48105	2.06175	2.81879	2.30738	2.74087	3.4055	2.80033
23845_at	23845	23601	protein_coding	Clec5a	C-type lectin domain family 5, member a	GO:0001618: virus receptor activity, GO:0001618: virus receptor activity, GO:0001618: virus receptor activity, GO:0002076: osteoblast development, GO:0002076: osteoblast development, GO:0002376: immune system process, GO:0005515: protein binding, GO:0005515: protein binding, GO:0005829: cytosol, GO:0005829: cytosol, GO:0005886: plasma membrane, GO:0005886: plasma membrane, GO:0009986: cell surface, GO:0009986: cell surface, GO:0016020: membrane, GO:0016021: integral component of membrane, GO:0030099: myeloid cell differentiation, GO:0030099: myeloid cell differentiation, GO:0030246: carbohydrate binding, GO:0033033: negative regulation of myeloid cell apoptotic process, GO:0033033: negative regulation of myeloid cell apoptotic process, GO:0043066: negative regulation of apoptotic process, GO:0045087: innate immune response, GO:0045087: innate immune response, GO:0045087: innate immune response, GO:0050715: positive regulation of cytokine secretion, GO:0050715: positive regulation of cytokine secretion		0.000944383	0.0225676	0.0121244	1.41617	3.45937	0.0128055	0.372066	0.216119	2.20113	5.60634	0.0011084	0.0268271	0.0143458	1.55429	3.07156	0.0204945	0.162032	0.092544	873	2	7.38288	7.72804	7.41659	8.04137	7.82541	8.17144	8.74231	8.25185	8.89797
69338_at	69338			1700003D09Rik	RIKEN cDNA 1700003D09 gene			0.000988405	0.0232266	0.0124761	1.11944	1.37702	0.216192	0.702811	0.555094	1.64589	5.18166	0.00169218	0.0340236	0.0182399	1.47028	4.41849	0.00395195	0.0746768	0.0405894	897	2	4.06682	4.01101	3.7379	4.1954	4.03454	4.09049	4.82125	4.5989	4.55914
11566_at	11566	159	protein_coding	Adss	adenylosuccinate synthetase, non muscle	GO:0000166: nucleotide binding, GO:0004019: adenylosuccinate synthase activity, GO:0004019: adenylosuccinate synthase activity, GO:0004019: adenylosuccinate synthase activity, GO:0005525: GTP binding, GO:0005737: cytoplasm, GO:0005829: cytosol, GO:0005886: plasma membrane, GO:0006164: purine nucleotide biosynthetic process, GO:0006167: AMP biosynthetic process, GO:0006167: AMP biosynthetic process, GO:0006531: aspartate metabolic process, GO:0016874: ligase activity, GO:0044208: 'de novo' AMP biosynthetic process, GO:0046040: IMP metabolic process, GO:0046040: IMP metabolic process, GO:0046872: metal ion binding	00230: Purine metabolism, 00250: Alanine, aspartate and glutamate metabolism, 01100: Metabolic pathways	0.00104998	0.0241404	0.0129637	2.29115	4.02503	0.00647437	0.321518	0.183704	3.34628	7.20993	0.000269916	0.0121899	0.0064982	1.46052	1.74229	0.129579	0.395224	0.268194	930	2	5.18759	5.40088	4.93759	6.36946	5.75715	6.82968	7.16238	7.10511	6.40865
114713_at	114713	5922	protein_coding	Rasa2	RAS p21 protein activator 2	GO:0005096: GTPase activator activity, GO:0005543: phospholipid binding, GO:0005886: plasma membrane, GO:0007165: signal transduction, GO:0016020: membrane, GO:0035556: intracellular signal transduction, GO:0043087: regulation of GTPase activity, GO:0046580: negative regulation of Ras protein signal transduction, GO:0046872: metal ion binding	04010: MAPK signaling pathway	0.00113213	0.0251209	0.0134852	1.54239	2.87023	0.0274182	0.44168	0.272488	3.30337	5.84443	0.000882916	0.0234577	0.0125523	2.14172	3.23425	0.0165588	0.14729	0.0831852	865	2	4.39967	4.72995	4.62377	4.78113	5.24089	5.5299	5.96084	5.87126	6.88274
18453_at	18453	5034	protein_coding	P4hb	prolyl 4-hydroxylase, beta polypeptide	GO:0003756: protein disulfide isomerase activity, GO:0003756: protein disulfide isomerase activity, GO:0004656: procollagen-proline 4-dioxygenase activity, GO:0005178: integrin binding, GO:0005178: integrin binding, GO:0005515: protein binding, GO:0005783: endoplasmic reticulum, GO:0005783: endoplasmic reticulum, GO:0005783: endoplasmic reticulum, GO:0005793: endoplasmic reticulum-Golgi intermediate compartment, GO:0005886: plasma membrane, GO:0006457: protein folding, GO:0009897: external side of plasma membrane, GO:0009897: external side of plasma membrane, GO:0015037: peptide disulfide oxidoreductase activity, GO:0016020: membrane, GO:0016222: procollagen-proline 4-dioxygenase complex, GO:0016853: isomerase activity, GO:0018401: peptidyl-proline hydroxylation to 4-hydroxy-L-proline, GO:0019899: enzyme binding, GO:0031545: peptidyl-proline 4-dioxygenase activity, GO:0034663: endoplasmic reticulum chaperone complex, GO:0034976: response to endoplasmic reticulum stress, GO:0034976: response to endoplasmic reticulum stress, GO:0045454: cell redox homeostasis, GO:0046598: positive regulation of viral entry into host cell, GO:0046982: protein heterodimerization activity, GO:0071456: cellular response to hypoxia, GO:1902175: regulation of oxidative stress-induced intrinsic apoptotic signaling pathway, GO:1902175: regulation of oxidative stress-induced intrinsic apoptotic signaling pathway	04141: Protein processing in endoplasmic reticulum	0.001209	0.0261172	0.0140522	1.86682	4.12015	0.00580066	0.31419	0.179276	2.88817	5.16793	0.00171616	0.0342236	0.0183519	1.54711	2.40782	0.0506571	0.251488	0.152629	869	2	6.722	6.50856	5.92395	7.22812	7.52794	7.18881	7.69727	7.59544	8.41896
18035_at	18035	4792	protein_coding	Nfkbia	nuclear factor of kappa light polypeptide gene enhancer in B cells inhibitor, alpha	GO:0000060: protein import into nucleus, translocation, GO:0005515: protein binding, GO:0005622: intracellular, GO:0005634: nucleus, GO:0005634: nucleus, GO:0005737: cytoplasm, GO:0005737: cytoplasm, GO:0005829: cytosol, GO:0005829: cytosol, GO:0005886: plasma membrane, GO:0007249: I-kappaB kinase/NF-kappaB signaling, GO:0007253: cytoplasmic sequestering of NF-kappaB, GO:0008139: nuclear localization sequence binding, GO:0010468: regulation of gene expression, GO:0010745: negative regulation of macrophage derived foam cell differentiation, GO:0010875: positive regulation of cholesterol efflux, GO:0010888: negative regulation of lipid storage, GO:0019899: enzyme binding, GO:0031072: heat shock protein binding, GO:0031625: ubiquitin protein ligase binding, GO:0031663: lipopolysaccharide-mediated signaling pathway, GO:0032088: negative regulation of NF-kappaB transcription factor activity, GO:0032270: positive regulation of cellular protein metabolic process, GO:0032495: response to muramyl dipeptide, GO:0032496: response to lipopolysaccharide, GO:0032991: protein-containing complex, GO:0033209: tumor necrosis factor-mediated signaling pathway, GO:0034142: toll-like receptor 4 signaling pathway, GO:0035994: response to muscle stretch, GO:0042127: regulation of cell proliferation, GO:0042802: identical protein binding, GO:0042994: cytoplasmic sequestering of transcription factor, GO:0043330: response to exogenous dsRNA, GO:0044877: protein-containing complex binding, GO:0045638: negative regulation of myeloid cell differentiation, GO:0045746: negative regulation of Notch signaling pathway, GO:0045893: positive regulation of transcription, DNA-templated, GO:0045944: positive regulation of transcription by RNA polymerase II, GO:0050729: positive regulation of inflammatory response, GO:0051059: NF-kappaB binding, GO:0070427: nucleotide-binding oligomerization domain containing 1 signaling pathway, GO:0070431: nucleotide-binding oligomerization domain containing 2 signaling pathway, GO:0071216: cellular response to biotic stimulus, GO:0071345: cellular response to cytokine stimulus, GO:0071356: cellular response to tumor necrosis factor, GO:0071407: cellular response to organic cyclic compound	04062: Chemokine signaling pathway, 04210: Apoptosis, 04380: Osteoclast differentiation, 04620: Toll-like receptor signaling pathway, 04621: NOD-like receptor signaling pathway, 04622: RIG-I-like receptor signaling pathway, 04623: Cytosolic DNA-sensing pathway, 04660: T cell receptor signaling pathway, 04662: B cell receptor signaling pathway, 04722: Neurotrophin signaling pathway, 04920: Adipocytokine signaling pathway, 05140: Leishmaniasis, 05142: Chagas disease (American trypanosomiasis), 05145: Toxoplasmosis, 05160: Hepatitis C, 05200: Pathways in cancer, 05215: Prostate cancer, 05220: Chronic myeloid leukemia, 05222: Small cell lung cancer	0.00127963	0.0268343	0.0144567	1.56324	1.63665	0.151254	0.634225	0.476116	3.47641	7.01825	0.000315221	0.0134251	0.00715524	2.22385	4.07791	0.00583842	0.0898594	0.0490384	844	2	8.5356	8.71603	7.75247	8.6761	8.53351	9.63477	10.2047	10.3374	10.0052
11933_at	11933	483	protein_coding	Atp1b3	ATPase, Na+/K+ transporting, beta 3 polypeptide	GO:0001671: ATPase activator activity, GO:0001671: ATPase activator activity, GO:0005391: sodium:potassium-exchanging ATPase activity, GO:0005391: sodium:potassium-exchanging ATPase activity, GO:0005515: protein binding, GO:0005737: cytoplasm, GO:0005886: plasma membrane, GO:0005890: sodium:potassium-exchanging ATPase complex, GO:0005890: sodium:potassium-exchanging ATPase complex, GO:0005901: caveola, GO:0006811: ion transport, GO:0006813: potassium ion transport, GO:0006814: sodium ion transport, GO:0006883: cellular sodium ion homeostasis, GO:0006883: cellular sodium ion homeostasis, GO:0016020: membrane, GO:0016021: integral component of membrane, GO:0030001: metal ion transport, GO:0030007: cellular potassium ion homeostasis, GO:0030007: cellular potassium ion homeostasis, GO:0032781: positive regulation of ATPase activity, GO:0036376: sodium ion export across plasma membrane, GO:0036376: sodium ion export across plasma membrane, GO:0050821: protein stabilization, GO:0051117: ATPase binding, GO:0072659: protein localization to plasma membrane, GO:0086009: membrane repolarization, GO:1901018: positive regulation of potassium ion transmembrane transporter activity, GO:1903278: positive regulation of sodium ion export across plasma membrane, GO:1903288: positive regulation of potassium ion import, GO:1990573: potassium ion import across plasma membrane, GO:1990573: potassium ion import across plasma membrane	04260: Cardiac muscle contraction, 04960: Aldosterone-regulated sodium reabsorption, 04964: Proximal tubule bicarbonate reclamation, 04970: Salivary secretion, 04971: Gastric acid secretion, 04972: Pancreatic secretion, 04973: Carbohydrate digestion and absorption, 04974: Protein digestion and absorption, 04976: Bile secretion	0.0013171	0.0270944	0.0146049	1.33061	1.80217	0.120029	0.60302	0.437946	2.19809	6.02139	0.000748808	0.0212728	0.0113634	1.65193	4.24091	0.00483327	0.0825064	0.0449101	852	2	7.95244	8.40403	7.68567	8.63735	8.08772	8.58504	9.26859	9.13375	9.13719
13039_at	13039	1515	protein_coding	Ctsl	cathepsin L	GO:0004177: aminopeptidase activity, GO:0004197: cysteine-type endopeptidase activity, GO:0004197: cysteine-type endopeptidase activity, GO:0005515: protein binding, GO:0005615: extracellular space, GO:0005615: extracellular space, GO:0005634: nucleus, GO:0005730: nucleolus, GO:0005737: cytoplasm, GO:0005764: lysosome, GO:0005764: lysosome, GO:0005764: lysosome, GO:0005773: vacuole, GO:0005902: microvillus, GO:0006508: proteolysis, GO:0006508: proteolysis, GO:0007154: cell communication, GO:0008233: peptidase activity, GO:0008234: cysteine-type peptidase activity, GO:0009897: external side of plasma membrane, GO:0010839: negative regulation of keratinocyte proliferation, GO:0016485: protein processing, GO:0016485: protein processing, GO:0016540: protein autoprocessing, GO:0016787: hydrolase activity, GO:0016807: cysteine-type carboxypeptidase activity, GO:0030141: secretory granule, GO:0030984: kininogen binding, GO:0031069: hair follicle morphogenesis, GO:0031410: cytoplasmic vesicle, GO:0042277: peptide binding, GO:0042393: histone binding, GO:0042637: catagen, GO:0043005: neuron projection, GO:0043204: perikaryon, GO:0044877: protein-containing complex binding, GO:0045177: apical part of cell, GO:0046697: decidualization, GO:0051603: proteolysis involved in cellular protein catabolic process, GO:0062023: collagen-containing extracellular matrix, GO:2000249: regulation of actin cytoskeleton reorganization	04142: Lysosome, 04145: Phagosome, 04612: Antigen processing and presentation, 05323: Rheumatoid arthritis	0.00134107	0.0273041	0.0147277	1.7595	3.50006	0.0121725	0.36504	0.212301	2.09943	9.88556	4.16452e-05	0.00474411	0.00253122	1.1932	1.34591	0.224602	0.515687	0.382483	875	2	4.70376	4.81411	4.59521	5.97194	5.2461	5.21567	5.73873	5.83307	5.75785
20224_at	20224	56681	protein_coding	Sar1a	secretion associated Ras related GTPase 1A	GO:0000166: nucleotide binding, GO:0003400: regulation of COPII vesicle coating, GO:0003924: GTPase activity, GO:0005525: GTP binding, GO:0005622: intracellular, GO:0005783: endoplasmic reticulum, GO:0005783: endoplasmic reticulum, GO:0005794: Golgi apparatus, GO:0006886: intracellular protein transport, GO:0006888: ER to Golgi vesicle-mediated transport, GO:0015031: protein transport, GO:0016050: vesicle organization, GO:0016192: vesicle-mediated transport, GO:0016529: sarcoplasmic reticulum, GO:0030127: COPII vesicle coat, GO:0030127: COPII vesicle coat, GO:0061024: membrane organization, GO:0070863: positive regulation of protein exit from endoplasmic reticulum, GO:0070971: endoplasmic reticulum exit site, GO:0090110: cargo loading into COPII-coated vesicle, GO:1901301: regulation of cargo loading into COPII-coated vesicle, GO:1901303: negative regulation of cargo loading into COPII-coated vesicle	04141: Protein processing in endoplasmic reticulum	0.00140264	0.0280773	0.0151528	1.4614	2.17357	0.0712756	0.543655	0.368399	2.40967	5.52133	0.00120418	0.0280895	0.0150173	1.64888	4.4878	0.00365791	0.0720419	0.0390544	851	2	6.03127	6.43467	5.48736	6.8004	6.26545	6.63171	7.2665	7.25437	7.38792
27393_at	27393	54148	protein_coding	Mrpl39	mitochondrial ribosomal protein L39	GO:0000002: mitochondrial genome maintenance, GO:0000166: nucleotide binding, GO:0003735: structural constituent of ribosome, GO:0005739: mitochondrion, GO:0005739: mitochondrion, GO:0005762: mitochondrial large ribosomal subunit, GO:0005762: mitochondrial large ribosomal subunit, GO:0005840: ribosome, GO:0006412: translation		0.00144305	0.0284647	0.0153703	1.39978	2.19287	0.0693777	0.54137	0.365527	2.49761	5.11132	0.0018191	0.0354185	0.0190028	1.78429	4.17989	0.00518507	0.0852752	0.0463772	896	2	5.9195	6.00883	5.21411	6.32679	6.00817	6.36081	7.39825	6.96856	6.79151
435285_at	435285	85290	protein_coding	Krtap4-16	keratin associated protein 4-16	GO:0003674: molecular_function, GO:0005575: cellular_component, GO:0007568: aging, GO:0042633: hair cycle		0.00156006	0.0296458	0.0160229	1.15421	1.917	0.102164	0.582687	0.414113	1.6955	4.81106	0.00249573	0.0415563	0.0224267	1.46897	3.60501	0.0103344	0.116412	0.0646425	939	2	1.85806	1.76463	2.04314	2.15283	2.02621	2.11862	2.53347	2.91207	2.47997
15251_at	15251	3091	protein_coding	Hif1a	hypoxia inducible factor 1, alpha subunit	GO:0000122: negative regulation of transcription by RNA polymerase II, GO:0000981: DNA-binding transcription factor activity, RNA polymerase II-specific, GO:0000981: DNA-binding transcription factor activity, RNA polymerase II-specific, GO:0001077: proximal promoter DNA-binding transcription activator activity, RNA polymerase II-specific, GO:0001228: DNA-binding transcription activator activity, RNA polymerase II-specific, GO:0001525: angiogenesis, GO:0001568: blood vessel development, GO:0001666: response to hypoxia, GO:0001666: response to hypoxia, GO:0001666: response to hypoxia, GO:0001666: response to hypoxia, GO:0001755: neural crest cell migration, GO:0001837: epithelial to mesenchymal transition, GO:0001892: embryonic placenta development, GO:0001892: embryonic placenta development, GO:0001922: B-1 B cell homeostasis, GO:0001944: vasculature development, GO:0001947: heart looping, GO:0002039: p53 binding, GO:0002052: positive regulation of neuroblast proliferation, GO:0002248: connective tissue replacement involved in inflammatory response wound healing, GO:0003151: outflow tract morphogenesis, GO:0003208: cardiac ventricle morphogenesis, GO:0003677: DNA binding, GO:0003677: DNA binding, GO:0003700: DNA-binding transcription factor activity, GO:0003700: DNA-binding transcription factor activity, GO:0003705: transcription factor activity, RNA polymerase II distal enhancer sequence-specific binding, GO:0005515: protein binding, GO:0005634: nucleus, GO:0005634: nucleus, GO:0005634: nucleus, GO:0005654: nucleoplasm, GO:0005667: transcription factor complex, GO:0005737: cytoplasm, GO:0005829: cytosol, GO:0006089: lactate metabolic process, GO:0006110: regulation of glycolytic process, GO:0006355: regulation of transcription, DNA-templated, GO:0006355: regulation of transcription, DNA-templated, GO:0006357: regulation of transcription by RNA polymerase II, GO:0006366: transcription by RNA polymerase II, GO:0006879: cellular iron ion homeostasis, GO:0007165: signal transduction, GO:0007595: lactation, GO:0008134: transcription factor binding, GO:0008284: positive regulation of cell proliferation, GO:0008542: visual learning, GO:0010468: regulation of gene expression, GO:0010468: regulation of gene expression, GO:0010508: positive regulation of autophagy, GO:0010573: vascular endothelial growth factor production, GO:0010575: positive regulation of vascular endothelial growth factor production, GO:0010628: positive regulation of gene expression, GO:0010629: negative regulation of gene expression, GO:0010634: positive regulation of epithelial cell migration, GO:0010870: positive regulation of receptor biosynthetic process, GO:0014850: response to muscle activity, GO:0016239: positive regulation of macroautophagy, GO:0016604: nuclear body, GO:0016607: nuclear speck, GO:0019896: axonal transport of mitochondrion, GO:0019899: enzyme binding, GO:0019901: protein kinase binding, GO:0019904: protein domain specific binding, GO:0021502: neural fold elevation formation, GO:0021987: cerebral cortex development, GO:0030154: cell differentiation, GO:0030154: cell differentiation, GO:0030279: negative regulation of ossification, GO:0030502: negative regulation of bone mineralization, GO:0030949: positive regulation of vascular endothelial growth factor receptor signaling pathway, GO:0031514: motile cilium, GO:0031625: ubiquitin protein ligase binding, GO:0032007: negative regulation of TOR signaling, GO:0032364: oxygen homeostasis, GO:0032364: oxygen homeostasis, GO:0032909: regulation of transforming growth factor beta2 production, GO:0032963: collagen metabolic process, GO:0032991: protein-containing complex, GO:0035035: histone acetyltransferase binding, GO:0035162: embryonic hemopoiesis, GO:0035257: nuclear hormone receptor binding, GO:0035774: positive regulation of insulin secretion involved in cellular response to glucose stimulus, GO:0042127: regulation of cell proliferation, GO:0042541: hemoglobin biosynthetic process, GO:0042593: glucose homeostasis, GO:0042826: histone deacetylase binding, GO:0043065: positive regulation of apoptotic process, GO:0043066: negative regulation of apoptotic process, GO:0043066: negative regulation of apoptotic process, GO:0043524: negative regulation of neuron apoptotic process, GO:0043536: positive regulation of blood vessel endothelial cell migration, GO:0043565: sequence-specific DNA binding, GO:0043565: sequence-specific DNA binding, GO:0043619: regulation of transcription from RNA polymerase II promoter in response to oxidative stress, GO:0043619: regulation of transcription from RNA polymerase II promoter in response to oxidative stress, GO:0044877: protein-containing complex binding, GO:0045648: positive regulation of erythrocyte differentiation, GO:0045722: positive regulation of gluconeogenesis, GO:0045766: positive regulation of angiogenesis, GO:0045893: positive regulation of transcription, DNA-templated, GO:0045906: negative regulation of vasoconstriction, GO:0045926: negative regulation of growth, GO:0045944: positive regulation of transcription by RNA polymerase II, GO:0045944: positive regulation of transcription by RNA polymerase II, GO:0045944: positive regulation of transcription by RNA polymerase II, GO:0045944: positive regulation of transcription by RNA polymerase II, GO:0045944: positive regulation of transcription by RNA polymerase II, GO:0046716: muscle cell cellular homeostasis, GO:0046886: positive regulation of hormone biosynthetic process, GO:0046982: protein heterodimerization activity, GO:0046982: protein heterodimerization activity, GO:0046983: protein dimerization activity, GO:0048514: blood vessel morphogenesis, GO:0048546: digestive tract morphogenesis, GO:0048593: camera-type eye morphogenesis, GO:0048661: positive regulation of smooth muscle cell proliferation, GO:0050790: regulation of catalytic activity, GO:0051216: cartilage development, GO:0051541: elastin metabolic process, GO:0051879: Hsp90 protein binding, GO:0060574: intestinal epithelial cell maturation, GO:0060992: response to fungicide, GO:0061030: epithelial cell differentiation involved in mammary gland alveolus development, GO:0061072: iris morphogenesis, GO:0061298: retina vasculature development in camera-type eye, GO:0061419: positive regulation of transcription from RNA polymerase II promoter in response to hypoxia, GO:0070243: regulation of thymocyte apoptotic process, GO:0070244: negative regulation of thymocyte apoptotic process, GO:0070888: E-box binding, GO:0071456: cellular response to hypoxia, GO:0071456: cellular response to hypoxia, GO:0071542: dopaminergic neuron differentiation, GO:0071542: dopaminergic neuron differentiation, GO:0090575: RNA polymerase II transcription factor complex, GO:0097411: hypoxia-inducible factor-1alpha signaling pathway, GO:1902895: positive regulation of pri-miRNA transcription by RNA polymerase II, GO:1903377: negative regulation of oxidative stress-induced neuron intrinsic apoptotic signaling pathway, GO:1903599: positive regulation of autophagy of mitochondrion, GO:1903715: regulation of aerobic respiration, GO:2000378: negative regulation of reactive oxygen species metabolic process, GO:2001054: negative regulation of mesenchymal cell apoptotic process	04150: mTOR signaling pathway, 05200: Pathways in cancer, 05211: Renal cell carcinoma	0.00157693	0.0296948	0.0160463	1.36835	2.08246	0.0809827	0.555166	0.384185	2.15031	6.76139	0.000390175	0.0150769	0.00803309	1.57146	3.12554	0.0190868	0.155895	0.0887693	870	2	7.58959	7.96799	7.90039	8.07363	8.01749	8.66028	9.05702	8.67819	9.03361
19324_at	19324	5861	protein_coding	Rab1a	RAB1A, member RAS oncogene family	GO:0000045: autophagosome assembly, GO:0000045: autophagosome assembly, GO:0000139: Golgi membrane, GO:0000139: Golgi membrane, GO:0000166: nucleotide binding, GO:0003924: GTPase activity, GO:0003924: GTPase activity, GO:0005515: protein binding, GO:0005525: GTP binding, GO:0005737: cytoplasm, GO:0005768: endosome, GO:0005769: early endosome, GO:0005783: endoplasmic reticulum, GO:0005789: endoplasmic reticulum membrane, GO:0005789: endoplasmic reticulum membrane, GO:0005794: Golgi apparatus, GO:0006886: intracellular protein transport, GO:0006886: intracellular protein transport, GO:0006888: ER to Golgi vesicle-mediated transport, GO:0006888: ER to Golgi vesicle-mediated transport, GO:0006897: endocytosis, GO:0006914: autophagy, GO:0007030: Golgi organization, GO:0015031: protein transport, GO:0016020: membrane, GO:0016192: vesicle-mediated transport, GO:0016477: cell migration, GO:0016477: cell migration, GO:0019068: virion assembly, GO:0030252: growth hormone secretion, GO:0032402: melanosome transport, GO:0032482: Rab protein signal transduction, GO:0034446: substrate adhesion-dependent cell spreading, GO:0042470: melanosome, GO:0042742: defense response to bacterium, GO:0043025: neuronal cell body, GO:0047496: vesicle transport along microtubule, GO:0072606: interleukin-8 secretion, GO:0090110: cargo loading into COPII-coated vesicle, GO:0098793: presynapse, GO:1903020: positive regulation of glycoprotein metabolic process		0.00160621	0.0299849	0.0162012	1.28997	3.60652	0.0106731	0.358426	0.207925	1.44857	5.58618	0.00113032	0.0271897	0.0145391	1.12294	1.47268	0.188811	0.474556	0.341723	919	2	8.60135	8.65731	8.61144	8.85816	9.00498	9.09942	9.11992	9.17548	9.17845
110749_at	110749	8208	protein_coding	Chaf1b	chromatin assembly factor 1, subunit B (p60)	GO:0000790: nuclear chromatin, GO:0005515: protein binding, GO:0005634: nucleus, GO:0005654: nucleoplasm, GO:0006260: DNA replication, GO:0006281: DNA repair, GO:0006335: DNA replication-dependent nucleosome assembly, GO:0006974: cellular response to DNA damage stimulus, GO:0007049: cell cycle, GO:0031497: chromatin assembly, GO:0032991: protein-containing complex, GO:0033186: CAF-1 complex, GO:0042393: histone binding		0.00163435	0.0302963	0.0163851	1.60073	3.00677	0.0228824	0.425808	0.259325	2.88827	5.03678	0.00196541	0.0367715	0.0197653	1.80434	3.16318	0.0181672	0.152701	0.0868245	890	2	3.35799	3.49046	2.70565	3.68917	3.85909	4.12396	5.14837	4.21772	4.74654
12070_at	12070	27018	protein_coding	Bex3	brain expressed X-linked 3	GO:0005123: death receptor binding, GO:0005634: nucleus, GO:0005737: cytoplasm, GO:0005829: cytosol, GO:0005829: cytosol, GO:0006915: apoptotic process, GO:0008625: extrinsic apoptotic signaling pathway via death domain receptors, GO:0042802: identical protein binding, GO:0046872: metal ion binding	04722: Neurotrophin signaling pathway	0.00168195	0.0309445	0.0167402	2.47248	5.10915	0.00200116	0.253089	0.140112	2.02555	4.08418	0.00565904	0.0674574	0.0367633	-1.22065	-1.27771	0.246274	0.535631	0.404202	979	2	4.37004	4.93449	4.09905	6.14612	5.53969	5.69393	5.21706	5.80966	5.4999
14265_at	14265	2332	protein_coding	Fmr1	fragile X mental retardation 1	GO:0000340: RNA 7-methylguanosine cap binding, GO:0000381: regulation of alternative mRNA splicing, via spliceosome, GO:0000381: regulation of alternative mRNA splicing, via spliceosome, GO:0000381: regulation of alternative mRNA splicing, via spliceosome, GO:0000775: chromosome, centromeric region, GO:0001934: positive regulation of protein phosphorylation, GO:0001934: positive regulation of protein phosphorylation, GO:0002091: negative regulation of receptor internalization, GO:0002092: positive regulation of receptor internalization, GO:0002151: G-quadruplex RNA binding, GO:0003676: nucleic acid binding, GO:0003682: chromatin binding, GO:0003723: RNA binding, GO:0003723: RNA binding, GO:0003729: mRNA binding, GO:0003729: mRNA binding, GO:0003729: mRNA binding, GO:0003730: mRNA 3'-UTR binding, GO:0003730: mRNA 3'-UTR binding, GO:0003730: mRNA 3'-UTR binding, GO:0005515: protein binding, GO:0005634: nucleus, GO:0005634: nucleus, GO:0005634: nucleus, GO:0005654: nucleoplasm, GO:0005694: chromosome, GO:0005730: nucleolus, GO:0005737: cytoplasm, GO:0005737: cytoplasm, GO:0005737: cytoplasm, GO:0005790: smooth endoplasmic reticulum, GO:0005791: rough endoplasmic reticulum, GO:0005829: cytosol, GO:0005844: polysome, GO:0005844: polysome, GO:0005844: polysome, GO:0005845: mRNA cap binding complex, GO:0005874: microtubule, GO:0005886: plasma membrane, GO:0006397: mRNA processing, GO:0006417: regulation of translation, GO:0006974: cellular response to DNA damage stimulus, GO:0006974: cellular response to DNA damage stimulus, GO:0007215: glutamate receptor signaling pathway, GO:0007215: glutamate receptor signaling pathway, GO:0007215: glutamate receptor signaling pathway, GO:0007399: nervous system development, GO:0007417: central nervous system development, GO:0007417: central nervous system development, GO:0008017: microtubule binding, GO:0008089: anterograde axonal transport, GO:0008089: anterograde axonal transport, GO:0008266: poly(U) RNA binding, GO:0008380: RNA splicing, GO:0010369: chromocenter, GO:0010494: cytoplasmic stress granule, GO:0010494: cytoplasmic stress granule, GO:0010628: positive regulation of gene expression, GO:0010629: negative regulation of gene expression, GO:0010629: negative regulation of gene expression, GO:0010955: negative regulation of protein processing, GO:0014069: postsynaptic density, GO:0014069: postsynaptic density, GO:0015030: Cajal body, GO:0016020: membrane, GO:0017148: negative regulation of translation, GO:0017148: negative regulation of translation, GO:0019034: viral replication complex, GO:0019897: extrinsic component of plasma membrane, GO:0019901: protein kinase binding, GO:0019903: protein phosphatase binding, GO:0019904: protein domain specific binding, GO:0030054: cell junction, GO:0030371: translation repressor activity, GO:0030371: translation repressor activity, GO:0030424: axon, GO:0030424: axon, GO:0030424: axon, GO:0030425: dendrite, GO:0030425: dendrite, GO:0030426: growth cone, GO:0030426: growth cone, GO:0031047: gene silencing by RNA, GO:0031369: translation initiation factor binding, GO:0032433: filopodium tip, GO:0032797: SMN complex, GO:0032797: SMN complex, GO:0033129: positive regulation of histone phosphorylation, GO:0033129: positive regulation of histone phosphorylation, GO:0033592: RNA strand annealing activity, GO:0034046: poly(G) binding, GO:0034644: cellular response to UV, GO:0035064: methylated histone binding, GO:0035197: siRNA binding, GO:0035198: miRNA binding, GO:0035198: miRNA binding, GO:0035613: RNA stem-loop binding, GO:0035770: ribonucleoprotein granule, GO:0035770: ribonucleoprotein granule, GO:0036464: cytoplasmic ribonucleoprotein granule, GO:0036464: cytoplasmic ribonucleoprotein granule, GO:0036464: cytoplasmic ribonucleoprotein granule, GO:0042802: identical protein binding, GO:0042803: protein homodimerization activity, GO:0042803: protein homodimerization activity, GO:0042995: cell projection, GO:0043005: neuron projection, GO:0043022: ribosome binding, GO:0043025: neuronal cell body, GO:0043025: neuronal cell body, GO:0043195: terminal bouton, GO:0043197: dendritic spine, GO:0043197: dendritic spine, GO:0043197: dendritic spine, GO:0043204: perikaryon, GO:0043204: perikaryon, GO:0043488: regulation of mRNA stability, GO:0043488: regulation of mRNA stability, GO:0043524: negative regulation of neuron apoptotic process, GO:0043679: axon terminus, GO:0044297: cell body, GO:0044325: ion channel binding, GO:0044326: dendritic spine neck, GO:0044326: dendritic spine neck, GO:0044327: dendritic spine head, GO:0044830: modulation by host of viral RNA genome replication, GO:0045182: translation regulator activity, GO:0045182: translation regulator activity, GO:0045182: translation regulator activity, GO:0045202: synapse, GO:0045211: postsynaptic membrane, GO:0045665: negative regulation of neuron differentiation, GO:0045727: positive regulation of translation, GO:0045727: positive regulation of translation, GO:0045727: positive regulation of translation, GO:0045947: negative regulation of translational initiation, GO:0046928: regulation of neurotransmitter secretion, GO:0046982: protein heterodimerization activity, GO:0048027: mRNA 5'-UTR binding, GO:0048471: perinuclear region of cytoplasm, GO:0048471: perinuclear region of cytoplasm, GO:0048814: regulation of dendrite morphogenesis, GO:0051028: mRNA transport, GO:0051489: regulation of filopodium assembly, GO:0051489: regulation of filopodium assembly, GO:0051489: regulation of filopodium assembly, GO:0051491: positive regulation of filopodium assembly, GO:0060964: regulation of gene silencing by miRNA, GO:0060996: dendritic spine development, GO:0060998: regulation of dendritic spine development, GO:0060998: regulation of dendritic spine development, GO:0060998: regulation of dendritic spine development, GO:0060999: positive regulation of dendritic spine development, GO:0070840: dynein complex binding, GO:0071598: neuronal ribonucleoprotein granule, GO:0071598: neuronal ribonucleoprotein granule, GO:0071598: neuronal ribonucleoprotein granule, GO:0072711: cellular response to hydroxyurea, GO:0097386: glial cell projection, GO:0097444: spine apparatus, GO:0098586: cellular response to virus, GO:0098685: Schaffer collateral - CA1 synapse, GO:0098685: Schaffer collateral - CA1 synapse, GO:0098686: hippocampal mossy fiber to CA3 synapse, GO:0098793: presynapse, GO:0098793: presynapse, GO:0098794: postsynapse, GO:0098908: regulation of neuronal action potential, GO:0098978: glutamatergic synapse, GO:0098978: glutamatergic synapse, GO:0099523: presynaptic cytosol, GO:0099524: postsynaptic cytosol, GO:0099577: regulation of translation at presynapse, modulating synaptic transmission, GO:0099578: regulation of translation at postsynapse, modulating synaptic transmission, GO:0099578: regulation of translation at postsynapse, modulating synaptic transmission, GO:1900453: negative regulation of long-term synaptic depression, GO:1901254: positive regulation of intracellular transport of viral material, GO:1901386: negative regulation of voltage-gated calcium channel activity, GO:1901800: positive regulation of proteasomal protein catabolic process, GO:1902373: negative regulation of mRNA catabolic process, GO:1902416: positive regulation of mRNA binding, GO:1902737: dendritic filopodium, GO:1902737: dendritic filopodium, GO:1902737: dendritic filopodium, GO:1905244: regulation of modification of synaptic structure, GO:1905244: regulation of modification of synaptic structure, GO:1990124: messenger ribonucleoprotein complex, GO:1990635: proximal dendrite, GO:1990812: growth cone filopodium, GO:1990825: sequence-specific mRNA binding, GO:1990904: ribonucleoprotein complex, GO:2000301: negative regulation of synaptic vesicle exocytosis, GO:2000637: positive regulation of gene silencing by miRNA, GO:2000637: positive regulation of gene silencing by miRNA, GO:2000766: negative regulation of cytoplasmic translation, GO:2001022: positive regulation of response to DNA damage stimulus, GO:2001022: positive regulation of response to DNA damage stimulus, GO:2001022: positive regulation of response to DNA damage stimulus		0.00173093	0.0314167	0.0169912	1.0111	0.0963911	0.926253	0.985447	0.974378	1.89775	4.43727	0.0037656	0.0527357	0.0285788	1.87691	4.11228	0.0056085	0.0882004	0.048066	884	2	6.13856	6.26468	6.0732	6.08912	6.0618	6.36062	7.48361	6.78887	6.88071
238871_at	238871		protein_coding	Pde4d	phosphodiesterase 4D, cAMP specific	GO:0002027: regulation of heart rate, GO:0004114: 3',5'-cyclic-nucleotide phosphodiesterase activity, GO:0004115: 3',5'-cyclic-AMP phosphodiesterase activity, GO:0004115: 3',5'-cyclic-AMP phosphodiesterase activity, GO:0005515: protein binding, GO:0005515: protein binding, GO:0005737: cytoplasm, GO:0005813: centrosome, GO:0005813: centrosome, GO:0005829: cytosol, GO:0005856: cytoskeleton, GO:0005886: plasma membrane, GO:0005891: voltage-gated calcium channel complex, GO:0006198: cAMP catabolic process, GO:0006939: smooth muscle contraction, GO:0007165: signal transduction, GO:0007568: aging, GO:0008081: phosphoric diester hydrolase activity, GO:0010880: regulation of release of sequestered calcium ion into cytosol by sarcoplasmic reticulum, GO:0016020: membrane, GO:0016787: hydrolase activity, GO:0030593: neutrophil chemotaxis, GO:0033137: negative regulation of peptidyl-serine phosphorylation, GO:0034704: calcium channel complex, GO:0035264: multicellular organism growth, GO:0043951: negative regulation of cAMP-mediated signaling, GO:0044325: ion channel binding, GO:0044325: ion channel binding, GO:0045822: negative regulation of heart contraction, GO:0046872: metal ion binding, GO:0050900: leukocyte migration, GO:0051117: ATPase binding, GO:0051117: ATPase binding, GO:0060314: regulation of ryanodine-sensitive calcium-release channel activity, GO:0071222: cellular response to lipopolysaccharide, GO:0071872: cellular response to epinephrine stimulus, GO:0086004: regulation of cardiac muscle cell contraction, GO:0086004: regulation of cardiac muscle cell contraction, GO:1901844: regulation of cell communication by electrical coupling involved in cardiac conduction, GO:1901898: negative regulation of relaxation of cardiac muscle	00230: Purine metabolism	0.00185102	0.0327516	0.0177304	1.04265	0.465096	0.657761	0.915744	0.862665	1.57116	4.82467	0.00245955	0.041251	0.0222645	1.50689	4.32716	0.00438047	0.0789853	0.0429913	839	2	1.78911	2.11826	1.93233	2.11826	1.838	2.06796	2.64316	2.44671	2.71136
108167812_at	108167812			Gm46226	predicted gene, 46226			0.00195657	0.0339344	0.0183765	1.24308	3.10804	0.0200434	0.41265	0.248354	1.69074	4.90371	0.00226071	0.039566	0.0213252	1.36012	2.69994	0.0338052	0.206108	0.120903	943	2	2.1279	2.19646	2.27101	2.46211	2.62741	2.44401	3.07251	3.10419	2.65273
13486_at	13486	1810	protein_coding	Dr1	down-regulator of transcription 1	GO:0000122: negative regulation of transcription by RNA polymerase II, GO:0001047: core promoter binding, GO:0001075: transcription factor activity, RNA polymerase II core promoter sequence-specific binding involved in preinitiation complex assembly, GO:0003677: DNA binding, GO:0003713: transcription coactivator activity, GO:0003714: transcription corepressor activity, GO:0005515: protein binding, GO:0005634: nucleus, GO:0005634: nucleus, GO:0005671: Ada2/Gcn5/Ada3 transcription activator complex, GO:0005671: Ada2/Gcn5/Ada3 transcription activator complex, GO:0005671: Ada2/Gcn5/Ada3 transcription activator complex, GO:0006338: chromatin remodeling, GO:0017025: TBP-class protein binding, GO:0017025: TBP-class protein binding, GO:0017054: negative cofactor 2 complex, GO:0043966: histone H3 acetylation, GO:0045898: regulation of RNA polymerase II transcriptional preinitiation complex assembly, GO:0045944: positive regulation of transcription by RNA polymerase II, GO:0046982: protein heterodimerization activity		0.001975	0.0341608	0.0184982	1.71936	5.32568	0.00161391	0.252955	0.140112	2.0032	4.53272	0.00338366	0.0498276	0.0269992	1.16508	0.972343	0.36661	0.643363	0.524349	927	2	4.95257	4.6005	4.49283	5.46126	5.36596	5.596	5.60792	6.05099	5.34545
231713_at	231713	80018	protein_coding	Naa25	N(alpha)-acetyltransferase 25, NatB auxiliary subunit	GO:0004596: peptide alpha-N-acetyltransferase activity, GO:0005737: cytoplasm, GO:0005737: cytoplasm, GO:0005794: Golgi apparatus, GO:0005829: cytosol, GO:0017196: N-terminal peptidyl-methionine acetylation, GO:0031416: NatB complex		0.001986	0.0342577	0.0185497	2.58746	3.97664	0.00685026	0.324953	0.185039	3.27002	7.2152	0.000268778	0.0121817	0.00649396	1.26379	1.05866	0.328529	0.612161	0.487938	974	2	2.00554	1.78063	2.07724	2.93256	3.97236	2.77981	4.12667	3.35511	3.38733
58180_at	58180	23119	protein_coding	Hic2	hypermethylated in cancer 2	GO:0003676: nucleic acid binding, GO:0003677: DNA binding, GO:0005634: nucleus, GO:0005634: nucleus, GO:0006974: cellular response to DNA damage stimulus, GO:0008022: protein C-terminus binding, GO:0046872: metal ion binding		0.0020288	0.0347136	0.0188065	1.16413	1.97674	0.0939406	0.572518	0.402808	1.51388	4.81901	0.00247451	0.0412841	0.0222805	1.30044	3.30038	0.0152006	0.141055	0.0794193	853	2	2.4029	2.51015	2.21137	2.57885	2.54117	2.67455	2.88933	2.95499	3.08374
15357_at	15357	3156	protein_coding	Hmgcr	3-hydroxy-3-methylglutaryl-Coenzyme A reductase	GO:0004420: hydroxymethylglutaryl-CoA reductase (NADPH) activity, GO:0004420: hydroxymethylglutaryl-CoA reductase (NADPH) activity, GO:0005778: peroxisomal membrane, GO:0005778: peroxisomal membrane, GO:0005783: endoplasmic reticulum, GO:0005789: endoplasmic reticulum membrane, GO:0006629: lipid metabolic process, GO:0006694: steroid biosynthetic process, GO:0006695: cholesterol biosynthetic process, GO:0006695: cholesterol biosynthetic process, GO:0006743: ubiquinone metabolic process, GO:0008202: steroid metabolic process, GO:0008203: cholesterol metabolic process, GO:0008284: positive regulation of cell proliferation, GO:0008299: isoprenoid biosynthetic process, GO:0008299: isoprenoid biosynthetic process, GO:0008542: visual learning, GO:0009790: embryo development, GO:0010664: negative regulation of striated muscle cell apoptotic process, GO:0010666: positive regulation of cardiac muscle cell apoptotic process, GO:0015936: coenzyme A metabolic process, GO:0016020: membrane, GO:0016021: integral component of membrane, GO:0016126: sterol biosynthetic process, GO:0016491: oxidoreductase activity, GO:0016616: oxidoreductase activity, acting on the CH-OH group of donors, NAD or NADP as acceptor, GO:0032874: positive regulation of stress-activated MAPK cascade, GO:0042282: hydroxymethylglutaryl-CoA reductase activity, GO:0042282: hydroxymethylglutaryl-CoA reductase activity, GO:0042803: protein homodimerization activity, GO:0043066: negative regulation of apoptotic process, GO:0043231: intracellular membrane-bounded organelle, GO:0043407: negative regulation of MAP kinase activity, GO:0048643: positive regulation of skeletal muscle tissue development, GO:0048661: positive regulation of smooth muscle cell proliferation, GO:0050661: NADP binding, GO:0050662: coenzyme binding, GO:0051262: protein tetramerization, GO:0051721: protein phosphatase 2A binding, GO:0055114: oxidation-reduction process, GO:0061045: negative regulation of wound healing, GO:0061179: negative regulation of insulin secretion involved in cellular response to glucose stimulus, GO:0070374: positive regulation of ERK1 and ERK2 cascade, GO:0070402: NADPH binding, GO:0097756: negative regulation of blood vessel diameter	00900: Terpenoid backbone biosynthesis, 01100: Metabolic pathways, 04976: Bile secretion	0.00203763	0.0347477	0.0188237	1.68833	6.82486	0.000423339	0.192211	0.103957	2.4483	4.60063	0.00313829	0.0478152	0.0258638	1.45013	1.7945	0.120382	0.382316	0.256366	868	2	3.93775	3.66857	3.94361	4.57015	4.64202	4.62036	4.64202	4.93746	5.66424
74016_at	74016	26147	protein_coding	Phf19	PHD finger protein 19	GO:0000122: negative regulation of transcription by RNA polymerase II, GO:0003700: DNA-binding transcription factor activity, GO:0005634: nucleus, GO:0006325: chromatin organization, GO:0019827: stem cell population maintenance, GO:0031491: nucleosome binding, GO:0035064: methylated histone binding, GO:0035064: methylated histone binding, GO:0035064: methylated histone binding, GO:0035098: ESC/E(Z) complex, GO:0035098: ESC/E(Z) complex, GO:0035098: ESC/E(Z) complex, GO:0043565: sequence-specific DNA binding, GO:0045893: positive regulation of transcription, DNA-templated, GO:0046872: metal ion binding, GO:0048863: stem cell differentiation, GO:0061087: positive regulation of histone H3-K27 methylation, GO:0061087: positive regulation of histone H3-K27 methylation, GO:0061087: positive regulation of histone H3-K27 methylation		0.00211721	0.0356003	0.0192925	1.05635	0.491554	0.639964	0.909091	0.853886	1.87751	4.70685	0.00279336	0.04439	0.0239842	1.77735	4.01703	0.00627174	0.0925145	0.0506096	834	2	2.16538	2.32388	1.98109	2.38576	1.98235	2.3278	2.75256	3.00995	3.38408
73067_at	73067	201931	protein_coding	Tmem192	transmembrane protein 192	GO:0005654: nucleoplasm, GO:0005764: lysosome, GO:0005765: lysosomal membrane, GO:0005765: lysosomal membrane, GO:0005768: endosome, GO:0005770: late endosome, GO:0005770: late endosome, GO:0008150: biological_process, GO:0016020: membrane, GO:0016021: integral component of membrane, GO:0042803: protein homodimerization activity, GO:0048471: perinuclear region of cytoplasm		0.00212348	0.0356068	0.019295	2.32146	5.07035	0.00208114	0.253089	0.140112	2.7707	4.49139	0.00354349	0.0510411	0.02766	1.19352	0.723692	0.495158	0.741995	0.640835	924	2	4.97237	4.63388	4.11155	6.04975	5.56212	5.83672	5.71432	6.61715	5.72782
19325_at	19325	10890	protein_coding	Rab10	RAB10, member RAS oncogene family	GO:0000166: nucleotide binding, GO:0003924: GTPase activity, GO:0005515: protein binding, GO:0005525: GTP binding, GO:0005768: endosome, GO:0005768: endosome, GO:0005783: endoplasmic reticulum, GO:0005789: endoplasmic reticulum membrane, GO:0005794: Golgi apparatus, GO:0005794: Golgi apparatus, GO:0005794: Golgi apparatus, GO:0005802: trans-Golgi network, GO:0005886: plasma membrane, GO:0005886: plasma membrane, GO:0005929: cilium, GO:0005929: cilium, GO:0006886: intracellular protein transport, GO:0006886: intracellular protein transport, GO:0006893: Golgi to plasma membrane transport, GO:0006904: vesicle docking involved in exocytosis, GO:0007409: axonogenesis, GO:0008021: synaptic vesicle, GO:0009306: protein secretion, GO:0015031: protein transport, GO:0016020: membrane, GO:0016192: vesicle-mediated transport, GO:0016197: endosomal transport, GO:0017157: regulation of exocytosis, GO:0019003: GDP binding, GO:0019882: antigen processing and presentation, GO:0031410: cytoplasmic vesicle, GO:0031489: myosin V binding, GO:0032482: Rab protein signal transduction, GO:0032593: insulin-responsive compartment, GO:0032593: insulin-responsive compartment, GO:0032869: cellular response to insulin stimulus, GO:0032869: cellular response to insulin stimulus, GO:0042995: cell projection, GO:0045200: establishment of neuroblast polarity, GO:0048471: perinuclear region of cytoplasm, GO:0051021: GDP-dissociation inhibitor binding, GO:0055037: recycling endosome, GO:0055037: recycling endosome, GO:0070382: exocytic vesicle, GO:0071782: endoplasmic reticulum tubular network, GO:0071786: endoplasmic reticulum tubular network organization, GO:0072659: protein localization to plasma membrane, GO:0072659: protein localization to plasma membrane, GO:0090150: establishment of protein localization to membrane, GO:0097051: establishment of protein localization to endoplasmic reticulum membrane, GO:0098609: cell-cell adhesion, GO:0098993: anchored component of synaptic vesicle membrane		0.0022025	0.0363169	0.0196869	1.60903	5.52354	0.00133287	0.248591	0.137193	2.29014	4.77518	0.00259398	0.042372	0.0228898	1.42331	1.85048	0.111228	0.367331	0.244188	964	2	6.41826	6.63118	6.48455	7.01966	7.34906	7.21329	7.59436	8.15751	7.2207
213491_at	213491	26099	protein_coding	Szrd1	SUZ RNA binding domain containing 1	GO:0003674: molecular_function, GO:0005575: cellular_component, GO:0008150: biological_process		0.00223621	0.0367154	0.0199142	1.32141	3.13264	0.0194129	0.410491	0.246755	1.65402	4.87767	0.00232415	0.0400827	0.0215986	1.25171	2.30461	0.0585429	0.268491	0.165207	934	2	5.853	5.69619	5.487	6.034	6.21586	6.00667	6.38613	6.58938	6.24039
11758_at	11758	9588	protein_coding	Prdx6	peroxiredoxin 6	GO:0000302: response to reactive oxygen species, GO:0003824: catalytic activity, GO:0004601: peroxidase activity, GO:0004601: peroxidase activity, GO:0004602: glutathione peroxidase activity, GO:0004623: phospholipase A2 activity, GO:0005515: protein binding, GO:0005515: protein binding, GO:0005634: nucleus, GO:0005737: cytoplasm, GO:0005739: mitochondrion, GO:0005764: lysosome, GO:0005829: cytosol, GO:0005829: cytosol, GO:0006629: lipid metabolic process, GO:0006979: response to oxidative stress, GO:0006979: response to oxidative stress, GO:0008152: metabolic process, GO:0016042: lipid catabolic process, GO:0016209: antioxidant activity, GO:0016491: oxidoreductase activity, GO:0016787: hydrolase activity, GO:0031625: ubiquitin protein ligase binding, GO:0032060: bleb assembly, GO:0034599: cellular response to oxidative stress, GO:0042744: hydrogen peroxide catabolic process, GO:0042744: hydrogen peroxide catabolic process, GO:0042803: protein homodimerization activity, GO:0045454: cell redox homeostasis, GO:0046475: glycerophospholipid catabolic process, GO:0047499: calcium-independent phospholipase A2 activity, GO:0048026: positive regulation of mRNA splicing, via spliceosome, GO:0048471: perinuclear region of cytoplasm, GO:0051920: peroxiredoxin activity, GO:0055114: oxidation-reduction process, GO:0098869: cellular oxidant detoxification	00360: Phenylalanine metabolism, 01100: Metabolic pathways	0.00225676	0.0368733	0.020013	1.21498	1.04122	0.336689	0.779499	0.662295	2.4362	5.60466	0.00111021	0.0268329	0.0143488	2.00514	3.83438	0.00780098	0.101303	0.0557176	835	2	4.39293	4.77762	4.16899	5.10914	4.28074	4.7417	5.34081	5.96002	5.88385
67804_at	67804	6643	protein_coding	Snx2	sorting nexin 2	GO:0005154: epidermal growth factor receptor binding, GO:0005158: insulin receptor binding, GO:0005737: cytoplasm, GO:0005764: lysosome, GO:0005768: endosome, GO:0005768: endosome, GO:0006886: intracellular protein transport, GO:0006897: endocytosis, GO:0008289: lipid binding, GO:0010008: endosome membrane, GO:0010008: endosome membrane, GO:0015031: protein transport, GO:0016020: membrane, GO:0016020: membrane, GO:0030904: retromer complex, GO:0030905: retromer, tubulation complex, GO:0032991: protein-containing complex, GO:0034498: early endosome to Golgi transport, GO:0035091: phosphatidylinositol binding, GO:0042147: retrograde transport, endosome to Golgi, GO:0042803: protein homodimerization activity, GO:0042995: cell projection, GO:0046982: protein heterodimerization activity, GO:0051259: protein complex oligomerization, GO:0072673: lamellipodium morphogenesis, GO:1990459: transferrin receptor binding, GO:1990460: leptin receptor binding		0.00230188	0.0372743	0.0202508	1.70583	5.01628	0.00219868	0.253713	0.140112	1.67301	5.15459	0.0017398	0.0345799	0.0185423	-1.01962	-0.121764	0.906866	0.965011	0.942939	968	2	5.43611	5.37444	5.37994	6.12504	6.43131	5.89609	5.86823	6.31025	6.20418
14972_at	14972	3105	protein_coding	H2-K1	histocompatibility 2, K1, K region	GO:0001916: positive regulation of T cell mediated cytotoxicity, GO:0001916: positive regulation of T cell mediated cytotoxicity, GO:0002376: immune system process, GO:0002474: antigen processing and presentation of peptide antigen via MHC class I, GO:0002476: antigen processing and presentation of endogenous peptide antigen via MHC class Ib, GO:0002485: antigen processing and presentation of endogenous peptide antigen via MHC class I via ER pathway, TAP-dependent, GO:0005102: signaling receptor binding, GO:0005102: signaling receptor binding, GO:0005515: protein binding, GO:0005783: endoplasmic reticulum, GO:0005794: Golgi apparatus, GO:0005797: Golgi medial cisterna, GO:0005886: plasma membrane, GO:0006955: immune response, GO:0009897: external side of plasma membrane, GO:0009986: cell surface, GO:0010977: negative regulation of neuron projection development, GO:0010977: negative regulation of neuron projection development, GO:0016020: membrane, GO:0016021: integral component of membrane, GO:0019882: antigen processing and presentation, GO:0030881: beta-2-microglobulin binding, GO:0042277: peptide binding, GO:0042288: MHC class I protein binding, GO:0042590: antigen processing and presentation of exogenous peptide antigen via MHC class I, GO:0042605: peptide antigen binding, GO:0042605: peptide antigen binding, GO:0042605: peptide antigen binding, GO:0042608: T cell receptor binding, GO:0042612: MHC class I protein complex, GO:0042742: defense response to bacterium, GO:0046977: TAP binding, GO:0046982: protein heterodimerization activity, GO:0048839: inner ear development, GO:0070971: endoplasmic reticulum exit site	04144: Endocytosis, 04145: Phagosome, 04514: Cell adhesion molecules (CAMs), 04612: Antigen processing and presentation, 04650: Natural killer cell mediated cytotoxicity, 04940: Type I diabetes mellitus, 05320: Autoimmune thyroid disease, 05330: Allograft rejection, 05332: Graft-versus-host disease, 05416: Viral myocarditis	0.00239282	0.0382881	0.0207963	1.30475	1.982	0.0932501	0.572518	0.40135	2.03254	4.5501	0.00331888	0.0492908	0.0266973	1.5578	4.42391	0.00392801	0.0743747	0.0404097	849	2	8.11356	8.24337	7.47163	8.41485	8.27422	8.39862	8.90538	9.22968	8.84485
20529_at	20529	1317	protein_coding	Slc31a1	solute carrier family 31, member 1	GO:0005375: copper ion transmembrane transporter activity, GO:0005375: copper ion transmembrane transporter activity, GO:0005515: protein binding, GO:0005737: cytoplasm, GO:0005770: late endosome, GO:0005886: plasma membrane, GO:0006811: ion transport, GO:0006825: copper ion transport, GO:0006855: drug transmembrane transport, GO:0006878: cellular copper ion homeostasis, GO:0006878: cellular copper ion homeostasis, GO:0015677: copper ion import, GO:0015677: copper ion import, GO:0016020: membrane, GO:0016021: integral component of membrane, GO:0035434: copper ion transmembrane transport, GO:0042802: identical protein binding, GO:0043025: neuronal cell body, GO:0055037: recycling endosome, GO:0072719: cellular response to cisplatin, GO:0098705: copper ion import across plasma membrane		0.00240043	0.0383857	0.020849	1.60395	2.62053	0.0383987	0.476671	0.300645	3.46431	5.05115	0.00193621	0.0363858	0.019559	2.15986	2.95601	0.0238995	0.173868	0.099996	914	2	5.47833	5.71635	5.03615	5.70938	6.04439	6.4941	6.96264	7.83291	6.60764
70495_at	70495	10159	protein_coding	Atp6ap2	ATPase, H+ transporting, lysosomal accessory protein 2	GO:0002003: angiotensin maturation, GO:0009897: external side of plasma membrane, GO:0016020: membrane, GO:0016021: integral component of membrane, GO:0019899: enzyme binding, GO:0021903: rostrocaudal neural tube patterning, GO:0030177: positive regulation of Wnt signaling pathway, GO:0030177: positive regulation of Wnt signaling pathway, GO:0032914: positive regulation of transforming growth factor beta1 production, GO:0038023: signaling receptor activity, GO:0043005: neuron projection, GO:0043408: regulation of MAPK cascade, GO:0044297: cell body, GO:0048069: eye pigmentation, GO:0060323: head morphogenesis		0.00256596	0.0400012	0.0217551	1.08593	0.539452	0.608402	0.898786	0.836033	1.95309	5.08542	0.00186851	0.0359505	0.0193157	1.79855	4.68058	0.00296096	0.0668175	0.0362643	846	2	7.72489	7.97426	7.28558	7.9125	7.43339	8.01376	8.54684	8.80102	8.60374
71963_at	71963	55038	protein_coding	Cdca4	cell division cycle associated 4	GO:0003674: molecular_function, GO:0005634: nucleus, GO:0005654: nucleoplasm, GO:0005829: cytosol, GO:0005886: plasma membrane, GO:0008150: biological_process		0.00265025	0.0405203	0.0220272	1.19261	2.73896	0.0326988	0.46018	0.286509	1.40274	4.89218	0.00228856	0.0397449	0.021419	1.17619	2.10732	0.0773267	0.307646	0.194634	879	2	5.42616	5.41369	5.36074	5.74465	5.58737	5.62711	5.81057	5.92914	5.92338
15526_at	15526	3313	protein_coding	Hspa9	heat shock protein 9	GO:0000166: nucleotide binding, GO:0005515: protein binding, GO:0005524: ATP binding, GO:0005634: nucleus, GO:0005737: cytoplasm, GO:0005737: cytoplasm, GO:0005737: cytoplasm, GO:0005739: mitochondrion, GO:0005739: mitochondrion, GO:0005739: mitochondrion, GO:0005739: mitochondrion, GO:0005759: mitochondrial matrix, GO:0006457: protein folding, GO:0006611: protein export from nucleus, GO:0006986: response to unfolded protein, GO:0016226: iron-sulfur cluster assembly, GO:0016226: iron-sulfur cluster assembly, GO:0016887: ATPase activity, GO:0017134: fibroblast growth factor binding, GO:0019899: enzyme binding, GO:0030218: erythrocyte differentiation, GO:0031072: heat shock protein binding, GO:0031072: heat shock protein binding, GO:0031625: ubiquitin protein ligase binding, GO:0034605: cellular response to heat, GO:0034620: cellular response to unfolded protein, GO:0042026: protein refolding, GO:0042623: ATPase activity, coupled, GO:0042645: mitochondrial nucleoid, GO:0043209: myelin sheath, GO:0044183: protein binding involved in protein folding, GO:0045646: regulation of erythrocyte differentiation, GO:0045647: negative regulation of erythrocyte differentiation, GO:0046777: protein autophosphorylation, GO:0051082: unfolded protein binding, GO:0051085: chaperone cofactor-dependent protein refolding, GO:0051087: chaperone binding, GO:0051787: misfolded protein binding, GO:0060548: negative regulation of cell death, GO:1902037: negative regulation of hematopoietic stem cell differentiation, GO:1903707: negative regulation of hemopoiesis	03018: RNA degradation	0.00266474	0.0406441	0.0221069	1.99104	3.77013	0.00875051	0.341933	0.196397	2.07611	4.59817	0.00314681	0.0479106	0.0259151	1.04272	0.430066	0.681427	0.854421	0.786275	907	2	4.30475	3.62454	3.40527	4.96163	4.4537	4.99676	4.91657	4.74909	4.97906
12608_at	12608	1051	protein_coding	Cebpb	CCAAT/enhancer binding protein (C/EBP), beta	GO:0000122: negative regulation of transcription by RNA polymerase II, GO:0000122: negative regulation of transcription by RNA polymerase II, GO:0000779: condensed chromosome, centromeric region, GO:0000790: nuclear chromatin, GO:0000977: RNA polymerase II regulatory region sequence-specific DNA binding, GO:0000978: RNA polymerase II proximal promoter sequence-specific DNA binding, GO:0000978: RNA polymerase II proximal promoter sequence-specific DNA binding, GO:0000979: RNA polymerase II core promoter sequence-specific DNA binding, GO:0000981: DNA-binding transcription factor activity, RNA polymerase II-specific, GO:0001077: proximal promoter DNA-binding transcription activator activity, RNA polymerase II-specific, GO:0001077: proximal promoter DNA-binding transcription activator activity, RNA polymerase II-specific, GO:0001078: proximal promoter DNA-binding transcription repressor activity, RNA polymerase II-specific, GO:0001078: proximal promoter DNA-binding transcription repressor activity, RNA polymerase II-specific, GO:0001541: ovarian follicle development, GO:0001892: embryonic placenta development, GO:0002432: granuloma formation, GO:0003677: DNA binding, GO:0003677: DNA binding, GO:0003682: chromatin binding, GO:0003700: DNA-binding transcription factor activity, GO:0003705: transcription factor activity, RNA polymerase II distal enhancer sequence-specific binding, GO:0005515: protein binding, GO:0005634: nucleus, GO:0005634: nucleus, GO:0005654: nucleoplasm, GO:0005737: cytoplasm, GO:0006355: regulation of transcription, DNA-templated, GO:0008134: transcription factor binding, GO:0016363: nuclear matrix, GO:0016363: nuclear matrix, GO:0019900: kinase binding, GO:0030154: cell differentiation, GO:0030182: neuron differentiation, GO:0032496: response to lipopolysaccharide, GO:0032753: positive regulation of interleukin-4 production, GO:0033598: mammary gland epithelial cell proliferation, GO:0034976: response to endoplasmic reticulum stress, GO:0035035: histone acetyltransferase binding, GO:0035259: glucocorticoid receptor binding, GO:0035711: T-helper 1 cell activation, GO:0036488: CHOP-C/EBP complex, GO:0042130: negative regulation of T cell proliferation, GO:0042742: defense response to bacterium, GO:0042803: protein homodimerization activity, GO:0042803: protein homodimerization activity, GO:0042826: histone deacetylase binding, GO:0043524: negative regulation of neuron apoptotic process, GO:0043565: sequence-specific DNA binding, GO:0043565: sequence-specific DNA binding, GO:0044212: transcription regulatory region DNA binding, GO:0044389: ubiquitin-like protein ligase binding, GO:0045408: regulation of interleukin-6 biosynthetic process, GO:0045444: fat cell differentiation, GO:0045444: fat cell differentiation, GO:0045600: positive regulation of fat cell differentiation, GO:0045669: positive regulation of osteoblast differentiation, GO:0045670: regulation of osteoclast differentiation, GO:0045892: negative regulation of transcription, DNA-templated, GO:0045893: positive regulation of transcription, DNA-templated, GO:0045893: positive regulation of transcription, DNA-templated, GO:0045944: positive regulation of transcription by RNA polymerase II, GO:0045944: positive regulation of transcription by RNA polymerase II, GO:0045944: positive regulation of transcription by RNA polymerase II, GO:0045944: positive regulation of transcription by RNA polymerase II, GO:0046982: protein heterodimerization activity, GO:0046982: protein heterodimerization activity, GO:0050873: brown fat cell differentiation, GO:0060644: mammary gland epithelial cell differentiation, GO:0060850: regulation of transcription involved in cell fate commitment, GO:0070059: intrinsic apoptotic signaling pathway in response to endoplasmic reticulum stress, GO:0070169: positive regulation of biomineral tissue development, GO:0071222: cellular response to lipopolysaccharide, GO:0071230: cellular response to amino acid stimulus, GO:0071347: cellular response to interleukin-1, GO:0072574: hepatocyte proliferation, GO:0072574: hepatocyte proliferation, GO:0090575: RNA polymerase II transcription factor complex, GO:0097421: liver regeneration, GO:0120162: positive regulation of cold-induced thermogenesis, GO:1901329: regulation of odontoblast differentiation, GO:1901329: regulation of odontoblast differentiation, GO:1990440: positive regulation of transcription from RNA polymerase II promoter in response to endoplasmic reticulum stress, GO:2000120: positive regulation of sodium-dependent phosphate transport		0.00281012	0.0419673	0.0228287	1.17151	1.67923	0.142545	0.624856	0.465591	1.69758	4.84295	0.00241188	0.0407117	0.0219507	1.44905	3.21503	0.0169779	0.148742	0.0840784	867	2	4.16235	4.41247	4.44063	4.46251	4.76358	4.46949	4.99298	4.93682	5.35532
100608_at	100608	79050	protein_coding	Noc4l	NOC4 like	GO:0005634: nucleus, GO:0005730: nucleolus, GO:0005730: nucleolus, GO:0016020: membrane, GO:0016021: integral component of membrane, GO:0030692: Noc4p-Nop14p complex, GO:0032040: small-subunit processome, GO:0042254: ribosome biogenesis		0.00288582	0.0425116	0.0231586	1.81229	5.03047	0.00216711	0.253713	0.140112	2.36471	4.90685	0.0022532	0.0395103	0.0212958	1.30482	1.24976	0.255675	0.545199	0.414184	922	2	2.95718	3.06165	2.89425	3.74994	3.54314	4.1349	3.93261	4.71069	3.83122
27041_at	27041	10146	protein_coding	G3bp1	GTPase activating protein (SH3 domain) binding protein 1	GO:0000166: nucleotide binding, GO:0003676: nucleic acid binding, GO:0003677: DNA binding, GO:0003723: RNA binding, GO:0003729: mRNA binding, GO:0003729: mRNA binding, GO:0004386: helicase activity, GO:0004518: nuclease activity, GO:0004519: endonuclease activity, GO:0005515: protein binding, GO:0005524: ATP binding, GO:0005634: nucleus, GO:0005737: cytoplasm, GO:0005829: cytosol, GO:0005829: cytosol, GO:0010494: cytoplasmic stress granule, GO:0016787: hydrolase activity, GO:0034063: stress granule assembly, GO:0090090: negative regulation of canonical Wnt signaling pathway, GO:1990904: ribonucleoprotein complex		0.0030093	0.0435795	0.0237717	2.30778	3.50695	0.0120687	0.36504	0.212301	3.57435	4.95461	0.00214225	0.0384384	0.0207248	1.54883	1.73228	0.13142	0.397767	0.270329	923	2	4.56054	4.91368	3.82947	5.92119	5.1067	5.94885	5.74715	6.85196	6.20293
16418_at	16418	3692	protein_coding	Eif6	eukaryotic translation initiation factor 6	GO:0000054: ribosomal subunit export from nucleus, GO:0003743: translation initiation factor activity, GO:0005634: nucleus, GO:0005638: lamin filament, GO:0005654: nucleoplasm, GO:0005730: nucleolus, GO:0005737: cytoplasm, GO:0005829: cytosol, GO:0005882: intermediate filament, GO:0006110: regulation of glycolytic process, GO:0006412: translation, GO:0006413: translational initiation, GO:0030687: preribosome, large subunit precursor, GO:0032868: response to insulin, GO:0035195: gene silencing by miRNA, GO:0035278: miRNA mediated inhibition of translation, GO:0042254: ribosome biogenesis, GO:0042256: mature ribosome assembly, GO:0042304: regulation of fatty acid biosynthetic process, GO:0043022: ribosome binding, GO:0043023: ribosomal large subunit binding, GO:0045652: regulation of megakaryocyte differentiation, GO:0045727: positive regulation of translation, GO:1902626: assembly of large subunit precursor of preribosome, GO:2000377: regulation of reactive oxygen species metabolic process	03008: Ribosome biogenesis in eukaryotes	0.00304836	0.0439376	0.0239776	1.40748	3.05197	0.0215649	0.421691	0.254961	1.71502	5.71462	0.000998646	0.0252151	0.0134877	1.21851	1.71332	0.134974	0.402796	0.274563	874	2	6.60114	6.6038	6.36125	7.28854	6.92754	6.79669	7.24578	7.4829	7.16628
19171_at	19171	5699	protein_coding	Psmb10	proteasome (prosome, macropain) subunit, beta type 10	GO:0000502: proteasome complex, GO:0000902: cell morphogenesis, GO:0002376: immune system process, GO:0004175: endopeptidase activity, GO:0004298: threonine-type endopeptidase activity, GO:0005634: nucleus, GO:0005737: cytoplasm, GO:0005839: proteasome core complex, GO:0005839: proteasome core complex, GO:0006508: proteolysis, GO:0008233: peptidase activity, GO:0010498: proteasomal protein catabolic process, GO:0010499: proteasomal ubiquitin-independent protein catabolic process, GO:0016787: hydrolase activity, GO:0042098: T cell proliferation, GO:0043161: proteasome-mediated ubiquitin-dependent protein catabolic process, GO:0051603: proteolysis involved in cellular protein catabolic process, GO:1990111: spermatoproteasome complex	03050: Proteasome	0.00313352	0.0446346	0.0243786	2.2192	4.71663	0.00300274	0.26602	0.146408	3.05168	5.00248	0.00203715	0.0376053	0.0202546	1.37513	1.16707	0.285319	0.573254	0.445134	970	2	6.55996	6.3819	6.19683	7.77863	7.72043	6.98593	8.22808	8.31501	7.20912
231507_at	231507	51316	protein_coding	Plac8	placenta-specific 8	GO:0003682: chromatin binding, GO:0005515: protein binding, GO:0005634: nucleus, GO:0008284: positive regulation of cell proliferation, GO:0009409: response to cold, GO:0040015: negative regulation of multicellular organism growth, GO:0042742: defense response to bacterium, GO:0043066: negative regulation of apoptotic process, GO:0043066: negative regulation of apoptotic process, GO:0045944: positive regulation of transcription by RNA polymerase II, GO:0045944: positive regulation of transcription by RNA polymerase II, GO:0050873: brown fat cell differentiation, GO:0120162: positive regulation of cold-induced thermogenesis		0.00319972	0.0449232	0.0245542	2.42507	3.95416	0.00703304	0.325792	0.185563	2.57241	5.49085	0.00124077	0.0285758	0.0153039	1.06076	0.401021	0.701613	0.864345	0.801278	967	2	7.63794	7.4981	8.1905	9.01742	9.56082	8.4774	9.28828	9.39734	8.74593
67035_at	67035	11080	protein_coding	Dnajb4	DnaJ heat shock protein family (Hsp40) member B4	GO:0000122: negative regulation of transcription by RNA polymerase II, GO:0001671: ATPase activator activity, GO:0005654: nucleoplasm, GO:0005737: cytoplasm, GO:0005829: cytosol, GO:0005829: cytosol, GO:0005886: plasma membrane, GO:0006457: protein folding, GO:0016020: membrane, GO:0051082: unfolded protein binding, GO:0051085: chaperone cofactor-dependent protein refolding, GO:0051087: chaperone binding, GO:0051087: chaperone binding		0.00322702	0.0450826	0.0246378	1.60648	5.13493	0.00194994	0.252955	0.140112	2.58804	4.38273	0.00400531	0.0548406	0.0297229	1.611	2.09507	0.0786783	0.309465	0.196139	872	2	3.46158	3.83587	3.58329	4.38587	4.17216	4.38947	5.06462	4.28795	5.44251
56048_at	56048	3964	protein_coding	Lgals8	lectin, galactose binding, soluble 8	GO:0002317: plasma cell differentiation, GO:0005178: integrin binding, GO:0005737: cytoplasm, GO:0005829: cytosol, GO:0006914: autophagy, GO:0030246: carbohydrate binding, GO:0030246: carbohydrate binding, GO:0031295: T cell costimulation, GO:0031410: cytoplasmic vesicle, GO:0098586: cellular response to virus, GO:0098792: xenophagy, GO:1904977: lymphatic endothelial cell migration		0.00324461	0.0452041	0.0247022	1.18841	0.947317	0.378946	0.802888	0.695291	2.3028	4.86579	0.00235376	0.0403551	0.0217441	1.93771	4.24143	0.00483038	0.0825064	0.0449101	891	2	7.09988	7.26452	6.4354	6.87824	7.12141	7.58289	8.4673	8.04032	7.97774
12856_at	12856	10063	protein_coding	Cox17	cytochrome c oxidase assembly protein 17, copper chaperone	GO:0005507: copper ion binding, GO:0005737: cytoplasm, GO:0005739: mitochondrion, GO:0005758: mitochondrial intermembrane space, GO:0005758: mitochondrial intermembrane space, GO:0008047: enzyme activator activity, GO:0008284: positive regulation of cell proliferation, GO:0016531: copper chaperone activity, GO:0016531: copper chaperone activity, GO:0033617: mitochondrial respiratory chain complex IV assembly, GO:0033617: mitochondrial respiratory chain complex IV assembly, GO:1903136: cuprous ion binding, GO:1904960: positive regulation of cytochrome-c oxidase activity	00190: Oxidative phosphorylation, 01100: Metabolic pathways	0.00328118	0.0455141	0.0248825	1.24948	1.13315	0.299087	0.760516	0.633444	2.11543	6.79067	0.000380679	0.0149368	0.00795879	1.69304	3.33403	0.0145564	0.138102	0.077554	882	2	8.09803	8.49611	8.03688	8.95494	8.49768	8.04405	9.16296	9.44341	9.29817
70617_at	70617	132720	protein_coding	Fam241a	family with sequence similarity 241, member A	GO:0003674: molecular_function, GO:0005794: Golgi apparatus, GO:0008150: biological_process, GO:0016020: membrane, GO:0016021: integral component of membrane, GO:0043231: intracellular membrane-bounded organelle		0.00333617	0.045935	0.025107	1.49348	3.84373	0.00801337	0.338444	0.193631	2.06885	4.28331	0.00448726	0.0589019	0.0319478	1.38525	2.08673	0.0796123	0.311132	0.197583	936	2	4.62523	4.07338	4.24524	4.9417	4.90654	4.88747	5.1758	5.79565	5.06296
24068_at	24068	10011	protein_coding	Sra1	steroid receptor RNA activator 1	GO:0003677: DNA binding, GO:0003712: transcription coregulator activity, GO:0003713: transcription coactivator activity, GO:0005634: nucleus, GO:0005634: nucleus, GO:0005654: nucleoplasm, GO:0005667: transcription factor complex, GO:0005737: cytoplasm, GO:0005829: cytosol, GO:0005831: steroid hormone aporeceptor complex, GO:0005886: plasma membrane, GO:0006357: regulation of transcription by RNA polymerase II, GO:0008283: cell proliferation, GO:0015630: microtubule cytoskeleton, GO:0016922: nuclear receptor binding, GO:0030154: cell differentiation, GO:0030374: nuclear receptor transcription coactivator activity, GO:0030374: nuclear receptor transcription coactivator activity, GO:0030374: nuclear receptor transcription coactivator activity, GO:0030375: thyroid hormone receptor coactivator activity, GO:0031252: cell leading edge, GO:0042981: regulation of apoptotic process, GO:0045171: intercellular bridge, GO:0045662: negative regulation of myoblast differentiation, GO:0045944: positive regulation of transcription by RNA polymerase II, GO:0071391: cellular response to estrogen stimulus		0.00335862	0.0460158	0.0252035	1.45265	1.43561	0.199614	0.683885	0.534953	2.53839	10.5929	2.73818e-05	0.00379956	0.00202931	1.74743	2.79774	0.0295838	0.192094	0.111865	881	2	5.81192	6.03237	5.94903	6.99429	6.43343	5.71436	7.11783	7.28232	7.41786
226122_at	226122	80019	protein_coding	Ubtd1	ubiquitin domain containing 1	GO:0003674: molecular_function, GO:0005575: cellular_component, GO:0008150: biological_process		0.0033711	0.0460578	0.0252244	1.44597	3.24727	0.016746	0.39437	0.234618	2.74221	4.56129	0.00327792	0.0490272	0.0265423	1.89646	2.64806	0.0363002	0.213551	0.125872	946	2	7.1439	7.20574	7.39532	7.61248	8.07316	7.61739	8.61115	9.24001	8.01441
244152_at	244152	25987	protein_coding	Tsku	tsukushi, small leucine rich proteoglycan	GO:0005515: protein binding, GO:0005576: extracellular region, GO:0005615: extracellular space, GO:0005615: extracellular space, GO:0010468: regulation of gene expression, GO:0021540: corpus callosum morphogenesis, GO:0021670: lateral ventricle development, GO:0021960: anterior commissure morphogenesis, GO:0030178: negative regulation of Wnt signaling pathway, GO:0031012: extracellular matrix, GO:0043010: camera-type eye development, GO:0061073: ciliary body morphogenesis		0.0033919	0.046255	0.0253307	1.23098	3.29268	0.0158024	0.390516	0.231235	1.38702	4.48996	0.00354915	0.0510411	0.02766	1.12676	1.53945	0.172136	0.454879	0.322236	972	2	2.52839	2.49356	2.60577	2.79391	2.90839	2.82469	3.10928	2.99141	2.94004
80752_at	80752	56975	protein_coding	Fam20c	family with sequence similarity 20, member C	GO:0000166: nucleotide binding, GO:0001501: skeletal system development, GO:0004674: protein serine/threonine kinase activity, GO:0004674: protein serine/threonine kinase activity, GO:0004674: protein serine/threonine kinase activity, GO:0005509: calcium ion binding, GO:0005524: ATP binding, GO:0005576: extracellular region, GO:0005615: extracellular space, GO:0005615: extracellular space, GO:0005615: extracellular space, GO:0005737: cytoplasm, GO:0005794: Golgi apparatus, GO:0005794: Golgi apparatus, GO:0005794: Golgi apparatus, GO:0006468: protein phosphorylation, GO:0006468: protein phosphorylation, GO:0006468: protein phosphorylation, GO:0016301: kinase activity, GO:0016310: phosphorylation, GO:0016740: transferase activity, GO:0016773: phosphotransferase activity, alcohol group as acceptor, GO:0030145: manganese ion binding, GO:0030501: positive regulation of bone mineralization, GO:0031214: biomineral tissue development, GO:0036179: osteoclast maturation, GO:0040036: regulation of fibroblast growth factor receptor signaling pathway, GO:0045669: positive regulation of osteoblast differentiation, GO:0046034: ATP metabolic process, GO:0046872: metal ion binding, GO:0051174: regulation of phosphorus metabolic process, GO:0070166: enamel mineralization, GO:0070166: enamel mineralization, GO:0071895: odontoblast differentiation, GO:0097187: dentinogenesis		0.00353084	0.0473997	0.0259453	2.46114	7.95751	0.00017819	0.175583	0.0932679	4.33296	4.30354	0.00438414	0.0580298	0.0314636	1.76055	1.40057	0.208476	0.497587	0.364111	965	2	3.36726	3.3104	3.5919	4.91168	4.41701	4.80871	5.96867	5.86065	4.26386
100036768_at	100036768			Gm11696	predicted gene 11696	GO:0003674: molecular_function, GO:0005575: cellular_component, GO:0008150: biological_process		0.00366356	0.0485408	0.0265736	1.07285	0.592639	0.574402	0.886077	0.816671	2.26474	4.10082	0.00554911	0.0664899	0.0362234	2.11096	3.58825	0.0105522	0.117503	0.0652405	883	2	3.84852	3.99493	3.62672	4.14027	3.66698	3.95201	5.54352	4.54177	4.7428
229700_at	229700	64783	protein_coding	Rbm15	RNA binding motif protein 15	GO:0000122: negative regulation of transcription by RNA polymerase II, GO:0000381: regulation of alternative mRNA splicing, via spliceosome, GO:0000381: regulation of alternative mRNA splicing, via spliceosome, GO:0001510: RNA methylation, GO:0001569: branching involved in blood vessel morphogenesis, GO:0003676: nucleic acid binding, GO:0003723: RNA binding, GO:0003723: RNA binding, GO:0003729: mRNA binding, GO:0005515: protein binding, GO:0005634: nucleus, GO:0005634: nucleus, GO:0005654: nucleoplasm, GO:0007221: positive regulation of transcription of Notch receptor target, GO:0009048: dosage compensation by inactivation of X chromosome, GO:0016020: membrane, GO:0016607: nuclear speck, GO:0036396: RNA N6-methyladenosine methyltransferase complex, GO:0038163: thrombopoietin-mediated signaling pathway, GO:0045638: negative regulation of myeloid cell differentiation, GO:0045638: negative regulation of myeloid cell differentiation, GO:0045652: regulation of megakaryocyte differentiation, GO:0048536: spleen development, GO:0060412: ventricular septum morphogenesis, GO:0060674: placenta blood vessel development		0.00372818	0.0491664	0.0269123	1.44442	5.56314	0.00128354	0.248591	0.137193	1.33419	3.21227	0.0167765	0.131087	0.0729736	-1.08262	-0.937123	0.383109	0.657913	0.540112	977	2	3.89301	3.76685	3.71427	4.37629	4.312	4.28159	4.01523	4.34025	4.25317
16891_at	16891	9388	protein_coding	Lipg	lipase, endothelial	GO:0004465: lipoprotein lipase activity, GO:0004620: phospholipase activity, GO:0004620: phospholipase activity, GO:0004806: triglyceride lipase activity, GO:0005576: extracellular region, GO:0005615: extracellular space, GO:0005769: early endosome, GO:0005794: Golgi apparatus, GO:0006629: lipid metabolic process, GO:0008201: heparin binding, GO:0008283: cell proliferation, GO:0008970: phospholipase A1 activity, GO:0009986: cell surface, GO:0010983: positive regulation of high-density lipoprotein particle clearance, GO:0016042: lipid catabolic process, GO:0016787: hydrolase activity, GO:0032376: positive regulation of cholesterol transport, GO:0034375: high-density lipoprotein particle remodeling, GO:0042632: cholesterol homeostasis, GO:0043691: reverse cholesterol transport, GO:0050746: regulation of lipoprotein metabolic process, GO:0052689: carboxylic ester hydrolase activity, GO:0055091: phospholipid homeostasis	00561: Glycerolipid metabolism, 01100: Metabolic pathways	0.00391165	0.0506591	0.0277421	1.99292	2.54771	0.0424194	0.482588	0.308525	3.55734	4.50123	0.00350468	0.0507171	0.0274879	1.78499	3.0125	0.0221647	0.167776	0.096318	898	2	7.00972	7.78506	6.11813	7.95934	8.52673	7.76236	9.3708	8.61708	8.76633
67967_at	67967	10714	protein_coding	Pold3	polymerase (DNA-directed), delta 3, accessory subunit	GO:0005634: nucleus, GO:0005737: cytoplasm, GO:0006260: DNA replication, GO:0006261: DNA-dependent DNA replication, GO:0006281: DNA repair, GO:0006297: nucleotide-excision repair, DNA gap filling, GO:0006974: cellular response to DNA damage stimulus	00230: Purine metabolism, 00240: Pyrimidine metabolism, 01100: Metabolic pathways, 03030: DNA replication, 03410: Base excision repair, 03420: Nucleotide excision repair, 03430: Mismatch repair, 03440: Homologous recombination	0.00391709	0.0506591	0.0277421	1.23344	2.03688	0.086333	0.562306	0.390892	1.79353	4.98236	0.0020806	0.0380311	0.0205113	1.45408	2.65342	0.0360334	0.213019	0.12546	912	2	3.8586	3.90565	3.78792	4.07318	3.93868	4.40931	4.6254	4.98817	4.40935
14991_at	14991	3135	protein_coding	H2-M3	histocompatibility 2, M region locus 3	GO:0001916: positive regulation of T cell mediated cytotoxicity, GO:0001916: positive regulation of T cell mediated cytotoxicity, GO:0001916: positive regulation of T cell mediated cytotoxicity, GO:0002237: response to molecule of bacterial origin, GO:0002287: alpha-beta T cell activation involved in immune response, GO:0002476: antigen processing and presentation of endogenous peptide antigen via MHC class Ib, GO:0002476: antigen processing and presentation of endogenous peptide antigen via MHC class Ib, GO:0002477: antigen processing and presentation of exogenous peptide antigen via MHC class Ib, GO:0002481: antigen processing and presentation of exogenous protein antigen via MHC class Ib, TAP-dependent, GO:0002645: positive regulation of tolerance induction, GO:0002666: positive regulation of T cell tolerance induction, GO:0002767: immune response-inhibiting cell surface receptor signaling pathway, GO:0005102: signaling receptor binding, GO:0005102: signaling receptor binding, GO:0005886: plasma membrane, GO:0006955: immune response, GO:0009897: external side of plasma membrane, GO:0032398: MHC class Ib protein complex, GO:0032729: positive regulation of interferon-gamma production, GO:0032735: positive regulation of interleukin-12 production, GO:0042130: negative regulation of T cell proliferation, GO:0042605: peptide antigen binding, GO:0042605: peptide antigen binding, GO:0042605: peptide antigen binding, GO:0042742: defense response to bacterium, GO:0042742: defense response to bacterium, GO:0042802: identical protein binding, GO:0042803: protein homodimerization activity, GO:0045429: positive regulation of nitric oxide biosynthetic process, GO:0045591: positive regulation of regulatory T cell differentiation, GO:0045954: positive regulation of natural killer cell mediated cytotoxicity, GO:2001199: negative regulation of dendritic cell differentiation	04144: Endocytosis, 04145: Phagosome, 04514: Cell adhesion molecules (CAMs), 04612: Antigen processing and presentation, 04940: Type I diabetes mellitus, 05320: Autoimmune thyroid disease, 05330: Allograft rejection, 05332: Graft-versus-host disease, 05416: Viral myocarditis	0.00425918	0.0535844	0.0293942	2.05495	5.36946	0.00154636	0.248591	0.137193	2.47589	3.86518	0.00735477	0.0797791	0.0436247	1.20484	0.697155	0.510524	0.752585	0.653674	971	2	3.24317	3.81652	3.10295	4.46664	4.55536	4.35355	5.06344	4.91606	3.99722
52615_at	52615	23512	protein_coding	Suz12	SUZ12 polycomb repressive complex 2 subunit	GO:0000122: negative regulation of transcription by RNA polymerase II, GO:0000978: RNA polymerase II proximal promoter sequence-specific DNA binding, GO:0001739: sex chromatin, GO:0003682: chromatin binding, GO:0003723: RNA binding, GO:0005515: protein binding, GO:0005634: nucleus, GO:0005634: nucleus, GO:0005634: nucleus, GO:0005694: chromosome, GO:0005730: nucleolus, GO:0006325: chromatin organization, GO:0008284: positive regulation of cell proliferation, GO:0016571: histone methylation, GO:0016574: histone ubiquitination, GO:0016586: RSC-type complex, GO:0016604: nuclear body, GO:0031490: chromatin DNA binding, GO:0031490: chromatin DNA binding, GO:0032682: negative regulation of chemokine production, GO:0032993: protein-DNA complex, GO:0035064: methylated histone binding, GO:0035098: ESC/E(Z) complex, GO:0035098: ESC/E(Z) complex, GO:0035098: ESC/E(Z) complex, GO:0042054: histone methyltransferase activity, GO:0042054: histone methyltransferase activity, GO:0042532: negative regulation of tyrosine phosphorylation of STAT protein, GO:0043565: sequence-specific DNA binding, GO:0045596: negative regulation of cell differentiation, GO:0046872: metal ion binding, GO:0046976: histone methyltransferase activity (H3-K27 specific), GO:0050680: negative regulation of epithelial cell proliferation, GO:0098532: histone H3-K27 trimethylation, GO:1990841: promoter-specific chromatin binding		0.00428923	0.0538558	0.0295413	1.09738	0.800317	0.453114	0.839819	0.745896	1.72177	4.22366	0.00480718	0.0610526	0.0331592	1.56899	4.2707	0.00467126	0.0815178	0.0443984	848	2	3.94454	4.09283	3.49155	3.97835	3.82337	4.17359	4.82393	4.62986	4.47068
223593_at	223593	9897	protein_coding	Washc5	WASH complex subunit 5	GO:0001556: oocyte maturation, GO:0003674: molecular_function, GO:0005654: nucleoplasm, GO:0005737: cytoplasm, GO:0005768: endosome, GO:0005768: endosome, GO:0005769: early endosome, GO:0005783: endoplasmic reticulum, GO:0010976: positive regulation of neuron projection development, GO:0015031: protein transport, GO:0016197: endosomal transport, GO:0040038: polar body extrusion after meiotic divisions, GO:0042632: cholesterol homeostasis, GO:0043005: neuron projection, GO:0043025: neuronal cell body, GO:0071203: WASH complex, GO:0090306: spindle assembly involved in meiosis		0.00446701	0.055323	0.0303784	1.36666	3.74724	0.00899494	0.342363	0.196579	2.39998	4.17731	0.00507334	0.0630871	0.0343162	1.75609	2.52039	0.043304	0.233125	0.139154	911	2	4.8219	4.85851	4.67862	5.14125	5.14125	5.41678	5.92997	6.57413	5.41678
56442_at	56442	57515	protein_coding	Serinc1	serine incorporator 1	GO:0005783: endoplasmic reticulum, GO:0005789: endoplasmic reticulum membrane, GO:0005886: plasma membrane, GO:0005886: plasma membrane, GO:0006629: lipid metabolic process, GO:0006658: phosphatidylserine metabolic process, GO:0006665: sphingolipid metabolic process, GO:0008654: phospholipid biosynthetic process, GO:0016020: membrane, GO:0016021: integral component of membrane, GO:0019899: enzyme binding, GO:0030674: protein binding, bridging, GO:0044091: membrane biogenesis, GO:1904219: positive regulation of CDP-diacylglycerol-serine O-phosphatidyltransferase activity, GO:1904222: positive regulation of serine C-palmitoyltransferase activity		0.0045729	0.0561228	0.0308234	1.36413	3.18922	0.0180431	0.402077	0.240092	1.59698	4.41781	0.00384925	0.0533649	0.0289144	1.17069	1.54289	0.171315	0.454209	0.321627	871	2	6.66334	6.94908	6.56742	7.12381	7.06474	7.3474	7.48715	7.20066	7.52463
12494_at	12494	952	protein_coding	Cd38	CD38 antigen	GO:0001666: response to hypoxia, GO:0003953: NAD+ nucleosidase activity, GO:0003953: NAD+ nucleosidase activity, GO:0005634: nucleus, GO:0005886: plasma membrane, GO:0005886: plasma membrane, GO:0007204: positive regulation of cytosolic calcium ion concentration, GO:0008284: positive regulation of cell proliferation, GO:0009725: response to hormone, GO:0009986: cell surface, GO:0010977: negative regulation of neuron projection development, GO:0014824: artery smooth muscle contraction, GO:0016020: membrane, GO:0016021: integral component of membrane, GO:0016323: basolateral plasma membrane, GO:0016740: transferase activity, GO:0016787: hydrolase activity, GO:0016798: hydrolase activity, acting on glycosyl bonds, GO:0016849: phosphorus-oxygen lyase activity, GO:0016849: phosphorus-oxygen lyase activity, GO:0030307: positive regulation of cell growth, GO:0030667: secretory granule membrane, GO:0030890: positive regulation of B cell proliferation, GO:0030890: positive regulation of B cell proliferation, GO:0030890: positive regulation of B cell proliferation, GO:0032024: positive regulation of insulin secretion, GO:0033194: response to hydroperoxide, GO:0042493: response to drug, GO:0042802: identical protein binding, GO:0043066: negative regulation of apoptotic process, GO:0043231: intracellular membrane-bounded organelle, GO:0045779: negative regulation of bone resorption, GO:0045892: negative regulation of transcription, DNA-templated, GO:0045893: positive regulation of transcription, DNA-templated, GO:0045907: positive regulation of vasoconstriction, GO:0050135: NAD(P)+ nucleosidase activity, GO:0050853: B cell receptor signaling pathway, GO:0060292: long-term synaptic depression, GO:0061809: NAD+ nucleotidase, cyclic ADP-ribose generating	00760: Nicotinate and nicotinamide metabolism, 01100: Metabolic pathways, 04020: Calcium signaling pathway, 04640: Hematopoietic cell lineage, 04970: Salivary secretion, 04972: Pancreatic secretion	0.00473943	0.0571925	0.0314086	4.18405	4.46534	0.00393768	0.291893	0.162637	3.82824	5.06439	0.00190974	0.0361556	0.019437	-1.09294	-0.191076	0.854457	0.93982	0.906828	969	2	3.9941	4.47355	4.44096	6.74728	6.72426	5.22267	5.60829	6.94488	5.83836
116940_at	116940	96764	protein_coding	Tgs1	trimethylguanosine synthase 1	GO:0001510: RNA methylation, GO:0005515: protein binding, GO:0005634: nucleus, GO:0005634: nucleus, GO:0005737: cytoplasm, GO:0005829: cytosol, GO:0008168: methyltransferase activity, GO:0009452: 7-methylguanosine RNA capping, GO:0016740: transferase activity, GO:0032259: methylation, GO:0036261: 7-methylguanosine cap hypermethylation, GO:0036261: 7-methylguanosine cap hypermethylation, GO:0071164: RNA trimethylguanosine synthase activity, GO:0071164: RNA trimethylguanosine synthase activity	03013: RNA transport	0.00474455	0.0572272	0.0314271	1.52678	3.73316	0.00914899	0.346164	0.198979	1.62753	4.24741	0.00467687	0.0600264	0.0326093	1.06599	0.584332	0.579244	0.796229	0.709851	926	2	4.81559	4.37048	4.44651	5.02325	5.07271	5.38166	5.15425	5.46656	5.13562
14130_at	14130	2213	protein_coding	Fcgr2b	Fc receptor, IgG, low affinity IIb	GO:0001540: amyloid-beta binding, GO:0001811: negative regulation of type I hypersensitivity, GO:0002434: immune complex clearance, GO:0002638: negative regulation of immunoglobulin production, GO:0002862: negative regulation of inflammatory response to antigenic stimulus, GO:0002865: negative regulation of acute inflammatory response to antigenic stimulus, GO:0002924: negative regulation of humoral immune response mediated by circulating immunoglobulin, GO:0005515: protein binding, GO:0005576: extracellular region, GO:0005737: cytoplasm, GO:0005856: cytoskeleton, GO:0005886: plasma membrane, GO:0005886: plasma membrane, GO:0005887: integral component of plasma membrane, GO:0005887: integral component of plasma membrane, GO:0006898: receptor-mediated endocytosis, GO:0006911: phagocytosis, engulfment, GO:0006952: defense response, GO:0006955: immune response, GO:0007166: cell surface receptor signaling pathway, GO:0009617: response to bacterium, GO:0009897: external side of plasma membrane, GO:0009986: cell surface, GO:0016020: membrane, GO:0016021: integral component of membrane, GO:0016064: immunoglobulin mediated immune response, GO:0016358: dendrite development, GO:0019772: low-affinity IgG receptor activity, GO:0019864: IgG binding, GO:0019864: IgG binding, GO:0019865: immunoglobulin binding, GO:0019886: antigen processing and presentation of exogenous peptide antigen via MHC class II, GO:0021549: cerebellum development, GO:0030889: negative regulation of B cell proliferation, GO:0032456: endocytic recycling, GO:0032693: negative regulation of interleukin-10 production, GO:0033030: negative regulation of neutrophil apoptotic process, GO:0038096: Fc-gamma receptor signaling pathway involved in phagocytosis, GO:0043197: dendritic spine, GO:0044297: cell body, GO:0044877: protein-containing complex binding, GO:0045121: membrane raft, GO:0046330: positive regulation of JNK cascade, GO:0048169: regulation of long-term neuronal synaptic plasticity, GO:0050765: negative regulation of phagocytosis, GO:0050766: positive regulation of phagocytosis, GO:0050777: negative regulation of immune response, GO:0051091: positive regulation of DNA-binding transcription factor activity, GO:0055037: recycling endosome, GO:0071219: cellular response to molecule of bacterial origin, GO:1901216: positive regulation of neuron death, GO:1901216: positive regulation of neuron death, GO:1902950: regulation of dendritic spine maintenance, GO:1902950: regulation of dendritic spine maintenance, GO:1904646: cellular response to amyloid-beta, GO:1904646: cellular response to amyloid-beta, GO:1905898: positive regulation of response to endoplasmic reticulum stress, GO:1905898: positive regulation of response to endoplasmic reticulum stress	04145: Phagosome, 04380: Osteoclast differentiation, 04662: B cell receptor signaling pathway, 04666: Fc gamma R-mediated phagocytosis, 05150: Staphylococcus aureus infection, 05322: Systemic lupus erythematosus	0.00481162	0.0576206	0.0316633	1.29664	1.25121	0.256029	0.7333	0.597058	2.55548	4.42426	0.00382129	0.0531066	0.0287757	1.97085	4.32103	0.00441104	0.0792055	0.0431082	847	2	7.61491	8.04562	6.82569	8.03071	7.51974	8.22323	9.08889	9.05071	8.61171
54383_at	54383	1912	protein_coding	Phc2	polyhomeotic 2	GO:0000792: heterochromatin, GO:0003677: DNA binding, GO:0005515: protein binding, GO:0005634: nucleus, GO:0005634: nucleus, GO:0005654: nucleoplasm, GO:0007275: multicellular organism development, GO:0007283: spermatogenesis, GO:0008270: zinc ion binding, GO:0031519: PcG protein complex, GO:0031519: PcG protein complex, GO:0035102: PRC1 complex, GO:0042802: identical protein binding, GO:0046872: metal ion binding		0.00482176	0.0576206	0.0316633	1.2077	2.44384	0.0489376	0.497351	0.321944	1.54717	4.25947	0.00461219	0.0597088	0.0324218	1.28109	2.40277	0.0510166	0.252253	0.15324	902	2	4.09252	4.23803	3.97454	4.34222	4.30046	4.48476	4.84677	4.84528	4.48476
78749_at	78749	11259	protein_coding	Filip1l	filamin A interacting protein 1-like	GO:0003674: molecular_function, GO:0005575: cellular_component, GO:0005634: nucleus, GO:0005737: cytoplasm, GO:0008150: biological_process, GO:0016020: membrane		0.00492453	0.0583899	0.0321088	1.7309	3.99714	0.00668812	0.324431	0.184903	2.45749	4.64242	0.00299719	0.0464674	0.0251117	1.41978	1.53019	0.174363	0.457595	0.324797	961	2	2.74647	2.69175	2.94012	3.2026	3.57587	3.90229	4.33756	4.34466	3.41883
641340_at	641340	29982	protein_coding	Nrbf2	nuclear receptor binding factor 2	GO:0003713: transcription coactivator activity, GO:0005515: protein binding, GO:0005634: nucleus, GO:0005667: transcription factor complex, GO:0005737: cytoplasm, GO:0006357: regulation of transcription by RNA polymerase II, GO:0006914: autophagy, GO:0006914: autophagy, GO:0016922: nuclear receptor binding, GO:0031410: cytoplasmic vesicle, GO:0034976: response to endoplasmic reticulum stress, GO:0035032: phosphatidylinositol 3-kinase complex, class III, GO:0035032: phosphatidylinositol 3-kinase complex, class III, GO:0043550: regulation of lipid kinase activity		0.00498311	0.0587887	0.0323191	1.33201	2.65317	0.0367295	0.472515	0.295692	1.90738	4.11923	0.00543024	0.0656535	0.0357063	1.43195	2.53624	0.042362	0.230637	0.137392	910	2	4.92047	5.37084	4.85533	5.35538	5.54565	5.53497	5.7384	6.36755	5.80593
68332_at	68332	644096	protein_coding	Sdhaf1	succinate dehydrogenase complex assembly factor 1	GO:0003674: molecular_function, GO:0005739: mitochondrion, GO:0005739: mitochondrion, GO:0034553: mitochondrial respiratory chain complex II assembly		0.00503019	0.0590171	0.0324571	1.66039	1.44405	0.197323	0.680819	0.531686	3.60692	5.46627	0.00127119	0.028884	0.0154673	2.17233	3.38933	0.0135614	0.133235	0.074851	845	2	5.66428	5.42786	4.28102	5.80219	5.10971	6.60926	6.93101	7.25108	7.06558
106143_at	106143	8545	protein_coding	Cggbp1	CGG triplet repeat binding protein 1	GO:0000122: negative regulation of transcription by RNA polymerase II, GO:0000122: negative regulation of transcription by RNA polymerase II, GO:0000977: RNA polymerase II regulatory region sequence-specific DNA binding, GO:0000977: RNA polymerase II regulatory region sequence-specific DNA binding, GO:0001227: DNA-binding transcription repressor activity, RNA polymerase II-specific, GO:0001227: DNA-binding transcription repressor activity, RNA polymerase II-specific, GO:0003677: DNA binding, GO:0003690: double-stranded DNA binding, GO:0005634: nucleus, GO:0005634: nucleus, GO:0005654: nucleoplasm, GO:0006357: regulation of transcription by RNA polymerase II, GO:0042802: identical protein binding		0.00503222	0.0590171	0.0324571	1.32818	3.26082	0.0164582	0.393582	0.233867	1.53636	4.25526	0.00463467	0.0597088	0.0324218	1.15674	1.47205	0.188975	0.474613	0.341726	937	2	6.5034	6.18018	6.25712	6.73644	6.84059	6.60225	6.83883	7.13548	6.82309
14367_at	14367	7855	protein_coding	Fzd5	frizzled class receptor 5	GO:0000578: embryonic axis specification, GO:0001525: angiogenesis, GO:0001540: amyloid-beta binding, GO:0001944: vasculature development, GO:0002726: positive regulation of T cell cytokine production, GO:0004888: transmembrane signaling receptor activity, GO:0004930: G protein-coupled receptor activity, GO:0005515: protein binding, GO:0005769: early endosome, GO:0005794: Golgi apparatus, GO:0005886: plasma membrane, GO:0005886: plasma membrane, GO:0005887: integral component of plasma membrane, GO:0005923: bicellular tight junction, GO:0007165: signal transduction, GO:0007166: cell surface receptor signaling pathway, GO:0007186: G protein-coupled receptor signaling pathway, GO:0007275: multicellular organism development, GO:0008285: negative regulation of cell proliferation, GO:0008289: lipid binding, GO:0008595: anterior/posterior axis specification, embryo, GO:0009986: cell surface, GO:0016020: membrane, GO:0016021: integral component of membrane, GO:0016055: Wnt signaling pathway, GO:0017147: Wnt-protein binding, GO:0017147: Wnt-protein binding, GO:0017147: Wnt-protein binding, GO:0019901: protein kinase binding, GO:0030054: cell junction, GO:0030154: cell differentiation, GO:0031076: embryonic camera-type eye development, GO:0031077: post-embryonic camera-type eye development, GO:0031625: ubiquitin protein ligase binding, GO:0032729: positive regulation of interferon-gamma production, GO:0033077: T cell differentiation in thymus, GO:0035567: non-canonical Wnt signaling pathway, GO:0042813: Wnt-activated receptor activity, GO:0042813: Wnt-activated receptor activity, GO:0042995: cell projection, GO:0043507: positive regulation of JUN kinase activity, GO:0044877: protein-containing complex binding, GO:0045202: synapse, GO:0045944: positive regulation of transcription by RNA polymerase II, GO:0045944: positive regulation of transcription by RNA polymerase II, GO:0048469: cell maturation, GO:0048471: perinuclear region of cytoplasm, GO:0048596: embryonic camera-type eye morphogenesis, GO:0050718: positive regulation of interleukin-1 beta secretion, GO:0060061: Spemann organizer formation, GO:0060070: canonical Wnt signaling pathway, GO:0060070: canonical Wnt signaling pathway, GO:0060070: canonical Wnt signaling pathway, GO:0060561: apoptotic process involved in morphogenesis, GO:0060670: branching involved in labyrinthine layer morphogenesis, GO:0060715: syncytiotrophoblast cell differentiation involved in labyrinthine layer development, GO:0060716: labyrinthine layer blood vessel development, GO:0060718: chorionic trophoblast cell differentiation, GO:0071219: cellular response to molecule of bacterial origin, GO:0098978: glutamatergic synapse, GO:0099054: presynapse assembly, GO:1901382: regulation of chorionic trophoblast cell proliferation, GO:1904469: positive regulation of tumor necrosis factor secretion, GO:2000810: regulation of bicellular tight junction assembly	04310: Wnt signaling pathway, 04916: Melanogenesis, 05200: Pathways in cancer, 05217: Basal cell carcinoma	0.00517417	0.0599628	0.0330101	1.30361	3.73838	0.00909155	0.344503	0.198049	1.72536	4.08781	0.00563482	0.0672318	0.0366413	1.32353	2.0165	0.0879327	0.325783	0.209864	909	2	2.25096	2.25096	2.06692	2.52875	2.52875	2.66242	2.75375	3.34074	2.76099
233189_at	233189	90353	protein_coding	Ctu1	cytosolic thiouridylase subunit 1	GO:0000049: tRNA binding, GO:0002098: tRNA wobble uridine modification, GO:0002143: tRNA wobble position uridine thiolation, GO:0002144: cytosolic tRNA wobble base thiouridylase complex, GO:0003723: RNA binding, GO:0005737: cytoplasm, GO:0005739: mitochondrion, GO:0008033: tRNA processing, GO:0016740: transferase activity, GO:0034227: tRNA thio-modification	04122: Sulfur relay system	0.00535872	0.0614573	0.0338358	1.12406	1.40115	0.209218	0.695823	0.546627	1.46117	4.4511	0.00370738	0.0523064	0.0283494	1.2999	2.85192	0.0274903	0.18533	0.107743	837	2	2.80247	2.95493	3.03912	3.21609	2.94103	3.14162	3.33278	3.5519	3.55218
223672_at	223672		protein_coding	Apol9a	apolipoprotein L 9a	GO:0005575: cellular_component, GO:0008150: biological_process, GO:0008289: lipid binding		0.0054902	0.0623202	0.0343617	1.10461	0.928061	0.388101	0.807517	0.7002	1.92632	3.84018	0.00758169	0.0815409	0.0446347	1.7439	3.49143	0.0119139	0.125669	0.07022	861	2	3.98783	4.02368	3.52996	3.98642	3.86123	4.15932	4.31923	4.92187	5.08189
53323_at	53323	3093	protein_coding	Ube2k	ubiquitin-conjugating enzyme E2K	GO:0000166: nucleotide binding, GO:0004842: ubiquitin-protein transferase activity, GO:0005524: ATP binding, GO:0005634: nucleus, GO:0005634: nucleus, GO:0005737: cytoplasm, GO:0010800: positive regulation of peptidyl-threonine phosphorylation, GO:0010994: free ubiquitin chain polymerization, GO:0016740: transferase activity, GO:0031625: ubiquitin protein ligase binding, GO:0032433: filopodium tip, GO:0032434: regulation of proteasomal ubiquitin-dependent protein catabolic process, GO:0032434: regulation of proteasomal ubiquitin-dependent protein catabolic process, GO:0034450: ubiquitin-ubiquitin ligase activity, GO:0035458: cellular response to interferon-beta, GO:0060340: positive regulation of type I interferon-mediated signaling pathway, GO:0061631: ubiquitin conjugating enzyme activity, GO:0061631: ubiquitin conjugating enzyme activity, GO:0061631: ubiquitin conjugating enzyme activity, GO:0070059: intrinsic apoptotic signaling pathway in response to endoplasmic reticulum stress, GO:0070936: protein K48-linked ubiquitination	04120: Ubiquitin mediated proteolysis	0.00553246	0.0625468	0.0345126	1.60922	4.82189	0.00268756	0.256894	0.14179	1.37487	3.31062	0.0147565	0.121168	0.0672056	-1.17046	-1.28903	0.242555	0.532657	0.400511	978	2	7.22328	7.22049	7.09639	8.12009	7.75768	7.68667	7.49328	7.86518	7.53361
16905_at	16905	4000	protein_coding	Lmna	lamin A	GO:0005198: structural molecule activity, GO:0005515: protein binding, GO:0005634: nucleus, GO:0005634: nucleus, GO:0005635: nuclear envelope, GO:0005635: nuclear envelope, GO:0005638: lamin filament, GO:0005654: nucleoplasm, GO:0005882: intermediate filament, GO:0006606: protein import into nucleus, GO:0006997: nucleus organization, GO:0006997: nucleus organization, GO:0006998: nuclear envelope organization, GO:0006998: nuclear envelope organization, GO:0007517: muscle organ development, GO:0008157: protein phosphatase 1 binding, GO:0008285: negative regulation of cell proliferation, GO:0010628: positive regulation of gene expression, GO:0016363: nuclear matrix, GO:0030010: establishment of cell polarity, GO:0030334: regulation of cell migration, GO:0030951: establishment or maintenance of microtubule cytoskeleton polarity, GO:0031647: regulation of protein stability, GO:0031965: nuclear membrane, GO:0032204: regulation of telomere maintenance, GO:0034504: protein localization to nucleus, GO:0034613: cellular protein localization, GO:0042802: identical protein binding, GO:0045669: positive regulation of osteoblast differentiation, GO:0048471: perinuclear region of cytoplasm, GO:0055015: ventricular cardiac muscle cell development, GO:0072201: negative regulation of mesenchymal cell proliferation, GO:0090201: negative regulation of release of cytochrome c from mitochondria, GO:0090343: positive regulation of cell aging, GO:1900114: positive regulation of histone H3-K9 trimethylation, GO:1900180: regulation of protein localization to nucleus, GO:1903243: negative regulation of cardiac muscle hypertrophy in response to stress, GO:1904178: negative regulation of adipose tissue development, GO:2001237: negative regulation of extrinsic apoptotic signaling pathway	05410: Hypertrophic cardiomyopathy (HCM), 05412: Arrhythmogenic right ventricular cardiomyopathy (ARVC), 05414: Dilated cardiomyopathy	0.00558048	0.0628107	0.0346529	1.12453	1.29773	0.2406	0.725404	0.583664	1.46043	4.37605	0.00403581	0.055086	0.0298672	1.29871	3.11566	0.0193365	0.157027	0.0895301	840	2	2.81386	3.13601	2.85509	3.24163	2.96413	3.11558	3.50236	3.41987	3.54104
66136_at	66136	30834	protein_coding	Znrd1	zinc ribbon domain containing, 1	GO:0001054: RNA polymerase I activity, GO:0003676: nucleic acid binding, GO:0003899: DNA-directed 5'-3' RNA polymerase activity, GO:0005634: nucleus, GO:0005736: RNA polymerase I complex, GO:0006351: transcription, DNA-templated, GO:0006363: termination of RNA polymerase I transcription, GO:0006379: mRNA cleavage, GO:0008270: zinc ion binding, GO:0046872: metal ion binding	00230: Purine metabolism, 00240: Pyrimidine metabolism, 01100: Metabolic pathways, 03020: RNA polymerase	0.00562312	0.0630394	0.0347737	1.36659	1.72226	0.134234	0.616392	0.454905	1.90468	8.03618	0.00014339	0.00911362	0.00486532	1.39375	2.27724	0.0608401	0.273211	0.168693	880	2	3.94708	4.04996	3.76397	4.84127	4.1491	3.98832	4.88217	4.87572	4.80491
72795_at	72795	54902	protein_coding	Ttc19	tetratricopeptide repeat domain 19	GO:0005515: protein binding, GO:0005739: mitochondrion, GO:0005739: mitochondrion, GO:0005743: mitochondrial inner membrane, GO:0005743: mitochondrial inner membrane, GO:0016020: membrane, GO:0034551: mitochondrial respiratory chain complex III assembly, GO:0034551: mitochondrial respiratory chain complex III assembly, GO:0055114: oxidation-reduction process, GO:0070469: respiratory chain		0.00572502	0.0636509	0.0351317	-1.01426	-0.153176	0.883127	0.978258	0.962887	1.5332	3.9826	0.00638476	0.0728138	0.0397285	1.55505	3.78327	0.00829969	0.104574	0.0575741	833	2	2.15915	2.45608	2.13929	2.41399	1.99167	2.27825	2.68029	2.83699	3.08071
13382_at	13382	1738	protein_coding	Dld	dihydrolipoamide dehydrogenase	GO:0004148: dihydrolipoyl dehydrogenase activity, GO:0004148: dihydrolipoyl dehydrogenase activity, GO:0005515: protein binding, GO:0005634: nucleus, GO:0005654: nucleoplasm, GO:0005739: mitochondrion, GO:0005739: mitochondrion, GO:0005739: mitochondrion, GO:0005929: cilium, GO:0006086: acetyl-CoA biosynthetic process from pyruvate, GO:0006103: 2-oxoglutarate metabolic process, GO:0006120: mitochondrial electron transport, NADH to ubiquinone, GO:0006508: proteolysis, GO:0007369: gastrulation, GO:0009055: electron transfer activity, GO:0009106: lipoate metabolic process, GO:0016491: oxidoreductase activity, GO:0016668: oxidoreductase activity, acting on a sulfur group of donors, NAD(P) as acceptor, GO:0031410: cytoplasmic vesicle, GO:0031514: motile cilium, GO:0034604: pyruvate dehydrogenase (NAD+) activity, GO:0034604: pyruvate dehydrogenase (NAD+) activity, GO:0042391: regulation of membrane potential, GO:0042995: cell projection, GO:0043159: acrosomal matrix, GO:0043209: myelin sheath, GO:0043544: lipoamide binding, GO:0045252: oxoglutarate dehydrogenase complex, GO:0045254: pyruvate dehydrogenase complex, GO:0045454: cell redox homeostasis, GO:0048240: sperm capacitation, GO:0050660: flavin adenine dinucleotide binding, GO:0051068: dihydrolipoamide metabolic process, GO:0051287: NAD binding, GO:0055114: oxidation-reduction process, GO:0061732: mitochondrial acetyl-CoA biosynthetic process from pyruvate, GO:0061732: mitochondrial acetyl-CoA biosynthetic process from pyruvate, GO:0106077: histone succinylation	00010: Glycolysis / Gluconeogenesis, 00020: Citrate cycle (TCA cycle), 00260: Glycine, serine and threonine metabolism, 00280: Valine, leucine and isoleucine degradation, 00620: Pyruvate metabolism, 01100: Metabolic pathways	0.00573331	0.0637129	0.0351654	1.42739	2.66017	0.0363815	0.471682	0.294854	2.44634	4.41223	0.00387362	0.0535858	0.0290328	1.71386	2.36064	0.0541159	0.25854	0.158098	889	2	4.17748	4.22586	3.94144	4.55627	4.31381	4.95656	5.79575	4.72586	5.5113
20871_at	20871	6795	protein_coding	Aurkc	aurora kinase C	GO:0000166: nucleotide binding, GO:0000775: chromosome, centromeric region, GO:0000780: condensed nuclear chromosome, centromeric region, GO:0000793: condensed chromosome, GO:0004672: protein kinase activity, GO:0004672: protein kinase activity, GO:0004674: protein serine/threonine kinase activity, GO:0005524: ATP binding, GO:0005634: nucleus, GO:0005694: chromosome, GO:0005737: cytoplasm, GO:0005856: cytoskeleton, GO:0005876: spindle microtubule, GO:0006468: protein phosphorylation, GO:0007049: cell cycle, GO:0007052: mitotic spindle organization, GO:0007283: spermatogenesis, GO:0016301: kinase activity, GO:0016310: phosphorylation, GO:0016740: transferase activity, GO:0030496: midbody, GO:0031616: spindle pole centrosome, GO:0032133: chromosome passenger complex, GO:0032465: regulation of cytokinesis, GO:0035174: histone serine kinase activity, GO:0046777: protein autophosphorylation, GO:0048599: oocyte development, GO:0051233: spindle midzone, GO:0051233: spindle midzone, GO:0051255: spindle midzone assembly, GO:0051301: cell division, GO:0051321: meiotic cell cycle, GO:1990385: meiotic spindle midzone		0.00581071	0.0642362	0.0354626	1.76978	4.0765	0.00609963	0.31497	0.180038	2.32884	4.17437	0.00509078	0.0632331	0.0343952	1.31589	1.23796	0.259734	0.549921	0.419212	899	2	2.19045	2.63908	2.1027	3.31227	2.81833	3.28058	4.06813	3.25974	3.13553
21969_at	21969	7150	protein_coding	Top1	topoisomerase (DNA) I	GO:0000228: nuclear chromosome, GO:0000932: P-body, GO:0000978: RNA polymerase II proximal promoter sequence-specific DNA binding, GO:0001650: fibrillar center, GO:0001651: dense fibrillar component, GO:0003677: DNA binding, GO:0003682: chromatin binding, GO:0003690: double-stranded DNA binding, GO:0003697: single-stranded DNA binding, GO:0003916: DNA topoisomerase activity, GO:0003917: DNA topoisomerase type I activity, GO:0003917: DNA topoisomerase type I activity, GO:0003917: DNA topoisomerase type I activity, GO:0004674: protein serine/threonine kinase activity, GO:0005524: ATP binding, GO:0005634: nucleus, GO:0005634: nucleus, GO:0005654: nucleoplasm, GO:0005694: chromosome, GO:0005730: nucleolus, GO:0005730: nucleolus, GO:0005737: cytoplasm, GO:0006260: DNA replication, GO:0006260: DNA replication, GO:0006265: DNA topological change, GO:0006265: DNA topological change, GO:0006265: DNA topological change, GO:0006338: chromatin remodeling, GO:0006338: chromatin remodeling, GO:0007059: chromosome segregation, GO:0009303: rRNA transcription, GO:0009330: DNA topoisomerase complex (ATP-hydrolyzing), GO:0016853: isomerase activity, GO:0018105: peptidyl-serine phosphorylation, GO:0019904: protein domain specific binding, GO:0031298: replication fork protection complex, GO:0031490: chromatin DNA binding, GO:0032922: circadian regulation of gene expression, GO:0032993: protein-DNA complex, GO:0040016: embryonic cleavage, GO:0043204: perikaryon, GO:0044877: protein-containing complex binding, GO:0048511: rhythmic process, GO:0097100: supercoiled DNA binding		0.00582825	0.0643181	0.0355058	1.19769	1.66089	0.146237	0.628397	0.469362	1.86967	4.26113	0.00460336	0.0597088	0.0324218	1.56106	2.81144	0.029039	0.190466	0.110791	866	2	5.51089	5.35644	5.68372	5.63534	6.03098	5.64808	6.31175	6.07589	6.79517
26941_at	26941	9368	protein_coding	Slc9a3r1	solute carrier family 9 (sodium/hydrogen exchanger), member 3 regulator 1	GO:0003096: renal sodium ion transport, GO:0005102: signaling receptor binding, GO:0005515: protein binding, GO:0005737: cytoplasm, GO:0005886: plasma membrane, GO:0005902: microvillus, GO:0007097: nuclear migration, GO:0007191: adenylate cyclase-activating dopamine receptor signaling pathway, GO:0007605: sensory perception of sound, GO:0008013: beta-catenin binding, GO:0008285: negative regulation of cell proliferation, GO:0008360: regulation of cell shape, GO:0008361: regulation of cell size, GO:0010642: negative regulation of platelet-derived growth factor receptor signaling pathway, GO:0010766: negative regulation of sodium ion transport, GO:0014067: negative regulation of phosphatidylinositol 3-kinase signaling, GO:0014067: negative regulation of phosphatidylinositol 3-kinase signaling, GO:0016020: membrane, GO:0016020: membrane, GO:0016055: Wnt signaling pathway, GO:0016324: apical plasma membrane, GO:0016324: apical plasma membrane, GO:0017081: chloride channel regulator activity, GO:0019902: phosphatase binding, GO:0019902: phosphatase binding, GO:0019904: protein domain specific binding, GO:0019933: cAMP-mediated signaling, GO:0019933: cAMP-mediated signaling, GO:0022612: gland morphogenesis, GO:0030033: microvillus assembly, GO:0030036: actin cytoskeleton organization, GO:0030165: PDZ domain binding, GO:0030336: negative regulation of cell migration, GO:0030643: cellular phosphate ion homeostasis, GO:0031526: brush border membrane, GO:0031528: microvillus membrane, GO:0031698: beta-2 adrenergic receptor binding, GO:0032416: negative regulation of sodium:proton antiporter activity, GO:0032420: stereocilium, GO:0032426: stereocilium tip, GO:0032782: bile acid secretion, GO:0032947: protein-containing complex scaffold activity, GO:0034613: cellular protein localization, GO:0034635: glutathione transport, GO:0034767: positive regulation of ion transmembrane transport, GO:0042995: cell projection, GO:0043621: protein self-association, GO:0044062: regulation of excretion, GO:0044877: protein-containing complex binding, GO:0045121: membrane raft, GO:0045159: myosin II binding, GO:0045177: apical part of cell, GO:0045198: establishment of epithelial cell apical/basal polarity, GO:0045859: regulation of protein kinase activity, GO:0045930: negative regulation of mitotic cell cycle, GO:0047485: protein N-terminus binding, GO:0048471: perinuclear region of cytoplasm, GO:0050780: dopamine receptor binding, GO:0051683: establishment of Golgi localization, GO:0051898: negative regulation of protein kinase B signaling, GO:0051898: negative regulation of protein kinase B signaling, GO:0060088: auditory receptor cell stereocilium organization, GO:0060158: phospholipase C-activating dopamine receptor signaling pathway, GO:0070293: renal absorption, GO:0070373: negative regulation of ERK1 and ERK2 cascade, GO:0070851: growth factor receptor binding, GO:0071944: cell periphery, GO:0072659: protein localization to plasma membrane, GO:0090090: negative regulation of canonical Wnt signaling pathway, GO:0097225: sperm midpiece, GO:0097291: renal phosphate ion absorption, GO:2000146: negative regulation of cell motility, GO:2001244: positive regulation of intrinsic apoptotic signaling pathway		0.00600519	0.0652234	0.0360471	1.14645	0.966415	0.370031	0.798268	0.687622	1.86862	4.4083	0.00389086	0.0537366	0.0291297	1.62992	3.32642	0.0146994	0.139198	0.078192	858	2	7.18802	7.60352	7.08472	7.31514	7.32771	7.81934	7.97751	8.08071	8.51877
69181_at	69181	8445	protein_coding	Dyrk2	dual-specificity tyrosine-(Y)-phosphorylation regulated kinase 2	GO:0000151: ubiquitin ligase complex, GO:0000166: nucleotide binding, GO:0000287: magnesium ion binding, GO:0004672: protein kinase activity, GO:0004674: protein serine/threonine kinase activity, GO:0004712: protein serine/threonine/tyrosine kinase activity, GO:0004713: protein tyrosine kinase activity, GO:0005524: ATP binding, GO:0005634: nucleus, GO:0005654: nucleoplasm, GO:0005737: cytoplasm, GO:0005829: cytosol, GO:0006468: protein phosphorylation, GO:0006915: apoptotic process, GO:0007224: smoothened signaling pathway, GO:0016301: kinase activity, GO:0016310: phosphorylation, GO:0016740: transferase activity, GO:0018108: peptidyl-tyrosine phosphorylation, GO:0030145: manganese ion binding, GO:0042771: intrinsic apoptotic signaling pathway in response to DNA damage by p53 class mediator, GO:0045725: positive regulation of glycogen biosynthetic process, GO:0070885: negative regulation of calcineurin-NFAT signaling cascade, GO:1990904: ribonucleoprotein complex		0.00600499	0.0652234	0.0360471	1.40148	1.12232	0.303329	0.763055	0.636114	3.11419	5.26111	0.00156066	0.0325256	0.01742	2.22208	3.11472	0.0193605	0.157171	0.0896102	893	2	3.36735	3.89865	2.97553	3.87203	3.16538	4.50938	5.55869	4.67008	4.9301
108168023_at	108168023			LOC108168023	60S ribosomal protein L29 pseudogene			0.00601772	0.0653292	0.0361044	1.16038	0.546021	0.604142	0.897167	0.834138	2.83577	4.49682	0.003522	0.050881	0.0275758	2.44384	3.396	0.0134464	0.132721	0.074521	859	2	3.60465	3.73574	3.04228	3.09397	3.61251	4.19878	4.26655	5.32772	5.17903
28077_at	28077	84246	protein_coding	Med10	mediator complex subunit 10	GO:0000151: ubiquitin ligase complex, GO:0003712: transcription coregulator activity, GO:0005634: nucleus, GO:0005654: nucleoplasm, GO:0006357: regulation of transcription by RNA polymerase II, GO:0016567: protein ubiquitination, GO:0016592: mediator complex, GO:0016592: mediator complex, GO:0019827: stem cell population maintenance, GO:0045944: positive regulation of transcription by RNA polymerase II, GO:0045944: positive regulation of transcription by RNA polymerase II, GO:0061630: ubiquitin protein ligase activity		0.00607853	0.0656938	0.0362996	1.76528	3.19869	0.0178242	0.40067	0.239409	1.93077	6.26317	0.000601302	0.018875	0.0100884	1.09375	0.68184	0.519533	0.758869	0.661651	983	2	6.08647	6.1358	5.82338	7.31352	6.61518	6.44199	7.15636	6.75985	6.96893
105203_at	105203	54906	protein_coding	Fam208b	family with sequence similarity 208, member B	GO:0003674: molecular_function, GO:0005634: nucleus, GO:0005654: nucleoplasm, GO:0005829: cytosol, GO:0008150: biological_process		0.00649567	0.0682475	0.0377173	1.36639	1.79236	0.121691	0.605194	0.440394	2.99898	4.00567	0.00621135	0.071591	0.0390188	2.19482	2.92427	0.0249379	0.177226	0.102283	888	2	3.88134	3.86248	3.1338	3.95931	3.86241	4.45315	5.87896	4.54224	4.99956
19177_at	19177	5695	protein_coding	Psmb7	proteasome (prosome, macropain) subunit, beta type 7	GO:0000502: proteasome complex, GO:0004175: endopeptidase activity, GO:0004298: threonine-type endopeptidase activity, GO:0005634: nucleus, GO:0005654: nucleoplasm, GO:0005737: cytoplasm, GO:0005829: cytosol, GO:0005839: proteasome core complex, GO:0005839: proteasome core complex, GO:0006508: proteolysis, GO:0008233: peptidase activity, GO:0010498: proteasomal protein catabolic process, GO:0010499: proteasomal ubiquitin-independent protein catabolic process, GO:0016787: hydrolase activity, GO:0043161: proteasome-mediated ubiquitin-dependent protein catabolic process, GO:0051603: proteolysis involved in cellular protein catabolic process	03050: Proteasome	0.00686362	0.0703993	0.0389181	1.89546	3.75565	0.0089043	0.341933	0.196397	1.61376	4.57206	0.00323901	0.0486733	0.0263372	-1.17456	-0.851555	0.425545	0.690426	0.579719	985	2	6.59673	6.5587	6.18514	7.82436	7.06973	7.11955	7.22435	6.98968	7.22028
11777_at	11777	1176	protein_coding	Ap3s1	adaptor-related protein complex 3, sigma 1 subunit	GO:0005622: intracellular, GO:0005623: cell, GO:0005794: Golgi apparatus, GO:0005802: trans-Golgi network, GO:0006886: intracellular protein transport, GO:0008089: anterograde axonal transport, GO:0015031: protein transport, GO:0016020: membrane, GO:0016192: vesicle-mediated transport, GO:0030117: membrane coat, GO:0030123: AP-3 adaptor complex, GO:0030424: axon, GO:0031410: cytoplasmic vesicle, GO:0043231: intracellular membrane-bounded organelle, GO:0045202: synapse, GO:0048490: anterograde synaptic vesicle transport, GO:1904115: axon cytoplasm	04142: Lysosome	0.00710618	0.0720709	0.0398406	2.93055	4.68119	0.00311805	0.268897	0.147829	3.23348	4.05434	0.00586228	0.0691936	0.037717	1.10337	0.168938	0.871123	0.94768	0.918238	925	2	2.3128	1.94806	1.66759	4.04985	2.88439	3.48949	3.11547	4.42747	3.10932
228410_at	228410	1479	protein_coding	Cstf3	cleavage stimulation factor, 3' pre-RNA, subunit 3	GO:0003729: mRNA binding, GO:0005634: nucleus, GO:0005654: nucleoplasm, GO:0006396: RNA processing, GO:0006397: mRNA processing, GO:0031123: RNA 3'-end processing	03015: mRNA surveillance pathway	0.0071744	0.0725602	0.0401066	1.14374	1.37059	0.218085	0.704121	0.557007	1.77437	3.80422	0.00792177	0.0838372	0.0459286	1.55138	2.99536	0.0226761	0.169378	0.09735	836	2	3.27939	3.66727	3.63798	3.8468	3.57041	3.76625	4.03738	4.23866	4.73129
107702_at	107702	6050	protein_coding	Rnh1	ribonuclease/angiogenin inhibitor 1	GO:0005654: nucleoplasm, GO:0005737: cytoplasm, GO:0005829: cytosol, GO:0008428: ribonuclease inhibitor activity, GO:0032311: angiogenin-PRI complex, GO:0045765: regulation of angiogenesis		0.0079511	0.0770151	0.0426819	1.58506	4.36693	0.00438959	0.298809	0.166749	2.4325	3.87168	0.00729706	0.0792885	0.0433586	1.53465	1.68629	0.1402	0.410202	0.281274	921	2	6.33952	6.15894	5.98396	6.99757	6.59202	6.87879	7.04799	8.06948	6.95184
380773_at	380773	81892	protein_coding	Slirp	SRA stem-loop interacting RNA binding protein	GO:0000961: negative regulation of mitochondrial RNA catabolic process, GO:0000961: negative regulation of mitochondrial RNA catabolic process, GO:0001669: acrosomal vesicle, GO:0003676: nucleic acid binding, GO:0003723: RNA binding, GO:0005634: nucleus, GO:0005737: cytoplasm, GO:0005739: mitochondrion, GO:0005739: mitochondrion, GO:0005739: mitochondrion, GO:0005739: mitochondrion, GO:0007286: spermatid development, GO:0007338: single fertilization, GO:0030317: flagellated sperm motility, GO:0036126: sperm flagellum, GO:0048471: perinuclear region of cytoplasm, GO:0070584: mitochondrion morphogenesis, GO:0070584: mitochondrion morphogenesis, GO:1990904: ribonucleoprotein complex, GO:1990904: ribonucleoprotein complex		0.008	0.077363	0.0428932	2.40672	3.1937	0.0179391	0.401434	0.239813	2.29891	7.54339	0.000207674	0.0106889	0.00570091	-1.0469	0.127892	0.902207	0.962682	0.939646	984	2	3.82392	3.50714	3.39486	5.4504	4.76081	3.99328	4.96783	4.75579	4.6185
67036_at	67036	84311	protein_coding	Mrpl45	mitochondrial ribosomal protein L45	GO:0005739: mitochondrion, GO:0005739: mitochondrion, GO:0005739: mitochondrion, GO:0005762: mitochondrial large ribosomal subunit, GO:0005840: ribosome, GO:0008150: biological_process		0.00801136	0.077363	0.042903	1.59701	3.3811	0.0141271	0.380934	0.22263	1.58049	5.07905	0.00188089	0.0360117	0.0193475	-1.01045	0.0460592	0.964684	0.987368	0.978008	981	2	3.22331	3.46924	3.18467	4.31573	3.63713	3.88426	3.93286	4.08976	3.84152
69082_at	69082		protein_coding	Zc3h15	zinc finger CCCH-type containing 15	GO:0002181: cytoplasmic translation, GO:0005634: nucleus, GO:0005737: cytoplasm, GO:0005829: cytosol, GO:0019221: cytokine-mediated signaling pathway, GO:0042788: polysomal ribosome, GO:0046872: metal ion binding		0.00840369	0.0792847	0.0440606	1.57514	4.44755	0.00401537	0.292535	0.162857	1.58295	3.2932	0.015094	0.122848	0.0682017	1.00496	-0.0539452	0.958644	0.985026	0.973931	976	2	3.09994	2.62564	2.79475	3.44578	3.64468	3.42662	3.74096	3.58673	3.16034
106052_at	106052	26272	protein_coding	Fbxo4	F-box protein 4	GO:0000151: ubiquitin ligase complex, GO:0000209: protein polyubiquitination, GO:0000723: telomere maintenance, GO:0004842: ubiquitin-protein transferase activity, GO:0005515: protein binding, GO:0005737: cytoplasm, GO:0006511: ubiquitin-dependent protein catabolic process, GO:0007568: aging, GO:0010608: posttranscriptional regulation of gene expression, GO:0016567: protein ubiquitination, GO:0019005: SCF ubiquitin ligase complex, GO:0019005: SCF ubiquitin ligase complex, GO:0019725: cellular homeostasis, GO:0031146: SCF-dependent proteasomal ubiquitin-dependent protein catabolic process, GO:0031398: positive regulation of protein ubiquitination, GO:0031647: regulation of protein stability, GO:0031648: protein destabilization, GO:0032212: positive regulation of telomere maintenance via telomerase, GO:0035726: common myeloid progenitor cell proliferation, GO:0042803: protein homodimerization activity, GO:0048147: negative regulation of fibroblast proliferation, GO:0061630: ubiquitin protein ligase activity, GO:0071479: cellular response to ionizing radiation, GO:1900181: negative regulation of protein localization to nucleus, GO:1902916: positive regulation of protein polyubiquitination, GO:2000001: regulation of DNA damage checkpoint	04120: Ubiquitin mediated proteolysis	0.00847252	0.0796861	0.0442941	1.30806	2.83696	0.028664	0.445756	0.276724	2.25554	3.6988	0.00901928	0.0901077	0.0494979	1.72434	2.40462	0.0508843	0.252021	0.153105	908	2	3.90795	4.074	3.68546	4.1719	4.23544	4.43522	4.6403	5.66311	4.65847
69792_at	69792	10001	protein_coding	Med6	mediator complex subunit 6	GO:0000151: ubiquitin ligase complex, GO:0001128: RNA polymerase II transcription coactivator activity involved in preinitiation complex assembly, GO:0003677: DNA binding, GO:0003712: transcription coregulator activity, GO:0003713: transcription coactivator activity, GO:0005515: protein binding, GO:0005634: nucleus, GO:0005654: nucleoplasm, GO:0006357: regulation of transcription by RNA polymerase II, GO:0008134: transcription factor binding, GO:0016567: protein ubiquitination, GO:0016592: mediator complex, GO:0016592: mediator complex, GO:0016592: mediator complex, GO:0019827: stem cell population maintenance, GO:0045944: positive regulation of transcription by RNA polymerase II, GO:0051123: RNA polymerase II preinitiation complex assembly, GO:0061630: ubiquitin protein ligase activity, GO:0070847: core mediator complex		0.00848944	0.0797976	0.0443553	1.62216	3.51405	0.0119628	0.36504	0.212301	1.85886	4.10037	0.00555206	0.0664939	0.0362252	1.14591	0.832464	0.435468	0.697858	0.587947	906	2	4.99707	4.649	4.50302	5.74288	5.20969	5.27525	5.6671	5.23033	5.90202
654432_at	654432			Gm7334	B-cell translocation gene 3 pseudogene			0.00873716	0.0812847	0.045247	1.51748	1.3968	0.21046	0.697857	0.548249	3.36655	4.39162	0.0039651	0.054466	0.0295218	2.2185	2.93018	0.024741	0.176803	0.101969	892	2	2.82784	3.19749	1.93934	2.82472	2.95472	3.97063	5.05901	4.18727	4.01294
20618_at	20618	6623	protein_coding	Sncg	synuclein, gamma	GO:0005515: protein binding, GO:0005737: cytoplasm, GO:0005737: cytoplasm, GO:0005856: cytoskeleton, GO:0005886: plasma membrane, GO:0007268: chemical synaptic transmission, GO:0008344: adult locomotory behavior, GO:0009306: protein secretion, GO:0014059: regulation of dopamine secretion, GO:0030424: axon, GO:0043014: alpha-tubulin binding, GO:0043025: neuronal cell body, GO:0043025: neuronal cell body, GO:0043679: axon terminus, GO:0046928: regulation of neurotransmitter secretion, GO:0048471: perinuclear region of cytoplasm, GO:0048487: beta-tubulin binding, GO:0050808: synapse organization, GO:1901215: negative regulation of neuron death		0.00885314	0.0817813	0.0455562	1.41845	2.74488	0.0324386	0.458159	0.285171	1.91478	4.39968	0.00392905	0.0540877	0.0293181	1.34991	1.72574	0.132635	0.399297	0.271708	913	2	2.54336	2.39482	2.25135	2.5988	2.84617	3.20688	3.20379	3.72118	2.99041
70356_at	70356	6767	protein_coding	St13	suppression of tumorigenicity 13	GO:0005737: cytoplasm, GO:0005829: cytosol, GO:0009617: response to bacterium, GO:0019904: protein domain specific binding, GO:0030544: Hsp70 protein binding, GO:0032564: dATP binding, GO:0032991: protein-containing complex, GO:0042802: identical protein binding, GO:0044877: protein-containing complex binding, GO:0046983: protein dimerization activity, GO:0051082: unfolded protein binding, GO:0051085: chaperone cofactor-dependent protein refolding, GO:0051085: chaperone cofactor-dependent protein refolding, GO:0051087: chaperone binding, GO:0051260: protein homooligomerization, GO:0051289: protein homotetramerization, GO:0061084: negative regulation of protein refolding		0.00886774	0.0817813	0.0455562	1.8437	4.16023	0.00554051	0.314003	0.178291	2.93623	3.61563	0.0100035	0.0954402	0.0526938	1.59257	1.50594	0.180326	0.464817	0.331673	935	2	2.98661	2.32378	3.13157	3.83791	3.73171	3.63425	4.16192	5.07558	3.59503
26419_at	26419	5599	protein_coding	Mapk8	mitogen-activated protein kinase 8	GO:0000166: nucleotide binding, GO:0001503: ossification, GO:0001764: neuron migration, GO:0002052: positive regulation of neuroblast proliferation, GO:0002102: podosome, GO:0004672: protein kinase activity, GO:0004674: protein serine/threonine kinase activity, GO:0004674: protein serine/threonine kinase activity, GO:0004705: JUN kinase activity, GO:0004705: JUN kinase activity, GO:0004707: MAP kinase activity, GO:0004712: protein serine/threonine/tyrosine kinase activity, GO:0005515: protein binding, GO:0005524: ATP binding, GO:0005634: nucleus, GO:0005634: nucleus, GO:0005634: nucleus, GO:0005737: cytoplasm, GO:0005737: cytoplasm, GO:0005737: cytoplasm, GO:0005737: cytoplasm, GO:0005739: mitochondrion, GO:0005739: mitochondrion, GO:0005829: cytosol, GO:0006355: regulation of transcription, DNA-templated, GO:0006468: protein phosphorylation, GO:0006468: protein phosphorylation, GO:0006468: protein phosphorylation, GO:0006954: inflammatory response, GO:0006970: response to osmotic stress, GO:0007165: signal transduction, GO:0007254: JNK cascade, GO:0007254: JNK cascade, GO:0007258: JUN phosphorylation, GO:0007258: JUN phosphorylation, GO:0009408: response to heat, GO:0009411: response to UV, GO:0009612: response to mechanical stimulus, GO:0010468: regulation of gene expression, GO:0010468: regulation of gene expression, GO:0010628: positive regulation of gene expression, GO:0010666: positive regulation of cardiac muscle cell apoptotic process, GO:0016301: kinase activity, GO:0016310: phosphorylation, GO:0016740: transferase activity, GO:0018105: peptidyl-serine phosphorylation, GO:0018105: peptidyl-serine phosphorylation, GO:0018105: peptidyl-serine phosphorylation, GO:0018107: peptidyl-threonine phosphorylation, GO:0018107: peptidyl-threonine phosphorylation, GO:0019894: kinesin binding, GO:0019899: enzyme binding, GO:0030335: positive regulation of cell migration, GO:0030424: axon, GO:0030424: axon, GO:0031116: positive regulation of microtubule polymerization, GO:0031175: neuron projection development, GO:0031281: positive regulation of cyclase activity, GO:0031398: positive regulation of protein ubiquitination, GO:0031982: vesicle, GO:0032091: negative regulation of protein binding, GO:0032839: dendrite cytoplasm, GO:0032880: regulation of protein localization, GO:0034198: cellular response to amino acid starvation, GO:0034352: positive regulation of glial cell apoptotic process, GO:0034614: cellular response to reactive oxygen species, GO:0035033: histone deacetylase regulator activity, GO:0035556: intracellular signal transduction, GO:0042542: response to hydrogen peroxide, GO:0042752: regulation of circadian rhythm, GO:0042826: histone deacetylase binding, GO:0043005: neuron projection, GO:0043065: positive regulation of apoptotic process, GO:0043066: negative regulation of apoptotic process, GO:0043204: perikaryon, GO:0043525: positive regulation of neuron apoptotic process, GO:0045664: regulation of neuron differentiation, GO:0045740: positive regulation of DNA replication, GO:0046605: regulation of centrosome cycle, GO:0046686: response to cadmium ion, GO:0048263: determination of dorsal identity, GO:0048511: rhythmic process, GO:0048666: neuron development, GO:0048813: dendrite morphogenesis, GO:0051247: positive regulation of protein metabolic process, GO:0051403: stress-activated MAPK cascade, GO:0061833: protein localization to tricellular tight junction, GO:0070301: cellular response to hydrogen peroxide, GO:0071216: cellular response to biotic stimulus, GO:0071222: cellular response to lipopolysaccharide, GO:0071276: cellular response to cadmium ion, GO:0071310: cellular response to organic substance, GO:0071732: cellular response to nitric oxide, GO:0071803: positive regulation of podosome assembly, GO:0090045: positive regulation of deacetylase activity, GO:0097050: type B pancreatic cell apoptotic process, GO:0097150: neuronal stem cell population maintenance, GO:0097300: programmed necrotic cell death, GO:0097441: basal dendrite, GO:1901485: positive regulation of transcription factor catabolic process, GO:1902595: regulation of DNA replication origin binding, GO:2000017: positive regulation of determination of dorsal identity, GO:2001224: positive regulation of neuron migration, GO:2001235: positive regulation of apoptotic signaling pathway	04010: MAPK signaling pathway, 04012: ErbB signaling pathway, 04141: Protein processing in endoplasmic reticulum, 04310: Wnt signaling pathway, 04380: Osteoclast differentiation, 04510: Focal adhesion, 04620: Toll-like receptor signaling pathway, 04621: NOD-like receptor signaling pathway, 04622: RIG-I-like receptor signaling pathway, 04664: Fc epsilon RI signaling pathway, 04722: Neurotrophin signaling pathway, 04910: Insulin signaling pathway, 04912: GnRH signaling pathway, 04914: Progesterone-mediated oocyte maturation, 04920: Adipocytokine signaling pathway, 04930: Type II diabetes mellitus, 05142: Chagas disease (American trypanosomiasis), 05145: Toxoplasmosis, 05160: Hepatitis C, 05200: Pathways in cancer, 05210: Colorectal cancer, 05212: Pancreatic cancer	0.00896847	0.0822627	0.0458125	1.4756	2.35352	0.0554582	0.515689	0.338848	4.02416	3.74692	0.00849886	0.0869254	0.0477263	2.72713	2.52012	0.0433203	0.233163	0.139173	887	2	4.30616	4.45313	3.89414	4.63166	4.48234	5.18231	7.12586	5.27738	5.61861
233065_at	233065	84964	protein_coding	Alkbh6	alkB homolog 6	GO:0005634: nucleus, GO:0005654: nucleoplasm, GO:0005737: cytoplasm, GO:0005925: focal adhesion, GO:0008150: biological_process, GO:0016491: oxidoreductase activity, GO:0046872: metal ion binding, GO:0051213: dioxygenase activity, GO:0055114: oxidation-reduction process		0.00911585	0.0832541	0.0463549	1.20044	0.749896	0.480814	0.851079	0.761344	2.59582	4.13386	0.0053378	0.0649062	0.0353048	2.16239	3.81574	0.00797892	0.102519	0.0563911	894	2	5.41783	5.17218	4.17932	5.54968	4.62379	5.48722	6.69638	6.03037	6.36677
108167877_at	108167877			LOC108167877	ubiquitin-conjugating enzyme E2 L3 pseudogene			0.00926919	0.0840508	0.0467999	1.30738	3.34877	0.014716	0.387041	0.227418	1.43555	3.91116	0.00695674	0.0770931	0.042088	1.09803	0.917137	0.392722	0.666058	0.549705	929	2	2.36835	2.39666	2.20864	2.82673	2.55579	2.74496	2.87523	2.99934	2.64936
15976_at	15976	3455	protein_coding	Ifnar2	interferon (alpha and beta) receptor 2	GO:0004905: type I interferon receptor activity, GO:0004905: type I interferon receptor activity, GO:0004905: type I interferon receptor activity, GO:0005576: extracellular region, GO:0005615: extracellular space, GO:0005615: extracellular space, GO:0005615: extracellular space, GO:0005886: plasma membrane, GO:0005887: integral component of plasma membrane, GO:0006357: regulation of transcription by RNA polymerase II, GO:0008283: cell proliferation, GO:0016020: membrane, GO:0016021: integral component of membrane, GO:0019221: cytokine-mediated signaling pathway, GO:0019901: protein kinase binding, GO:0019962: type I interferon binding, GO:0035455: response to interferon-alpha, GO:0035456: response to interferon-beta, GO:0051607: defense response to virus, GO:0060337: type I interferon signaling pathway, GO:0060337: type I interferon signaling pathway	04060: Cytokine-cytokine receptor interaction, 04380: Osteoclast differentiation, 04620: Toll-like receptor signaling pathway, 04630: Jak-STAT signaling pathway, 04650: Natural killer cell mediated cytotoxicity, 05160: Hepatitis C	0.00936147	0.0847063	0.0471776	1.18692	2.45231	0.048369	0.496808	0.320959	1.41739	3.8951	0.00709301	0.0779373	0.0425581	1.19417	1.83652	0.113445	0.370889	0.247354	918	2	8.31019	8.42837	8.29927	8.47941	8.62695	8.66989	8.64469	8.98169	8.9036
100628580_at	100628580			Mir5103	microRNA 5103			0.00963636	0.0862043	0.0480076	1.1718	1.35554	0.222574	0.70663	0.562095	2.65173	3.52034	0.0112784	0.102835	0.0568889	2.26295	2.7903	0.0298844	0.192951	0.112397	832	2	3.48817	3.57691	3.29396	3.96012	3.59163	3.46025	4.11058	4.50786	5.56626
98170_at	98170	54972	protein_coding	Tmem132a	transmembrane protein 132A	GO:0003674: molecular_function, GO:0005783: endoplasmic reticulum, GO:0005783: endoplasmic reticulum, GO:0005794: Golgi apparatus, GO:0005794: Golgi apparatus, GO:0016020: membrane, GO:0016021: integral component of membrane, GO:0043069: negative regulation of programmed cell death		0.00966466	0.0863435	0.0480954	1.14632	1.57783	0.164124	0.648288	0.491827	1.68711	3.64536	0.00963876	0.0933975	0.0515141	1.47176	2.63408	0.0370053	0.215397	0.127206	864	2	2.41398	2.62471	2.70888	2.62471	2.87361	2.84349	2.98438	3.26108	3.69226
67526_at	67526	9140	protein_coding	Atg12	autophagy related 12	GO:0000045: autophagosome assembly, GO:0000045: autophagosome assembly, GO:0000422: autophagy of mitochondrion, GO:0005515: protein binding, GO:0005737: cytoplasm, GO:0005776: autophagosome, GO:0006501: C-terminal protein lipidation, GO:0006914: autophagy, GO:0006914: autophagy, GO:0016020: membrane, GO:0016020: membrane, GO:0019776: Atg8 ligase activity, GO:0032991: protein-containing complex, GO:0034045: phagophore assembly site membrane, GO:0034045: phagophore assembly site membrane, GO:0034274: Atg12-Atg5-Atg16 complex	04140: Regulation of autophagy, 04622: RIG-I-like receptor signaling pathway	0.0102441	0.0893054	0.0497758	1.34703	3.25859	0.0165052	0.393582	0.233867	1.41721	3.76229	0.00833955	0.0862659	0.0473451	1.05209	0.537859	0.609079	0.812596	0.732131	928	2	4.90308	4.86583	4.61059	5.31515	5.04476	5.30993	5.28265	5.44186	5.16818
216799_at	216799	114548	protein_coding	Nlrp3	NLR family, pyrin domain containing 3	GO:0000166: nucleotide binding, GO:0002374: cytokine secretion involved in immune response, GO:0002376: immune system process, GO:0002674: negative regulation of acute inflammatory response, GO:0002830: positive regulation of type 2 immune response, GO:0005515: protein binding, GO:0005524: ATP binding, GO:0005576: extracellular region, GO:0005634: nucleus, GO:0005737: cytoplasm, GO:0005737: cytoplasm, GO:0005783: endoplasmic reticulum, GO:0006919: activation of cysteine-type endopeptidase activity involved in apoptotic process, GO:0006954: inflammatory response, GO:0008134: transcription factor binding, GO:0032088: negative regulation of NF-kappaB transcription factor activity, GO:0032611: interleukin-1 beta production, GO:0032621: interleukin-18 production, GO:0032736: positive regulation of interleukin-13 production, GO:0032753: positive regulation of interleukin-4 production, GO:0032754: positive regulation of interleukin-5 production, GO:0042802: identical protein binding, GO:0043280: positive regulation of cysteine-type endopeptidase activity involved in apoptotic process, GO:0043280: positive regulation of cysteine-type endopeptidase activity involved in apoptotic process, GO:0043565: sequence-specific DNA binding, GO:0044546: NLRP3 inflammasome complex assembly, GO:0045087: innate immune response, GO:0045630: positive regulation of T-helper 2 cell differentiation, GO:0045944: positive regulation of transcription by RNA polymerase II, GO:0050701: interleukin-1 secretion, GO:0050713: negative regulation of interleukin-1 beta secretion, GO:0050718: positive regulation of interleukin-1 beta secretion, GO:0050718: positive regulation of interleukin-1 beta secretion, GO:0050718: positive regulation of interleukin-1 beta secretion, GO:0050718: positive regulation of interleukin-1 beta secretion, GO:0050718: positive regulation of interleukin-1 beta secretion, GO:0050727: regulation of inflammatory response, GO:0050728: negative regulation of inflammatory response, GO:0050830: defense response to Gram-positive bacterium, GO:0051092: positive regulation of NF-kappaB transcription factor activity, GO:0051607: defense response to virus, GO:0061702: inflammasome complex, GO:0071222: cellular response to lipopolysaccharide, GO:0071224: cellular response to peptidoglycan, GO:0072559: NLRP3 inflammasome complex, GO:0072559: NLRP3 inflammasome complex, GO:1901223: negative regulation of NIK/NF-kappaB signaling, GO:1901223: negative regulation of NIK/NF-kappaB signaling, GO:2000321: positive regulation of T-helper 17 cell differentiation, GO:2000553: positive regulation of T-helper 2 cell cytokine production	04621: NOD-like receptor signaling pathway	1.05934e-05	0.00167297	0.000894217	-2.25806	-4.72982	0.00296104	0.263306	0.144933	2.38002	5.5417	0.00118041	0.0277898	0.0148579	5.37422	14.4324	4.48179e-06	0.00299879	0.00159292	1026	3	8.44446	8.2154	9.04808	7.39853	7.67239	7.20565	9.92393	9.65467	9.99286
75767_at	75767	80223	protein_coding	Rab11fip1	RAB11 family interacting protein 1 (class I)	GO:0005768: endosome, GO:0005829: cytosol, GO:0015031: protein transport, GO:0016020: membrane, GO:0017137: Rab GTPase binding, GO:0031410: cytoplasmic vesicle, GO:0043231: intracellular membrane-bounded organelle, GO:0043231: intracellular membrane-bounded organelle, GO:0045055: regulated exocytosis, GO:0070164: negative regulation of adiponectin secretion	04144: Endocytosis	0.000125807	0.00745635	0.00397928	-1.66015	-2.53926	0.0429135	0.484145	0.309674	2.47701	6.07232	0.000714606	0.020771	0.0110967	4.11222	8.1924	0.000135863	0.016153	0.00861985	1029	3	7.04455	6.83996	7.58898	6.47581	6.84569	5.91836	8.70444	8.30766	8.46628
620480_at	620480			Gm6155	predicted pseudogene 6155			0.00012999	0.00751021	0.00400739	-1.29434	-3.50347	0.0121209	0.36504	0.212301	1.35205	4.04032	0.00596052	0.0698076	0.0380448	1.75001	7.42769	0.000239735	0.0210034	0.0111952	1025	3	3.81121	3.92315	4.03996	3.53815	3.64603	3.47749	4.36303	4.39844	4.32646
16506_at	16506	3750	protein_coding	Kcnd1	potassium voltage-gated channel, Shal-related family, member 1	GO:0005216: ion channel activity, GO:0005244: voltage-gated ion channel activity, GO:0005249: voltage-gated potassium channel activity, GO:0005267: potassium channel activity, GO:0006811: ion transport, GO:0006813: potassium ion transport, GO:0008076: voltage-gated potassium channel complex, GO:0016020: membrane, GO:0016021: integral component of membrane, GO:0034765: regulation of ion transmembrane transport, GO:0042995: cell projection, GO:0043025: neuronal cell body, GO:0046872: metal ion binding, GO:0051260: protein homooligomerization, GO:0055085: transmembrane transport, GO:0071805: potassium ion transmembrane transport		0.000171788	0.0088062	0.00469669	-1.97329	-7.33746	0.000282307	0.180499	0.095879	-1.08378	-0.74302	0.483875	0.777933	0.660857	1.82074	6.33425	0.00059023	0.0329105	0.0175201	1055	3	4.21172	4.30479	4.59639	3.28414	3.44272	3.46597	4.19492	4.12425	4.45284
102633634_at	102633634			Gm26876	predicted gene, 26876			0.000199642	0.00952364	0.0050971	-2.17694	-6.97083	0.000376289	0.184663	0.0984074	-1.14186	-0.995202	0.355809	0.683706	0.543922	1.90648	7.00661	0.000334667	0.0254768	0.0135736	1015	3	4.14247	4.20092	4.66383	3.29395	3.18366	3.21891	4.22795	4.28809	3.9539
105244354_at	105244354			Gm11457	predicted gene 11457			0.000256057	0.010942	0.00587149	-1.61064	-6.1625	0.000741785	0.20974	0.112548	-1.00738	-0.0518114	0.960261	0.988892	0.981629	1.59884	6.34461	0.000584893	0.0327566	0.0174383	1051	3	2.38184	2.66259	2.63737	1.91615	1.8677	1.85062	2.47219	2.59798	2.5927
12227_at	12227	7832	protein_coding	Btg2	B cell translocation gene 2, anti-proliferative	GO:0000122: negative regulation of transcription by RNA polymerase II, GO:0001078: proximal promoter DNA-binding transcription repressor activity, RNA polymerase II-specific, GO:0005515: protein binding, GO:0005634: nucleus, GO:0005737: cytoplasm, GO:0006479: protein methylation, GO:0006974: cellular response to DNA damage stimulus, GO:0008285: negative regulation of cell proliferation, GO:0008285: negative regulation of cell proliferation, GO:0008306: associative learning, GO:0009952: anterior/posterior pattern specification, GO:0017148: negative regulation of translation, GO:0021542: dentate gyrus development, GO:0021954: central nervous system neuron development, GO:0030182: neuron differentiation, GO:0031175: neuron projection development, GO:0035914: skeletal muscle cell differentiation, GO:0043066: negative regulation of apoptotic process, GO:0043524: negative regulation of neuron apoptotic process, GO:0045930: negative regulation of mitotic cell cycle, GO:0060213: positive regulation of nuclear-transcribed mRNA poly(A) tail shortening, GO:2000178: negative regulation of neural precursor cell proliferation	03018: RNA degradation	0.000271111	0.0113376	0.00609255	-1.40807	-2.36115	0.0548736	0.515344	0.338551	1.82288	5.24854	0.00158068	0.032799	0.0175689	2.56674	7.14179	0.000300159	0.0239995	0.0127885	1030	3	7.85924	7.78186	8.27487	7.5582	7.74599	7.10886	8.94739	8.67961	8.92289
74442_at	74442	166929	protein_coding	Sgms2	sphingomyelin synthase 2	GO:0002950: ceramide phosphoethanolamine synthase activity, GO:0005794: Golgi apparatus, GO:0005886: plasma membrane, GO:0005887: integral component of plasma membrane, GO:0005887: integral component of plasma membrane, GO:0005887: integral component of plasma membrane, GO:0006629: lipid metabolic process, GO:0006665: sphingolipid metabolic process, GO:0006686: sphingomyelin biosynthetic process, GO:0006686: sphingomyelin biosynthetic process, GO:0006686: sphingomyelin biosynthetic process, GO:0006686: sphingomyelin biosynthetic process, GO:0016020: membrane, GO:0016021: integral component of membrane, GO:0016301: kinase activity, GO:0016310: phosphorylation, GO:0016740: transferase activity, GO:0030148: sphingolipid biosynthetic process, GO:0030173: integral component of Golgi membrane, GO:0030173: integral component of Golgi membrane, GO:0030173: integral component of Golgi membrane, GO:0030176: integral component of endoplasmic reticulum membrane, GO:0033188: sphingomyelin synthase activity, GO:0033188: sphingomyelin synthase activity, GO:0046513: ceramide biosynthetic process, GO:0046513: ceramide biosynthetic process, GO:0047493: ceramide cholinephosphotransferase activity, GO:0047493: ceramide cholinephosphotransferase activity, GO:0047493: ceramide cholinephosphotransferase activity, GO:1905373: ceramide phosphoethanolamine biosynthetic process	00600: Sphingolipid metabolism, 01100: Metabolic pathways	0.000290383	0.0117944	0.00633589	-1.60237	-2.45009	0.0485174	0.49692	0.321131	2.11784	6.62931	0.0004365	0.0157916	0.00841191	3.39356	6.69002	0.000434727	0.0295545	0.0157411	1027	3	7.27705	7.39427	7.82305	6.63704	7.36727	6.29398	8.54438	8.55255	8.69878
21682_at	21682	7006	protein_coding	Tec	tec protein tyrosine kinase	GO:0000166: nucleotide binding, GO:0002250: adaptive immune response, GO:0002376: immune system process, GO:0004672: protein kinase activity, GO:0004713: protein tyrosine kinase activity, GO:0004715: non-membrane spanning protein tyrosine kinase activity, GO:0004715: non-membrane spanning protein tyrosine kinase activity, GO:0005515: protein binding, GO:0005524: ATP binding, GO:0005737: cytoplasm, GO:0005856: cytoskeleton, GO:0005886: plasma membrane, GO:0005911: cell-cell junction, GO:0006468: protein phosphorylation, GO:0007229: integrin-mediated signaling pathway, GO:0007229: integrin-mediated signaling pathway, GO:0008289: lipid binding, GO:0010543: regulation of platelet activation, GO:0010543: regulation of platelet activation, GO:0016020: membrane, GO:0016301: kinase activity, GO:0016310: phosphorylation, GO:0016740: transferase activity, GO:0018108: peptidyl-tyrosine phosphorylation, GO:0035556: intracellular signal transduction, GO:0038083: peptidyl-tyrosine autophosphorylation, GO:0038083: peptidyl-tyrosine autophosphorylation, GO:0042246: tissue regeneration, GO:0046872: metal ion binding, GO:0050731: positive regulation of peptidyl-tyrosine phosphorylation, GO:0050852: T cell receptor signaling pathway, GO:0050853: B cell receptor signaling pathway, GO:0050853: B cell receptor signaling pathway	04380: Osteoclast differentiation, 04660: T cell receptor signaling pathway	0.000336686	0.0128345	0.00690028	-1.42321	-3.20951	0.0175778	0.40067	0.239409	1.68889	4.49327	0.00353603	0.0510256	0.0276535	2.40364	6.05354	0.000758389	0.0358416	0.0191097	1006	3	5.66952	5.68535	5.856	5.45009	5.29136	4.8943	6.54884	6.17055	6.7147
100526533_at	100526533			Mir3075	microRNA 3075			0.000372344	0.013564	0.00728846	-2.5696	-7.29982	0.000290601	0.180499	0.095879	-1.07408	-0.537845	0.608889	0.848447	0.760183	2.39237	5.33573	0.00150027	0.0510655	0.027382	1047	3	6.13893	5.80173	5.67405	4.41566	4.81044	4.2928	5.32546	5.9993	5.93105
52040_at	52040	5514	protein_coding	Ppp1r10	protein phosphatase 1, regulatory subunit 10	GO:0000784: nuclear chromosome, telomeric region, GO:0000785: chromatin, GO:0000790: nuclear chromatin, GO:0003677: DNA binding, GO:0003723: RNA binding, GO:0004864: protein phosphatase inhibitor activity, GO:0005515: protein binding, GO:0005634: nucleus, GO:0005654: nucleoplasm, GO:0008157: protein phosphatase 1 binding, GO:0010667: negative regulation of cardiac muscle cell apoptotic process, GO:0016604: nuclear body, GO:0032206: positive regulation of telomere maintenance, GO:0046872: metal ion binding, GO:0072357: PTW/PP1 phosphatase complex, GO:1904290: negative regulation of mitotic DNA damage checkpoint		0.000378634	0.0135951	0.00730384	-1.69424	-4.54466	0.00361122	0.283921	0.157605	1.33266	2.84921	0.027255	0.178008	0.101239	2.25785	5.81454	0.000945347	0.0395987	0.0211739	999	3	6.27198	6.21161	6.12615	5.75119	5.39193	5.11813	6.86286	6.47902	6.47957
71082_at	71082			4933416M07Rik	RIKEN cDNA 4933416M07 gene	GO:0003674: molecular_function, GO:0005575: cellular_component, GO:0008150: biological_process		0.000378068	0.0135951	0.00730384	-1.91818	-5.38938	0.00151669	0.248591	0.137193	1.17527	1.31126	0.234906	0.567856	0.416302	2.25438	6.28564	0.000616045	0.0336128	0.0178931	1002	3	4.47017	4.8508	4.86302	4.02891	3.79059	3.53699	5.17985	4.70528	4.99225
239170_at	239170	64760	protein_coding	Fam160b2	family with sequence similarity 160, member B2	GO:0003674: molecular_function, GO:0005575: cellular_component, GO:0008150: biological_process		0.000387022	0.0137821	0.00740384	-1.72779	-6.96879	0.000376904	0.184663	0.0984074	-1.17545	-1.83627	0.112962	0.396388	0.257361	1.46989	4.41606	0.0039627	0.0748	0.0406689	1049	3	4.8002	4.63049	4.8953	3.91336	4.09896	3.95256	4.46604	4.46604	4.69438
215632_at	215632	23550	protein_coding	Psd4	pleckstrin and Sec7 domain containing 4	GO:0005085: guanyl-nucleotide exchange factor activity, GO:0005086: ARF guanyl-nucleotide exchange factor activity, GO:0005886: plasma membrane, GO:0008289: lipid binding, GO:0016020: membrane, GO:0032012: regulation of ARF protein signal transduction, GO:0032587: ruffle membrane, GO:0032587: ruffle membrane, GO:0042995: cell projection	04144: Endocytosis	0.000424327	0.0144624	0.00776553	-1.5511	-3.52749	0.0117652	0.363476	0.211304	1.36068	3.17844	0.017539	0.134727	0.0751053	2.11055	6.78275	0.000402262	0.0285696	0.0152183	1023	3	6.16753	5.9341	6.38374	5.34036	5.82653	5.40366	6.58761	6.56035	6.70141
27387_at	27387	10044	protein_coding	Sh2d3c	SH2 domain containing 3C	GO:0005068: transmembrane receptor protein tyrosine kinase adaptor activity, GO:0005085: guanyl-nucleotide exchange factor activity, GO:0005515: protein binding, GO:0005737: cytoplasm, GO:0007165: signal transduction, GO:0007264: small GTPase mediated signal transduction, GO:0016020: membrane, GO:0033138: positive regulation of peptidyl-serine phosphorylation		0.000442377	0.014844	0.00796906	-1.9078	-5.93646	0.000907814	0.211762	0.113527	-1.23578	-1.96465	0.0941231	0.359353	0.227864	1.5438	5.25354	0.00162874	0.0524871	0.0281301	1053	3	6.90417	6.80771	7.27749	6.00786	5.98402	6.23228	6.68008	6.68008	6.75538
751548_at	751548			Mir713	microRNA 713			0.000447265	0.0149634	0.00803292	-1.38486	-5.43275	0.00145429	0.248591	0.137193	1.28417	2.5371	0.0419076	0.228169	0.133578	1.7784	5.65525	0.00109895	0.0437274	0.0233738	1000	3	2.25066	2.26754	2.25494	1.84441	1.78346	1.73397	2.83667	2.58981	2.39514
30938_at	30938	89846	protein_coding	Fgd3	FYVE, RhoGEF and PH domain containing 3	GO:0005085: guanyl-nucleotide exchange factor activity, GO:0005089: Rho guanyl-nucleotide exchange factor activity, GO:0005737: cytoplasm, GO:0005856: cytoskeleton, GO:0035023: regulation of Rho protein signal transduction, GO:0046847: filopodium assembly, GO:0046872: metal ion binding	04810: Regulation of actin cytoskeleton	0.000537747	0.016513	0.00886791	-2.07728	-3.19856	0.0178273	0.40067	0.239409	1.65913	2.85743	0.0269522	0.176711	0.100474	3.44648	8.94516	8.10429e-05	0.013903	0.00743337	1024	3	6.37256	5.88955	6.99917	5.20341	5.8154	5.20364	7.35693	7.23258	7.06344
100434_at	100434	23446	protein_coding	Slc44a1	solute carrier family 44, member 1	GO:0005654: nucleoplasm, GO:0005739: mitochondrion, GO:0005741: mitochondrial outer membrane, GO:0005886: plasma membrane, GO:0015220: choline transmembrane transporter activity, GO:0015871: choline transport, GO:0016020: membrane, GO:0016021: integral component of membrane		0.000592454	0.0174419	0.00937341	-2.13762	-7.24974	0.000302072	0.1818	0.09657	1.13655	0.672927	0.524565	0.8029	0.695675	2.4295	5.52419	0.00124671	0.0469614	0.0251691	1018	3	7.24745	6.88929	7.29637	6.20728	6.05713	5.8973	7.69505	7.33714	6.8724
217069_at	217069	7706	protein_coding	Trim25	tripartite motif-containing 25	GO:0002376: immune system process, GO:0004842: ubiquitin-protein transferase activity, GO:0005654: nucleoplasm, GO:0005737: cytoplasm, GO:0005829: cytosol, GO:0006511: ubiquitin-dependent protein catabolic process, GO:0006513: protein monoubiquitination, GO:0016604: nuclear body, GO:0016740: transferase activity, GO:0016874: ligase activity, GO:0030433: ubiquitin-dependent ERAD pathway, GO:0043123: positive regulation of I-kappaB kinase/NF-kappaB signaling, GO:0043627: response to estrogen, GO:0045087: innate immune response, GO:0045087: innate immune response, GO:0046596: regulation of viral entry into host cell, GO:0046597: negative regulation of viral entry into host cell, GO:0046872: metal ion binding, GO:0051091: positive regulation of DNA-binding transcription factor activity, GO:0051092: positive regulation of NF-kappaB transcription factor activity, GO:0051607: defense response to virus, GO:0061630: ubiquitin protein ligase activity, GO:1902186: regulation of viral release from host cell, GO:1902187: negative regulation of viral release from host cell, GO:1990830: cellular response to leukemia inhibitory factor	04622: RIG-I-like receptor signaling pathway	0.000600296	0.0175321	0.00942001	-1.27704	-1.8636	0.110119	0.591021	0.424085	1.69437	5.31388	0.00147967	0.031448	0.0168452	2.16378	5.99025	0.000803453	0.0366104	0.0195521	1028	3	7.4396	7.50405	7.82489	7	7.59748	7.06567	8.42481	8.21342	8.43224
320751_at	320751			D830014E11Rik	RIKEN cDNA D830014E11 gene	GO:0003674: molecular_function, GO:0005575: cellular_component, GO:0008150: biological_process		0.000684133	0.0188255	0.0101093	-2.94143	-7.76022	0.000205596	0.175583	0.0932679	-1.06022	-0.462334	0.659164	0.873639	0.797658	2.77435	4.80626	0.00258713	0.062885	0.0340543	1017	3	6.2929	5.76017	5.95627	4.74188	4.42505	4.16596	6.42387	5.82781	5.35676
69640_at	69640	644815	protein_coding	Fam83g	family with sequence similarity 83, member G	GO:0003674: molecular_function, GO:0005634: nucleus, GO:0005737: cytoplasm, GO:0005829: cytosol, GO:0030509: BMP signaling pathway		0.000809735	0.0204655	0.0109912	-1.45024	-4.9505	0.0023519	0.253713	0.140112	1.15496	1.52792	0.174393	0.491775	0.342747	1.67498	5.35999	0.00146457	0.050581	0.0271257	997	3	3.18987	3.02556	2.98709	2.42578	2.53077	2.63747	3.42754	3.07846	3.3067
17388_at	17388	4324	protein_coding	Mmp15	matrix metallopeptidase 15	GO:0004222: metalloendopeptidase activity, GO:0005515: protein binding, GO:0005887: integral component of plasma membrane, GO:0006508: proteolysis, GO:0008233: peptidase activity, GO:0008237: metallopeptidase activity, GO:0008270: zinc ion binding, GO:0016020: membrane, GO:0016021: integral component of membrane, GO:0016787: hydrolase activity, GO:0031012: extracellular matrix, GO:0046872: metal ion binding		0.000891142	0.0218372	0.0117239	-1.40969	-3.86123	0.00784837	0.338444	0.193432	1.20647	2.21863	0.0656066	0.294044	0.17825	1.70076	5.41809	0.00138291	0.0492465	0.0264182	1001	3	2.23351	2.23351	2.4357	2.00424	1.65978	1.73921	2.56036	2.45204	2.70143
68713_at	68713		protein_coding	Ifitm1	interferon induced transmembrane protein 1	GO:0001503: ossification, GO:0001756: somitogenesis, GO:0002376: immune system process, GO:0003674: molecular_function, GO:0005769: early endosome, GO:0005886: plasma membrane, GO:0009615: response to virus, GO:0009952: anterior/posterior pattern specification, GO:0016020: membrane, GO:0016021: integral component of membrane, GO:0032991: protein-containing complex, GO:0034341: response to interferon-gamma, GO:0035455: response to interferon-alpha, GO:0035456: response to interferon-beta, GO:0045071: negative regulation of viral genome replication, GO:0045087: innate immune response, GO:0046597: negative regulation of viral entry into host cell, GO:0046597: negative regulation of viral entry into host cell, GO:0051607: defense response to virus, GO:0051607: defense response to virus, GO:0060337: type I interferon signaling pathway	04662: B cell receptor signaling pathway	0.000914886	0.0221542	0.0119041	-1.75007	-5.97236	0.000878819	0.210801	0.113041	-1.06732	-0.744462	0.483061	0.776968	0.659812	1.63969	4.23994	0.00483863	0.0825064	0.0449101	1048	3	8.55932	8.40674	8.55813	7.6092	7.93829	7.52605	8.295	8.28766	8.63658
78654_at	78654			1700066C05Rik	RIKEN cDNA 1700066C05 gene	GO:0003674: molecular_function, GO:0005575: cellular_component, GO:0008150: biological_process		0.00111555	0.0249744	0.0134077	-2.05848	-4.48004	0.00387476	0.291236	0.162294	1.18047	1.07184	0.322584	0.656476	0.512205	2.42998	6.02977	0.000774967	0.0361547	0.0193113	1008	3	3.58489	3.00244	2.9077	2.45941	1.99894	1.95261	3.13406	3.39172	3.7234
77592_at	77592			4931406H21Rik	RIKEN cDNA 4931406H21 gene			0.00114551	0.0253046	0.0135831	-2.20768	-5.36193	0.00155774	0.248591	0.137193	1.18446	0.917096	0.392381	0.710143	0.578169	2.6149	4.62661	0.00313978	0.0676951	0.0367372	986	3	6.14366	6.1683	6.2374	4.50268	5.1595	5.33508	6.16994	6.87737	6.10268
276950_at	276950	146857	protein_coding	Slfn8	schlafen 8	GO:0000049: tRNA binding, GO:0000166: nucleotide binding, GO:0002376: immune system process, GO:0004518: nuclease activity, GO:0004519: endonuclease activity, GO:0004521: endoribonuclease activity, GO:0004521: endoribonuclease activity, GO:0005524: ATP binding, GO:0005622: intracellular, GO:0005737: cytoplasm, GO:0008270: zinc ion binding, GO:0016075: rRNA catabolic process, GO:0016078: tRNA catabolic process, GO:0016787: hydrolase activity, GO:0046872: metal ion binding, GO:0051607: defense response to virus		0.00133369	0.0272467	0.0146923	-1.94282	-3.83079	0.00813781	0.338444	0.193631	2.18369	2.70779	0.0330772	0.199483	0.115021	4.24253	5.61644	0.00114053	0.0445454	0.0238452	1004	3	4.94988	5.04196	4.23788	4.01604	3.846	3.58714	6.44545	5.04672	5.91719
100124465_at	100124465			Mir466d	microRNA 466d	GO:0035068: micro-ribonucleoprotein complex, GO:0045944: positive regulation of transcription by RNA polymerase II		0.00157301	0.0296948	0.0160463	-2.16218	-4.81504	0.00270689	0.257124	0.141834	-1.71816	-3.82713	0.00770319	0.082468	0.045156	1.25843	2.10329	0.0777687	0.308382	0.195159	1036	3	3.65141	4.3143	4.26436	2.79626	2.8415	3.29083	3.35614	3.22754	3.38829
20411_at	20411	10580	protein_coding	Sorbs1	sorbin and SH3 domain containing 1	GO:0001725: stress fiber, GO:0005070: SH3/SH2 adaptor activity, GO:0005158: insulin receptor binding, GO:0005158: insulin receptor binding, GO:0005158: insulin receptor binding, GO:0005515: protein binding, GO:0005634: nucleus, GO:0005634: nucleus, GO:0005737: cytoplasm, GO:0005813: centrosome, GO:0005829: cytosol, GO:0005856: cytoskeleton, GO:0005886: plasma membrane, GO:0005899: insulin receptor complex, GO:0005913: cell-cell adherens junction, GO:0005924: cell-substrate adherens junction, GO:0005925: focal adhesion, GO:0007015: actin filament organization, GO:0008134: transcription factor binding, GO:0008286: insulin receptor signaling pathway, GO:0008286: insulin receptor signaling pathway, GO:0016020: membrane, GO:0016363: nuclear matrix, GO:0016600: flotillin complex, GO:0019901: protein kinase binding, GO:0030054: cell junction, GO:0031625: ubiquitin protein ligase binding, GO:0032869: cellular response to insulin stimulus, GO:0032869: cellular response to insulin stimulus, GO:0043149: stress fiber assembly, GO:0045121: membrane raft, GO:0045725: positive regulation of glycogen biosynthetic process, GO:0046326: positive regulation of glucose import, GO:0046889: positive regulation of lipid biosynthetic process, GO:0048041: focal adhesion assembly, GO:1903078: positive regulation of protein localization to plasma membrane	03320: PPAR signaling pathway, 04520: Adherens junction, 04910: Insulin signaling pathway	0.00197449	0.0341608	0.0184982	-1.48181	-5.31092	0.00163743	0.252955	0.140112	1.42795	2.20933	0.0664771	0.296015	0.179604	2.11594	4.60514	0.00321423	0.0680007	0.0368884	1005	3	3.48286	3.54899	3.45006	3.08392	2.84667	2.83724	4.223	3.48286	4.20393
224139_at	224139	2804	protein_coding	Golgb1	golgi autoantigen, golgin subfamily b, macrogolgin 1	GO:0005793: endoplasmic reticulum-Golgi intermediate compartment, GO:0005794: Golgi apparatus, GO:0005794: Golgi apparatus, GO:0005801: cis-Golgi network, GO:1905793: protein localization to pericentriolar material		0.00211183	0.0355599	0.0192589	-1.54479	-6.00668	0.000852084	0.210541	0.112934	-1.04001	-0.470643	0.65353	0.871533	0.7934	1.48537	3.80133	0.00811957	0.103276	0.0568201	1043	3	5.08645	5.21774	5.06639	4.60665	4.38353	4.49427	5.29985	4.95047	4.92393
381232_at	381232			Mirt1	myocardial infarction associated transcript 1	GO:0009611: response to wounding		0.0021691	0.0359293	0.0194786	-1.48817	-4.29408	0.00476156	0.308845	0.172368	1.12739	1.07469	0.321398	0.655428	0.510923	1.67776	5.06763	0.00196773	0.055848	0.0299641	998	3	8.80402	8.48202	8.44801	7.89434	8.09049	8.04867	8.70758	8.56862	8.97438
723876_at	723876			Mir486	microRNA 486	GO:0035068: micro-ribonucleoprotein complex, GO:0060291: long-term synaptic potentiation, GO:0071222: cellular response to lipopolysaccharide, GO:0071230: cellular response to amino acid stimulus, GO:0071391: cellular response to estrogen stimulus		0.00245169	0.0389605	0.0211582	-1.39519	-3.13632	0.0193206	0.410491	0.246755	1.2315	2.06497	0.0816047	0.332164	0.206598	1.71817	5.00908	0.00209044	0.0569075	0.0305558	990	3	3.62134	3.59965	3.93503	3.10032	3.13387	3.47491	3.95891	4.20393	3.90119
23849_at	23849	1316	protein_coding	Klf6	Kruppel-like factor 6	GO:0000978: RNA polymerase II proximal promoter sequence-specific DNA binding, GO:0000981: DNA-binding transcription factor activity, RNA polymerase II-specific, GO:0001077: proximal promoter DNA-binding transcription activator activity, RNA polymerase II-specific, GO:0001077: proximal promoter DNA-binding transcription activator activity, RNA polymerase II-specific, GO:0001650: fibrillar center, GO:0003676: nucleic acid binding, GO:0003677: DNA binding, GO:0003690: double-stranded DNA binding, GO:0003690: double-stranded DNA binding, GO:0003700: DNA-binding transcription factor activity, GO:0005634: nucleus, GO:0005634: nucleus, GO:0005634: nucleus, GO:0005730: nucleolus, GO:0005737: cytoplasm, GO:0005829: cytosol, GO:0006357: regulation of transcription by RNA polymerase II, GO:0019221: cytokine-mediated signaling pathway, GO:0019221: cytokine-mediated signaling pathway, GO:0043231: intracellular membrane-bounded organelle, GO:0045944: positive regulation of transcription by RNA polymerase II, GO:0046872: metal ion binding, GO:1905205: positive regulation of connective tissue replacement		0.00247192	0.0391797	0.0212757	-1.30373	-3.17525	0.0183711	0.405076	0.242138	1.24324	2.39522	0.0511232	0.255928	0.151718	1.62084	4.48357	0.00367513	0.0721653	0.0391188	1032	3	9.04141	8.91333	8.99232	8.52804	8.80098	8.44893	9.25965	9.4842	9.12542
100048985_at	100048985			Gm14321	predicted gene 14321			0.00256987	0.0400376	0.0217745	-1.60179	-3.22933	0.0171357	0.39793	0.237392	1.26038	2.13726	0.0736366	0.31424	0.193039	2.01886	4.64622	0.00307342	0.0675482	0.0366649	1003	3	6.01032	5.89566	6.27416	5.64779	5.50603	4.91391	6.58891	6.20165	6.39166
12767_at	12767	7852	protein_coding	Cxcr4	chemokine (C-X-C motif) receptor 4	GO:0001569: branching involved in blood vessel morphogenesis, GO:0001667: ameboidal-type cell migration, GO:0001764: neuron migration, GO:0001764: neuron migration, GO:0001934: positive regulation of protein phosphorylation, GO:0002064: epithelial cell development, GO:0003281: ventricular septum development, GO:0003779: actin binding, GO:0004930: G protein-coupled receptor activity, GO:0004950: chemokine receptor activity, GO:0005515: protein binding, GO:0005737: cytoplasm, GO:0005764: lysosome, GO:0005768: endosome, GO:0005769: early endosome, GO:0005770: late endosome, GO:0005886: plasma membrane, GO:0005911: cell-cell junction, GO:0006935: chemotaxis, GO:0006955: immune response, GO:0007165: signal transduction, GO:0007186: G protein-coupled receptor signaling pathway, GO:0007204: positive regulation of cytosolic calcium ion concentration, GO:0007281: germ cell development, GO:0007399: nervous system development, GO:0007420: brain development, GO:0007420: brain development, GO:0008045: motor neuron axon guidance, GO:0008144: drug binding, GO:0008354: germ cell migration, GO:0009887: animal organ morphogenesis, GO:0009897: external side of plasma membrane, GO:0009897: external side of plasma membrane, GO:0009986: cell surface, GO:0009986: cell surface, GO:0016020: membrane, GO:0016021: integral component of membrane, GO:0016477: cell migration, GO:0016493: C-C chemokine receptor activity, GO:0016494: C-X-C chemokine receptor activity, GO:0019722: calcium-mediated signaling, GO:0019722: calcium-mediated signaling, GO:0019955: cytokine binding, GO:0019956: chemokine binding, GO:0019957: C-C chemokine binding, GO:0019957: C-C chemokine binding, GO:0022008: neurogenesis, GO:0022008: neurogenesis, GO:0022029: telencephalon cell migration, GO:0030054: cell junction, GO:0030334: regulation of cell migration, GO:0030334: regulation of cell migration, GO:0030335: positive regulation of cell migration, GO:0030426: growth cone, GO:0031252: cell leading edge, GO:0031410: cytoplasmic vesicle, GO:0031625: ubiquitin protein ligase binding, GO:0032027: myosin light chain binding, GO:0032991: protein-containing complex, GO:0035470: positive regulation of vascular wound healing, GO:0035701: hematopoietic stem cell migration, GO:0035904: aorta development, GO:0038147: C-X-C motif chemokine 12 receptor activity, GO:0038160: CXCL12-activated CXCR4 signaling pathway, GO:0042098: T cell proliferation, GO:0043067: regulation of programmed cell death, GO:0043130: ubiquitin binding, GO:0043217: myelin maintenance, GO:0045446: endothelial cell differentiation, GO:0048699: generation of neurons, GO:0048714: positive regulation of oligodendrocyte differentiation, GO:0050769: positive regulation of neurogenesis, GO:0050792: regulation of viral process, GO:0050920: regulation of chemotaxis, GO:0050965: detection of temperature stimulus involved in sensory perception of pain, GO:0050966: detection of mechanical stimulus involved in sensory perception of pain, GO:0051924: regulation of calcium ion transport, GO:0060048: cardiac muscle contraction, GO:0060326: cell chemotaxis, GO:0061154: endothelial tube morphogenesis, GO:0061351: neural precursor cell proliferation, GO:0071345: cellular response to cytokine stimulus, GO:0071345: cellular response to cytokine stimulus, GO:0090280: positive regulation of calcium ion import, GO:0120162: positive regulation of cold-induced thermogenesis, GO:1903861: positive regulation of dendrite extension, GO:1905322: positive regulation of mesenchymal stem cell migration	04060: Cytokine-cytokine receptor interaction, 04062: Chemokine signaling pathway, 04144: Endocytosis, 04360: Axon guidance, 04670: Leukocyte transendothelial migration, 04672: Intestinal immune network for IgA production	0.00276741	0.0416386	0.0226541	-1.75197	-4.75083	0.00289599	0.262041	0.144329	-1.12379	-1.10035	0.310886	0.645638	0.500178	1.55898	3.6459	0.00982325	0.113477	0.0627866	1045	3	10.001	10.0439	9.6938	9.39968	8.94548	8.94154	9.69049	9.59559	9.94856
74443_at	74443	54681	protein_coding	P4htm	prolyl 4-hydroxylase, transmembrane (endoplasmic reticulum)	GO:0004656: procollagen-proline 4-dioxygenase activity, GO:0005506: iron ion binding, GO:0005509: calcium ion binding, GO:0005783: endoplasmic reticulum, GO:0016020: membrane, GO:0016021: integral component of membrane, GO:0016491: oxidoreductase activity, GO:0016705: oxidoreductase activity, acting on paired donors, with incorporation or reduction of molecular oxygen, GO:0016706: oxidoreductase activity, acting on paired donors, with incorporation or reduction of molecular oxygen, 2-oxoglutarate as one donor, and incorporation of one atom each of oxygen into both donors, GO:0018401: peptidyl-proline hydroxylation to 4-hydroxy-L-proline, GO:0031418: L-ascorbic acid binding, GO:0045646: regulation of erythrocyte differentiation, GO:0046872: metal ion binding, GO:0051213: dioxygenase activity, GO:0055114: oxidation-reduction process		0.00282906	0.0420804	0.0229017	-1.40027	-3.11799	0.0197858	0.412018	0.247874	1.28242	2.14882	0.0724371	0.311616	0.190978	1.79574	4.85855	0.00244746	0.0616408	0.0332699	1021	3	2.31502	2.26049	2.62268	1.97651	2.08173	1.6805	2.86456	2.90824	2.49427
243653_at	243653	51267	protein_coding	Clec1a	C-type lectin domain family 1, member a	GO:0005575: cellular_component, GO:0008150: biological_process, GO:0016020: membrane, GO:0016021: integral component of membrane, GO:0030246: carbohydrate binding		0.00318932	0.0449013	0.0245296	-1.30805	-2.48792	0.0460517	0.493894	0.317353	1.24367	2.58966	0.03895	0.219151	0.12787	1.62679	4.78598	0.0026437	0.0635939	0.0344319	1011	3	2.90332	3.06926	2.72777	2.77793	2.35461	2.38606	3.22707	3.16847	3.26709
20361_at	20361	8482	protein_coding	Sema7a	sema domain, immunoglobulin domain (Ig), and GPI membrane anchor, (semaphorin) 7A	GO:0001755: neural crest cell migration, GO:0001934: positive regulation of protein phosphorylation, GO:0005178: integrin binding, GO:0005178: integrin binding, GO:0005615: extracellular space, GO:0005886: plasma membrane, GO:0005887: integral component of plasma membrane, GO:0006954: inflammatory response, GO:0007229: integrin-mediated signaling pathway, GO:0007229: integrin-mediated signaling pathway, GO:0007229: integrin-mediated signaling pathway, GO:0007275: multicellular organism development, GO:0007399: nervous system development, GO:0009897: external side of plasma membrane, GO:0009897: external side of plasma membrane, GO:0016020: membrane, GO:0021988: olfactory lobe development, GO:0021988: olfactory lobe development, GO:0030154: cell differentiation, GO:0030215: semaphorin receptor binding, GO:0030335: positive regulation of cell migration, GO:0031175: neuron projection development, GO:0031225: anchored component of membrane, GO:0038191: neuropilin binding, GO:0045499: chemorepellent activity, GO:0045773: positive regulation of axon extension, GO:0045773: positive regulation of axon extension, GO:0045773: positive regulation of axon extension, GO:0048675: axon extension, GO:0048675: axon extension, GO:0048675: axon extension, GO:0048843: negative regulation of axon extension involved in axon guidance, GO:0050727: regulation of inflammatory response, GO:0050727: regulation of inflammatory response, GO:0050919: negative chemotaxis, GO:0060907: positive regulation of macrophage cytokine production, GO:0060907: positive regulation of macrophage cytokine production, GO:0070374: positive regulation of ERK1 and ERK2 cascade, GO:0070374: positive regulation of ERK1 and ERK2 cascade, GO:0070374: positive regulation of ERK1 and ERK2 cascade, GO:0071526: semaphorin-plexin signaling pathway	04360: Axon guidance	0.00345987	0.0468677	0.0256612	-1.75918	-4.81001	0.0027212	0.257124	0.141834	-1.15648	-1.15911	0.287875	0.623787	0.474904	1.52115	3.7119	0.00905593	0.109072	0.0603081	1054	3	4.46176	4.33902	4.82772	3.62858	3.6262	3.95018	4.22	4.21743	4.5772
192187_at	192187	23166	protein_coding	Stab1	stabilin 1	GO:0005041: low-density lipoprotein particle receptor activity, GO:0005044: scavenger receptor activity, GO:0005509: calcium ion binding, GO:0005540: hyaluronic acid binding, GO:0005737: cytoplasm, GO:0005887: integral component of plasma membrane, GO:0006954: inflammatory response, GO:0007155: cell adhesion, GO:0007267: cell-cell signaling, GO:0016020: membrane, GO:0016021: integral component of membrane, GO:0016525: negative regulation of angiogenesis, GO:0030169: low-density lipoprotein particle binding, GO:0042742: defense response to bacterium		0.0036146	0.0481429	0.02636	-1.40425	-2.81043	0.0297009	0.448442	0.278957	1.34521	2.11187	0.0763413	0.320889	0.197901	1.88901	5.2441	0.00164426	0.0527201	0.0282537	1010	3	3.97247	3.67945	3.39903	3.25527	3.0538	3.31647	3.79812	4.26898	4.27444
102632102_at	102632102			LOC102632102	zinc finger protein 120-like			0.00367643	0.048629	0.0266202	-2.36474	-4.18488	0.00538697	0.314003	0.176848	-1.26939	-2.64562	0.0360418	0.209511	0.121665	1.8629	2.98797	0.0229008	0.170162	0.0978179	1056	3	5.42551	5.24203	5.3002	3.23947	4.33683	4.4052	4.89482	4.84252	5.1807
21899_at	21899	10333	protein_coding	Tlr6	toll-like receptor 6	GO:0001774: microglial cell activation, GO:0001775: cell activation, GO:0002224: toll-like receptor signaling pathway, GO:0002224: toll-like receptor signaling pathway, GO:0002376: immune system process, GO:0002755: MyD88-dependent toll-like receptor signaling pathway, GO:0004888: transmembrane signaling receptor activity, GO:0005102: signaling receptor binding, GO:0005622: intracellular, GO:0005794: Golgi apparatus, GO:0005886: plasma membrane, GO:0005887: integral component of plasma membrane, GO:0006954: inflammatory response, GO:0006954: inflammatory response, GO:0007165: signal transduction, GO:0010628: positive regulation of gene expression, GO:0010628: positive regulation of gene expression, GO:0016020: membrane, GO:0016021: integral component of membrane, GO:0031410: cytoplasmic vesicle, GO:0032493: response to bacterial lipoprotein, GO:0034136: negative regulation of toll-like receptor 2 signaling pathway, GO:0034150: toll-like receptor 6 signaling pathway, GO:0035355: Toll-like receptor 2-Toll-like receptor 6 protein complex, GO:0035355: Toll-like receptor 2-Toll-like receptor 6 protein complex, GO:0035663: Toll-like receptor 2 binding, GO:0035663: Toll-like receptor 2 binding, GO:0035666: TRIF-dependent toll-like receptor signaling pathway, GO:0042496: detection of diacyl bacterial lipopeptide, GO:0042498: diacyl lipopeptide binding, GO:0042802: identical protein binding, GO:0043032: positive regulation of macrophage activation, GO:0043123: positive regulation of I-kappaB kinase/NF-kappaB signaling, GO:0043235: receptor complex, GO:0043507: positive regulation of JUN kinase activity, GO:0045084: positive regulation of interleukin-12 biosynthetic process, GO:0045087: innate immune response, GO:0045121: membrane raft, GO:0045410: positive regulation of interleukin-6 biosynthetic process, GO:0045429: positive regulation of nitric oxide biosynthetic process, GO:0046209: nitric oxide metabolic process, GO:0046982: protein heterodimerization activity, GO:0046982: protein heterodimerization activity, GO:0050702: interleukin-1 beta secretion, GO:0050707: regulation of cytokine secretion, GO:0050729: positive regulation of inflammatory response, GO:0051092: positive regulation of NF-kappaB transcription factor activity, GO:0071723: lipopeptide binding, GO:0071723: lipopeptide binding, GO:0071723: lipopeptide binding, GO:0071726: cellular response to diacyl bacterial lipopeptide, GO:0071726: cellular response to diacyl bacterial lipopeptide, GO:0140052: cellular response to oxidised low-density lipoprotein particle stimulus, GO:1900017: positive regulation of cytokine production involved in inflammatory response, GO:1900227: positive regulation of NLRP3 inflammasome complex assembly, GO:1903223: positive regulation of oxidative stress-induced neuron death, GO:1903428: positive regulation of reactive oxygen species biosynthetic process, GO:1904468: negative regulation of tumor necrosis factor secretion, GO:1904646: cellular response to amyloid-beta, GO:2000483: negative regulation of interleukin-8 secretion	04145: Phagosome, 04620: Toll-like receptor signaling pathway, 05142: Chagas disease (American trypanosomiasis)	0.00383222	0.0500272	0.0273885	-1.36115	-2.68308	0.0352674	0.469346	0.292662	1.20744	1.92792	0.0991702	0.369427	0.235933	1.64352	5.13645	0.00183375	0.0542757	0.0291013	1012	3	8.52534	8.53984	8.12881	8.18702	7.83705	7.8434	8.60181	8.76472	8.67516
100504173_at	100504173			Gm15466	predicted gene 15466			0.00386401	0.0503004	0.0275504	-2.02989	-2.9243	0.0255157	0.433552	0.266594	1.39134	1.63332	0.150483	0.458831	0.310721	2.82428	6.11786	0.000715511	0.0354463	0.018865	1022	3	5.5912	5.7917	6.70696	5.10216	5.39215	4.70939	6.91305	6.55856	6.22364
74386_at	74386	80010	protein_coding	Rmi1	RecQ mediated genome instability 1	GO:0000166: nucleotide binding, GO:0000712: resolution of meiotic recombination intermediates, GO:0000724: double-strand break repair via homologous recombination, GO:0002021: response to dietary excess, GO:0002023: reduction of food intake in response to dietary excess, GO:0003674: molecular_function, GO:0005634: nucleus, GO:0005654: nucleoplasm, GO:0005654: nucleoplasm, GO:0006260: DNA replication, GO:0009749: response to glucose, GO:0016604: nuclear body, GO:0016604: nuclear body, GO:0031422: RecQ helicase-Topo III complex, GO:0035264: multicellular organism growth, GO:0042593: glucose homeostasis		0.003889	0.0504756	0.0276446	-1.90631	-5.74618	0.00108088	0.236917	0.129189	-1.36837	-2.436	0.0482755	0.247716	0.146444	1.39313	2.20162	0.0676808	0.288057	0.179501	1038	3	2.6062	2.71998	2.94834	1.88719	1.54577	2.02878	2.36287	1.9339	2.57064
108072_at	108072	2916	protein_coding	Grm6	glutamate receptor, metabotropic 6	GO:0000139: Golgi membrane, GO:0001640: adenylate cyclase inhibiting G protein-coupled glutamate receptor activity, GO:0001642: group III metabotropic glutamate receptor activity, GO:0004930: G protein-coupled receptor activity, GO:0005783: endoplasmic reticulum, GO:0005789: endoplasmic reticulum membrane, GO:0005794: Golgi apparatus, GO:0005886: plasma membrane, GO:0005887: integral component of plasma membrane, GO:0005887: integral component of plasma membrane, GO:0007165: signal transduction, GO:0007186: G protein-coupled receptor signaling pathway, GO:0007196: adenylate cyclase-inhibiting G protein-coupled glutamate receptor signaling pathway, GO:0007196: adenylate cyclase-inhibiting G protein-coupled glutamate receptor signaling pathway, GO:0007216: G protein-coupled glutamate receptor signaling pathway, GO:0007216: G protein-coupled glutamate receptor signaling pathway, GO:0007601: visual perception, GO:0007626: locomotory behavior, GO:0008066: glutamate receptor activity, GO:0008066: glutamate receptor activity, GO:0016020: membrane, GO:0016021: integral component of membrane, GO:0035841: new growing cell tip, GO:0042734: presynaptic membrane, GO:0042803: protein homodimerization activity, GO:0042995: cell projection, GO:0045211: postsynaptic membrane, GO:0050896: response to stimulus, GO:0050908: detection of light stimulus involved in visual perception, GO:0050953: sensory perception of light stimulus, GO:0051966: regulation of synaptic transmission, glutamatergic, GO:0060041: retina development in camera-type eye, GO:0090280: positive regulation of calcium ion import	04080: Neuroactive ligand-receptor interaction	0.00413074	0.0526721	0.0288767	-1.28966	-3.10572	0.020104	0.412895	0.248649	1.11353	1.46704	0.189769	0.511239	0.361958	1.43607	4.21937	0.00495435	0.0834606	0.0454161	1034	3	2.27829	2.44001	2.25084	1.93671	2.11481	1.80737	2.43988	2.46384	2.53639
106639_at	106639	400673	protein_coding	Vmac	vimentin-type intermediate filament associated coiled-coil protein	GO:0005737: cytoplasm, GO:0008150: biological_process, GO:0019215: intermediate filament binding, GO:0045098: type III intermediate filament, GO:0045098: type III intermediate filament		0.00415629	0.0528125	0.0289504	-1.24951	-3.47728	0.0125225	0.369364	0.214876	1.17057	1.78999	0.120625	0.410465	0.268794	1.46263	4.04135	0.00609449	0.0914209	0.0500074	1007	3	2.60964	2.57274	2.61546	2.23816	2.3776	2.21284	2.87239	2.62556	2.96128
104069_at	104069	6620	protein_coding	Sncb	synuclein, beta	GO:0005509: calcium ion binding, GO:0005737: cytoplasm, GO:0005739: mitochondrion, GO:0007268: chemical synaptic transmission, GO:0016234: inclusion body, GO:0030426: growth cone, GO:0042417: dopamine metabolic process, GO:0043014: alpha-tubulin binding, GO:0043025: neuronal cell body, GO:0043195: terminal bouton, GO:0043524: negative regulation of neuron apoptotic process, GO:0043679: axon terminus, GO:0045202: synapse, GO:0046914: transition metal ion binding, GO:0048487: beta-tubulin binding, GO:0048488: synaptic vesicle endocytosis, GO:0048488: synaptic vesicle endocytosis, GO:0048488: synaptic vesicle endocytosis, GO:0050808: synapse organization, GO:0099523: presynaptic cytosol, GO:1903136: cuprous ion binding		0.00419318	0.0530691	0.0290874	-1.45113	-4.39405	0.00425947	0.298809	0.166749	-1.07612	-0.968178	0.36815	0.6929	0.555276	1.34849	3.19291	0.0174747	0.150716	0.0853572	1046	3	3.91706	4.02284	3.8577	3.33443	3.59017	3.2436	3.79629	3.75094	3.93157
71779_at	71779	220972	protein_coding	March8	membrane-associated ring finger (C3HC4) 8	GO:0000209: protein polyubiquitination, GO:0002250: adaptive immune response, GO:0002376: immune system process, GO:0002495: antigen processing and presentation of peptide antigen via MHC class II, GO:0004842: ubiquitin-protein transferase activity, GO:0004842: ubiquitin-protein transferase activity, GO:0005764: lysosome, GO:0005768: endosome, GO:0008270: zinc ion binding, GO:0016020: membrane, GO:0016021: integral component of membrane, GO:0016567: protein ubiquitination, GO:0016740: transferase activity, GO:0031410: cytoplasmic vesicle, GO:0042289: MHC class II protein binding, GO:0045347: negative regulation of MHC class II biosynthetic process, GO:0046872: metal ion binding, GO:0061630: ubiquitin protein ligase activity		0.00454643	0.0559743	0.0307448	-1.78772	-4.62703	0.00330403	0.27209	0.149813	-1.01158	-0.137422	0.894925	0.968125	0.946699	1.76726	3.83704	0.00777592	0.101303	0.0557176	987	3	3.62889	3.51628	3.17922	2.5427	2.37387	2.88306	3.17892	3.76994	3.29238
18094_at	18094	26257	protein_coding	Nkx2-9	NK2 homeobox 9	GO:0000978: RNA polymerase II proximal promoter sequence-specific DNA binding, GO:0001077: proximal promoter DNA-binding transcription activator activity, RNA polymerase II-specific, GO:0003677: DNA binding, GO:0003690: double-stranded DNA binding, GO:0003700: DNA-binding transcription factor activity, GO:0005634: nucleus, GO:0006351: transcription, DNA-templated, GO:0006355: regulation of transcription, DNA-templated, GO:0006366: transcription by RNA polymerase II, GO:0007275: multicellular organism development, GO:0007409: axonogenesis, GO:0030323: respiratory tube development, GO:0030324: lung development, GO:0043565: sequence-specific DNA binding, GO:0045944: positive regulation of transcription by RNA polymerase II, GO:0050680: negative regulation of epithelial cell proliferation		0.00463188	0.0563978	0.0309649	-1.30061	-3.46569	0.0127048	0.371728	0.216109	1.07441	0.984988	0.360435	0.687068	0.548387	1.39738	3.89497	0.00725216	0.0982383	0.0539656	1033	3	2.6169	2.7138	2.58005	2.14455	2.41479	2.20295	2.66405	2.81879	2.7377
100038659_at	100038659			Mirt2	myocardial infraction associated transcript 2	GO:0009611: response to wounding		0.00473597	0.0571925	0.0314086	-2.05676	-3.57665	0.0110722	0.360011	0.209002	1.00293	0.165313	0.873804	0.961082	0.934854	2.06279	4.49595	0.00362499	0.0717997	0.0389274	1014	3	7.79668	7.79668	8.51585	6.88907	7.47274	6.61506	8.2889	7.94853	7.98487
75285_at	75285			4930556N13Rik	RIKEN cDNA 4930556N13 gene			0.00499026	0.0587887	0.0323191	-1.44252	-3.41466	0.0135429	0.3768	0.220138	1.08921	0.949809	0.376727	0.69851	0.563651	1.57121	3.98662	0.00650148	0.0938176	0.0513803	993	3	2.59247	2.31391	2.41281	1.77279	2.19239	1.73629	2.71554	2.44546	2.52859
20608_at	20608	6754	protein_coding	Sstr4	somatostatin receptor 4	GO:0004930: G protein-coupled receptor activity, GO:0004994: somatostatin receptor activity, GO:0004994: somatostatin receptor activity, GO:0005515: protein binding, GO:0005737: cytoplasm, GO:0005886: plasma membrane, GO:0005887: integral component of plasma membrane, GO:0007165: signal transduction, GO:0007186: G protein-coupled receptor signaling pathway, GO:0007218: neuropeptide signaling pathway, GO:0016020: membrane, GO:0016021: integral component of membrane, GO:0016477: cell migration, GO:0042923: neuropeptide binding, GO:0070374: positive regulation of ERK1 and ERK2 cascade, GO:0071385: cellular response to glucocorticoid stimulus, GO:0090238: positive regulation of arachidonic acid secretion, GO:0106072: negative regulation of adenylate cyclase-activating G protein-coupled receptor signaling pathway	04080: Neuroactive ligand-receptor interaction	0.00499321	0.0587887	0.0323191	-1.84006	-3.43865	0.0131415	0.375013	0.218314	-1.00731	0.132279	0.89883	0.968868	0.947962	1.82671	5.48199	0.00129898	0.0480754	0.0257621	1020	3	3.5618	2.85366	3.62217	2.78516	2.43253	2.24683	3.32937	3.40111	3.39334
353373_at	353373			Rnu11	U11 small nuclear RNA	GO:0003674: molecular_function, GO:0005575: cellular_component, GO:0008150: biological_process		0.00504867	0.0590739	0.0325011	-1.55016	-4.12753	0.00575178	0.314003	0.179036	-1.15398	-1.58397	0.161266	0.474083	0.324986	1.34332	3.03468	0.0215207	0.165513	0.0948316	1041	3	7.83032	7.74794	8.08765	7.06709	7.19863	7.49178	7.72059	7.72059	7.62492
319477_at	319477	388135	protein_coding	Insyn1	inhibitory synaptic factor 1	GO:0005515: protein binding, GO:0005886: plasma membrane, GO:0014069: postsynaptic density, GO:0016020: membrane, GO:0030054: cell junction, GO:0045202: synapse, GO:0045211: postsynaptic membrane, GO:0060080: inhibitory postsynaptic potential		0.00561719	0.0630149	0.0347608	-1.26593	-2.54793	0.0424065	0.482588	0.308525	1.1662	1.7949	0.119789	0.409414	0.267778	1.47634	4.5561	0.00339189	0.0697752	0.0378289	1009	3	2.76109	2.60119	2.4158	2.36869	2.09564	2.29998	2.80224	2.89964	2.75862
12495_at	12495	953	protein_coding	Entpd1	ectonucleoside triphosphate diphosphohydrolase 1	GO:0000166: nucleotide binding, GO:0005524: ATP binding, GO:0005604: basement membrane, GO:0005615: extracellular space, GO:0007186: G protein-coupled receptor signaling pathway, GO:0008021: synaptic vesicle, GO:0009181: purine ribonucleoside diphosphate catabolic process, GO:0009986: cell surface, GO:0014069: postsynaptic density, GO:0016020: membrane, GO:0016021: integral component of membrane, GO:0016323: basolateral plasma membrane, GO:0016787: hydrolase activity, GO:0016887: ATPase activity, GO:0017110: nucleoside-diphosphatase activity, GO:0017110: nucleoside-diphosphatase activity, GO:0017111: nucleoside-triphosphatase activity, GO:0017111: nucleoside-triphosphatase activity, GO:0030168: platelet activation, GO:0033602: negative regulation of dopamine secretion, GO:0042802: identical protein binding, GO:0043005: neuron projection, GO:0043025: neuronal cell body, GO:0043262: adenosine-diphosphatase activity, GO:0051260: protein homooligomerization, GO:0097060: synaptic membrane, GO:0102490: 8-oxo-dGTP phosphohydrolase activity, GO:2001170: negative regulation of ATP biosynthetic process	00230: Purine metabolism, 00240: Pyrimidine metabolism	0.0057223	0.0636509	0.0351317	-1.4568	-3.03807	0.0219612	0.422195	0.256358	1.15954	1.61213	0.155028	0.465692	0.317188	1.68921	3.85575	0.00760232	0.100414	0.0552324	1035	3	8.80663	9.0284	8.90631	8.37089	8.67748	7.99261	9.02881	9.31387	9.02872
74769_at	74769	5291	protein_coding	Pik3cb	phosphatidylinositol-4,5-bisphosphate 3-kinase catalytic subunit beta	GO:0000166: nucleotide binding, GO:0001935: endothelial cell proliferation, GO:0001952: regulation of cell-matrix adhesion, GO:0001952: regulation of cell-matrix adhesion, GO:0005515: protein binding, GO:0005524: ATP binding, GO:0005634: nucleus, GO:0005730: nucleolus, GO:0005737: cytoplasm, GO:0005886: plasma membrane, GO:0005942: phosphatidylinositol 3-kinase complex, GO:0005942: phosphatidylinositol 3-kinase complex, GO:0006468: protein phosphorylation, GO:0006874: cellular calcium ion homeostasis, GO:0006897: endocytosis, GO:0006914: autophagy, GO:0007155: cell adhesion, GO:0007156: homophilic cell adhesion via plasma membrane adhesion molecules, GO:0009611: response to wounding, GO:0010628: positive regulation of gene expression, GO:0014065: phosphatidylinositol 3-kinase signaling, GO:0014065: phosphatidylinositol 3-kinase signaling, GO:0016020: membrane, GO:0016301: kinase activity, GO:0016303: 1-phosphatidylinositol-3-kinase activity, GO:0016303: 1-phosphatidylinositol-3-kinase activity, GO:0016303: 1-phosphatidylinositol-3-kinase activity, GO:0016310: phosphorylation, GO:0016477: cell migration, GO:0016740: transferase activity, GO:0030168: platelet activation, GO:0030168: platelet activation, GO:0030496: midbody, GO:0031526: brush border membrane, GO:0033031: positive regulation of neutrophil apoptotic process, GO:0035004: phosphatidylinositol 3-kinase activity, GO:0035005: 1-phosphatidylinositol-4-phosphate 3-kinase activity, GO:0036092: phosphatidylinositol-3-phosphate biosynthetic process, GO:0040016: embryonic cleavage, GO:0043560: insulin receptor substrate binding, GO:0046854: phosphatidylinositol phosphorylation, GO:0046854: phosphatidylinositol phosphorylation, GO:0046934: phosphatidylinositol-4,5-bisphosphate 3-kinase activity, GO:0048015: phosphatidylinositol-mediated signaling, GO:0060055: angiogenesis involved in wound healing	00562: Inositol phosphate metabolism, 04012: ErbB signaling pathway, 04062: Chemokine signaling pathway, 04070: Phosphatidylinositol signaling system, 04150: mTOR signaling pathway, 04210: Apoptosis, 04370: VEGF signaling pathway, 04380: Osteoclast differentiation, 04510: Focal adhesion, 04620: Toll-like receptor signaling pathway, 04630: Jak-STAT signaling pathway, 04650: Natural killer cell mediated cytotoxicity, 04660: T cell receptor signaling pathway, 04662: B cell receptor signaling pathway, 04664: Fc epsilon RI signaling pathway, 04666: Fc gamma R-mediated phagocytosis, 04670: Leukocyte transendothelial migration, 04722: Neurotrophin signaling pathway, 04810: Regulation of actin cytoskeleton, 04910: Insulin signaling pathway, 04914: Progesterone-mediated oocyte maturation, 04930: Type II diabetes mellitus, 04960: Aldosterone-regulated sodium reabsorption, 04973: Carbohydrate digestion and absorption, 05100: Bacterial invasion of epithelial cells, 05142: Chagas disease (American trypanosomiasis), 05145: Toxoplasmosis, 05146: Amoebiasis, 05160: Hepatitis C, 05200: Pathways in cancer, 05210: Colorectal cancer, 05211: Renal cell carcinoma, 05212: Pancreatic cancer, 05213: Endometrial cancer, 05214: Glioma, 05215: Prostate cancer, 05218: Melanoma, 05220: Chronic myeloid leukemia, 05221: Acute myeloid leukemia, 05222: Small cell lung cancer, 05223: Non-small cell lung cancer	0.00592728	0.064876	0.0358183	-1.56739	-4.97739	0.00228785	0.253713	0.140112	-1.16051	-1.36128	0.219462	0.550218	0.398789	1.3506	2.90074	0.025739	0.179299	0.103647	1052	3	5.89376	5.54619	5.84808	5.1246	5.01739	5.21809	5.36048	5.50168	5.7746
13706_at	13706	63036	protein_coding	Cela2a	chymotrypsin-like elastase family, member 2A	GO:0004252: serine-type endopeptidase activity, GO:0005576: extracellular region, GO:0005615: extracellular space, GO:0006508: proteolysis, GO:0006508: proteolysis, GO:0008233: peptidase activity, GO:0008236: serine-type peptidase activity, GO:0016787: hydrolase activity, GO:0017171: serine hydrolase activity, GO:0017171: serine hydrolase activity, GO:0017171: serine hydrolase activity, GO:0036457: keratohyalin granule, GO:0061436: establishment of skin barrier, GO:0062023: collagen-containing extracellular matrix	04972: Pancreatic secretion, 04974: Protein digestion and absorption	0.00606709	0.0656154	0.0362575	-1.62169	-4.84977	0.00261046	0.256894	0.141696	-1.13121	-1.06614	0.324968	0.65927	0.514841	1.43358	3.12638	0.0190658	0.155895	0.0887328	1013	3	3.96117	3.86808	4.25354	3.24247	3.50859	3.25169	4.09761	3.62464	3.81594
231148_at	231148	84448	protein_coding	Ablim2	actin-binding LIM protein 2	GO:0003779: actin binding, GO:0005737: cytoplasm, GO:0006351: transcription, DNA-templated, GO:0007010: cytoskeleton organization, GO:0015629: actin cytoskeleton, GO:0015629: actin cytoskeleton, GO:0030016: myofibril, GO:0030032: lamellipodium assembly, GO:0030036: actin cytoskeleton organization, GO:0045944: positive regulation of transcription by RNA polymerase II, GO:0046872: metal ion binding, GO:0051015: actin filament binding	04360: Axon guidance	0.00646883	0.0681909	0.0376911	-1.37355	-4.28715	0.00479874	0.308893	0.172372	-1.17621	-2.0738	0.0805869	0.330325	0.205166	1.16777	2.11263	0.0767477	0.306533	0.193813	1044	3	3.45526	3.68938	3.48794	3.16735	3.05128	3.04831	3.27948	3.30936	3.35169
14429_at	14429	8484	protein_coding	Galr3	galanin receptor 3	GO:0004930: G protein-coupled receptor activity, GO:0004966: galanin receptor activity, GO:0004966: galanin receptor activity, GO:0005886: plasma membrane, GO:0005887: integral component of plasma membrane, GO:0007165: signal transduction, GO:0007186: G protein-coupled receptor signaling pathway, GO:0007187: G protein-coupled receptor signaling pathway, coupled to cyclic nucleotide second messenger, GO:0007194: negative regulation of adenylate cyclase activity, GO:0007218: neuropeptide signaling pathway, GO:0007218: neuropeptide signaling pathway, GO:0008528: G protein-coupled peptide receptor activity, GO:0016020: membrane, GO:0016021: integral component of membrane, GO:0017046: peptide hormone binding, GO:0045944: positive regulation of transcription by RNA polymerase II, GO:0090663: galanin-activated signaling pathway, GO:0097730: non-motile cilium	04080: Neuroactive ligand-receptor interaction	0.00648661	0.0682376	0.0377125	-1.58333	-4.10709	0.0058884	0.314534	0.179523	1.14132	0.854641	0.423621	0.734438	0.607177	1.80709	3.78071	0.00832552	0.104743	0.0576638	994	3	2.33392	2.03138	2.07636	1.36179	1.76926	1.29333	2.54717	1.9161	2.48917
100503361_at	100503361	339168	protein_coding	Tmem95	transmembrane protein 95	GO:0003674: molecular_function, GO:0005575: cellular_component, GO:0008150: biological_process, GO:0016020: membrane, GO:0016021: integral component of membrane		0.00663167	0.0691336	0.0382113	-1.64975	-4.22085	0.00517136	0.314003	0.176848	1.12237	0.669474	0.526625	0.804106	0.697177	1.85164	4.11899	0.00556484	0.0879674	0.0479491	996	3	3.85751	4.02813	3.49482	3.10188	3.23284	2.91119	4.0551	3.53711	4.24807
100124448_at	100124448			Mir467e	microRNA 467e	GO:0035068: micro-ribonucleoprotein complex		0.00680268	0.0701114	0.0387667	-1.86055	-3.88539	0.00762676	0.334866	0.190829	-1.34945	-1.89165	0.104418	0.380854	0.244711	1.37875	3.43053	0.0128684	0.130044	0.0728721	1037	3	4.54307	5.16467	5.30476	4.03157	4.02128	4.35487	4.54835	4.58025	4.69084
387134_at	387134			Mir16-1	microRNA 16-1	GO:0007569: cell aging, GO:0007605: sensory perception of sound, GO:0009611: response to wounding, GO:0009617: response to bacterium, GO:0030509: BMP signaling pathway, GO:0035068: micro-ribonucleoprotein complex, GO:0051726: regulation of cell cycle, GO:0070062: extracellular exosome, GO:0070482: response to oxygen levels, GO:1990830: cellular response to leukemia inhibitory factor		0.00686383	0.0703993	0.0389181	-1.99767	-3.71037	0.00940447	0.347885	0.200414	-1.13521	-0.906523	0.397545	0.715052	0.582979	1.75973	3.31962	0.0148284	0.139433	0.078354	1040	3	3.51771	4.01713	4.06639	2.64046	2.46839	3.38617	3.85428	3.74879	3.48595
102635290_at	102635290			Ttc39aos1	Ttc39a opposite strand RNA 1			0.00697509	0.071209	0.0393744	-1.40473	-5.14818	0.0019242	0.252955	0.140112	-1.06652	-0.765955	0.471035	0.7684	0.649163	1.31711	2.88264	0.026374	0.181681	0.105167	1042	3	2.74511	2.88035	2.84389	2.31755	2.26671	2.41371	2.85987	2.51376	2.79732
102642737_at	102642737			Gm38629	predicted gene, 38629			0.00744451	0.0738531	0.0408227	-3.029	-3.73161	0.00916605	0.346294	0.19903	-1.10514	-0.109794	0.915939	0.97481	0.95726	2.74083	5.07835	0.00194616	0.0555196	0.029792	1016	3	2.66336	2.607	3.96923	1.45206	1.96953	1.39025	3.1856	3.41464	2.49963
18015_at	18015	4763	protein_coding	Nf1	neurofibromin 1	GO:0000165: MAPK cascade, GO:0001649: osteoblast differentiation, GO:0001656: metanephros development, GO:0001666: response to hypoxia, GO:0001889: liver development, GO:0001937: negative regulation of endothelial cell proliferation, GO:0001937: negative regulation of endothelial cell proliferation, GO:0001938: positive regulation of endothelial cell proliferation, GO:0001952: regulation of cell-matrix adhesion, GO:0001953: negative regulation of cell-matrix adhesion, GO:0005096: GTPase activator activity, GO:0005096: GTPase activator activity, GO:0005096: GTPase activator activity, GO:0005515: protein binding, GO:0005634: nucleus, GO:0005737: cytoplasm, GO:0005737: cytoplasm, GO:0006469: negative regulation of protein kinase activity, GO:0006469: negative regulation of protein kinase activity, GO:0007154: cell communication, GO:0007165: signal transduction, GO:0007265: Ras protein signal transduction, GO:0007265: Ras protein signal transduction, GO:0007406: negative regulation of neuroblast proliferation, GO:0007420: brain development, GO:0007422: peripheral nervous system development, GO:0007507: heart development, GO:0007519: skeletal muscle tissue development, GO:0008017: microtubule binding, GO:0008285: negative regulation of cell proliferation, GO:0008285: negative regulation of cell proliferation, GO:0008289: lipid binding, GO:0008429: phosphatidylethanolamine binding, GO:0008542: visual learning, GO:0008542: visual learning, GO:0008625: extrinsic apoptotic signaling pathway via death domain receptors, GO:0010468: regulation of gene expression, GO:0010976: positive regulation of neuron projection development, GO:0014044: Schwann cell development, GO:0014065: phosphatidylinositol 3-kinase signaling, GO:0014069: postsynaptic density, GO:0016020: membrane, GO:0016525: negative regulation of angiogenesis, GO:0021510: spinal cord development, GO:0021764: amygdala development, GO:0021897: forebrain astrocyte development, GO:0021915: neural tube development, GO:0021987: cerebral cortex development, GO:0022011: myelination in peripheral nervous system, GO:0030036: actin cytoskeleton organization, GO:0030036: actin cytoskeleton organization, GO:0030198: extracellular matrix organization, GO:0030199: collagen fibril organization, GO:0030325: adrenal gland development, GO:0030336: negative regulation of cell migration, GO:0030336: negative regulation of cell migration, GO:0030336: negative regulation of cell migration, GO:0030424: axon, GO:0030425: dendrite, GO:0031210: phosphatidylcholine binding, GO:0032228: regulation of synaptic transmission, GABAergic, GO:0032991: protein-containing complex, GO:0034605: cellular response to heat, GO:0035021: negative regulation of Rac protein signal transduction, GO:0042060: wound healing, GO:0042127: regulation of cell proliferation, GO:0042308: negative regulation of protein import into nucleus, GO:0043005: neuron projection, GO:0043065: positive regulation of apoptotic process, GO:0043065: positive regulation of apoptotic process, GO:0043087: regulation of GTPase activity, GO:0043407: negative regulation of MAP kinase activity, GO:0043407: negative regulation of MAP kinase activity, GO:0043408: regulation of MAPK cascade, GO:0043409: negative regulation of MAPK cascade, GO:0043409: negative regulation of MAPK cascade, GO:0043473: pigmentation, GO:0043473: pigmentation, GO:0043525: positive regulation of neuron apoptotic process, GO:0043525: positive regulation of neuron apoptotic process, GO:0043535: regulation of blood vessel endothelial cell migration, GO:0043547: positive regulation of GTPase activity, GO:0043547: positive regulation of GTPase activity, GO:0045124: regulation of bone resorption, GO:0045545: syndecan binding, GO:0045664: regulation of neuron differentiation, GO:0045671: negative regulation of osteoclast differentiation, GO:0045685: regulation of glial cell differentiation, GO:0045762: positive regulation of adenylate cyclase activity, GO:0045765: regulation of angiogenesis, GO:0045765: regulation of angiogenesis, GO:0046580: negative regulation of Ras protein signal transduction, GO:0046580: negative regulation of Ras protein signal transduction, GO:0046929: negative regulation of neurotransmitter secretion, GO:0046929: negative regulation of neurotransmitter secretion, GO:0048147: negative regulation of fibroblast proliferation, GO:0048169: regulation of long-term neuronal synaptic plasticity, GO:0048169: regulation of long-term neuronal synaptic plasticity, GO:0048485: sympathetic nervous system development, GO:0048593: camera-type eye morphogenesis, GO:0048712: negative regulation of astrocyte differentiation, GO:0048715: negative regulation of oligodendrocyte differentiation, GO:0048745: smooth muscle tissue development, GO:0048820: hair follicle maturation, GO:0048844: artery morphogenesis, GO:0048853: forebrain morphogenesis, GO:0050890: cognition, GO:0061534: gamma-aminobutyric acid secretion, neurotransmission, GO:0061535: glutamate secretion, neurotransmission, GO:0098597: observational learning, GO:1900271: regulation of long-term synaptic potentiation, GO:1902043: positive regulation of extrinsic apoptotic signaling pathway via death domain receptors, GO:2001241: positive regulation of extrinsic apoptotic signaling pathway in absence of ligand	04010: MAPK signaling pathway	0.00769568	0.0756014	0.0418218	-1.38647	-3.60922	0.0106379	0.358426	0.207925	1.00262	0.0415391	0.968134	0.991589	0.98588	1.39011	3.45657	0.0124504	0.127956	0.0716468	995	3	5.56294	5.31216	5.40672	4.98162	5.11663	4.75802	5.47694	5.31216	5.50767
66704_at	66704	83759	protein_coding	Rbm4b	RNA binding motif protein 4B	GO:0000381: regulation of alternative mRNA splicing, via spliceosome, GO:0003676: nucleic acid binding, GO:0003723: RNA binding, GO:0005634: nucleus, GO:0005654: nucleoplasm, GO:0005829: cytosol, GO:0006397: mRNA processing, GO:0006417: regulation of translation, GO:0007623: circadian rhythm, GO:0008270: zinc ion binding, GO:0008380: RNA splicing, GO:0010628: positive regulation of gene expression, GO:0032922: circadian regulation of gene expression, GO:0032991: protein-containing complex, GO:0043153: entrainment of circadian clock by photoperiod, GO:0045292: mRNA cis splicing, via spliceosome, GO:0046872: metal ion binding		0.00772884	0.0757453	0.041898	-1.51234	-4.57631	0.00348956	0.278136	0.153518	1.06753	0.427647	0.682943	0.884765	0.815475	1.61446	3.69061	0.00929596	0.110707	0.0612445	1019	3	2.7215	2.37429	2.46882	2.0655	1.86067	1.86097	2.80924	2.75138	2.24576
242653_at	242653	149461	protein_coding	Cldn19	claudin 19	GO:0005198: structural molecule activity, GO:0005515: protein binding, GO:0005634: nucleus, GO:0005737: cytoplasm, GO:0005886: plasma membrane, GO:0005923: bicellular tight junction, GO:0005923: bicellular tight junction, GO:0016020: membrane, GO:0016021: integral component of membrane, GO:0016323: basolateral plasma membrane, GO:0019227: neuronal action potential propagation, GO:0030054: cell junction, GO:0043296: apical junction complex, GO:0043297: apical junction assembly	04514: Cell adhesion molecules (CAMs), 04530: Tight junction, 04670: Leukocyte transendothelial migration, 05160: Hepatitis C	0.00806433	0.0776681	0.0430672	-1.31526	-3.88324	0.00764619	0.334866	0.190829	1.02645	0.295519	0.776964	0.925036	0.876351	1.35005	3.47837	0.0121119	0.126357	0.0706856	1050	3	3.02275	2.98483	3.17189	2.66943	2.74365	2.58271	2.94305	3.14032	3.20334
666806_at	666806		protein_coding	Gm8300	predicted gene 8300	GO:0003674: molecular_function, GO:0005575: cellular_component, GO:0008150: biological_process		0.0080728	0.0776908	0.0430783	-1.37475	-2.3281	0.0574522	0.518706	0.342757	1.29924	2.58283	0.0393219	0.22022	0.128622	1.78612	3.73747	0.00877656	0.10762	0.0593018	1031	3	4.09632	4.09632	4.30193	3.62448	4.09632	3.29191	4.6968	4.60964	4.30193
75467_at	75467	285051	protein_coding	Stpg4	sperm tail PG rich repeat containing 4	GO:0001939: female pronucleus, GO:0001940: male pronucleus, GO:0003682: chromatin binding, GO:0005634: nucleus, GO:0005737: cytoplasm, GO:0006325: chromatin organization, GO:0007275: multicellular organism development, GO:0042393: histone binding, GO:0042585: germinal vesicle, GO:0044727: DNA demethylation of male pronucleus, GO:0090116: C-5 methylation of cytosine, GO:1901537: positive regulation of DNA demethylation		0.00841819	0.079392	0.0441195	-1.41018	-4.17389	0.0054548	0.314003	0.177111	-1.18633	-2.28408	0.0597995	0.279343	0.167946	1.18869	1.88074	0.106568	0.358649	0.237196	1039	3	2.54678	2.44519	2.40531	1.92826	1.8113	2.15271	2.1262	2.3154	2.21367
338346_at	338346	2844	protein_coding	Gpr21	G protein-coupled receptor 21	GO:0004930: G protein-coupled receptor activity, GO:0005886: plasma membrane, GO:0007165: signal transduction, GO:0007186: G protein-coupled receptor signaling pathway, GO:0016020: membrane, GO:0016021: integral component of membrane, GO:0040018: positive regulation of multicellular organism growth, GO:0042593: glucose homeostasis, GO:0046627: negative regulation of insulin receptor signaling pathway		0.00882399	0.081757	0.0455252	-1.44002	-2.82062	0.029298	0.446066	0.2771	1.20888	1.63868	0.149355	0.457199	0.309195	1.74081	3.68855	0.00931962	0.110885	0.0613405	991	3	2.31028	2.56184	2.29628	1.78028	1.52384	2.2157	2.77656	2.81781	2.36973
330496_at	330496	282617	protein_coding	Ifnl2	interferon lambda 2	GO:0002385: mucosal immune response, GO:0005102: signaling receptor binding, GO:0005125: cytokine activity, GO:0005576: extracellular region, GO:0005615: extracellular space, GO:0007259: JAK-STAT cascade, GO:0045087: innate immune response, GO:0050778: positive regulation of immune response, GO:0051607: defense response to virus, GO:0051607: defense response to virus	04630: Jak-STAT signaling pathway	0.00898971	0.0823981	0.0458862	-1.2262	-2.63374	0.0377136	0.473667	0.297697	1.13106	1.65664	0.145629	0.45106	0.304044	1.38691	3.54862	0.0110878	0.120684	0.0672738	989	3	4.37156	4.35616	4.42965	3.9345	4.06106	4.2613	4.45534	4.65925	4.56964
545276_at	545276	89792	protein_coding	Gal3st3	galactose-3-O-sulfotransferase 3	GO:0001733: galactosylceramide sulfotransferase activity, GO:0005575: cellular_component, GO:0005794: Golgi apparatus, GO:0009247: glycolipid biosynthetic process, GO:0016020: membrane, GO:0016021: integral component of membrane, GO:0016740: transferase activity, GO:0050694: galactose 3-O-sulfotransferase activity		0.00924403	0.0838825	0.0467078	-1.28119	-2.90992	0.0260073	0.434355	0.266786	1.0712	1.01998	0.344784	0.675194	0.534019	1.3724	3.40497	0.0132936	0.131878	0.0739775	988	3	2.41874	2.41874	2.50077	2.03487	1.90702	2.29763	2.51776	2.58777	2.53101
19049_at	19049	84152	protein_coding	Ppp1r1b	protein phosphatase 1, regulatory inhibitor subunit 1B	GO:0001975: response to amphetamine, GO:0004864: protein phosphatase inhibitor activity, GO:0004864: protein phosphatase inhibitor activity, GO:0004865: protein serine/threonine phosphatase inhibitor activity, GO:0005634: nucleus, GO:0005634: nucleus, GO:0005737: cytoplasm, GO:0005737: cytoplasm, GO:0005737: cytoplasm, GO:0005829: cytosol, GO:0006351: transcription, DNA-templated, GO:0007165: signal transduction, GO:0007613: memory, GO:0007621: negative regulation of female receptivity, GO:0007621: negative regulation of female receptivity, GO:0007626: locomotory behavior, GO:0007626: locomotory behavior, GO:0008542: visual learning, GO:0031748: D1 dopamine receptor binding, GO:0031749: D2 dopamine receptor binding, GO:0031750: D3 dopamine receptor binding, GO:0031751: D4 dopamine receptor binding, GO:0031752: D5 dopamine receptor binding, GO:0032515: negative regulation of phosphoprotein phosphatase activity, GO:0035094: response to nicotine, GO:0035556: intracellular signal transduction, GO:0035556: intracellular signal transduction, GO:0042220: response to cocaine, GO:0043025: neuronal cell body, GO:0043278: response to morphine, GO:0043987: histone H3-S10 phosphorylation, GO:0044326: dendritic spine neck, GO:0044327: dendritic spine head, GO:0048148: behavioral response to cocaine, GO:0098794: postsynapse, GO:0098978: glutamatergic synapse		0.00979109	0.0869512	0.0484546	-1.23724	-1.93761	0.0992491	0.578903	0.41012	1.28492	2.8826	0.0260465	0.173094	0.0981542	1.58976	3.54389	0.0111537	0.12109	0.0675221	992	3	2.61158	2.54206	2.52189	1.94608	2.16538	2.57291	2.94268	3.06778	2.7319
16195_at	16195	3572	protein_coding	Il6st	interleukin 6 signal transducer	GO:0004896: cytokine receptor activity, GO:0004897: ciliary neurotrophic factor receptor activity, GO:0004915: interleukin-6 receptor activity, GO:0004915: interleukin-6 receptor activity, GO:0004921: interleukin-11 receptor activity, GO:0004923: leukemia inhibitory factor receptor activity, GO:0004923: leukemia inhibitory factor receptor activity, GO:0004924: oncostatin-M receptor activity, GO:0004924: oncostatin-M receptor activity, GO:0005127: ciliary neurotrophic factor receptor binding, GO:0005127: ciliary neurotrophic factor receptor binding, GO:0005138: interleukin-6 receptor binding, GO:0005138: interleukin-6 receptor binding, GO:0005515: protein binding, GO:0005615: extracellular space, GO:0005886: plasma membrane, GO:0005896: interleukin-6 receptor complex, GO:0005896: interleukin-6 receptor complex, GO:0005900: oncostatin-M receptor complex, GO:0005900: oncostatin-M receptor complex, GO:0005977: glycogen metabolic process, GO:0006642: triglyceride mobilization, GO:0007165: signal transduction, GO:0008284: positive regulation of cell proliferation, GO:0008284: positive regulation of cell proliferation, GO:0008284: positive regulation of cell proliferation, GO:0008593: regulation of Notch signaling pathway, GO:0009897: external side of plasma membrane, GO:0009897: external side of plasma membrane, GO:0014911: positive regulation of smooth muscle cell migration, GO:0016020: membrane, GO:0016021: integral component of membrane, GO:0019221: cytokine-mediated signaling pathway, GO:0019221: cytokine-mediated signaling pathway, GO:0019838: growth factor binding, GO:0019955: cytokine binding, GO:0019970: interleukin-11 binding, GO:0019981: interleukin-6 binding, GO:0019981: interleukin-6 binding, GO:0030425: dendrite, GO:0032809: neuronal cell body membrane, GO:0034097: response to cytokine, GO:0038165: oncostatin-M-mediated signaling pathway, GO:0042102: positive regulation of T cell proliferation, GO:0042102: positive regulation of T cell proliferation, GO:0042531: positive regulation of tyrosine phosphorylation of STAT protein, GO:0042531: positive regulation of tyrosine phosphorylation of STAT protein, GO:0043025: neuronal cell body, GO:0043235: receptor complex, GO:0044297: cell body, GO:0045669: positive regulation of osteoblast differentiation, GO:0048711: positive regulation of astrocyte differentiation, GO:0048861: leukemia inhibitory factor signaling pathway, GO:0051481: negative regulation of cytosolic calcium ion concentration, GO:0070102: interleukin-6-mediated signaling pathway, GO:0070104: negative regulation of interleukin-6-mediated signaling pathway, GO:0070106: interleukin-27-mediated signaling pathway, GO:0070110: ciliary neurotrophic factor receptor complex, GO:0070110: ciliary neurotrophic factor receptor complex, GO:0070120: ciliary neurotrophic factor-mediated signaling pathway	04060: Cytokine-cytokine receptor interaction, 04630: Jak-STAT signaling pathway	1.6698e-06	0.000544093	0.000289016	2.80762	6.87584	0.000406181	0.187774	0.10159	-2.78278	-6.13698	0.000673709	0.0201526	0.0107682	-7.81298	-17.8007	1.22444e-06	0.00183133	0.000972782	1343	4	4.25019	3.43862	3.95452	5.21258	5.49105	5.5028	2.15572	2.52898	2.60369
67891_at	67891	6124	protein_coding	Rpl4	ribosomal protein L4	GO:0003735: structural constituent of ribosome, GO:0005515: protein binding, GO:0005634: nucleus, GO:0005791: rough endoplasmic reticulum, GO:0005840: ribosome, GO:0006412: translation, GO:0008097: 5S rRNA binding, GO:0014069: postsynaptic density, GO:0015934: large ribosomal subunit, GO:0022625: cytosolic large ribosomal subunit, GO:0022625: cytosolic large ribosomal subunit, GO:0031672: A band, GO:0045773: positive regulation of axon extension, GO:0050772: positive regulation of axonogenesis, GO:1990904: ribonucleoprotein complex	03010: Ribosome	1.64345e-05	0.00211043	0.00112673	2.34833	5.56687	0.001279	0.248591	0.137193	-1.75609	-4.3579	0.00412002	0.055754	0.0302272	-4.1239	-11.6345	1.6747e-05	0.00641616	0.00345906	1194	4	9.02373	8.71716	8.36594	10.2203	9.62576	9.96921	8.00818	7.87858	7.85249
104721_at	104721	1653	protein_coding	Ddx1	DEAD (Asp-Glu-Ala-Asp) box polypeptide 1	GO:0000166: nucleotide binding, GO:0002735: positive regulation of myeloid dendritic cell cytokine production, GO:0003676: nucleic acid binding, GO:0003677: DNA binding, GO:0003682: chromatin binding, GO:0003712: transcription coregulator activity, GO:0003723: RNA binding, GO:0003725: double-stranded RNA binding, GO:0004386: helicase activity, GO:0004518: nuclease activity, GO:0004527: exonuclease activity, GO:0005515: protein binding, GO:0005524: ATP binding, GO:0005634: nucleus, GO:0005654: nucleoplasm, GO:0005737: cytoplasm, GO:0005739: mitochondrion, GO:0005829: cytosol, GO:0005829: cytosol, GO:0006302: double-strand break repair, GO:0006388: tRNA splicing, via endonucleolytic cleavage and ligation, GO:0006397: mRNA processing, GO:0008026: ATP-dependent helicase activity, GO:0008033: tRNA processing, GO:0008143: poly(A) binding, GO:0009615: response to virus, GO:0010494: cytoplasmic stress granule, GO:0010494: cytoplasmic stress granule, GO:0016787: hydrolase activity, GO:0032508: DNA duplex unwinding, GO:0033677: DNA/RNA helicase activity, GO:0043123: positive regulation of I-kappaB kinase/NF-kappaB signaling, GO:0043330: response to exogenous dsRNA, GO:0071920: cleavage body, GO:0072669: tRNA-splicing ligase complex, GO:0090305: nucleic acid phosphodiester bond hydrolysis, GO:1903608: protein localization to cytoplasmic stress granule, GO:1990904: ribonucleoprotein complex		2.0006e-05	0.00238814	0.00127454	2.86374	7.52411	0.000244982	0.175583	0.0932679	-1.09708	-0.860864	0.420429	0.731835	0.604333	-3.14175	-8.88738	8.42075e-05	0.013903	0.00743337	1137	4	2.26858	1.9535	2.38666	4.0302	3.3848	3.70956	2.04869	2.1769	2.01081
108058_at	108058	817	protein_coding	Camk2d	calcium/calmodulin-dependent protein kinase II, delta	GO:0000082: G1/S transition of mitotic cell cycle, GO:0000166: nucleotide binding, GO:0001666: response to hypoxia, GO:0002028: regulation of sodium ion transport, GO:0003254: regulation of membrane depolarization, GO:0004672: protein kinase activity, GO:0004674: protein serine/threonine kinase activity, GO:0004674: protein serine/threonine kinase activity, GO:0004674: protein serine/threonine kinase activity, GO:0004683: calmodulin-dependent protein kinase activity, GO:0004683: calmodulin-dependent protein kinase activity, GO:0004683: calmodulin-dependent protein kinase activity, GO:0005515: protein binding, GO:0005516: calmodulin binding, GO:0005516: calmodulin binding, GO:0005524: ATP binding, GO:0005634: nucleus, GO:0005634: nucleus, GO:0005737: cytoplasm, GO:0005737: cytoplasm, GO:0005737: cytoplasm, GO:0005829: cytosol, GO:0005886: plasma membrane, GO:0006468: protein phosphorylation, GO:0006816: calcium ion transport, GO:0006816: calcium ion transport, GO:0010389: regulation of G2/M transition of mitotic cell cycle, GO:0010613: positive regulation of cardiac muscle hypertrophy, GO:0010649: regulation of cell communication by electrical coupling, GO:0010666: positive regulation of cardiac muscle cell apoptotic process, GO:0010880: regulation of release of sequestered calcium ion into cytosol by sarcoplasmic reticulum, GO:0014704: intercalated disc, GO:0014911: positive regulation of smooth muscle cell migration, GO:0016020: membrane, GO:0016301: kinase activity, GO:0016310: phosphorylation, GO:0016529: sarcoplasmic reticulum, GO:0016740: transferase activity, GO:0018105: peptidyl-serine phosphorylation, GO:0018105: peptidyl-serine phosphorylation, GO:0018107: peptidyl-threonine phosphorylation, GO:0018107: peptidyl-threonine phosphorylation, GO:0019871: sodium channel inhibitor activity, GO:0030007: cellular potassium ion homeostasis, GO:0030315: T-tubule, GO:0031432: titin binding, GO:0031594: neuromuscular junction, GO:0032469: endoplasmic reticulum calcium ion homeostasis, GO:0032991: protein-containing complex, GO:0035022: positive regulation of Rac protein signal transduction, GO:0042802: identical protein binding, GO:0042803: protein homodimerization activity, GO:0043005: neuron projection, GO:0043025: neuronal cell body, GO:0043194: axon initial segment, GO:0044325: ion channel binding, GO:0044325: ion channel binding, GO:0046777: protein autophosphorylation, GO:0046777: protein autophosphorylation, GO:0048471: perinuclear region of cytoplasm, GO:0048661: positive regulation of smooth muscle cell proliferation, GO:0050998: nitric-oxide synthase binding, GO:0051259: protein complex oligomerization, GO:0055119: relaxation of cardiac muscle, GO:0055119: relaxation of cardiac muscle, GO:0060048: cardiac muscle contraction, GO:0060341: regulation of cellular localization, GO:0061049: cell growth involved in cardiac muscle cell development, GO:0070374: positive regulation of ERK1 and ERK2 cascade, GO:0086003: cardiac muscle cell contraction, GO:0086003: cardiac muscle cell contraction, GO:0098901: regulation of cardiac muscle cell action potential, GO:1901897: regulation of relaxation of cardiac muscle, GO:1901897: regulation of relaxation of cardiac muscle, GO:1902306: negative regulation of sodium ion transmembrane transport, GO:1902514: regulation of calcium ion transmembrane transport via high voltage-gated calcium channel, GO:1903076: regulation of protein localization to plasma membrane, GO:2000650: negative regulation of sodium ion transmembrane transporter activity	04012: ErbB signaling pathway, 04020: Calcium signaling pathway, 04114: Oocyte meiosis, 04310: Wnt signaling pathway, 04720: Long-term potentiation, 04722: Neurotrophin signaling pathway, 04740: Olfactory transduction, 04912: GnRH signaling pathway, 04916: Melanogenesis, 04971: Gastric acid secretion, 05214: Glioma	2.18192e-05	0.0025684	0.00137065	2.57555	6.53385	0.00053869	0.206022	0.111095	-1.88283	-4.57873	0.00321517	0.048443	0.0262138	-4.84933	-8.90294	8.33417e-05	0.013903	0.00743337	1342	4	3.24421	3.10278	3.44681	4.18652	4.86147	4.77275	1.94155	2.64577	2.40249
14042_at	14042	2131	protein_coding	Ext1	exostoses (multiple) 1	GO:0001503: ossification, GO:0005783: endoplasmic reticulum, GO:0005794: Golgi apparatus, GO:0006024: glycosaminoglycan biosynthetic process, GO:0006486: protein glycosylation, GO:0007369: gastrulation, GO:0007411: axon guidance, GO:0007411: axon guidance, GO:0007420: brain development, GO:0007492: endoderm development, GO:0007498: mesoderm development, GO:0008375: acetylglucosaminyltransferase activity, GO:0015012: heparan sulfate proteoglycan biosynthetic process, GO:0015012: heparan sulfate proteoglycan biosynthetic process, GO:0015014: heparan sulfate proteoglycan biosynthetic process, polysaccharide chain biosynthetic process, GO:0015020: glucuronosyltransferase activity, GO:0016020: membrane, GO:0016021: integral component of membrane, GO:0016740: transferase activity, GO:0016757: transferase activity, transferring glycosyl groups, GO:0021772: olfactory bulb development, GO:0030176: integral component of endoplasmic reticulum membrane, GO:0033692: cellular polysaccharide biosynthetic process, GO:0042803: protein homodimerization activity, GO:0046872: metal ion binding, GO:0046982: protein heterodimerization activity, GO:0050508: glucuronosyl-N-acetylglucosaminyl-proteoglycan 4-alpha-N-acetylglucosaminyltransferase activity, GO:0050509: N-acetylglucosaminyl-proteoglycan 4-beta-glucuronosyltransferase activity, GO:0072498: embryonic skeletal joint development	00534: Glycosaminoglycan biosynthesis - heparan sulfate / heparin, 01100: Metabolic pathways	2.89997e-05	0.00309143	0.001649	1.76424	6.19077	0.000723571	0.20974	0.112548	-1.45412	-3.78433	0.00811702	0.08492	0.0465445	-2.56541	-8.91741	8.25452e-05	0.013903	0.00743337	1188	4	4.1788	4.02217	3.88443	4.81785	4.69572	5.02471	3.60501	3.58176	3.26957
625929_at	625929			Rps19-ps4	ribosomal protein S19, pseudogene 4			3.82647e-05	0.0036993	0.00197253	2.36477	5.39729	0.00150508	0.248591	0.137193	-1.51447	-4.18026	0.00505591	0.0629538	0.0342453	-3.58137	-8.6957	9.57655e-05	0.0144937	0.00774496	1195	4	5.28445	5.27884	4.89218	6.69414	5.93285	6.48477	4.60593	4.51053	4.57487
545864_at	545864			Gm5879	predicted gene 5879			4.08917e-05	0.00385078	0.00205309	3.02696	6.73868	0.000454261	0.192969	0.104183	-1.10834	-0.76931	0.469177	0.767156	0.647328	-3.3549	-8.52796	0.000107392	0.0148288	0.00791924	1136	4	4.15896	3.62073	3.67994	5.78671	5.04213	5.39062	3.73703	3.72984	3.60627
100039740_at	100039740			Gm10260	ribosomal protein S18 pseudogene	GO:0005829: cytosol		4.10628e-05	0.00385088	0.00205309	3.6137	6.24845	0.000687961	0.20974	0.112548	-1.37918	-1.5263	0.174786	0.492531	0.343418	-4.98392	-11.8879	1.46918e-05	0.00583678	0.00314964	1198	4	7.20373	6.94044	6.18224	8.95758	8.30027	8.73665	6.36005	6.24147	6.50448
100042335_at	100042335			Rps15a-ps5	ribosomal protein S15A, pseudogene 5			4.67745e-05	0.00414386	0.00220887	4.44682	8.15862	0.000154481	0.175583	0.0932679	1.59646	3.40667	0.0130366	0.112286	0.0621726	-2.78543	-6.15715	0.000690679	0.0353344	0.0188071	1352	4	2.37555	3.0514	2.73917	5.29186	4.46126	4.82928	3.24612	3.63891	3.35522
232406_at	232406		protein_coding	BC035044	cDNA sequence BC035044	GO:0003674: molecular_function, GO:0005575: cellular_component, GO:0008150: biological_process		5.64274e-05	0.00457535	0.00243814	2.04089	8.1827	0.000151893	0.175583	0.0932679	1.06962	0.770183	0.468694	0.76686	0.646793	-1.90805	-6.59193	0.000472361	0.0307955	0.0164003	1364	4	1.76004	1.98844	1.90837	2.86745	3.09593	2.77073	1.96795	2.12491	1.85143
67949_at	67949	84365	protein_coding	Nifk	nucleolar protein interacting with the FHA domain of MKI67	GO:0000794: condensed nuclear chromosome, GO:0003676: nucleic acid binding, GO:0003723: RNA binding, GO:0005634: nucleus, GO:0005654: nucleoplasm, GO:0005694: chromosome, GO:0005730: nucleolus, GO:0005737: cytoplasm		5.68984e-05	0.00457816	0.00243959	3.44812	7.76158	0.000205392	0.175583	0.0932679	1.37822	3.87388	0.00727763	0.0791789	0.0432622	-2.50186	-5.39718	0.0014117	0.049771	0.0266959	1351	4	2.61838	2.50091	2.58882	4.76169	3.87118	4.29825	2.86341	3.14543	3.07554
69527_at	69527	64965	protein_coding	Mrps9	mitochondrial ribosomal protein S9	GO:0000462: maturation of SSU-rRNA from tricistronic rRNA transcript (SSU-rRNA, 5.8S rRNA, LSU-rRNA), GO:0003723: RNA binding, GO:0003735: structural constituent of ribosome, GO:0005730: nucleolus, GO:0005739: mitochondrion, GO:0005739: mitochondrion, GO:0005763: mitochondrial small ribosomal subunit, GO:0005840: ribosome, GO:0006412: translation		6.45206e-05	0.00500153	0.00266488	1.79412	4.91003	0.00245212	0.255314	0.140622	-1.50971	-4.65656	0.00295107	0.0459767	0.0248486	-2.7086	-7.54551	0.000218974	0.0201726	0.0107544	1122	4	4.56719	4.42556	4.40539	5.6349	5.07617	5.15705	4.0641	3.78991	3.74573
67946_at	67946	54558	protein_coding	Spata6	spermatogenesis associated 6	GO:0005576: extracellular region, GO:0005929: cilium, GO:0007275: multicellular organism development, GO:0007283: spermatogenesis, GO:0007283: spermatogenesis, GO:0030154: cell differentiation, GO:0031514: motile cilium, GO:0032027: myosin light chain binding, GO:0032027: myosin light chain binding, GO:0042995: cell projection, GO:0044458: motile cilium assembly, GO:0044458: motile cilium assembly, GO:0097224: sperm connecting piece, GO:0097224: sperm connecting piece		6.97021e-05	0.0051972	0.00276881	1.83505	8.05567	0.000166132	0.175583	0.0932679	-1.23043	-1.92568	0.0994858	0.370067	0.236457	-2.2579	-7.60464	0.000209335	0.0196404	0.0104714	1189	4	4.1129	4.05407	3.85224	4.94976	4.89567	4.81058	3.95223	3.68891	3.4495
545429_at	545429			Gm13680	ribosomal protein S4, X-linked pseudogene			7.08216e-05	0.00521945	0.00278057	2.29359	4.97814	0.00228608	0.253713	0.140112	-1.63331	-2.54573	0.0414062	0.226505	0.13252	-3.74614	-15.143	3.33261e-06	0.0028245	0.00150034	1178	4	8.01931	8.15251	7.21679	9.11326	8.96539	9.06394	7.02847	7.07897	7.3073
14998_at	14998	3108	protein_coding	H2-DMa	histocompatibility 2, class II, locus DMa	GO:0002376: immune system process, GO:0002503: peptide antigen assembly with MHC class II protein complex, GO:0002504: antigen processing and presentation of peptide or polysaccharide antigen via MHC class II, GO:0002636: positive regulation of germinal center formation, GO:0002922: positive regulation of humoral immune response, GO:0005515: protein binding, GO:0005622: intracellular, GO:0005764: lysosome, GO:0005765: lysosomal membrane, GO:0005768: endosome, GO:0005770: late endosome, GO:0005771: multivesicular body, GO:0006955: immune response, GO:0009986: cell surface, GO:0010008: endosome membrane, GO:0015031: protein transport, GO:0016020: membrane, GO:0016021: integral component of membrane, GO:0016064: immunoglobulin mediated immune response, GO:0019882: antigen processing and presentation, GO:0019882: antigen processing and presentation, GO:0019886: antigen processing and presentation of exogenous peptide antigen via MHC class II, GO:0019886: antigen processing and presentation of exogenous peptide antigen via MHC class II, GO:0023026: MHC class II protein complex binding, GO:0042613: MHC class II protein complex, GO:0043231: intracellular membrane-bounded organelle, GO:0045059: positive thymic T cell selection, GO:0045582: positive regulation of T cell differentiation, GO:0048839: inner ear development, GO:0050778: positive regulation of immune response, GO:0051085: chaperone cofactor-dependent protein refolding, GO:0051085: chaperone cofactor-dependent protein refolding, GO:0065003: protein-containing complex assembly	04145: Phagosome, 04514: Cell adhesion molecules (CAMs), 04612: Antigen processing and presentation, 04672: Intestinal immune network for IgA production, 04940: Type I diabetes mellitus, 05140: Leishmaniasis, 05145: Toxoplasmosis, 05150: Staphylococcus aureus infection, 05310: Asthma, 05320: Autoimmune thyroid disease, 05322: Systemic lupus erythematosus, 05323: Rheumatoid arthritis, 05330: Allograft rejection, 05332: Graft-versus-host disease, 05416: Viral myocarditis	7.07075e-05	0.00521945	0.00278057	2.37854	4.84004	0.00263707	0.256894	0.14179	-1.55924	-4.52029	0.00343088	0.0501568	0.0271737	-3.7087	-7.87702	0.000170757	0.0175067	0.00933703	1298	4	4.91878	4.66978	5.11597	6.30011	6.45731	5.59401	4.2424	4.26579	4.30745
14694_at	14694	10399	protein_coding	Rack1	receptor for activated C kinase 1	GO:0001891: phagocytic cup, GO:0001934: positive regulation of protein phosphorylation, GO:0001934: positive regulation of protein phosphorylation, GO:0005080: protein kinase C binding, GO:0005080: protein kinase C binding, GO:0005515: protein binding, GO:0005634: nucleus, GO:0005634: nucleus, GO:0005654: nucleoplasm, GO:0005737: cytoplasm, GO:0005737: cytoplasm, GO:0005739: mitochondrion, GO:0005829: cytosol, GO:0005829: cytosol, GO:0005840: ribosome, GO:0005886: plasma membrane, GO:0006412: translation, GO:0006417: regulation of translation, GO:0006915: apoptotic process, GO:0006919: activation of cysteine-type endopeptidase activity involved in apoptotic process, GO:0007049: cell cycle, GO:0007275: multicellular organism development, GO:0007369: gastrulation, GO:0008104: protein localization, GO:0008200: ion channel inhibitor activity, GO:0008656: cysteine-type endopeptidase activator activity involved in apoptotic process, GO:0010629: negative regulation of gene expression, GO:0015935: small ribosomal subunit, GO:0016020: membrane, GO:0016567: protein ubiquitination, GO:0017148: negative regulation of translation, GO:0019899: enzyme binding, GO:0019899: enzyme binding, GO:0019903: protein phosphatase binding, GO:0022627: cytosolic small ribosomal subunit, GO:0030292: protein tyrosine kinase inhibitor activity, GO:0030308: negative regulation of cell growth, GO:0030332: cyclin binding, GO:0030335: positive regulation of cell migration, GO:0030425: dendrite, GO:0030496: midbody, GO:0030971: receptor tyrosine kinase binding, GO:0032436: positive regulation of proteasomal ubiquitin-dependent protein catabolic process, GO:0032464: positive regulation of protein homooligomerization, GO:0033137: negative regulation of peptidyl-serine phosphorylation, GO:0035556: intracellular signal transduction, GO:0035591: signaling adaptor activity, GO:0038023: signaling receptor activity, GO:0040008: regulation of growth, GO:0042169: SH2 domain binding, GO:0042803: protein homodimerization activity, GO:0042995: cell projection, GO:0042998: positive regulation of Golgi to plasma membrane protein transport, GO:0043005: neuron projection, GO:0043022: ribosome binding, GO:0043022: ribosome binding, GO:0043025: neuronal cell body, GO:0043065: positive regulation of apoptotic process, GO:0043473: pigmentation, GO:0043547: positive regulation of GTPase activity, GO:0044297: cell body, GO:0048471: perinuclear region of cytoplasm, GO:0048511: rhythmic process, GO:0050765: negative regulation of phagocytosis, GO:0051343: positive regulation of cyclic-nucleotide phosphodiesterase activity, GO:0051726: regulation of cell cycle, GO:0051898: negative regulation of protein kinase B signaling, GO:0051901: positive regulation of mitochondrial depolarization, GO:0071333: cellular response to glucose stimulus, GO:0071363: cellular response to growth factor stimulus, GO:0072344: rescue of stalled ribosome, GO:0072344: rescue of stalled ribosome, GO:1903076: regulation of protein localization to plasma membrane, GO:1903208: negative regulation of hydrogen peroxide-induced neuron death, GO:1903208: negative regulation of hydrogen peroxide-induced neuron death, GO:1990630: IRE1-RACK1-PP2A complex, GO:2001244: positive regulation of intrinsic apoptotic signaling pathway		7.66876e-05	0.00546179	0.00290939	2.55606	5.40758	0.00149014	0.248591	0.137193	-1.42141	-2.26538	0.0614033	0.283035	0.170595	-3.63319	-9.59284	5.35115e-05	0.0116289	0.00623039	1197	4	7.78052	7.58821	7.02621	9.20506	8.59354	8.68144	6.84921	7.0028	7.11087
16498_at	16498	8514	protein_coding	Kcnab2	potassium voltage-gated channel, shaker-related subfamily, beta member 2	GO:0002244: hematopoietic progenitor cell differentiation, GO:0004033: aldo-keto reductase (NADP) activity, GO:0005244: voltage-gated ion channel activity, GO:0005249: voltage-gated potassium channel activity, GO:0005515: protein binding, GO:0005737: cytoplasm, GO:0005829: cytosol, GO:0005856: cytoskeleton, GO:0005874: microtubule, GO:0005886: plasma membrane, GO:0006811: ion transport, GO:0006813: potassium ion transport, GO:0008076: voltage-gated potassium channel complex, GO:0014069: postsynaptic density, GO:0015459: potassium channel regulator activity, GO:0016020: membrane, GO:0016021: integral component of membrane, GO:0016491: oxidoreductase activity, GO:0030054: cell junction, GO:0030424: axon, GO:0030424: axon, GO:0031234: extrinsic component of cytoplasmic side of plasma membrane, GO:0034705: potassium channel complex, GO:0034765: regulation of ion transmembrane transport, GO:0042995: cell projection, GO:0043005: neuron projection, GO:0043679: axon terminus, GO:0044224: juxtaparanode region of axon, GO:0044224: juxtaparanode region of axon, GO:0044325: ion channel binding, GO:0045202: synapse, GO:0050905: neuromuscular process, GO:0051291: protein heterooligomerization, GO:0055114: oxidation-reduction process, GO:0070995: NADPH oxidation, GO:1901379: regulation of potassium ion transmembrane transport, GO:1990031: pinceau fiber, GO:2000008: regulation of protein localization to cell surface		8.0398e-05	0.00561593	0.00299134	1.61579	3.37367	0.01426	0.381659	0.223429	-1.81484	-5.47922	0.00125506	0.0286892	0.0153636	-2.93241	-8.61084	0.000101456	0.0145872	0.00779231	1294	4	1.99787	2.01333	2.4478	2.9131	3.10465	2.50031	1.39593	1.29697	1.22825
66111_at	66111	23423	protein_coding	Tmed3	transmembrane p24 trafficking protein 3	GO:0003674: molecular_function, GO:0005783: endoplasmic reticulum, GO:0005783: endoplasmic reticulum, GO:0005793: endoplasmic reticulum-Golgi intermediate compartment, GO:0005793: endoplasmic reticulum-Golgi intermediate compartment, GO:0005794: Golgi apparatus, GO:0005794: Golgi apparatus, GO:0006886: intracellular protein transport, GO:0006888: ER to Golgi vesicle-mediated transport, GO:0007030: Golgi organization, GO:0015031: protein transport, GO:0016020: membrane, GO:0016021: integral component of membrane, GO:0030126: COPI vesicle coat, GO:0030126: COPI vesicle coat, GO:0030134: COPII-coated ER to Golgi transport vesicle, GO:0031410: cytoplasmic vesicle		9.47525e-05	0.0063197	0.00336572	1.74239	7.48763	0.000251809	0.175583	0.0932679	-1.13315	-1.45231	0.193674	0.51564	0.366584	-1.9744	-6.66582	0.000443685	0.0296782	0.0158061	1089	4	3.2793	3.22103	3.19701	4.16354	4.03795	3.88707	2.82298	3.14677	3.16299
12469_at	12469	10694	protein_coding	Cct8	chaperonin containing Tcp1, subunit 8 (theta)	GO:0000166: nucleotide binding, GO:0002199: zona pellucida receptor complex, GO:0005515: protein binding, GO:0005524: ATP binding, GO:0005654: nucleoplasm, GO:0005737: cytoplasm, GO:0005813: centrosome, GO:0005829: cytosol, GO:0005832: chaperonin-containing T-complex, GO:0005832: chaperonin-containing T-complex, GO:0005832: chaperonin-containing T-complex, GO:0005856: cytoskeleton, GO:0005874: microtubule, GO:0005929: cilium, GO:0006457: protein folding, GO:0007339: binding of sperm to zona pellucida, GO:0032212: positive regulation of telomere maintenance via telomerase, GO:0042995: cell projection, GO:0044297: cell body, GO:0045111: intermediate filament cytoskeleton, GO:0046931: pore complex assembly, GO:0050821: protein stabilization, GO:0051082: unfolded protein binding, GO:1901998: toxin transport, GO:1904851: positive regulation of establishment of protein localization to telomere		0.000135917	0.0076718	0.00409325	1.99895	6.18784	0.000725432	0.20974	0.112548	-1.01305	-0.0599241	0.954046	0.986052	0.977713	-2.02503	-7.25189	0.000275035	0.0227786	0.0121393	1135	4	4.42461	4.42942	4.0381	5.50414	5.10707	5.28497	4.25954	4.23941	4.36759
66988_at	66988	51056	protein_coding	Lap3	leucine aminopeptidase 3	GO:0004177: aminopeptidase activity, GO:0005622: intracellular, GO:0005654: nucleoplasm, GO:0005737: cytoplasm, GO:0005739: mitochondrion, GO:0005802: trans-Golgi network, GO:0005829: cytosol, GO:0006508: proteolysis, GO:0008233: peptidase activity, GO:0008235: metalloexopeptidase activity, GO:0016787: hydrolase activity, GO:0019538: protein metabolic process, GO:0030145: manganese ion binding, GO:0030496: midbody, GO:0046872: metal ion binding	00330: Arginine and proline metabolism, 00480: Glutathione metabolism, 01100: Metabolic pathways	0.000150385	0.00814446	0.00434454	2.05169	9.53643	6.25642e-05	0.158837	0.0843726	1.18036	1.55094	0.168886	0.484465	0.335227	-1.73819	-4.95752	0.00220568	0.058297	0.0313909	1365	4	2.10882	2.07412	2.17554	3.01225	3.29599	3.14857	2.11553	2.59464	2.32774
73988_at	73988		protein_coding	4930438A08Rik	RIKEN cDNA 4930438A08 gene	GO:0001716: L-amino-acid oxidase activity, GO:0005575: cellular_component, GO:0009063: cellular amino acid catabolic process, GO:0016491: oxidoreductase activity		0.000151595	0.00814446	0.00434454	2.74368	6.57988	0.000518257	0.205894	0.111095	2.29841	9.04759	7.09514e-05	0.00609552	0.00324859	-1.19373	-1.0097	0.349721	0.630058	0.508104	1391	4	2.49803	2.7268	2.77912	3.66915	4.47522	4.13197	3.73276	4.01636	3.8579
66249_at	66249	56902	protein_coding	Pno1	partner of NOB1 homolog	GO:0003676: nucleic acid binding, GO:0003723: RNA binding, GO:0005634: nucleus, GO:0005730: nucleolus, GO:0005730: nucleolus, GO:0008150: biological_process		0.000154505	0.00819978	0.00437382	2.06164	6.1341	0.000760618	0.20974	0.112548	-1.02711	-0.256631	0.805526	0.935685	0.894396	-2.11753	-6.464	0.000527153	0.0319789	0.0170272	1134	4	2.18242	2.15282	1.86142	3.35677	2.83142	3.11356	1.89938	2.09381	2.1001
27395_at	27395	29088	protein_coding	Mrpl15	mitochondrial ribosomal protein L15	GO:0000002: mitochondrial genome maintenance, GO:0003735: structural constituent of ribosome, GO:0003735: structural constituent of ribosome, GO:0005739: mitochondrion, GO:0005739: mitochondrion, GO:0005762: mitochondrial large ribosomal subunit, GO:0005762: mitochondrial large ribosomal subunit, GO:0005762: mitochondrial large ribosomal subunit, GO:0005840: ribosome, GO:0006412: translation, GO:0015934: large ribosomal subunit, GO:1990830: cellular response to leukemia inhibitory factor		0.000173928	0.00884457	0.004717	1.97402	6.18541	0.000726987	0.20974	0.112548	-1.05284	-0.680382	0.520135	0.800842	0.692523	-2.07833	-5.82841	0.000933166	0.0393658	0.0210496	1076	4	2.13913	2.13913	2.11323	3.38546	3.07502	2.81854	2.13913	2.13913	1.87472
67220_at	67220	51177	protein_coding	Plekho1	pleckstrin homology domain containing, family O member 1	GO:0005515: protein binding, GO:0005634: nucleus, GO:0005737: cytoplasm, GO:0005886: plasma membrane, GO:0007520: myoblast fusion, GO:0007520: myoblast fusion, GO:0008360: regulation of cell shape, GO:0008360: regulation of cell shape, GO:0016020: membrane, GO:0032587: ruffle membrane, GO:0036195: muscle cell projection membrane, GO:0051451: myoblast migration, GO:0072673: lamellipodium morphogenesis, GO:0072673: lamellipodium morphogenesis		0.000184613	0.00906171	0.00484152	3.54669	5.8405	0.000990797	0.224928	0.120556	-1.87409	-2.17583	0.0697119	0.304451	0.185891	-6.64682	-8.26637	0.000128909	0.0159516	0.00851462	1313	4	5.57312	4.41834	5.3866	7.27819	7.02892	6.74474	3.50404	4.80011	4.31683
56449_at	56449	8531	protein_coding	Ybx3	Y box protein 3	GO:0000122: negative regulation of transcription by RNA polymerase II, GO:0000122: negative regulation of transcription by RNA polymerase II, GO:0000977: RNA polymerase II regulatory region sequence-specific DNA binding, GO:0001227: DNA-binding transcription repressor activity, RNA polymerase II-specific, GO:0001701: in utero embryonic development, GO:0003676: nucleic acid binding, GO:0003677: DNA binding, GO:0003697: single-stranded DNA binding, GO:0003697: single-stranded DNA binding, GO:0003723: RNA binding, GO:0003730: mRNA 3'-UTR binding, GO:0005515: protein binding, GO:0005634: nucleus, GO:0005634: nucleus, GO:0005737: cytoplasm, GO:0005829: cytosol, GO:0005921: gap junction, GO:0006355: regulation of transcription, DNA-templated, GO:0007283: spermatogenesis, GO:0008584: male gonad development, GO:0009566: fertilization, GO:0043021: ribonucleoprotein complex binding, GO:0043066: negative regulation of apoptotic process, GO:0046622: positive regulation of organ growth, GO:0048642: negative regulation of skeletal muscle tissue development, GO:0060546: negative regulation of necroptotic process, GO:0071356: cellular response to tumor necrosis factor, GO:0071474: cellular hyperosmotic response, GO:1902219: negative regulation of intrinsic apoptotic signaling pathway in response to osmotic stress, GO:1905538: polysome binding	04530: Tight junction	0.000200826	0.00954432	0.00510802	2.46033	6.46401	0.000571475	0.207576	0.11186	-1.40388	-2.22668	0.0648622	0.292148	0.17704	-3.45401	-6.42493	0.0005453	0.0323772	0.0172378	1124	4	5.27435	5.11156	5.4386	6.8343	6.66374	6.15953	5.25361	4.38923	4.58387
19060_at	19060	5536	protein_coding	Ppp5c	protein phosphatase 5, catalytic subunit	GO:0001933: negative regulation of protein phosphorylation, GO:0001965: G-protein alpha-subunit binding, GO:0003723: RNA binding, GO:0004721: phosphoprotein phosphatase activity, GO:0004721: phosphoprotein phosphatase activity, GO:0004722: protein serine/threonine phosphatase activity, GO:0005515: protein binding, GO:0005524: ATP binding, GO:0005634: nucleus, GO:0005737: cytoplasm, GO:0005829: cytosol, GO:0005829: cytosol, GO:0005829: cytosol, GO:0005886: plasma membrane, GO:0006470: protein dephosphorylation, GO:0008017: microtubule binding, GO:0010288: response to lead ion, GO:0016020: membrane, GO:0016576: histone dephosphorylation, GO:0016787: hydrolase activity, GO:0016791: phosphatase activity, GO:0031072: heat shock protein binding, GO:0032991: protein-containing complex, GO:0042802: identical protein binding, GO:0043005: neuron projection, GO:0043025: neuronal cell body, GO:0043204: perikaryon, GO:0043231: intracellular membrane-bounded organelle, GO:0043278: response to morphine, GO:0043531: ADP binding, GO:0046872: metal ion binding, GO:0051259: protein complex oligomerization, GO:0051291: protein heterooligomerization, GO:0051879: Hsp90 protein binding, GO:0060548: negative regulation of cell death, GO:0071944: cell periphery, GO:0101031: chaperone complex, GO:1901215: negative regulation of neuron death, GO:1904550: response to arachidonic acid, GO:1990635: proximal dendrite, GO:2000324: positive regulation of glucocorticoid receptor signaling pathway	04010: MAPK signaling pathway	0.000210394	0.0098614	0.00528175	2.01996	3.68107	0.00974476	0.349161	0.201136	-1.84137	-4.58907	0.00317861	0.0481354	0.0260341	-3.71949	-6.97257	0.000344057	0.0260357	0.0138711	1247	4	3.41407	3.13538	2.88252	4.64536	3.99627	3.72163	2.0845	2.15653	2.55239
674419_at	674419			Rpl7a-ps5	ribosomal protein L7A, pseudogene 5	GO:0000470: maturation of LSU-rRNA, GO:0003723: RNA binding, GO:0006412: translation, GO:0022625: cytosolic large ribosomal subunit		0.000211303	0.0098614	0.00528491	2.99346	6.0541	0.000816655	0.20974	0.112548	1.03056	0.277197	0.790377	0.929919	0.884535	-2.90469	-6.28891	0.000614265	0.0336128	0.0178931	1158	4	4.40375	4.49885	3.9127	6.25826	5.83275	5.41228	4.54373	4.11495	4.32081
74617_at	74617	59342	protein_coding	Scpep1	serine carboxypeptidase 1	GO:0004180: carboxypeptidase activity, GO:0004185: serine-type carboxypeptidase activity, GO:0004185: serine-type carboxypeptidase activity, GO:0005576: extracellular region, GO:0005829: cytosol, GO:0006508: proteolysis, GO:0008233: peptidase activity, GO:0016787: hydrolase activity, GO:0045776: negative regulation of blood pressure, GO:0051603: proteolysis involved in cellular protein catabolic process, GO:0097755: positive regulation of blood vessel diameter		0.000227276	0.0103191	0.0055407	2.55966	7.62298	0.00022752	0.175583	0.0932679	-1.14391	-1.0495	0.332001	0.664884	0.521396	-2.92801	-5.889	0.000882008	0.0382043	0.020398	1078	4	4.00353	3.8381	3.99972	5.32528	5.57733	4.9434	3.79139	4.10137	3.24756
68119_at	68119	123920	protein_coding	Cmtm3	CKLF-like MARVEL transmembrane domain containing 3	GO:0001835: blastocyst hatching, GO:0005125: cytokine activity, GO:0005515: protein binding, GO:0005615: extracellular space, GO:0005737: cytoplasm, GO:0006935: chemotaxis, GO:0016020: membrane, GO:0016021: integral component of membrane, GO:0031965: nuclear membrane, GO:0050861: positive regulation of B cell receptor signaling pathway		0.000228889	0.0103483	0.00555598	1.71737	4.12662	0.00575776	0.314003	0.179036	-1.48881	-2.66729	0.0349775	0.205988	0.119264	-2.55684	-9.59654	5.33885e-05	0.0116289	0.00623039	1316	4	2.48689	1.97318	2.67194	3.31847	3.08835	3.14293	2.03384	1.71075	1.72886
72657_at	72657	280636	protein_coding	Selenoh	selenoprotein H	GO:0005737: cytoplasm, GO:0005794: Golgi apparatus		0.000238898	0.0106174	0.00569954	4.02853	4.75844	0.0028728	0.262041	0.144329	-1.4278	-3.55502	0.0107948	0.100098	0.0552883	-5.75194	-6.02447	0.00077872	0.0362026	0.0193364	1131	4	3.63898	3.33179	3.47774	6.24178	4.6797	5.10106	3.16302	2.78625	2.94937
65972_at	65972	10437	lncRNA,protein_coding	Ifi30	interferon gamma inducible protein 30	GO:0002376: immune system process, GO:0005576: extracellular region, GO:0005764: lysosome, GO:0005764: lysosome, GO:0005829: cytosol, GO:0015036: disulfide oxidoreductase activity, GO:0016491: oxidoreductase activity, GO:0016667: oxidoreductase activity, acting on a sulfur group of donors, GO:0019886: antigen processing and presentation of exogenous peptide antigen via MHC class II, GO:0030054: cell junction, GO:0042590: antigen processing and presentation of exogenous peptide antigen via MHC class I, GO:0043231: intracellular membrane-bounded organelle, GO:0048147: negative regulation of fibroblast proliferation, GO:0050821: protein stabilization, GO:0055114: oxidation-reduction process	04612: Antigen processing and presentation	0.000239274	0.0106174	0.00569954	2.7512	3.64695	0.0101581	0.351879	0.203554	-2.55884	-3.45668	0.0122287	0.10755	0.0595605	-7.03989	-8.83669	8.71002e-05	0.0141592	0.00756909	1293	4	6.73768	5.62414	6.8902	8.30018	8.134	7.31758	5.12858	5.5114	4.74097
66964_at	66964	51026	protein_coding	Golt1b	golgi transport 1B	GO:0005783: endoplasmic reticulum, GO:0005783: endoplasmic reticulum, GO:0005794: Golgi apparatus, GO:0015031: protein transport, GO:0016020: membrane, GO:0016021: integral component of membrane, GO:0016192: vesicle-mediated transport, GO:0032991: protein-containing complex		0.000236915	0.0106174	0.00569954	2.03082	7.46833	0.00025551	0.175583	0.0932679	1.37613	3.26409	0.0156773	0.125586	0.0698341	-1.47574	-3.84348	0.00771568	0.101152	0.0556487	1368	4	3.09521	2.77472	3.01516	3.91773	4.17218	3.86092	3.57633	3.25551	3.43622
67239_at	67239	84154	protein_coding	Rpf2	ribosome production factor 2 homolog	GO:0000027: ribosomal large subunit assembly, GO:0000463: maturation of LSU-rRNA from tricistronic rRNA transcript (SSU-rRNA, 5.8S rRNA, LSU-rRNA), GO:0005634: nucleus, GO:0005730: nucleolus, GO:0005730: nucleolus, GO:0008097: 5S rRNA binding, GO:0019843: rRNA binding, GO:0042254: ribosome biogenesis, GO:0042273: ribosomal large subunit biogenesis, GO:1901796: regulation of signal transduction by p53 class mediator, GO:1902570: protein localization to nucleolus		0.000240945	0.0106359	0.00570913	3.12243	4.70064	0.00305416	0.266856	0.146795	-1.62391	-3.4378	0.012527	0.10908	0.0604251	-5.07054	-6.25242	0.000634419	0.0340311	0.0181152	1123	4	2.75779	2.54201	2.40125	4.82571	4.00086	3.5148	2.222	1.82892	1.47838
24015_at	24015	6059	protein_coding	Abce1	ATP-binding cassette, sub-family E (OABP), member 1	GO:0000054: ribosomal subunit export from nucleus, GO:0000166: nucleotide binding, GO:0005506: iron ion binding, GO:0005524: ATP binding, GO:0005737: cytoplasm, GO:0005739: mitochondrion, GO:0005829: cytosol, GO:0006413: translational initiation, GO:0006415: translational termination, GO:0016887: ATPase activity, GO:0043024: ribosomal small subunit binding, GO:0060698: endoribonuclease inhibitor activity, GO:0060702: negative regulation of endoribonuclease activity		0.000244938	0.0107007	0.00574328	2.28491	7.29778	0.000291059	0.180499	0.095879	-1.15788	-1.03505	0.338211	0.67007	0.527468	-2.64566	-6.41327	0.000550856	0.0323772	0.0172378	1165	4	3.24553	2.99417	2.78112	4.12591	4.05477	4.42656	2.70594	3.18804	2.42504
19385_at	19385	5902	protein_coding	Ranbp1	RAN binding protein 1	GO:0005092: GDP-dissociation inhibitor activity, GO:0005096: GTPase activator activity, GO:0005634: nucleus, GO:0005634: nucleus, GO:0005643: nuclear pore, GO:0005737: cytoplasm, GO:0005737: cytoplasm, GO:0005737: cytoplasm, GO:0005813: centrosome, GO:0005813: centrosome, GO:0005829: cytosol, GO:0007051: spindle organization, GO:0008536: Ran GTPase binding, GO:0010976: positive regulation of neuron projection development, GO:0032838: plasma membrane bounded cell projection cytoplasm, GO:0046604: positive regulation of mitotic centrosome separation, GO:0046907: intracellular transport, GO:0072750: cellular response to leptomycin B, GO:1904115: axon cytoplasm		0.000254548	0.0109024	0.00585031	2.10753	5.79919	0.00102915	0.229538	0.124105	1.03438	0.406538	0.697612	0.892161	0.824782	-2.03747	-6.17479	0.000679848	0.0350087	0.018634	1132	4	3.68977	3.56253	3.23995	4.83072	4.29095	4.58346	3.6411	3.47905	3.55026
68135_at	68135	8667	protein_coding	Eif3h	eukaryotic translation initiation factor 3, subunit H	GO:0003743: translation initiation factor activity, GO:0003743: translation initiation factor activity, GO:0003743: translation initiation factor activity, GO:0005737: cytoplasm, GO:0005829: cytosol, GO:0005852: eukaryotic translation initiation factor 3 complex, GO:0005852: eukaryotic translation initiation factor 3 complex, GO:0005852: eukaryotic translation initiation factor 3 complex, GO:0006412: translation, GO:0006413: translational initiation, GO:0006413: translational initiation, GO:0008237: metallopeptidase activity, GO:0016282: eukaryotic 43S preinitiation complex, GO:0042788: polysomal ribosome, GO:0071541: eukaryotic translation initiation factor 3 complex, eIF3m	03013: RNA transport	0.000274707	0.0113943	0.00612244	1.96909	3.5021	0.0121416	0.36504	0.212301	-1.72958	-4.11222	0.00547515	0.0658831	0.0358446	-3.4057	-7.21529	0.000283111	0.0230717	0.0122948	1248	4	7.75829	7.57258	7.12003	8.95718	8.18197	8.16807	6.55747	6.76945	6.8123
67308_at	67308	26589	protein_coding	Mrpl46	mitochondrial ribosomal protein L46	GO:0003735: structural constituent of ribosome, GO:0005654: nucleoplasm, GO:0005739: mitochondrion, GO:0005739: mitochondrion, GO:0005762: mitochondrial large ribosomal subunit, GO:0005762: mitochondrial large ribosomal subunit, GO:0005840: ribosome, GO:0008150: biological_process, GO:0016787: hydrolase activity, GO:0030054: cell junction		0.000282586	0.0115923	0.00622792	2.73535	5.377	0.00153505	0.248591	0.137193	-1.06518	-0.37191	0.72198	0.90371	0.842061	-2.91365	-6.48034	0.000519766	0.0317821	0.0169229	1159	4	4.21987	4.29263	3.67773	5.98978	5.28728	5.2088	3.91255	3.89787	4.16518
69749_at	69749			Epb41l4aos	erythrocyte membrane protein band 4.1 like 4a, opposite strand	GO:0003674: molecular_function, GO:0005575: cellular_component, GO:0008150: biological_process		0.000283095	0.0115923	0.00622792	3.11621	4.37048	0.0043723	0.298809	0.166749	-1.65909	-2.49371	0.0445257	0.237019	0.139463	-5.17008	-7.42979	0.000239345	0.0210034	0.0111952	1196	4	5.32203	4.89069	4.30812	7.06792	5.89381	6.41281	4.24377	4.34608	3.87269
216767_at	216767	29093	protein_coding	Mrpl22	mitochondrial ribosomal protein L22	GO:0003735: structural constituent of ribosome, GO:0005739: mitochondrion, GO:0005739: mitochondrion, GO:0005762: mitochondrial large ribosomal subunit, GO:0005762: mitochondrial large ribosomal subunit, GO:0005840: ribosome, GO:0006412: translation, GO:0015934: large ribosomal subunit, GO:0042255: ribosome assembly		0.000300334	0.0119879	0.0064386	1.48343	2.52676	0.0436561	0.48599	0.310626	-1.751	-6.89298	0.000349506	0.0141543	0.00754261	-2.59749	-6.09699	0.000729114	0.0355143	0.018901	1302	4	3.52879	3.5784	3.70797	4.5203	4.18677	3.70797	2.81679	2.66071	2.90833
353242_at	353242	219927	protein_coding	Mrpl21	mitochondrial ribosomal protein L21	GO:0003723: RNA binding, GO:0003735: structural constituent of ribosome, GO:0005622: intracellular, GO:0005739: mitochondrion, GO:0005739: mitochondrion, GO:0005762: mitochondrial large ribosomal subunit, GO:0005762: mitochondrial large ribosomal subunit, GO:0005840: ribosome, GO:0006412: translation, GO:0008150: biological_process		0.00030935	0.0121658	0.0065431	2.23968	6.16007	0.000743376	0.20974	0.112548	-1.16098	-1.24471	0.256934	0.59293	0.442169	-2.60022	-5.83468	0.000927724	0.0392484	0.020988	1251	4	2.58897	2.61724	2.35379	4.03875	3.50438	3.44391	1.97591	2.24082	2.63455
19205_at	19205	5725	protein_coding	Ptbp1	polypyrimidine tract binding protein 1	GO:0000014: single-stranded DNA endodeoxyribonuclease activity, GO:0000381: regulation of alternative mRNA splicing, via spliceosome, GO:0000956: nuclear-transcribed mRNA catabolic process, GO:0001069: regulatory region RNA binding, GO:0003676: nucleic acid binding, GO:0003697: single-stranded DNA binding, GO:0003723: RNA binding, GO:0003729: mRNA binding, GO:0005515: protein binding, GO:0005634: nucleus, GO:0005634: nucleus, GO:0005737: cytoplasm, GO:0006397: mRNA processing, GO:0008380: RNA splicing, GO:0010976: positive regulation of neuron projection development, GO:0032024: positive regulation of insulin secretion, GO:0033119: negative regulation of RNA splicing, GO:0035307: positive regulation of protein dephosphorylation, GO:0036002: pre-mRNA binding, GO:0043565: sequence-specific DNA binding, GO:0044306: neuron projection terminus, GO:0045727: positive regulation of translation, GO:0045944: positive regulation of transcription by RNA polymerase II, GO:0048025: negative regulation of mRNA splicing, via spliceosome, GO:0048025: negative regulation of mRNA splicing, via spliceosome, GO:0051148: negative regulation of muscle cell differentiation, GO:0070886: positive regulation of calcineurin-NFAT signaling cascade, GO:0070935: 3'-UTR-mediated mRNA stabilization, GO:0075522: IRES-dependent viral translational initiation, GO:1904411: positive regulation of secretory granule organization		0.000312669	0.0122464	0.00658611	1.84965	4.5401	0.00362914	0.283921	0.157605	-1.5778	-2.54012	0.0417315	0.227815	0.133297	-2.91838	-8.11767	0.000143327	0.0163478	0.00872152	1193	4	5.60517	4.96897	4.90269	6.19121	6.02667	6.023	4.83255	4.14256	4.55487
50911_at	50911	5393	protein_coding	Exosc9	exosome component 9	GO:0000176: nuclear exosome (RNase complex), GO:0000176: nuclear exosome (RNase complex), GO:0000177: cytoplasmic exosome (RNase complex), GO:0000178: exosome (RNase complex), GO:0000228: nuclear chromosome, GO:0000467: exonucleolytic trimming to generate mature 3'-end of 5.8S rRNA from tricistronic rRNA transcript (SSU-rRNA, 5.8S rRNA, LSU-rRNA), GO:0000956: nuclear-transcribed mRNA catabolic process, GO:0001102: RNA polymerase II activating transcription factor binding, GO:0003723: RNA binding, GO:0004518: nuclease activity, GO:0004527: exonuclease activity, GO:0005634: nucleus, GO:0005654: nucleoplasm, GO:0005730: nucleolus, GO:0005730: nucleolus, GO:0005737: cytoplasm, GO:0006364: rRNA processing, GO:0006396: RNA processing, GO:0016075: rRNA catabolic process, GO:0016787: hydrolase activity, GO:0017091: AU-rich element binding, GO:0017091: AU-rich element binding, GO:0030307: positive regulation of cell growth, GO:0034427: nuclear-transcribed mRNA catabolic process, exonucleolytic, 3'-5', GO:0034473: U1 snRNA 3'-end processing, GO:0034475: U4 snRNA 3'-end processing, GO:0034476: U5 snRNA 3'-end processing, GO:0043928: exonucleolytic nuclear-transcribed mRNA catabolic process involved in deadenylation-dependent decay, GO:0043928: exonucleolytic nuclear-transcribed mRNA catabolic process involved in deadenylation-dependent decay, GO:0045944: positive regulation of transcription by RNA polymerase II, GO:0071028: nuclear mRNA surveillance, GO:0071028: nuclear mRNA surveillance, GO:0071035: nuclear polyadenylation-dependent rRNA catabolic process, GO:0071035: nuclear polyadenylation-dependent rRNA catabolic process, GO:0071038: nuclear polyadenylation-dependent tRNA catabolic process, GO:0071042: nuclear polyadenylation-dependent mRNA catabolic process	03018: RNA degradation	0.000313555	0.0122464	0.00658611	2.2817	5.70033	0.00112799	0.239003	0.130211	-1.28587	-1.91897	0.10044	0.372349	0.238339	-2.93397	-5.95153	0.000832515	0.0368772	0.0196917	1216	4	3.51144	3.58253	3.30316	5.04268	4.31569	4.52368	3.05311	2.72307	3.45398
15107_at	15107	3033	protein_coding	Hadh	hydroxyacyl-Coenzyme A dehydrogenase	GO:0003857: 3-hydroxyacyl-CoA dehydrogenase activity, GO:0003857: 3-hydroxyacyl-CoA dehydrogenase activity, GO:0005654: nucleoplasm, GO:0005737: cytoplasm, GO:0005739: mitochondrion, GO:0005739: mitochondrion, GO:0005739: mitochondrion, GO:0005743: mitochondrial inner membrane, GO:0006629: lipid metabolic process, GO:0006631: fatty acid metabolic process, GO:0006635: fatty acid beta-oxidation, GO:0014823: response to activity, GO:0016491: oxidoreductase activity, GO:0042493: response to drug, GO:0046676: negative regulation of insulin secretion, GO:0055114: oxidation-reduction process, GO:0070403: NAD+ binding, GO:0120162: positive regulation of cold-induced thermogenesis	00062: Fatty acid elongation, 00071: Fatty acid degradation, 00280: Valine, leucine and isoleucine degradation, 00310: Lysine degradation, 00380: Tryptophan metabolism, 00650: Butanoate metabolism, 01100: Metabolic pathways	0.000323094	0.0124658	0.00670308	1.81299	4.62555	0.00330929	0.27209	0.149813	-1.25449	-2.47787	0.0455238	0.240242	0.141441	-2.27437	-6.06867	0.00074805	0.0357883	0.0190817	1284	4	2.68875	2.8369	2.9557	3.86934	3.83523	3.29576	2.37128	2.45036	2.6735
74257_at	74257	26262	protein_coding	Tspan17	tetraspanin 17	GO:0005887: integral component of plasma membrane, GO:0007166: cell surface receptor signaling pathway, GO:0016020: membrane, GO:0016021: integral component of membrane, GO:0019899: enzyme binding, GO:0019899: enzyme binding, GO:0051604: protein maturation, GO:0072594: establishment of protein localization to organelle		0.000327582	0.0126198	0.00678577	1.73885	2.55885	0.0417763	0.480889	0.305971	-2.05116	-7.29385	0.000252453	0.0116938	0.0062343	-3.56666	-6.19832	0.000665699	0.0349712	0.0186148	1295	4	3.68931	3.53	3.90073	4.61695	4.90217	3.81242	2.62741	2.56248	2.83111
100504591_at	100504591			Gm15987	predicted gene 15987			0.000340347	0.0128992	0.00693459	2.15146	4.25426	0.00497968	0.314003	0.176524	-1.36969	-1.99219	0.0905061	0.352376	0.222017	-2.94684	-8.04589	0.000150943	0.0164145	0.00875662	1315	4	3.63697	2.97453	3.71648	4.94141	4.26939	4.45589	3.05834	2.95315	3.06073
67105_at	67105	29090	protein_coding	Timm21	translocase of inner mitochondrial membrane 21	GO:0003674: molecular_function, GO:0005739: mitochondrion, GO:0005739: mitochondrion, GO:0005744: TIM23 mitochondrial import inner membrane translocase complex, GO:0005744: TIM23 mitochondrial import inner membrane translocase complex, GO:0015031: protein transport, GO:0016020: membrane, GO:0016021: integral component of membrane, GO:0030150: protein import into mitochondrial matrix, GO:0030150: protein import into mitochondrial matrix, GO:0032981: mitochondrial respiratory chain complex I assembly, GO:0032981: mitochondrial respiratory chain complex I assembly, GO:0033617: mitochondrial respiratory chain complex IV assembly, GO:0033617: mitochondrial respiratory chain complex IV assembly		0.000342362	0.0129345	0.00695329	1.99364	3.79229	0.00852095	0.341725	0.196054	-1.53211	-3.19603	0.017138	0.13272	0.0739444	-3.05447	-7.11056	0.000307755	0.0243012	0.0129487	1100	4	2.27332	2.89929	2.4041	3.91692	3.51661	3.08998	1.93192	2.05134	1.81519
18148_at	18148	4869	protein_coding	Npm1	nucleophosmin 1	GO:0000055: ribosomal large subunit export from nucleus, GO:0000055: ribosomal large subunit export from nucleus, GO:0000056: ribosomal small subunit export from nucleus, GO:0000056: ribosomal small subunit export from nucleus, GO:0000448: cleavage in ITS2 between 5.8S rRNA and LSU-rRNA of tricistronic rRNA transcript (SSU-rRNA, 5.8S rRNA, LSU-rRNA), GO:0001047: core promoter binding, GO:0001558: regulation of cell growth, GO:0001652: granular component, GO:0002039: p53 binding, GO:0003676: nucleic acid binding, GO:0003677: DNA binding, GO:0003682: chromatin binding, GO:0003713: transcription coactivator activity, GO:0003723: RNA binding, GO:0003723: RNA binding, GO:0003723: RNA binding, GO:0004860: protein kinase inhibitor activity, GO:0005515: protein binding, GO:0005524: ATP binding, GO:0005547: phosphatidylinositol-3,4,5-trisphosphate binding, GO:0005634: nucleus, GO:0005634: nucleus, GO:0005654: nucleoplasm, GO:0005654: nucleoplasm, GO:0005654: nucleoplasm, GO:0005730: nucleolus, GO:0005730: nucleolus, GO:0005730: nucleolus, GO:0005737: cytoplasm, GO:0005737: cytoplasm, GO:0005737: cytoplasm, GO:0005813: centrosome, GO:0005813: centrosome, GO:0005813: centrosome, GO:0005829: cytosol, GO:0005856: cytoskeleton, GO:0006281: DNA repair, GO:0006334: nucleosome assembly, GO:0006338: chromatin remodeling, GO:0006407: rRNA export from nucleus, GO:0006407: rRNA export from nucleus, GO:0006407: rRNA export from nucleus, GO:0006884: cell volume homeostasis, GO:0006884: cell volume homeostasis, GO:0006913: nucleocytoplasmic transport, GO:0006913: nucleocytoplasmic transport, GO:0007098: centrosome cycle, GO:0007569: cell aging, GO:0008104: protein localization, GO:0008104: protein localization, GO:0008134: transcription factor binding, GO:0008284: positive regulation of cell proliferation, GO:0008284: positive regulation of cell proliferation, GO:0008284: positive regulation of cell proliferation, GO:0008285: negative regulation of cell proliferation, GO:0009303: rRNA transcription, GO:0010608: posttranscriptional regulation of gene expression, GO:0010629: negative regulation of gene expression, GO:0010667: negative regulation of cardiac muscle cell apoptotic process, GO:0010824: regulation of centrosome duplication, GO:0010824: regulation of centrosome duplication, GO:0010825: positive regulation of centrosome duplication, GO:0010826: negative regulation of centrosome duplication, GO:0015934: large ribosomal subunit, GO:0015935: small ribosomal subunit, GO:0016363: nuclear matrix, GO:0016607: nuclear speck, GO:0019843: rRNA binding, GO:0019899: enzyme binding, GO:0019901: protein kinase binding, GO:0030957: Tat protein binding, GO:0031328: positive regulation of cellular biosynthetic process, GO:0031328: positive regulation of cellular biosynthetic process, GO:0031398: positive regulation of protein ubiquitination, GO:0031616: spindle pole centrosome, GO:0031647: regulation of protein stability, GO:0031648: protein destabilization, GO:0032071: regulation of endodeoxyribonuclease activity, GO:0032991: protein-containing complex, GO:0032993: protein-DNA complex, GO:0033613: activating transcription factor binding, GO:0034644: cellular response to UV, GO:0042273: ribosomal large subunit biogenesis, GO:0042273: ribosomal large subunit biogenesis, GO:0042273: ribosomal large subunit biogenesis, GO:0042274: ribosomal small subunit biogenesis, GO:0042274: ribosomal small subunit biogenesis, GO:0042274: ribosomal small subunit biogenesis, GO:0042393: histone binding, GO:0042393: histone binding, GO:0042803: protein homodimerization activity, GO:0043023: ribosomal large subunit binding, GO:0043024: ribosomal small subunit binding, GO:0043066: negative regulation of apoptotic process, GO:0043066: negative regulation of apoptotic process, GO:0043085: positive regulation of catalytic activity, GO:0043422: protein kinase B binding, GO:0043516: regulation of DNA damage response, signal transduction by p53 class mediator, GO:0043523: regulation of neuron apoptotic process, GO:0043524: negative regulation of neuron apoptotic process, GO:0044387: negative regulation of protein kinase activity by regulation of protein phosphorylation, GO:0045727: positive regulation of translation, GO:0045740: positive regulation of DNA replication, GO:0045860: positive regulation of protein kinase activity, GO:0045893: positive regulation of transcription, DNA-templated, GO:0045944: positive regulation of transcription by RNA polymerase II, GO:0045944: positive regulation of transcription by RNA polymerase II, GO:0045944: positive regulation of transcription by RNA polymerase II, GO:0046599: regulation of centriole replication, GO:0046982: protein heterodimerization activity, GO:0047485: protein N-terminus binding, GO:0048025: negative regulation of mRNA splicing, via spliceosome, GO:0050680: negative regulation of epithelial cell proliferation, GO:0050821: protein stabilization, GO:0050821: protein stabilization, GO:0051054: positive regulation of DNA metabolic process, GO:0051059: NF-kappaB binding, GO:0051082: unfolded protein binding, GO:0051092: positive regulation of NF-kappaB transcription factor activity, GO:0051259: protein complex oligomerization, GO:0051260: protein homooligomerization, GO:0051260: protein homooligomerization, GO:0051726: regulation of cell cycle, GO:0060699: regulation of endoribonuclease activity, GO:0060735: regulation of eIF2 alpha phosphorylation by dsRNA, GO:1900264: positive regulation of DNA-directed DNA polymerase activity, GO:1902629: regulation of mRNA stability involved in cellular response to UV, GO:1902751: positive regulation of cell cycle G2/M phase transition, GO:1904751: positive regulation of protein localization to nucleolus, GO:1990904: ribonucleoprotein complex, GO:1990904: ribonucleoprotein complex		0.000347987	0.0130887	0.00703581	2.50737	6.75201	0.000449315	0.192969	0.104183	-1.0719	-0.604222	0.566513	0.8264	0.728281	-2.68765	-5.5622	0.00120166	0.0460837	0.0247027	1077	4	4.50973	4.75449	4.44927	6.26793	5.69545	5.66372	4.39983	4.85064	4.07485
666907_at	666907	51338	protein_coding	Ms4a4a	membrane-spanning 4-domains, subfamily A, member 4A	GO:0003674: molecular_function, GO:0005575: cellular_component, GO:0008150: biological_process		0.000357792	0.0133	0.00714843	2.85571	2.92075	0.025636	0.433965	0.266717	-2.86801	-5.74531	0.000969805	0.024822	0.0132787	-8.1902	-6.64241	0.000452552	0.0298098	0.0158757	1291	4	5.30051	4.33258	4.70786	6.8421	6.55729	5.16217	3.51453	3.25707	3.15221
107071_at	107071	54663	protein_coding	Wdr74	WD repeat domain 74	GO:0000176: nuclear exosome (RNase complex), GO:0001825: blastocyst formation, GO:0003674: molecular_function, GO:0005634: nucleus, GO:0005634: nucleus, GO:0005730: nucleolus, GO:0005730: nucleolus, GO:0006364: rRNA processing, GO:0016070: RNA metabolic process, GO:0030687: preribosome, large subunit precursor, GO:0042273: ribosomal large subunit biogenesis, GO:0042273: ribosomal large subunit biogenesis		0.000359104	0.0133293	0.00716405	2.01326	6.3843	0.000611705	0.20974	0.112548	-1.00206	-0.0870172	0.93332	0.980604	0.967354	-2.0174	-5.27174	0.00159925	0.0522747	0.0280195	1075	4	3.22705	3.05756	3.04371	4.3935	4.05166	3.86926	3.14049	3.30577	2.84299
102633750_at	102633750		protein_coding	Gm10130	predicted gene 10130	GO:0003674: molecular_function, GO:0005575: cellular_component, GO:0008150: biological_process		0.000367329	0.013504	0.00725707	3.22335	5.14033	0.00193941	0.252955	0.140112	-1.26129	-1.16064	0.287297	0.622905	0.474066	-4.06558	-6.57965	0.000477331	0.0308498	0.0164286	1187	4	1.07794	1.71245	0.866648	2.67345	2.51778	3.47754	1.23716	0.548036	0.924632
11946_at	11946	498	protein_coding	Atp5a1	ATP synthase, H+ transporting, mitochondrial F1 complex, alpha subunit 1	GO:0000166: nucleotide binding, GO:0000275: mitochondrial proton-transporting ATP synthase complex, catalytic core F(1), GO:0000275: mitochondrial proton-transporting ATP synthase complex, catalytic core F(1), GO:0001937: negative regulation of endothelial cell proliferation, GO:0002020: protease binding, GO:0005515: protein binding, GO:0005524: ATP binding, GO:0005524: ATP binding, GO:0005524: ATP binding, GO:0005634: nucleus, GO:0005739: mitochondrion, GO:0005739: mitochondrion, GO:0005739: mitochondrion, GO:0005743: mitochondrial inner membrane, GO:0005743: mitochondrial inner membrane, GO:0005753: mitochondrial proton-transporting ATP synthase complex, GO:0005886: plasma membrane, GO:0006629: lipid metabolic process, GO:0006754: ATP biosynthetic process, GO:0006754: ATP biosynthetic process, GO:0006811: ion transport, GO:0006979: response to oxidative stress, GO:0008180: COP9 signalosome, GO:0009790: embryo development, GO:0015986: ATP synthesis coupled proton transport, GO:0016020: membrane, GO:0016020: membrane, GO:0016887: ATPase activity, GO:0016887: ATPase activity, GO:0022900: electron transport chain, GO:0032559: adenyl ribonucleotide binding, GO:0042288: MHC class I protein binding, GO:0043209: myelin sheath, GO:0043531: ADP binding, GO:0043531: ADP binding, GO:0043532: angiostatin binding, GO:0043536: positive regulation of blood vessel endothelial cell migration, GO:0044877: protein-containing complex binding, GO:0045121: membrane raft, GO:0045259: proton-transporting ATP synthase complex, GO:0045261: proton-transporting ATP synthase complex, catalytic core F(1), GO:0046034: ATP metabolic process, GO:0046034: ATP metabolic process, GO:0046933: proton-transporting ATP synthase activity, rotational mechanism, GO:0046933: proton-transporting ATP synthase activity, rotational mechanism, GO:0046933: proton-transporting ATP synthase activity, rotational mechanism, GO:0099131: ATP hydrolysis coupled ion transmembrane transport, GO:0099132: ATP hydrolysis coupled cation transmembrane transport, GO:1902600: proton transmembrane transport	00190: Oxidative phosphorylation, 01100: Metabolic pathways, 05010: Alzheimer's disease, 05012: Parkinson's disease, 05016: Huntington's disease	0.000431677	0.0145843	0.00783021	2.03851	6.02908	0.000835137	0.210239	0.112794	-1.24829	-1.51761	0.176912	0.495537	0.346114	-2.54464	-6.12109	0.000713433	0.0354463	0.018865	1228	4	7.49979	7.40825	7.05247	8.5469	8.11426	8.38681	7.07221	6.56817	7.30334
104184_at	104184	642	protein_coding	Blmh	bleomycin hydrolase	GO:0004177: aminopeptidase activity, GO:0004177: aminopeptidase activity, GO:0004197: cysteine-type endopeptidase activity, GO:0005737: cytoplasm, GO:0006508: proteolysis, GO:0008233: peptidase activity, GO:0008234: cysteine-type peptidase activity, GO:0009636: response to toxic substance, GO:0009636: response to toxic substance, GO:0016787: hydrolase activity, GO:0042493: response to drug, GO:0042802: identical protein binding, GO:0043418: homocysteine catabolic process		0.000459122	0.0152796	0.00820203	1.47684	3.39379	0.013903	0.379129	0.221728	-1.37532	-2.6838	0.0341895	0.203345	0.117436	-2.03112	-8.40543	0.000116912	0.0153227	0.00818142	1202	4	5.06707	4.97694	4.52516	5.55007	5.28498	5.46535	4.38511	4.37385	4.48458
21454_at	21454	6950	protein_coding	Tcp1	t-complex protein 1	GO:0000166: nucleotide binding, GO:0000242: pericentriolar material, GO:0000792: heterochromatin, GO:0001669: acrosomal vesicle, GO:0002199: zona pellucida receptor complex, GO:0005515: protein binding, GO:0005524: ATP binding, GO:0005720: nuclear heterochromatin, GO:0005737: cytoplasm, GO:0005794: Golgi apparatus, GO:0005813: centrosome, GO:0005815: microtubule organizing center, GO:0005832: chaperonin-containing T-complex, GO:0005832: chaperonin-containing T-complex, GO:0005832: chaperonin-containing T-complex, GO:0005856: cytoskeleton, GO:0005874: microtubule, GO:0006457: protein folding, GO:0007339: binding of sperm to zona pellucida, GO:0031625: ubiquitin protein ligase binding, GO:0032212: positive regulation of telomere maintenance via telomerase, GO:0043209: myelin sheath, GO:0044053: translocation of peptides or proteins into host cell cytoplasm, GO:0044297: cell body, GO:0050821: protein stabilization, GO:0051082: unfolded protein binding, GO:0051973: positive regulation of telomerase activity, GO:0090666: scaRNA localization to Cajal body, GO:1901998: toxin transport, GO:1904851: positive regulation of establishment of protein localization to telomere, GO:1904874: positive regulation of telomerase RNA localization to Cajal body, GO:2000109: regulation of macrophage apoptotic process		0.000466075	0.0153267	0.00822617	2.35105	5.11734	0.00198472	0.253089	0.140112	1.01356	0.236863	0.820173	0.940374	0.90213	-2.3196	-6.01132	0.000788124	0.0363745	0.0194275	1133	4	4.65429	4.49281	4.04055	6.02331	5.31269	5.52477	4.40751	4.40489	4.49927
211666_at	211666	4258	protein_coding	Mgst2	microsomal glutathione S-transferase 2	GO:0004364: glutathione transferase activity, GO:0004364: glutathione transferase activity, GO:0004464: leukotriene-C4 synthase activity, GO:0004464: leukotriene-C4 synthase activity, GO:0004602: glutathione peroxidase activity, GO:0004602: glutathione peroxidase activity, GO:0005635: nuclear envelope, GO:0005737: cytoplasm, GO:0005783: endoplasmic reticulum, GO:0005886: plasma membrane, GO:0006629: lipid metabolic process, GO:0006750: glutathione biosynthetic process, GO:0016020: membrane, GO:0019370: leukotriene biosynthetic process, GO:0019370: leukotriene biosynthetic process, GO:0043231: intracellular membrane-bounded organelle, GO:0046466: membrane lipid catabolic process	00480: Glutathione metabolism, 00980: Metabolism of xenobiotics by cytochrome P450, 00982: Drug metabolism - cytochrome P450	0.000493612	0.0158667	0.00851433	1.41492	2.59966	0.0395079	0.476671	0.302043	-1.56932	-5.32241	0.00146704	0.0313718	0.0168057	-2.22046	-5.73925	0.00101469	0.0412817	0.0220696	1305	4	5.60997	5.68985	5.80383	6.43781	6.30403	5.79385	5.11453	5.14752	4.88372
56031_at	56031	10450	protein_coding	Ppie	peptidylprolyl isomerase E (cyclophilin E)	GO:0000398: mRNA splicing, via spliceosome, GO:0000413: protein peptidyl-prolyl isomerization, GO:0000974: Prp19 complex, GO:0003676: nucleic acid binding, GO:0003723: RNA binding, GO:0003729: mRNA binding, GO:0003755: peptidyl-prolyl cis-trans isomerase activity, GO:0003755: peptidyl-prolyl cis-trans isomerase activity, GO:0005634: nucleus, GO:0005681: spliceosomal complex, GO:0005829: cytosol, GO:0006355: regulation of transcription, DNA-templated, GO:0006397: mRNA processing, GO:0006457: protein folding, GO:0008143: poly(A) binding, GO:0008380: RNA splicing, GO:0016018: cyclosporin A binding, GO:0016607: nuclear speck, GO:0016853: isomerase activity, GO:0045070: positive regulation of viral genome replication, GO:0045070: positive regulation of viral genome replication, GO:0051082: unfolded protein binding, GO:0071007: U2-type catalytic step 2 spliceosome, GO:0071013: catalytic step 2 spliceosome, GO:0071013: catalytic step 2 spliceosome	03040: Spliceosome	0.00050647	0.0159969	0.00858267	1.82556	5.18776	0.00184956	0.252955	0.140112	-1.10769	-0.951883	0.375752	0.697895	0.56269	-2.02215	-5.80848	0.000950723	0.0396931	0.0212239	1173	4	2.77172	2.65039	2.39524	3.65992	3.55445	3.19274	2.57591	2.24029	2.55952
66483_at	66483	6166	protein_coding	Rpl36al	ribosomal protein L36A-like	GO:0003674: molecular_function, GO:0005634: nucleus, GO:0005783: endoplasmic reticulum, GO:0005829: cytosol, GO:0005886: plasma membrane, GO:0010033: response to organic substance, GO:0032526: response to retinoic acid	03010: Ribosome	0.000514984	0.0161256	0.00865097	3.05269	7.0243	0.000360576	0.184663	0.0984074	-1.10612	-0.733098	0.489504	0.781249	0.665851	-3.37665	-5.22814	0.00167091	0.0530394	0.0284213	1106	4	3.53598	3.25579	3.29941	5.33956	4.98023	4.4961	3.42889	3.53598	2.49917
241197_at	241197	5273	polymorphic_pseudogene	Serpinb10	serine (or cysteine) peptidase inhibitor, clade B (ovalbumin), member 10	GO:0004867: serine-type endopeptidase inhibitor activity, GO:0005615: extracellular space, GO:0010951: negative regulation of endopeptidase activity	05146: Amoebiasis	0.000523073	0.0162787	0.00874335	2.94025	3.88905	0.00759378	0.334866	0.190829	-1.72009	-3.4421	0.0124584	0.108668	0.06018	-5.05752	-5.86004	0.000906056	0.0387835	0.0207059	1086	4	3.50024	3.02104	2.93714	4.98256	5.10178	3.77642	1.98394	2.48034	2.6356
19056_at	19056	5532	protein_coding	Ppp3cb	protein phosphatase 3, catalytic subunit, beta isoform	GO:0001915: negative regulation of T cell mediated cytotoxicity, GO:0001946: lymphangiogenesis, GO:0004721: phosphoprotein phosphatase activity, GO:0004722: protein serine/threonine phosphatase activity, GO:0004723: calcium-dependent protein serine/threonine phosphatase activity, GO:0005509: calcium ion binding, GO:0005515: protein binding, GO:0005516: calmodulin binding, GO:0005516: calmodulin binding, GO:0005737: cytoplasm, GO:0005737: cytoplasm, GO:0005886: plasma membrane, GO:0005886: plasma membrane, GO:0005955: calcineurin complex, GO:0005955: calcineurin complex, GO:0006468: protein phosphorylation, GO:0006470: protein dephosphorylation, GO:0006470: protein dephosphorylation, GO:0006950: response to stress, GO:0007507: heart development, GO:0008144: drug binding, GO:0010468: regulation of gene expression, GO:0016787: hydrolase activity, GO:0017156: calcium ion regulated exocytosis, GO:0019899: enzyme binding, GO:0030018: Z disc, GO:0030217: T cell differentiation, GO:0030315: T-tubule, GO:0030346: protein phosphatase 2B binding, GO:0031987: locomotion involved in locomotory behavior, GO:0032991: protein-containing complex, GO:0033173: calcineurin-NFAT signaling cascade, GO:0033192: calmodulin-dependent protein phosphatase activity, GO:0033192: calmodulin-dependent protein phosphatase activity, GO:0033192: calmodulin-dependent protein phosphatase activity, GO:0034097: response to cytokine, GO:0035690: cellular response to drug, GO:0035774: positive regulation of insulin secretion involved in cellular response to glucose stimulus, GO:0035774: positive regulation of insulin secretion involved in cellular response to glucose stimulus, GO:0043029: T cell homeostasis, GO:0045202: synapse, GO:0045944: positive regulation of transcription by RNA polymerase II, GO:0046872: metal ion binding, GO:0046982: protein heterodimerization activity, GO:0046983: protein dimerization activity, GO:0050796: regulation of insulin secretion, GO:0097720: calcineurin-mediated signaling, GO:0098978: glutamatergic synapse, GO:0098978: glutamatergic synapse, GO:1900242: regulation of synaptic vesicle endocytosis, GO:1900242: regulation of synaptic vesicle endocytosis	04010: MAPK signaling pathway, 04020: Calcium signaling pathway, 04114: Oocyte meiosis, 04210: Apoptosis, 04310: Wnt signaling pathway, 04360: Axon guidance, 04370: VEGF signaling pathway, 04380: Osteoclast differentiation, 04650: Natural killer cell mediated cytotoxicity, 04660: T cell receptor signaling pathway, 04662: B cell receptor signaling pathway, 04720: Long-term potentiation, 05010: Alzheimer's disease, 05014: Amyotrophic lateral sclerosis (ALS)	0.000549633	0.0167767	0.00900892	1.56701	3.04025	0.0218985	0.422195	0.256358	-1.53128	-4.33889	0.00421032	0.0565851	0.0306734	-2.39953	-5.91444	0.000861482	0.0376157	0.0200844	1290	4	4.87422	4.53413	4.67525	5.50794	5.55565	4.89541	4.15689	4.18592	3.90015
65963_at	65963	28959	protein_coding	Tmem176b	transmembrane protein 176B	GO:0005515: protein binding, GO:0005634: nucleus, GO:0016020: membrane, GO:0016021: integral component of membrane, GO:0030154: cell differentiation, GO:2001199: negative regulation of dendritic cell differentiation		0.000557231	0.0169071	0.00907836	3.06847	2.26288	0.0629139	0.528226	0.351558	-4.71618	-5.94985	0.000800032	0.0220625	0.0117961	-14.4715	-6.39481	0.000559777	0.0324952	0.0173006	1304	4	4.86771	4.53291	5.90779	7.60854	6.7896	5.28728	3.17008	3.04797	2.71322
19152_at	19152	5657	protein_coding	Prtn3	proteinase 3	GO:0004252: serine-type endopeptidase activity, GO:0004252: serine-type endopeptidase activity, GO:0005102: signaling receptor binding, GO:0005515: protein binding, GO:0005576: extracellular region, GO:0005615: extracellular space, GO:0005764: lysosome, GO:0005829: cytosol, GO:0005886: plasma membrane, GO:0006508: proteolysis, GO:0006508: proteolysis, GO:0006509: membrane protein ectodomain proteolysis, GO:0006909: phagocytosis, GO:0008233: peptidase activity, GO:0008236: serine-type peptidase activity, GO:0016020: membrane, GO:0016787: hydrolase activity, GO:0019899: enzyme binding, GO:0030574: collagen catabolic process, GO:0035578: azurophil granule lumen, GO:0043547: positive regulation of GTPase activity, GO:0044853: plasma membrane raft, GO:0045217: cell-cell junction maintenance, GO:0050765: negative regulation of phagocytosis, GO:0072672: neutrophil extravasation, GO:0097029: mature conventional dendritic cell differentiation		0.000564268	0.0169286	0.00909912	2.94782	6.14421	0.00075385	0.20974	0.112548	-1.42875	-1.60303	0.157019	0.468588	0.319383	-4.21169	-5.97047	0.000818156	0.0368771	0.0196917	1120	4	2.80406	2.3619	3.13671	4.71663	4.04812	4.23506	2.90783	1.58679	2.04728
18432_at	18432	10514	protein_coding	Mybbp1a	MYB binding protein (P160) 1a	GO:0003677: DNA binding, GO:0003714: transcription corepressor activity, GO:0003714: transcription corepressor activity, GO:0005515: protein binding, GO:0005634: nucleus, GO:0005634: nucleus, GO:0005730: nucleolus, GO:0005730: nucleolus, GO:0005730: nucleolus, GO:0005737: cytoplasm, GO:0006355: regulation of transcription, DNA-templated, GO:0008134: transcription factor binding, GO:0008270: zinc ion binding, GO:0022904: respiratory electron transport chain, GO:0032922: circadian regulation of gene expression, GO:0042149: cellular response to glucose starvation, GO:0042564: NLS-dependent protein nuclear import complex, GO:0043231: intracellular membrane-bounded organelle, GO:0043565: sequence-specific DNA binding, GO:0043565: sequence-specific DNA binding, GO:0045892: negative regulation of transcription, DNA-templated, GO:0048511: rhythmic process, GO:0070888: E-box binding, GO:0071158: positive regulation of cell cycle arrest, GO:0072332: intrinsic apoptotic signaling pathway by p53 class mediator, GO:2000210: positive regulation of anoikis		0.000577457	0.0171524	0.00921884	1.90727	4.17272	0.0054621	0.314003	0.177111	-1.27274	-2.39894	0.0508563	0.255094	0.151192	-2.42746	-5.67682	0.00107658	0.0431071	0.0230432	1222	4	4.30702	4.40584	4.06295	5.38315	4.70794	5.39886	3.74586	3.912	4.07644
19072_at	19072	5550	protein_coding	Prep	prolyl endopeptidase	GO:0004175: endopeptidase activity, GO:0004175: endopeptidase activity, GO:0004252: serine-type endopeptidase activity, GO:0005634: nucleus, GO:0005737: cytoplasm, GO:0005737: cytoplasm, GO:0005829: cytosol, GO:0005829: cytosol, GO:0006508: proteolysis, GO:0008233: peptidase activity, GO:0008236: serine-type peptidase activity, GO:0016787: hydrolase activity, GO:0019538: protein metabolic process, GO:0042277: peptide binding, GO:0070008: serine-type exopeptidase activity, GO:0070012: oligopeptidase activity		0.0006061	0.0175321	0.00942001	1.7373	3.34122	0.0148574	0.387752	0.228027	-1.85391	-3.04324	0.0209825	0.151995	0.0853584	-3.2208	-7.23678	0.000278335	0.0229771	0.0122449	1191	4	4.96989	4.15717	4.24366	5.46223	5.01582	5.38938	4.03795	3.36751	3.32178
67832_at	67832	55299	protein_coding	Brix1	BRX1, biogenesis of ribosomes	GO:0000027: ribosomal large subunit assembly, GO:0005634: nucleus, GO:0005730: nucleolus, GO:0005730: nucleolus, GO:0042254: ribosome biogenesis		0.000603523	0.0175321	0.00942001	2.15102	5.35981	0.00156097	0.248591	0.137193	1.04805	0.445191	0.670865	0.879152	0.806471	-2.0524	-6.75762	0.00041078	0.0288039	0.0153426	1360	4	2.94578	2.21454	2.68601	3.96138	3.65703	3.60971	2.76181	2.52291	2.83879
102638448_at	102638448			LOC102638448	40S ribosomal protein S7 pseudogene			0.000638525	0.0180591	0.0097007	1.62267	3.28128	0.0160336	0.392436	0.2331	-1.44928	-2.50849	0.0436153	0.233903	0.137466	-2.3517	-8.55863	0.000105151	0.0147711	0.00788981	1201	4	10.8031	10.8685	10.1735	11.4916	11.094	11.4208	10.0854	10.0607	10.1864
64050_at	64050	8089	protein_coding	Yeats4	YEATS domain containing 4	GO:0000812: Swr1 complex, GO:0005515: protein binding, GO:0005634: nucleus, GO:0005654: nucleoplasm, GO:0005654: nucleoplasm, GO:0006325: chromatin organization, GO:0006355: regulation of transcription, DNA-templated, GO:0008022: protein C-terminus binding, GO:0031965: nuclear membrane, GO:0035267: NuA4 histone acetyltransferase complex, GO:0040008: regulation of growth, GO:0043967: histone H4 acetylation, GO:0043968: histone H2A acetylation		0.000653553	0.0182265	0.00978903	1.7269	2.44848	0.0486249	0.49692	0.321139	-1.85729	-7.07161	0.000301792	0.0132509	0.00706282	-3.20735	-5.62484	0.00113137	0.0444185	0.0237704	1301	4	5.60923	5.29061	5.59649	6.74847	6.31361	5.59649	4.59407	4.59895	4.64515
65106_at	65106	10550	protein_coding	Arl6ip5	ADP-ribosylation factor-like 6 interacting protein 5	GO:0002037: negative regulation of L-glutamate import across plasma membrane, GO:0005515: protein binding, GO:0005737: cytoplasm, GO:0005783: endoplasmic reticulum, GO:0005856: cytoskeleton, GO:0005886: plasma membrane, GO:0008022: protein C-terminus binding, GO:0008631: intrinsic apoptotic signaling pathway in response to oxidative stress, GO:0010917: negative regulation of mitochondrial membrane potential, GO:0015813: L-glutamate transmembrane transport, GO:0016020: membrane, GO:0016021: integral component of membrane, GO:0032874: positive regulation of stress-activated MAPK cascade, GO:0043065: positive regulation of apoptotic process, GO:0043280: positive regulation of cysteine-type endopeptidase activity involved in apoptotic process, GO:0051051: negative regulation of transport, GO:0051580: regulation of neurotransmitter uptake		0.000671306	0.0185529	0.00996336	1.49905	2.72303	0.0334102	0.464525	0.289999	-1.5387	-4.58286	0.00320051	0.0483632	0.0261654	-2.30658	-5.77342	0.000982528	0.0403582	0.0215773	1245	4	7.7803	7.85858	7.52742	8.69138	7.98753	8.16411	7.01822	7.04633	7.24613
16341_at	16341	3646	protein_coding	Eif3e	eukaryotic translation initiation factor 3, subunit E	GO:0000184: nuclear-transcribed mRNA catabolic process, nonsense-mediated decay, GO:0003743: translation initiation factor activity, GO:0003743: translation initiation factor activity, GO:0003743: translation initiation factor activity, GO:0005634: nucleus, GO:0005634: nucleus, GO:0005737: cytoplasm, GO:0005829: cytosol, GO:0005852: eukaryotic translation initiation factor 3 complex, GO:0005852: eukaryotic translation initiation factor 3 complex, GO:0005852: eukaryotic translation initiation factor 3 complex, GO:0006412: translation, GO:0006413: translational initiation, GO:0006413: translational initiation, GO:0006413: translational initiation, GO:0016604: nuclear body, GO:0016605: PML body, GO:0045727: positive regulation of translation, GO:0047485: protein N-terminus binding, GO:1902416: positive regulation of mRNA binding	03013: RNA transport, 05160: Hepatitis C	0.000692512	0.0188319	0.0101114	3.10484	4.30924	0.00468132	0.306342	0.171081	-1.4736	-2.38555	0.0518232	0.257607	0.152789	-4.57531	-5.42936	0.00136767	0.0490944	0.0263009	1217	4	2.67974	2.67974	2.24078	4.86329	3.57454	3.74875	2.15073	1.45938	2.23673
13665_at	13665	1965	protein_coding	Eif2s1	eukaryotic translation initiation factor 2, subunit 1 alpha	GO:0003676: nucleic acid binding, GO:0003723: RNA binding, GO:0003743: translation initiation factor activity, GO:0003743: translation initiation factor activity, GO:0005515: protein binding, GO:0005634: nucleus, GO:0005634: nucleus, GO:0005737: cytoplasm, GO:0005737: cytoplasm, GO:0005850: eukaryotic translation initiation factor 2 complex, GO:0005850: eukaryotic translation initiation factor 2 complex, GO:0005851: eukaryotic translation initiation factor 2B complex, GO:0005851: eukaryotic translation initiation factor 2B complex, GO:0006412: translation, GO:0006413: translational initiation, GO:0006417: regulation of translation, GO:0007568: aging, GO:0010494: cytoplasmic stress granule, GO:0032057: negative regulation of translational initiation in response to stress, GO:0033290: eukaryotic 48S preinitiation complex, GO:0034063: stress granule assembly, GO:0034198: cellular response to amino acid starvation, GO:0034599: cellular response to oxidative stress, GO:0034605: cellular response to heat, GO:0034644: cellular response to UV, GO:0034976: response to endoplasmic reticulum stress, GO:0034976: response to endoplasmic reticulum stress, GO:0043022: ribosome binding, GO:0043022: ribosome binding, GO:0043558: regulation of translational initiation in response to stress, GO:0043614: multi-eIF complex, GO:0044207: translation initiation ternary complex, GO:0045202: synapse, GO:0045202: synapse, GO:0046777: protein autophosphorylation, GO:0097451: glial limiting end-foot, GO:1901216: positive regulation of neuron death, GO:1905098: negative regulation of guanyl-nucleotide exchange factor activity, GO:2000676: positive regulation of type B pancreatic cell apoptotic process	03013: RNA transport, 04141: Protein processing in endoplasmic reticulum, 05160: Hepatitis C	0.000733737	0.0193517	0.010387	2.90519	5.25653	0.00172751	0.252955	0.140112	1.21605	1.43779	0.197593	0.521054	0.371684	-2.38903	-5.01129	0.00208567	0.0568383	0.030519	1083	4	3.79076	3.35806	2.99966	5.41903	4.74313	4.56477	3.79076	3.79076	3.50403
71881_at	71881	57136	protein_coding	Apmap	adipocyte plasma membrane associated protein	GO:0004064: arylesterase activity, GO:0005783: endoplasmic reticulum, GO:0009058: biosynthetic process, GO:0009986: cell surface, GO:0016020: membrane, GO:0016020: membrane, GO:0016021: integral component of membrane, GO:0016844: strictosidine synthase activity		0.000737463	0.0194036	0.0104145	1.77858	6.10932	0.000777493	0.20974	0.112548	-1.07564	-0.665341	0.529098	0.805331	0.698448	-1.9131	-5.27029	0.00160159	0.0522747	0.0280195	1174	4	3.19149	3.51824	3.36478	4.03378	4.1689	4.36333	3.37982	2.92052	3.42513
67241_at	67241	79677	protein_coding	Smc6	structural maintenance of chromosomes 6	GO:0000166: nucleotide binding, GO:0000722: telomere maintenance via recombination, GO:0000724: double-strand break repair via homologous recombination, GO:0000781: chromosome, telomeric region, GO:0000781: chromosome, telomeric region, GO:0000803: sex chromosome, GO:0005524: ATP binding, GO:0005622: intracellular, GO:0005634: nucleus, GO:0005654: nucleoplasm, GO:0005694: chromosome, GO:0006281: DNA repair, GO:0006310: DNA recombination, GO:0006974: cellular response to DNA damage stimulus, GO:0016605: PML body, GO:0016605: PML body, GO:0030915: Smc5-Smc6 complex, GO:0031625: ubiquitin protein ligase binding, GO:0035061: interchromatin granule, GO:0035861: site of double-strand break, GO:0051984: positive regulation of chromosome segregation, GO:0090398: cellular senescence		0.000742977	0.0194472	0.0104375	1.5863	3.1173	0.0198035	0.412018	0.247874	-1.56936	-2.85675	0.0269773	0.17683	0.10054	-2.48947	-7.37487	0.000249766	0.0210982	0.0112445	1264	4	3.47848	3.21716	2.73934	3.87772	3.58144	4.03169	2.26251	2.5858	2.6963
56040_at	56040		protein_coding	Rplp1	ribosomal protein, large, P1	GO:0002181: cytoplasmic translation, GO:0003735: structural constituent of ribosome, GO:0005622: intracellular, GO:0005840: ribosome, GO:0006414: translational elongation, GO:0006417: regulation of translation, GO:0022625: cytosolic large ribosomal subunit, GO:0030295: protein kinase activator activity, GO:0043021: ribonucleoprotein complex binding	03010: Ribosome	0.00075046	0.0195459	0.0104898	1.65185	3.51945	0.011883	0.36504	0.212301	-1.38029	-2.30846	0.0577745	0.274011	0.16417	-2.28003	-7.25341	0.000274705	0.0227786	0.0121393	1204	4	10.1909	10.3308	9.6869	11.064	10.5937	10.7595	9.77889	9.60583	9.49056
52874_at	52874	9933	protein_coding	Pum3	pumilio RNA-binding family member 3	GO:0003677: DNA binding, GO:0003723: RNA binding, GO:0005634: nucleus, GO:0005654: nucleoplasm, GO:0005694: chromosome, GO:0005730: nucleolus, GO:0005730: nucleolus, GO:0005783: endoplasmic reticulum, GO:0010835: regulation of protein ADP-ribosylation		0.000753563	0.0195511	0.0104924	1.47206	2.86363	0.0276607	0.442054	0.273638	-1.46724	-2.82757	0.0280704	0.180871	0.103021	-2.15986	-8.29484	0.000126342	0.0158245	0.00844743	1200	4	4.13208	3.99931	3.47059	4.62799	4.25675	4.44811	3.36082	3.36962	3.29219
17079_at	17079	4064	protein_coding	Cd180	CD180 antigen	GO:0002322: B cell proliferation involved in immune response, GO:0002322: B cell proliferation involved in immune response, GO:0002376: immune system process, GO:0005515: protein binding, GO:0005615: extracellular space, GO:0005886: plasma membrane, GO:0006954: inflammatory response, GO:0016020: membrane, GO:0016021: integral component of membrane, GO:0031012: extracellular matrix, GO:0031666: positive regulation of lipopolysaccharide-mediated signaling pathway, GO:0031666: positive regulation of lipopolysaccharide-mediated signaling pathway, GO:0031666: positive regulation of lipopolysaccharide-mediated signaling pathway, GO:0045087: innate immune response, GO:0071222: cellular response to lipopolysaccharide, GO:0071222: cellular response to lipopolysaccharide		0.000760893	0.0197011	0.0105727	2.29412	3.02971	0.0222031	0.422943	0.256785	-1.88552	-3.70596	0.00893964	0.0895775	0.0492113	-4.32559	-6.34849	0.000582906	0.0327174	0.0174175	1296	4	2.85255	2.23684	3.13883	3.77258	4.58702	3.30587	1.86633	1.97543	1.77548
20514_at	20514	6510	protein_coding	Slc1a5	solute carrier family 1 (neutral amino acid transporter), member 5	GO:0005886: plasma membrane, GO:0006865: amino acid transport, GO:0006868: glutamine transport, GO:0010585: glutamine secretion, GO:0015175: neutral amino acid transmembrane transporter activity, GO:0015186: L-glutamine transmembrane transporter activity, GO:0015194: L-serine transmembrane transporter activity, GO:0015293: symporter activity, GO:0015825: L-serine transport, GO:0016020: membrane, GO:0016021: integral component of membrane, GO:0046872: metal ion binding, GO:0070207: protein homotrimerization, GO:1903803: L-glutamine import across plasma membrane	04974: Protein digestion and absorption	0.00076481	0.0197298	0.0105985	1.58186	4.88821	0.00250818	0.255314	0.140622	-1.24822	-1.74176	0.129149	0.424883	0.281109	-1.97452	-6.17424	0.000680182	0.0350087	0.018634	1121	4	4.49804	4.04621	4.34164	5.03773	4.9369	4.92944	4.28037	3.79622	3.83362
78232_at	78232	122553	protein_coding	Trappc6b	trafficking protein particle complex 6B	GO:0003674: molecular_function, GO:0005783: endoplasmic reticulum, GO:0005794: Golgi apparatus, GO:0005801: cis-Golgi network, GO:0005802: trans-Golgi network, GO:0006888: ER to Golgi vesicle-mediated transport, GO:0016192: vesicle-mediated transport, GO:0043087: regulation of GTPase activity, GO:0048193: Golgi vesicle transport		0.000772969	0.0198721	0.0106746	1.39766	4.07328	0.00612239	0.31497	0.180038	-1.26511	-2.66994	0.0348497	0.205589	0.118949	-1.7682	-5.26341	0.00161267	0.0523674	0.0280679	1125	4	6.07564	6.13857	6.07435	6.69903	6.64556	6.37327	5.97301	5.61979	5.65183
68083_at	68083	55003	protein_coding	Pak1ip1	PAK1 interacting protein 1	GO:0005515: protein binding, GO:0005634: nucleus, GO:0005730: nucleolus, GO:0008283: cell proliferation, GO:0009968: negative regulation of signal transduction, GO:0042254: ribosome biogenesis, GO:0042273: ribosomal large subunit biogenesis, GO:0060021: roof of mouth development, GO:1901796: regulation of signal transduction by p53 class mediator		0.000795916	0.0201764	0.0108363	1.62541	4.31097	0.00467228	0.306342	0.171081	-1.17415	-1.85261	0.110372	0.39118	0.253389	-1.90847	-5.22388	0.0016781	0.0530399	0.0284213	1285	4	5.73477	5.62682	5.83355	6.67647	6.44699	6.12997	5.35141	5.47735	5.66195
66108_at	66108	4704	protein_coding	Ndufa9	NADH:ubiquinone oxidoreductase subunit A9	GO:0003954: NADH dehydrogenase activity, GO:0003954: NADH dehydrogenase activity, GO:0005654: nucleoplasm, GO:0005739: mitochondrion, GO:0005739: mitochondrion, GO:0005743: mitochondrial inner membrane, GO:0005747: mitochondrial respiratory chain complex I, GO:0005747: mitochondrial respiratory chain complex I, GO:0005747: mitochondrial respiratory chain complex I, GO:0005759: mitochondrial matrix, GO:0007623: circadian rhythm, GO:0031966: mitochondrial membrane, GO:0032981: mitochondrial respiratory chain complex I assembly, GO:0044877: protein-containing complex binding, GO:0055114: oxidation-reduction process, GO:0070469: respiratory chain, GO:1901006: ubiquinone-6 biosynthetic process	00190: Oxidative phosphorylation, 01100: Metabolic pathways, 05010: Alzheimer's disease, 05012: Parkinson's disease, 05016: Huntington's disease	0.000803894	0.0203381	0.0109229	2.45563	3.2528	0.0166279	0.393582	0.233867	-2.15643	-4.08278	0.00566841	0.0674742	0.0367711	-5.29538	-5.35247	0.00147554	0.0506138	0.0271412	1116	4	4.91744	4.5701	4.65231	6.61662	5.93011	5.13707	3.95603	2.90184	3.77583
381822_at	381822			Lockd	lncRNA downstream of Cdkn1b			0.000835494	0.0208882	0.0112169	1.39926	5.37506	0.00153795	0.248591	0.137193	-1.24635	-2.20524	0.0668639	0.296705	0.180256	-1.74397	-5.21492	0.00169336	0.0532567	0.0285524	1324	4	2.64239	2.56652	2.55629	3.02561	3.04994	3.14253	2.16584	2.54334	2.05835
70361_at	70361	3998	protein_coding	Lman1	lectin, mannose-binding, 1	GO:0000139: Golgi membrane, GO:0005537: mannose binding, GO:0005783: endoplasmic reticulum, GO:0005789: endoplasmic reticulum membrane, GO:0005793: endoplasmic reticulum-Golgi intermediate compartment, GO:0005793: endoplasmic reticulum-Golgi intermediate compartment, GO:0005793: endoplasmic reticulum-Golgi intermediate compartment, GO:0005794: Golgi apparatus, GO:0005794: Golgi apparatus, GO:0006888: ER to Golgi vesicle-mediated transport, GO:0006888: ER to Golgi vesicle-mediated transport, GO:0007029: endoplasmic reticulum organization, GO:0007029: endoplasmic reticulum organization, GO:0007030: Golgi organization, GO:0007030: Golgi organization, GO:0010638: positive regulation of organelle organization, GO:0015031: protein transport, GO:0016020: membrane, GO:0016021: integral component of membrane, GO:0016192: vesicle-mediated transport, GO:0030017: sarcomere, GO:0030134: COPII-coated ER to Golgi transport vesicle, GO:0030134: COPII-coated ER to Golgi transport vesicle, GO:0030246: carbohydrate binding, GO:0042802: identical protein binding, GO:0043231: intracellular membrane-bounded organelle, GO:0044220: host cell perinuclear region of cytoplasm, GO:0046872: metal ion binding, GO:0062023: collagen-containing extracellular matrix	04141: Protein processing in endoplasmic reticulum	0.000839136	0.0209376	0.0112431	1.99776	5.26246	0.00171742	0.252955	0.140112	-1.0705	-0.628823	0.551263	0.817485	0.715831	-2.1386	-5.0274	0.00205115	0.056622	0.030405	1328	4	2.99889	2.69199	2.96865	3.65357	4.23249	3.71544	3.07442	2.71756	2.53987
72106_at	72106	339123	protein_coding	Jmjd8	jumonji domain containing 8	GO:0003674: molecular_function, GO:0005634: nucleus, GO:0005737: cytoplasm, GO:0005783: endoplasmic reticulum, GO:0005788: endoplasmic reticulum lumen, GO:0006110: regulation of glycolytic process, GO:0043123: positive regulation of I-kappaB kinase/NF-kappaB signaling, GO:1903302: regulation of pyruvate kinase activity, GO:1903672: positive regulation of sprouting angiogenesis		0.000843862	0.0210088	0.011281	1.55045	3.79297	0.00851406	0.341725	0.196054	-1.2196	-2.21115	0.0663059	0.295723	0.179424	-1.89094	-5.60013	0.00115853	0.0449724	0.0240726	1341	4	3.25169	2.98641	2.95272	3.46596	3.62313	3.97153	2.67658	2.80012	2.8674
72057_at	72057	55274	protein_coding	Phf10	PHD finger protein 10	GO:0000123: histone acetyltransferase complex, GO:0000790: nuclear chromatin, GO:0004402: histone acetyltransferase activity, GO:0005515: protein binding, GO:0005634: nucleus, GO:0005634: nucleus, GO:0007399: nervous system development, GO:0042393: histone binding, GO:0045892: negative regulation of transcription, DNA-templated, GO:0045944: positive regulation of transcription by RNA polymerase II, GO:0046872: metal ion binding, GO:0071564: npBAF complex		0.000855536	0.0211725	0.0113682	1.36572	4.8848	0.00251707	0.255314	0.140622	-1.1189	-1.40114	0.207811	0.5361	0.385323	-1.5281	-5.23693	0.00165617	0.0529047	0.0283514	1190	4	5.0356	5.16342	5.00545	5.49581	5.50914	5.55282	4.99503	4.9618	4.75477
66368_at	66368	8634	protein_coding	Rtca	RNA 3'-terminal phosphate cyclase	GO:0000166: nucleotide binding, GO:0003824: catalytic activity, GO:0003963: RNA-3'-phosphate cyclase activity, GO:0005524: ATP binding, GO:0005634: nucleus, GO:0005634: nucleus, GO:0005654: nucleoplasm, GO:0006396: RNA processing, GO:0016874: ligase activity		0.000856028	0.0211725	0.0113682	2.04036	3.59896	0.0107727	0.358426	0.208015	-1.49279	-3.01036	0.0219257	0.156094	0.0878825	-3.04583	-5.55637	0.00120845	0.0462046	0.0247668	1218	4	4.56949	4.49251	4.10494	5.87596	4.86777	5.37711	4.00868	3.49736	3.91862
18120_at	18120	740	protein_coding	Mrpl49	mitochondrial ribosomal protein L49	GO:0003735: structural constituent of ribosome, GO:0005622: intracellular, GO:0005739: mitochondrion, GO:0005739: mitochondrion, GO:0005761: mitochondrial ribosome, GO:0005762: mitochondrial large ribosomal subunit, GO:0005762: mitochondrial large ribosomal subunit, GO:0005840: ribosome, GO:0006412: translation, GO:0008150: biological_process		0.000896231	0.0218901	0.0117519	1.70029	2.24627	0.0643897	0.533107	0.355684	-1.94762	-5.98715	0.000772851	0.0216579	0.011581	-3.31151	-5.46472	0.00132109	0.0484969	0.025986	1303	4	2.81374	2.73126	3.16998	4.23045	3.53127	3.03837	2.1166	1.93671	1.79731
12466_at	12466	908	protein_coding	Cct6a	chaperonin containing Tcp1, subunit 6a (zeta)	GO:0000166: nucleotide binding, GO:0001669: acrosomal vesicle, GO:0002199: zona pellucida receptor complex, GO:0005515: protein binding, GO:0005524: ATP binding, GO:0005737: cytoplasm, GO:0005829: cytosol, GO:0005832: chaperonin-containing T-complex, GO:0005832: chaperonin-containing T-complex, GO:0005832: chaperonin-containing T-complex, GO:0005874: microtubule, GO:0006457: protein folding, GO:0007339: binding of sperm to zona pellucida, GO:0032212: positive regulation of telomere maintenance via telomerase, GO:0044297: cell body, GO:0050821: protein stabilization, GO:0051082: unfolded protein binding, GO:0071987: WD40-repeat domain binding, GO:1901998: toxin transport, GO:1904851: positive regulation of establishment of protein localization to telomere		0.000934678	0.0224623	0.0120686	2.84476	4.99114	0.00225586	0.253713	0.140112	-1.45417	-1.4623	0.191019	0.512327	0.36306	-4.13677	-6.14988	0.000695199	0.0353967	0.01884	1254	4	2.93397	2.89269	1.96916	4.52901	3.8919	4.00658	1.54478	1.78842	2.74049
66880_at	66880	51319	protein_coding	Rsrc1	arginine/serine-rich coiled-coil 1	GO:0000380: alternative mRNA splicing, via spliceosome, GO:0000398: mRNA splicing, via spliceosome, GO:0005515: protein binding, GO:0005634: nucleus, GO:0005737: cytoplasm, GO:0006397: mRNA processing, GO:0006468: protein phosphorylation, GO:0006913: nucleocytoplasmic transport, GO:0008380: RNA splicing, GO:0016607: nuclear speck, GO:0046677: response to antibiotic		0.000969252	0.0229248	0.0123149	1.82651	5.10295	0.00201372	0.253089	0.140112	1.00486	0.00493869	0.99621	0.999197	0.99828	-1.81768	-4.44052	0.0038557	0.073766	0.0400578	1144	4	2.34627	2.33509	2.25926	3.51247	2.94899	3.02051	2.11359	2.43353	2.39534
16600_at	16600	9314	protein_coding	Klf4	Kruppel-like factor 4 (gut)	GO:0000122: negative regulation of transcription by RNA polymerase II, GO:0000785: chromatin, GO:0000790: nuclear chromatin, GO:0000978: RNA polymerase II proximal promoter sequence-specific DNA binding, GO:0000981: DNA-binding transcription factor activity, RNA polymerase II-specific, GO:0000987: proximal promoter sequence-specific DNA binding, GO:0001010: RNA polymerase II sequence-specific DNA-binding transcription factor recruiting activity, GO:0001077: proximal promoter DNA-binding transcription activator activity, RNA polymerase II-specific, GO:0001077: proximal promoter DNA-binding transcription activator activity, RNA polymerase II-specific, GO:0001077: proximal promoter DNA-binding transcription activator activity, RNA polymerase II-specific, GO:0001085: RNA polymerase II transcription factor binding, GO:0001085: RNA polymerase II transcription factor binding, GO:0001221: transcription cofactor binding, GO:0003676: nucleic acid binding, GO:0003677: DNA binding, GO:0003690: double-stranded DNA binding, GO:0003700: DNA-binding transcription factor activity, GO:0003700: DNA-binding transcription factor activity, GO:0005515: protein binding, GO:0005634: nucleus, GO:0005634: nucleus, GO:0005634: nucleus, GO:0005634: nucleus, GO:0005654: nucleoplasm, GO:0005667: transcription factor complex, GO:0005719: nuclear euchromatin, GO:0005737: cytoplasm, GO:0006351: transcription, DNA-templated, GO:0006357: regulation of transcription by RNA polymerase II, GO:0006357: regulation of transcription by RNA polymerase II, GO:0006366: transcription by RNA polymerase II, GO:0008013: beta-catenin binding, GO:0008134: transcription factor binding, GO:0008285: negative regulation of cell proliferation, GO:0009913: epidermal cell differentiation, GO:0010033: response to organic substance, GO:0010628: positive regulation of gene expression, GO:0010629: negative regulation of gene expression, GO:0014067: negative regulation of phosphatidylinositol 3-kinase signaling, GO:0014740: negative regulation of muscle hyperplasia, GO:0016525: negative regulation of angiogenesis, GO:0019827: stem cell population maintenance, GO:0030154: cell differentiation, GO:0030336: negative regulation of cell migration, GO:0031077: post-embryonic camera-type eye development, GO:0032088: negative regulation of NF-kappaB transcription factor activity, GO:0032270: positive regulation of cellular protein metabolic process, GO:0032526: response to retinoic acid, GO:0034115: negative regulation of heterotypic cell-cell adhesion, GO:0035014: phosphatidylinositol 3-kinase regulator activity, GO:0035166: post-embryonic hemopoiesis, GO:0042127: regulation of cell proliferation, GO:0042826: histone deacetylase binding, GO:0043154: negative regulation of cysteine-type endopeptidase activity involved in apoptotic process, GO:0043433: negative regulation of DNA-binding transcription factor activity, GO:0043565: sequence-specific DNA binding, GO:0043565: sequence-specific DNA binding, GO:0044212: transcription regulatory region DNA binding, GO:0044212: transcription regulatory region DNA binding, GO:0044798: nuclear transcription factor complex, GO:0045415: negative regulation of interleukin-8 biosynthetic process, GO:0045429: positive regulation of nitric oxide biosynthetic process, GO:0045444: fat cell differentiation, GO:0045595: regulation of cell differentiation, GO:0045892: negative regulation of transcription, DNA-templated, GO:0045892: negative regulation of transcription, DNA-templated, GO:0045892: negative regulation of transcription, DNA-templated, GO:0045893: positive regulation of transcription, DNA-templated, GO:0045893: positive regulation of transcription, DNA-templated, GO:0045944: positive regulation of transcription by RNA polymerase II, GO:0045944: positive regulation of transcription by RNA polymerase II, GO:0045944: positive regulation of transcription by RNA polymerase II, GO:0046872: metal ion binding, GO:0046985: positive regulation of hemoglobin biosynthetic process, GO:0048662: negative regulation of smooth muscle cell proliferation, GO:0048679: regulation of axon regeneration, GO:0048679: regulation of axon regeneration, GO:0048730: epidermis morphogenesis, GO:0051247: positive regulation of protein metabolic process, GO:0051898: negative regulation of protein kinase B signaling, GO:0051973: positive regulation of telomerase activity, GO:0060070: canonical Wnt signaling pathway, GO:0060761: negative regulation of response to cytokine stimulus, GO:0061614: pri-miRNA transcription by RNA polymerase II, GO:0070373: negative regulation of ERK1 and ERK2 cascade, GO:0071363: cellular response to growth factor stimulus, GO:0071499: cellular response to laminar fluid shear stress, GO:0090051: negative regulation of cell migration involved in sprouting angiogenesis, GO:1903672: positive regulation of sprouting angiogenesis, GO:1904798: positive regulation of core promoter binding, GO:1904998: negative regulation of leukocyte adhesion to arterial endothelial cell, GO:1990830: cellular response to leukemia inhibitory factor, GO:1990841: promoter-specific chromatin binding, GO:2000134: negative regulation of G1/S transition of mitotic cell cycle, GO:2000342: negative regulation of chemokine (C-X-C motif) ligand 2 production		0.00100073	0.0234296	0.0125846	1.81567	4.18247	0.00540176	0.314003	0.176848	-1.11578	-1.21453	0.267501	0.604039	0.453309	-2.02589	-5.06104	0.00198113	0.055848	0.0299641	1183	4	3.12983	2.81251	3.05493	3.74167	3.53633	4.22947	2.88231	2.74955	2.90515
100042634_at	100042634			Gm3940	ribosomal protein L23A pseudogene			0.00101967	0.023742	0.0127516	2.06421	4.92747	0.00240836	0.255314	0.140622	1.10267	0.942667	0.380103	0.701089	0.566819	-1.87201	-4.98428	0.00214501	0.0577134	0.031051	1140	4	3.33994	3.70316	3.12928	4.77135	4.18088	4.35063	3.48309	3.66061	3.50431
545808_at	545808			Rps2-ps5	ribosomal protein S2, pseudogene 5			0.001034	0.0239439	0.0128593	2.29173	4.66977	0.00315627	0.269511	0.148115	1.04243	0.449499	0.667915	0.877404	0.803926	-2.19844	-5.10818	0.0018875	0.0550255	0.0295306	1142	4	6.78231	6.8826	6.28516	8.27703	7.49189	7.72246	6.63779	6.83049	6.72317
66590_at	66590	2193	protein_coding	Farsa	phenylalanyl-tRNA synthetase, alpha subunit	GO:0000049: tRNA binding, GO:0000166: nucleotide binding, GO:0004812: aminoacyl-tRNA ligase activity, GO:0004826: phenylalanine-tRNA ligase activity, GO:0004826: phenylalanine-tRNA ligase activity, GO:0005524: ATP binding, GO:0005737: cytoplasm, GO:0005737: cytoplasm, GO:0005829: cytosol, GO:0006412: translation, GO:0006432: phenylalanyl-tRNA aminoacylation, GO:0006432: phenylalanyl-tRNA aminoacylation, GO:0009328: phenylalanine-tRNA ligase complex, GO:0009328: phenylalanine-tRNA ligase complex, GO:0016874: ligase activity, GO:0043039: tRNA aminoacylation, GO:0051290: protein heterotetramerization	00970: Aminoacyl-tRNA biosynthesis	0.00105008	0.0241404	0.0129637	2.08064	5.03565	0.00215573	0.253713	0.140112	-1.04835	-0.246276	0.813189	0.938459	0.898693	-2.18124	-5.86281	0.000903717	0.0387569	0.0206919	1079	4	4.75331	4.10667	4.17596	5.60977	5.49058	5.16092	4.2234	4.59011	4.05623
68197_at	68197	4718	protein_coding	Ndufc2	NADH:ubiquinone oxidoreductase subunit C2	GO:0005737: cytoplasm, GO:0005739: mitochondrion, GO:0005739: mitochondrion, GO:0005743: mitochondrial inner membrane, GO:0005747: mitochondrial respiratory chain complex I, GO:0006120: mitochondrial electron transport, NADH to ubiquinone, GO:0008137: NADH dehydrogenase (ubiquinone) activity, GO:0010918: positive regulation of mitochondrial membrane potential, GO:0016020: membrane, GO:0016021: integral component of membrane, GO:0032981: mitochondrial respiratory chain complex I assembly, GO:0050727: regulation of inflammatory response, GO:0055114: oxidation-reduction process, GO:0060547: negative regulation of necrotic cell death, GO:0070469: respiratory chain, GO:1901223: negative regulation of NIK/NF-kappaB signaling, GO:1903427: negative regulation of reactive oxygen species biosynthetic process, GO:2001171: positive regulation of ATP biosynthetic process	00190: Oxidative phosphorylation, 01100: Metabolic pathways, 05010: Alzheimer's disease, 05012: Parkinson's disease, 05016: Huntington's disease	0.00110393	0.0248783	0.013357	3.02263	4.64418	0.00324382	0.270658	0.148672	-1.21857	-0.920548	0.390707	0.709224	0.576835	-3.6833	-5.51597	0.00125671	0.047198	0.0252952	1252	4	6.40815	6.62067	5.73028	8.42281	7.67269	7.38711	5.55777	5.8877	6.45454
633188_at	633188			Gm20762	predicted gene, 20762			0.0011106	0.0249166	0.0133769	2.81774	4.33425	0.00455228	0.303002	0.169258	-1.14191	-0.662999	0.530503	0.80625	0.699226	-3.21761	-5.50506	0.00127011	0.0474909	0.0254512	1152	4	6.3367	6.45855	5.6467	8.20256	7.10407	7.52787	5.85556	6.26603	5.82796
70478_at	70478	4285	protein_coding	Mipep	mitochondrial intermediate peptidase	GO:0004175: endopeptidase activity, GO:0004222: metalloendopeptidase activity, GO:0005739: mitochondrion, GO:0005739: mitochondrion, GO:0005739: mitochondrion, GO:0005759: mitochondrial matrix, GO:0006508: proteolysis, GO:0006518: peptide metabolic process, GO:0006627: protein processing involved in protein targeting to mitochondrion, GO:0008233: peptidase activity, GO:0008237: metallopeptidase activity, GO:0016787: hydrolase activity, GO:0046872: metal ion binding		0.00111582	0.0249744	0.0134077	1.84991	5.43304	0.00145388	0.248591	0.137193	1.11209	1.17814	0.280734	0.616545	0.467405	-1.66345	-3.90793	0.00714042	0.0975039	0.0535455	1356	4	2.26213	2.28152	2.17899	3.34766	2.78652	3.19621	2.46604	2.18979	2.50838
17155_at	17155	4121	protein_coding	Man1a	mannosidase 1, alpha	GO:0000139: Golgi membrane, GO:0000139: Golgi membrane, GO:0003824: catalytic activity, GO:0004571: mannosyl-oligosaccharide 1,2-alpha-mannosidase activity, GO:0005509: calcium ion binding, GO:0005783: endoplasmic reticulum, GO:0005793: endoplasmic reticulum-Golgi intermediate compartment, GO:0005794: Golgi apparatus, GO:0005829: cytosol, GO:0006491: N-glycan processing, GO:0008152: metabolic process, GO:0016020: membrane, GO:0016021: integral component of membrane, GO:0016787: hydrolase activity, GO:0016798: hydrolase activity, acting on glycosyl bonds, GO:0046872: metal ion binding	00510: N-Glycan biosynthesis, 01100: Metabolic pathways, 04141: Protein processing in endoplasmic reticulum	0.00112624	0.0250531	0.0134491	1.78123	5.59847	0.00124128	0.248591	0.137193	1.32145	3.01445	0.0218058	0.155668	0.0876339	-1.34793	-2.91124	0.025378	0.178376	0.103039	1383	4	2.48733	2.27201	2.13711	2.92133	3.15134	3.31707	2.6492	2.62532	2.84035
72649_at	72649	84928	protein_coding	Tmem209	transmembrane protein 209	GO:0003674: molecular_function, GO:0005575: cellular_component, GO:0008150: biological_process, GO:0016020: membrane, GO:0016021: integral component of membrane		0.00115666	0.0254186	0.0136436	1.91835	4.37215	0.0043642	0.298809	0.166749	-1.24333	-1.15057	0.291127	0.627088	0.478807	-2.38515	-6.96309	0.000346725	0.0261597	0.0139371	1205	4	3.30323	3.64232	2.79764	4.33222	4.0675	4.27195	3.23811	2.63749	2.98483
117109_at	117109	51367	protein_coding	Pop5	processing of precursor 5, ribonuclease P/MRP family (S. cerevisiae)	GO:0000171: ribonuclease MRP activity, GO:0000172: ribonuclease MRP complex, GO:0000172: ribonuclease MRP complex, GO:0000172: ribonuclease MRP complex, GO:0001682: tRNA 5'-leader removal, GO:0004526: ribonuclease P activity, GO:0004526: ribonuclease P activity, GO:0004526: ribonuclease P activity, GO:0004540: ribonuclease activity, GO:0005634: nucleus, GO:0005655: nucleolar ribonuclease P complex, GO:0005655: nucleolar ribonuclease P complex, GO:0006364: rRNA processing, GO:0006364: rRNA processing, GO:0008033: tRNA processing, GO:0008033: tRNA processing, GO:0016070: RNA metabolic process, GO:0016787: hydrolase activity, GO:0030681: multimeric ribonuclease P complex	03008: Ribosome biogenesis in eukaryotes, 03013: RNA transport	0.00116827	0.0255851	0.0137325	1.65206	3.49498	0.0122495	0.36504	0.212301	-1.25612	-3.12043	0.0189354	0.141807	0.0793734	-2.07518	-4.86523	0.00243023	0.0613615	0.0331208	1279	4	2.9755	2.9755	2.99968	3.96012	3.83069	3.23411	2.7621	2.54255	2.65092
14961_at	14961	3119	protein_coding	H2-Ab1	histocompatibility 2, class II antigen A, beta 1	GO:0002344: B cell affinity maturation, GO:0002376: immune system process, GO:0002381: immunoglobulin production involved in immunoglobulin mediated immune response, GO:0002455: humoral immune response mediated by circulating immunoglobulin, GO:0002504: antigen processing and presentation of peptide or polysaccharide antigen via MHC class II, GO:0002579: positive regulation of antigen processing and presentation, GO:0002827: positive regulation of T-helper 1 type immune response, GO:0005515: protein binding, GO:0005622: intracellular, GO:0005769: early endosome, GO:0005771: multivesicular body, GO:0005794: Golgi apparatus, GO:0005886: plasma membrane, GO:0006955: immune response, GO:0008134: transcription factor binding, GO:0009897: external side of plasma membrane, GO:0009986: cell surface, GO:0015643: toxic substance binding, GO:0016020: membrane, GO:0016021: integral component of membrane, GO:0019882: antigen processing and presentation, GO:0019886: antigen processing and presentation of exogenous peptide antigen via MHC class II, GO:0031625: ubiquitin protein ligase binding, GO:0042130: negative regulation of T cell proliferation, GO:0042605: peptide antigen binding, GO:0042613: MHC class II protein complex, GO:0046635: positive regulation of alpha-beta T cell activation, GO:0046635: positive regulation of alpha-beta T cell activation, GO:0046635: positive regulation of alpha-beta T cell activation, GO:0046982: protein heterodimerization activity, GO:0048002: antigen processing and presentation of peptide antigen, GO:0071346: cellular response to interferon-gamma, GO:1990405: protein antigen binding	04145: Phagosome, 04514: Cell adhesion molecules (CAMs), 04612: Antigen processing and presentation, 04672: Intestinal immune network for IgA production, 04940: Type I diabetes mellitus, 05140: Leishmaniasis, 05145: Toxoplasmosis, 05150: Staphylococcus aureus infection, 05310: Asthma, 05320: Autoimmune thyroid disease, 05322: Systemic lupus erythematosus, 05323: Rheumatoid arthritis, 05330: Allograft rejection, 05332: Graft-versus-host disease, 05416: Viral myocarditis	0.00120559	0.0260879	0.0140368	4.07691	5.57253	0.00127215	0.248591	0.137193	2.68151	4.90934	0.00224727	0.0394474	0.0212622	-1.52038	-1.51497	0.178083	0.46213	0.328893	1387	4	5.47659	5.9664	6.25608	7.26614	8.52003	7.82665	7.69958	6.82289	7.41722
66248_at	66248	29880	protein_coding	Alg5	asparagine-linked glycosylation 5 (dolichyl-phosphate beta-glucosyltransferase)	GO:0004581: dolichyl-phosphate beta-glucosyltransferase activity, GO:0005783: endoplasmic reticulum, GO:0005789: endoplasmic reticulum membrane, GO:0006487: protein N-linked glycosylation, GO:0007368: determination of left/right symmetry, GO:0016020: membrane, GO:0016021: integral component of membrane, GO:0016740: transferase activity, GO:0016757: transferase activity, transferring glycosyl groups	00510: N-Glycan biosynthesis, 01100: Metabolic pathways	0.00121594	0.0261552	0.0140838	2.22214	3.81408	0.00830171	0.339303	0.19432	-1.48078	-2.19067	0.0682597	0.300168	0.18292	-3.29049	-5.51027	0.00126368	0.0473413	0.0253714	1219	4	5.13263	4.80383	4.4164	6.38835	5.40054	5.94169	4.14625	3.84701	4.63676
18795_at	18795	23236	protein_coding	Plcb1	phospholipase C, beta 1	GO:0000086: G2/M transition of mitotic cell cycle, GO:0000086: G2/M transition of mitotic cell cycle, GO:0000790: nuclear chromatin, GO:0001556: oocyte maturation, GO:0004435: phosphatidylinositol phospholipase C activity, GO:0004435: phosphatidylinositol phospholipase C activity, GO:0004435: phosphatidylinositol phospholipase C activity, GO:0005096: GTPase activator activity, GO:0005509: calcium ion binding, GO:0005515: protein binding, GO:0005515: protein binding, GO:0005516: calmodulin binding, GO:0005516: calmodulin binding, GO:0005521: lamin binding, GO:0005546: phosphatidylinositol-4,5-bisphosphate binding, GO:0005634: nucleus, GO:0005634: nucleus, GO:0005634: nucleus, GO:0005634: nucleus, GO:0005737: cytoplasm, GO:0005737: cytoplasm, GO:0005737: cytoplasm, GO:0005829: cytosol, GO:0006397: mRNA processing, GO:0006629: lipid metabolic process, GO:0007155: cell adhesion, GO:0007165: signal transduction, GO:0007213: G protein-coupled acetylcholine receptor signaling pathway, GO:0007215: glutamate receptor signaling pathway, GO:0007420: brain development, GO:0007613: memory, GO:0007613: memory, GO:0008081: phosphoric diester hydrolase activity, GO:0008277: regulation of G protein-coupled receptor signaling pathway, GO:0008286: insulin receptor signaling pathway, GO:0016020: membrane, GO:0016042: lipid catabolic process, GO:0016607: nuclear speck, GO:0016607: nuclear speck, GO:0016607: nuclear speck, GO:0016787: hydrolase activity, GO:0019899: enzyme binding, GO:0021987: cerebral cortex development, GO:0030218: erythrocyte differentiation, GO:0030225: macrophage differentiation, GO:0031161: phosphatidylinositol catabolic process, GO:0032417: positive regulation of sodium:proton antiporter activity, GO:0032735: positive regulation of interleukin-12 production, GO:0032957: inositol trisphosphate metabolic process, GO:0034284: response to monosaccharide, GO:0035556: intracellular signal transduction, GO:0035722: interleukin-12-mediated signaling pathway, GO:0035723: interleukin-15-mediated signaling pathway, GO:0040019: positive regulation of embryonic development, GO:0042803: protein homodimerization activity, GO:0043209: myelin sheath, GO:0043434: response to peptide hormone, GO:0045444: fat cell differentiation, GO:0045663: positive regulation of myoblast differentiation, GO:0045892: negative regulation of transcription, DNA-templated, GO:0045893: positive regulation of transcription, DNA-templated, GO:0046330: positive regulation of JNK cascade, GO:0048009: insulin-like growth factor receptor signaling pathway, GO:0048639: positive regulation of developmental growth, GO:0051726: regulation of cell cycle, GO:0060466: activation of meiosis involved in egg activation, GO:0070498: interleukin-1-mediated signaling pathway, GO:0080154: regulation of fertilization, GO:0098978: glutamatergic synapse, GO:0098978: glutamatergic synapse, GO:0098978: glutamatergic synapse, GO:0098982: GABA-ergic synapse, GO:0099170: postsynaptic modulation of chemical synaptic transmission, GO:0099170: postsynaptic modulation of chemical synaptic transmission, GO:0099170: postsynaptic modulation of chemical synaptic transmission, GO:0099178: regulation of retrograde trans-synaptic signaling by endocanabinoid, GO:1900087: positive regulation of G1/S transition of mitotic cell cycle, GO:1902618: cellular response to fluoride, GO:1904117: cellular response to vasopressin, GO:1904637: cellular response to ionomycin, GO:1905631: cellular response to glyceraldehyde, GO:2000344: positive regulation of acrosome reaction, GO:2000438: negative regulation of monocyte extravasation, GO:2000560: positive regulation of CD24 biosynthetic process	00562: Inositol phosphate metabolism, 01100: Metabolic pathways, 04020: Calcium signaling pathway, 04062: Chemokine signaling pathway, 04070: Phosphatidylinositol signaling system, 04270: Vascular smooth muscle contraction, 04310: Wnt signaling pathway, 04540: Gap junction, 04720: Long-term potentiation, 04730: Long-term depression, 04912: GnRH signaling pathway, 04916: Melanogenesis, 04970: Salivary secretion, 04971: Gastric acid secretion, 04972: Pancreatic secretion, 05010: Alzheimer's disease, 05016: Huntington's disease, 05142: Chagas disease (American trypanosomiasis), 05143: African trypanosomiasis, 05146: Amoebiasis	0.00121964	0.0261887	0.0141016	1.92196	3.93467	0.00719589	0.330473	0.188058	-1.21564	-2.12278	0.0751668	0.317949	0.195985	-2.33642	-4.79035	0.00263138	0.0634175	0.0343376	1127	4	3.24884	3.13097	3.08881	4.56614	3.73563	3.85291	2.67265	3.07368	2.8539
69241_at	69241	5433	protein_coding	Polr2d	polymerase (RNA) II (DNA directed) polypeptide D	GO:0000166: nucleotide binding, GO:0000288: nuclear-transcribed mRNA catabolic process, deadenylation-dependent decay, GO:0000932: P-body, GO:0003697: single-stranded DNA binding, GO:0003727: single-stranded RNA binding, GO:0003824: catalytic activity, GO:0003899: DNA-directed 5'-3' RNA polymerase activity, GO:0003899: DNA-directed 5'-3' RNA polymerase activity, GO:0005634: nucleus, GO:0005654: nucleoplasm, GO:0005665: RNA polymerase II, core complex, GO:0005665: RNA polymerase II, core complex, GO:0005829: cytosol, GO:0006352: DNA-templated transcription, initiation, GO:0006366: transcription by RNA polymerase II, GO:0006367: transcription initiation from RNA polymerase II promoter, GO:0016607: nuclear speck, GO:0030880: RNA polymerase complex, GO:0031369: translation initiation factor binding, GO:0031990: mRNA export from nucleus in response to heat stress, GO:0034402: recruitment of 3'-end processing factors to RNA polymerase II holoenzyme complex, GO:0044237: cellular metabolic process, GO:0045948: positive regulation of translational initiation	00230: Purine metabolism, 00240: Pyrimidine metabolism, 01100: Metabolic pathways, 03020: RNA polymerase, 05016: Huntington's disease	0.00122055	0.0261887	0.0141016	2.78132	5.21273	0.00180416	0.252955	0.140112	1.29511	2.43469	0.0483643	0.24793	0.146591	-2.14755	-3.54744	0.0111043	0.12076	0.0673134	1349	4	2.40221	2.47516	2.38306	4.44642	3.61818	3.40515	2.6047	2.67394	3.05984
13732_at	13732	2014	protein_coding	Emp3	epithelial membrane protein 3	GO:0005886: plasma membrane, GO:0005886: plasma membrane, GO:0008219: cell death, GO:0016020: membrane, GO:0016021: integral component of membrane, GO:0016049: cell growth, GO:0032060: bleb assembly		0.00122217	0.0262015	0.0141083	1.72365	6.09688	0.000786127	0.20974	0.112548	-1.0198	-0.246577	0.812965	0.938427	0.898636	-1.75777	-4.60506	0.00321452	0.0680007	0.0368884	1090	4	7.18726	7.12673	6.93873	8.01188	7.90611	7.68339	6.7248	7.21743	7.18643
231413_at	231413	2926	protein_coding	Grsf1	G-rich RNA sequence binding factor 1	GO:0003676: nucleic acid binding, GO:0003723: RNA binding, GO:0005737: cytoplasm, GO:0005739: mitochondrion, GO:0005739: mitochondrion, GO:0006396: RNA processing, GO:0006397: mRNA processing, GO:0008033: tRNA processing, GO:0009952: anterior/posterior pattern specification, GO:0016331: morphogenesis of embryonic epithelium, GO:0035770: ribonucleoprotein granule, GO:0042645: mitochondrial nucleoid		0.00122896	0.0263005	0.0141609	1.37143	3.41128	0.0136005	0.3768	0.220138	-1.28043	-2.17585	0.0697103	0.304451	0.185891	-1.75602	-6.35062	0.000581819	0.0327174	0.0174175	1179	4	3.72116	3.82836	3.3841	4.07046	4.15465	4.1106	3.1892	3.19895	3.49103
66413_at	66413	9861	protein_coding	Psmd6	proteasome (prosome, macropain) 26S subunit, non-ATPase, 6	GO:0000502: proteasome complex, GO:0005838: proteasome regulatory particle, GO:0022624: proteasome accessory complex, GO:0030234: enzyme regulator activity, GO:0043161: proteasome-mediated ubiquitin-dependent protein catabolic process	03050: Proteasome	0.00128779	0.026923	0.0145033	2.12642	5.90288	0.000935917	0.216333	0.115968	-1.35807	-1.71092	0.134901	0.433464	0.288881	-2.88783	-5.02119	0.00206437	0.056622	0.030405	1214	4	5.67893	5.79269	5.3854	7.02153	6.50151	6.57238	4.85297	4.6729	5.77904
68202_at	68202	4698	protein_coding	Ndufa5	NADH:ubiquinone oxidoreductase subunit A5	GO:0005739: mitochondrion, GO:0005743: mitochondrial inner membrane, GO:0005747: mitochondrial respiratory chain complex I, GO:0008137: NADH dehydrogenase (ubiquinone) activity, GO:0016020: membrane, GO:0022904: respiratory electron transport chain, GO:0032981: mitochondrial respiratory chain complex I assembly, GO:0045271: respiratory chain complex I, GO:0055114: oxidation-reduction process, GO:0070469: respiratory chain	00190: Oxidative phosphorylation, 01100: Metabolic pathways, 05010: Alzheimer's disease, 05012: Parkinson's disease, 05016: Huntington's disease	0.00130468	0.0270375	0.0145755	3.01344	3.76315	0.00882431	0.341933	0.196397	-1.34642	-2.80758	0.0288466	0.183981	0.10494	-4.05737	-4.70411	0.00288658	0.0662402	0.0359651	1111	4	4.87974	4.88758	4.73837	7.15319	6.08841	5.58413	4.62073	4.10035	4.45423
13478_at	13478	1798	protein_coding	Dpagt1	dolichyl-phosphate (UDP-N-acetylglucosamine) acetylglucosaminephosphotransferase 1 (GlcNAc-1-P transferase)	GO:0003975: UDP-N-acetylglucosamine-dolichyl-phosphate N-acetylglucosaminephosphotransferase activity, GO:0003975: UDP-N-acetylglucosamine-dolichyl-phosphate N-acetylglucosaminephosphotransferase activity, GO:0003975: UDP-N-acetylglucosamine-dolichyl-phosphate N-acetylglucosaminephosphotransferase activity, GO:0003976: UDP-N-acetylglucosamine-lysosomal-enzyme N-acetylglucosaminephosphotransferase activity, GO:0003976: UDP-N-acetylglucosamine-lysosomal-enzyme N-acetylglucosaminephosphotransferase activity, GO:0005783: endoplasmic reticulum, GO:0005789: endoplasmic reticulum membrane, GO:0006047: UDP-N-acetylglucosamine metabolic process, GO:0006487: protein N-linked glycosylation, GO:0006487: protein N-linked glycosylation, GO:0006488: dolichol-linked oligosaccharide biosynthetic process, GO:0006488: dolichol-linked oligosaccharide biosynthetic process, GO:0006489: dolichyl diphosphate biosynthetic process, GO:0008963: phospho-N-acetylmuramoyl-pentapeptide-transferase activity, GO:0016020: membrane, GO:0016021: integral component of membrane, GO:0016740: transferase activity, GO:0016757: transferase activity, transferring glycosyl groups, GO:0019348: dolichol metabolic process, GO:0043231: intracellular membrane-bounded organelle	00510: N-Glycan biosynthesis, 01100: Metabolic pathways	0.00132562	0.0271597	0.0146392	1.79504	2.54875	0.0423586	0.482588	0.308525	-1.68317	-5.48956	0.00124234	0.0285809	0.0153064	-3.02136	-5.02129	0.00206415	0.056622	0.030405	1114	4	3.87854	3.5895	3.61954	5.10202	4.37203	3.90892	2.94454	2.79626	3.09556
211347_at	211347	79646	protein_coding	Pank3	pantothenate kinase 3	GO:0000166: nucleotide binding, GO:0004594: pantothenate kinase activity, GO:0004594: pantothenate kinase activity, GO:0005524: ATP binding, GO:0005737: cytoplasm, GO:0005829: cytosol, GO:0015937: coenzyme A biosynthetic process, GO:0015937: coenzyme A biosynthetic process, GO:0016301: kinase activity, GO:0016310: phosphorylation, GO:0016740: transferase activity, GO:0019842: vitamin binding, GO:0042803: protein homodimerization activity, GO:1905502: acetyl-CoA binding	00770: Pantothenate and CoA biosynthesis, 01100: Metabolic pathways	0.00134126	0.0273041	0.0147277	1.58224	4.10894	0.00587587	0.314534	0.179523	-1.18246	-1.62684	0.15186	0.461061	0.312814	-1.87094	-5.1046	0.00189442	0.0550255	0.0295306	1339	4	2.03691	1.71484	1.83141	2.4073	2.34378	2.79423	1.39154	1.77262	1.68521
66256_at	66256	6746	protein_coding	Ssr2	signal sequence receptor, beta	GO:0003674: molecular_function, GO:0005783: endoplasmic reticulum, GO:0016020: membrane, GO:0016021: integral component of membrane	04141: Protein processing in endoplasmic reticulum	0.00135044	0.027469	0.0148164	2.00885	5.37386	0.00153975	0.248591	0.137193	1.24168	2.02741	0.0860837	0.342315	0.214234	-1.61785	-3.61953	0.0101496	0.115207	0.0639072	1377	4	7.67088	7.68889	7.3329	8.89025	8.46377	8.3228	7.67212	8.01206	7.95025
28030_at	28030	85476	protein_coding	Gfm1	G elongation factor, mitochondrial 1	GO:0000166: nucleotide binding, GO:0003746: translation elongation factor activity, GO:0003746: translation elongation factor activity, GO:0003924: GTPase activity, GO:0003924: GTPase activity, GO:0005525: GTP binding, GO:0005622: intracellular, GO:0005739: mitochondrion, GO:0005739: mitochondrion, GO:0006412: translation, GO:0006414: translational elongation, GO:0070125: mitochondrial translational elongation, GO:0070125: mitochondrial translational elongation		0.00135632	0.0275226	0.0148448	1.50657	3.68945	0.00964599	0.347885	0.200738	-1.24544	-1.63832	0.14943	0.457334	0.309266	-1.87635	-6.83985	0.000383649	0.0277121	0.0147623	1192	4	3.02216	2.50904	2.4953	3.35121	3.30678	3.20309	2.57247	2.23567	2.3111
100217442_at	100217442			Snora30	small nucleolar RNA, H/ACA box 30	GO:0003674: molecular_function, GO:0005575: cellular_component, GO:0008150: biological_process		0.00135585	0.0275226	0.0148448	1.71631	3.0484	0.0216659	0.422159	0.255563	-1.49156	-2.48527	0.0450547	0.23841	0.140339	-2.55997	-6.41841	0.000548396	0.0323772	0.0172378	1203	4	3.76156	3.87851	3.14299	4.77719	4.14698	4.21296	3.23915	2.85033	3.03948
319195_at	319195	6139	protein_coding	Rpl17	ribosomal protein L17	GO:0002181: cytoplasmic translation, GO:0003735: structural constituent of ribosome, GO:0005515: protein binding, GO:0005622: intracellular, GO:0005634: nucleus, GO:0005840: ribosome, GO:0005844: polysome, GO:0006412: translation, GO:0015934: large ribosomal subunit, GO:0022625: cytosolic large ribosomal subunit, GO:0022625: cytosolic large ribosomal subunit, GO:0031672: A band, GO:0045202: synapse, GO:0045202: synapse, GO:0070180: large ribosomal subunit rRNA binding, GO:1900087: positive regulation of G1/S transition of mitotic cell cycle	03010: Ribosome	0.00137389	0.0277683	0.0149885	1.61291	4.33621	0.00454229	0.303002	0.169258	-1.07234	-0.534852	0.610841	0.849351	0.761845	-1.72959	-6.1055	0.000723536	0.0354463	0.018865	1166	4	4.29745	4.48297	3.95204	4.80534	4.96547	5.06788	4.12908	4.28692	4.05354
14272_at	14272	2339	protein_coding	Fnta	farnesyltransferase, CAAX box, alpha	GO:0004659: prenyltransferase activity, GO:0004660: protein farnesyltransferase activity, GO:0004660: protein farnesyltransferase activity, GO:0004660: protein farnesyltransferase activity, GO:0004661: protein geranylgeranyltransferase activity, GO:0004662: CAAX-protein geranylgeranyltransferase activity, GO:0004662: CAAX-protein geranylgeranyltransferase activity, GO:0004663: Rab geranylgeranyltransferase activity, GO:0005737: cytoplasm, GO:0005737: cytoplasm, GO:0005875: microtubule associated complex, GO:0005953: CAAX-protein geranylgeranyltransferase complex, GO:0005953: CAAX-protein geranylgeranyltransferase complex, GO:0005965: protein farnesyltransferase complex, GO:0005965: protein farnesyltransferase complex, GO:0008017: microtubule binding, GO:0008144: drug binding, GO:0008270: zinc ion binding, GO:0008284: positive regulation of cell proliferation, GO:0008318: protein prenyltransferase activity, GO:0010035: response to inorganic substance, GO:0014070: response to organic cyclic compound, GO:0016740: transferase activity, GO:0018342: protein prenylation, GO:0018343: protein farnesylation, GO:0018343: protein farnesylation, GO:0018344: protein geranylgeranylation, GO:0018344: protein geranylgeranylation, GO:0019840: isoprenoid binding, GO:0030548: acetylcholine receptor regulator activity, GO:0030971: receptor tyrosine kinase binding, GO:0034097: response to cytokine, GO:0042277: peptide binding, GO:0043014: alpha-tubulin binding, GO:0043066: negative regulation of apoptotic process, GO:0045213: neurotransmitter receptor metabolic process, GO:0045787: positive regulation of cell cycle, GO:0051770: positive regulation of nitric-oxide synthase biosynthetic process, GO:0051771: negative regulation of nitric-oxide synthase biosynthetic process, GO:0090044: positive regulation of tubulin deacetylation, GO:0090045: positive regulation of deacetylase activity		0.00138231	0.0278782	0.0150472	1.53044	3.03987	0.0219094	0.422195	0.256358	-1.60379	-2.60955	0.0378891	0.215711	0.125609	-2.4545	-6.44785	0.00053457	0.0320566	0.0170683	1259	4	3.71195	3.99096	3.21898	4.31727	4.11675	4.41652	2.95464	2.61155	3.32575
66395_at	66395	79026	protein_coding	Ahnak	AHNAK nucleoprotein (desmoyokin)	GO:0005515: protein binding, GO:0005634: nucleus, GO:0005737: cytoplasm, GO:0005737: cytoplasm, GO:0005829: cytosol, GO:0005829: cytosol, GO:0005886: plasma membrane, GO:0005886: plasma membrane, GO:0005886: plasma membrane, GO:0005911: cell-cell junction, GO:0015629: actin cytoskeleton, GO:0015629: actin cytoskeleton, GO:0030315: T-tubule, GO:0031982: vesicle, GO:0031982: vesicle, GO:0042383: sarcolemma, GO:0043034: costamere, GO:0043034: costamere, GO:0043484: regulation of RNA splicing, GO:0043484: regulation of RNA splicing, GO:0044291: cell-cell contact zone, GO:0044291: cell-cell contact zone, GO:0044548: S100 protein binding, GO:0045121: membrane raft, GO:0045121: membrane raft, GO:0051259: protein complex oligomerization, GO:0070062: extracellular exosome, GO:0097493: structural molecule activity conferring elasticity, GO:1901385: regulation of voltage-gated calcium channel activity		0.00140805	0.0281455	0.0151894	1.51412	3.84803	0.00797251	0.338444	0.193631	-1.13198	-1.3378	0.226595	0.558351	0.40707	-1.71396	-5.27612	0.00159224	0.0522747	0.0280195	1186	4	4.65094	4.49315	4.29231	4.93208	4.96546	5.32314	4.37881	4.22816	4.31121
66075_at	66075	54927	protein_coding	Chchd3	coiled-coil-helix-coiled-coil-helix domain containing 3	GO:0000122: negative regulation of transcription by RNA polymerase II, GO:0001227: DNA-binding transcription repressor activity, RNA polymerase II-specific, GO:0005515: protein binding, GO:0005634: nucleus, GO:0005737: cytoplasm, GO:0005739: mitochondrion, GO:0005739: mitochondrion, GO:0005739: mitochondrion, GO:0005743: mitochondrial inner membrane, GO:0005743: mitochondrial inner membrane, GO:0007007: inner mitochondrial membrane organization, GO:0008053: mitochondrial fusion, GO:0016020: membrane, GO:0019902: phosphatase binding, GO:0032947: protein-containing complex scaffold activity, GO:0042407: cristae formation, GO:0061617: MICOS complex		0.00141775	0.0282285	0.0152332	2.3949	3.39396	0.0139	0.379129	0.221728	-1.60047	-2.90473	0.0252773	0.17	0.096238	-3.83296	-5.073	0.0019569	0.0556555	0.0298642	1117	4	4.90585	4.56803	4.33849	6.34806	5.96872	5.04279	4.09993	3.46864	4.16786
58520_at	58520	11161	protein_coding	Erg28	ergosterol biosynthesis 28	GO:0005783: endoplasmic reticulum, GO:0005789: endoplasmic reticulum membrane, GO:0006629: lipid metabolic process, GO:0006694: steroid biosynthetic process, GO:0006696: ergosterol biosynthetic process, GO:0008202: steroid metabolic process, GO:0016020: membrane, GO:0016021: integral component of membrane, GO:0016126: sterol biosynthetic process, GO:0030133: transport vesicle, GO:0030674: protein binding, bridging		0.00142754	0.0282942	0.0152797	1.61165	2.92294	0.025562	0.433581	0.266594	-1.44136	-3.98061	0.00639998	0.0728732	0.0397598	-2.32297	-4.82741	0.00252959	0.0623229	0.0336929	1115	4	4.39116	4.31911	4.3313	5.4715	4.88612	4.61413	3.94434	3.56911	3.91738
14231_at	14231	51661	protein_coding	Fkbp7	FK506 binding protein 7	GO:0003755: peptidyl-prolyl cis-trans isomerase activity, GO:0005509: calcium ion binding, GO:0005515: protein binding, GO:0005783: endoplasmic reticulum, GO:0016853: isomerase activity, GO:0046872: metal ion binding		0.0014306	0.028329	0.0152982	2.33796	4.00248	0.00664659	0.323129	0.18433	-1.14192	-1.48566	0.184941	0.505352	0.356216	-2.66978	-4.52155	0.00352364	0.0709922	0.0385035	1130	4	2.42216	2.62496	2.50458	4.32169	3.21915	3.44777	2.43882	2.1181	2.40653
14873_at	14873	9446	protein_coding	Gsto1	glutathione S-transferase omega 1	GO:0004364: glutathione transferase activity, GO:0005604: basement membrane, GO:0005737: cytoplasm, GO:0005829: cytosol, GO:0010880: regulation of release of sequestered calcium ion into cytosol by sarcoplasmic reticulum, GO:0016491: oxidoreductase activity, GO:0016740: transferase activity, GO:0019852: L-ascorbic acid metabolic process, GO:0019853: L-ascorbic acid biosynthetic process, GO:0030424: axon, GO:0031965: nuclear membrane, GO:0042178: xenobiotic catabolic process, GO:0043209: myelin sheath, GO:0044297: cell body, GO:0045174: glutathione dehydrogenase (ascorbate) activity, GO:0045174: glutathione dehydrogenase (ascorbate) activity, GO:0050610: methylarsonate reductase activity, GO:0055114: oxidation-reduction process, GO:0060315: negative regulation of ryanodine-sensitive calcium-release channel activity, GO:0060316: positive regulation of ryanodine-sensitive calcium-release channel activity, GO:0071243: cellular response to arsenic-containing substance	00480: Glutathione metabolism, 00980: Metabolism of xenobiotics by cytochrome P450, 00982: Drug metabolism - cytochrome P450	0.00143312	0.0283568	0.0153131	1.90651	4.63285	0.00328347	0.271939	0.149813	1.08464	0.94049	0.381137	0.701798	0.567502	-1.75773	-4.26409	0.00470667	0.0819104	0.0446075	1357	4	3.58754	3.29721	3.21075	4.46476	3.89651	4.4814	3.52302	3.41477	3.53391
66165_at	66165	56647	protein_coding	Bccip	BRCA2 and CDKN1A interacting protein	GO:0000055: ribosomal large subunit export from nucleus, GO:0000079: regulation of cyclin-dependent protein serine/threonine kinase activity, GO:0000079: regulation of cyclin-dependent protein serine/threonine kinase activity, GO:0000132: establishment of mitotic spindle orientation, GO:0000132: establishment of mitotic spindle orientation, GO:0000226: microtubule cytoskeleton organization, GO:0000226: microtubule cytoskeleton organization, GO:0005634: nucleus, GO:0005654: nucleoplasm, GO:0005737: cytoplasm, GO:0005813: centrosome, GO:0005813: centrosome, GO:0005813: centrosome, GO:0005814: centriole, GO:0005814: centriole, GO:0005829: cytosol, GO:0005856: cytoskeleton, GO:0006281: DNA repair, GO:0006974: cellular response to DNA damage stimulus, GO:0006974: cellular response to DNA damage stimulus, GO:0007049: cell cycle, GO:0007052: mitotic spindle organization, GO:0007052: mitotic spindle organization, GO:0007052: mitotic spindle organization, GO:0015631: tubulin binding, GO:0015631: tubulin binding, GO:0019207: kinase regulator activity, GO:0019207: kinase regulator activity, GO:0019908: nuclear cyclin-dependent protein kinase holoenzyme complex, GO:0019908: nuclear cyclin-dependent protein kinase holoenzyme complex, GO:0034453: microtubule anchoring, GO:0034453: microtubule anchoring, GO:0034453: microtubule anchoring, GO:0061101: neuroendocrine cell differentiation, GO:0090307: mitotic spindle assembly, GO:0090307: mitotic spindle assembly, GO:0097431: mitotic spindle pole, GO:0097431: mitotic spindle pole, GO:0097431: mitotic spindle pole		0.00144417	0.0284647	0.0153703	2.29166	4.94925	0.00235492	0.253713	0.140112	-1.14066	-1.0105	0.348969	0.678251	0.537911	-2.61401	-4.58036	0.00330267	0.0687744	0.0372958	1107	4	4.49436	4.4997	4.2691	6.03776	5.54823	5.13712	4.51546	4.3555	3.7174
55949_at	55949	1933	protein_coding	Eef1b2	eukaryotic translation elongation factor 1 beta 2	GO:0003746: translation elongation factor activity, GO:0005515: protein binding, GO:0005737: cytoplasm, GO:0005783: endoplasmic reticulum, GO:0005853: eukaryotic translation elongation factor 1 complex, GO:0006412: translation, GO:0006414: translational elongation, GO:0045471: response to ethanol		0.00147553	0.0288591	0.0155935	1.54086	2.94713	0.0247557	0.433461	0.265123	-1.36294	-2.73795	0.0317329	0.194182	0.111606	-2.1001	-5.68033	0.00107298	0.0430989	0.0230392	1243	4	8.32048	8.45494	7.95277	9.18942	8.54845	8.83539	7.81763	7.69966	7.9087
474160_at	474160		protein_coding	Platr17	pluripotency associated transcript 17			0.00147731	0.0288717	0.0156001	5.29292	5.08516	0.0020502	0.253089	0.140112	1.81873	3.03435	0.021233	0.153198	0.0861179	-2.91023	-3.29265	0.0153529	0.14159	0.0797524	1369	4	2.22894	1.38659	2.15112	4.7282	4.70528	3.2583	3.23098	2.57838	2.58443
228033_at	228033	518	protein_coding	Atp5g3	ATP synthase, H+ transporting, mitochondrial F0 complex, subunit C3 (subunit 9)	GO:0000276: mitochondrial proton-transporting ATP synthase complex, coupling factor F(o), GO:0005739: mitochondrion, GO:0006811: ion transport, GO:0008289: lipid binding, GO:0015078: proton transmembrane transporter activity, GO:0015986: ATP synthesis coupled proton transport, GO:0015991: ATP hydrolysis coupled proton transport, GO:0016020: membrane, GO:0016021: integral component of membrane, GO:0033177: proton-transporting two-sector ATPase complex, proton-transporting domain, GO:0045263: proton-transporting ATP synthase complex, coupling factor F(o), GO:0046933: proton-transporting ATP synthase activity, rotational mechanism	00190: Oxidative phosphorylation, 01100: Metabolic pathways, 05010: Alzheimer's disease, 05012: Parkinson's disease, 05016: Huntington's disease	0.00150274	0.0290781	0.015709	2.1008	4.1829	0.00539911	0.314003	0.176848	-1.28329	-1.16865	0.284278	0.619923	0.471312	-2.69592	-6.41002	0.000552416	0.0323772	0.0172378	1255	4	6.28313	6.63217	5.68049	7.58607	7.22783	7.10525	5.60177	5.70049	6.27393
12796_at	12796	820	protein_coding	Camp	cathelicidin antimicrobial peptide	GO:0001530: lipopolysaccharide binding, GO:0001934: positive regulation of protein phosphorylation, GO:0002227: innate immune response in mucosa, GO:0005576: extracellular region, GO:0005615: extracellular space, GO:0005615: extracellular space, GO:0005737: cytoplasm, GO:0006952: defense response, GO:0008284: positive regulation of cell proliferation, GO:0019731: antibacterial humoral response, GO:0042581: specific granule, GO:0042581: specific granule, GO:0042581: specific granule, GO:0042742: defense response to bacterium, GO:0042742: defense response to bacterium, GO:0042995: cell projection, GO:0044130: negative regulation of growth of symbiont in host, GO:0044140: negative regulation of growth of symbiont on or near host surface, GO:0044140: negative regulation of growth of symbiont on or near host surface, GO:0045087: innate immune response, GO:0045087: innate immune response, GO:0045766: positive regulation of angiogenesis, GO:0050829: defense response to Gram-negative bacterium, GO:0050829: defense response to Gram-negative bacterium, GO:0050829: defense response to Gram-negative bacterium, GO:0050829: defense response to Gram-negative bacterium, GO:0050830: defense response to Gram-positive bacterium, GO:0050830: defense response to Gram-positive bacterium, GO:0050830: defense response to Gram-positive bacterium, GO:0051873: killing by host of symbiont cells, GO:0051873: killing by host of symbiont cells, GO:0061844: antimicrobial humoral immune response mediated by antimicrobial peptide, GO:0061844: antimicrobial humoral immune response mediated by antimicrobial peptide, GO:0061844: antimicrobial humoral immune response mediated by antimicrobial peptide	04970: Salivary secretion	0.00150746	0.029125	0.0157339	10.426	9.31509	7.17614e-05	0.158837	0.0843726	4.27653	2.796	0.0293063	0.185543	0.10586	-2.43797	-2.34503	0.0553132	0.260877	0.159833	1385	4	4.88324	5.32048	4.36094	7.95682	7.79098	8.87232	5.28133	6.78778	7.88016
18813_at	18813	5036	protein_coding	Pa2g4	proliferation-associated 2G4	GO:0000055: ribosomal large subunit export from nucleus, GO:0003677: DNA binding, GO:0003700: DNA-binding transcription factor activity, GO:0003723: RNA binding, GO:0005634: nucleus, GO:0005730: nucleolus, GO:0005730: nucleolus, GO:0005737: cytoplasm, GO:0005737: cytoplasm, GO:0006364: rRNA processing, GO:0006417: regulation of translation, GO:0031625: ubiquitin protein ligase binding, GO:0043066: negative regulation of apoptotic process, GO:0045597: positive regulation of cell differentiation, GO:0045892: negative regulation of transcription, DNA-templated, GO:1990904: ribonucleoprotein complex		0.00154332	0.0295263	0.0159602	2.08044	4.13246	0.00571935	0.314003	0.179036	-1.14622	-0.563913	0.592037	0.84054	0.747104	-2.38464	-7.22062	0.000281918	0.0230484	0.0122825	1210	4	5.91695	5.27252	4.93857	6.74022	6.3781	6.31887	5.17823	5.05002	5.45457
73137_at	73137	133619	protein_coding	Prrc1	proline-rich coiled-coil 1	GO:0005575: cellular_component, GO:0005794: Golgi apparatus, GO:0008150: biological_process, GO:0042802: identical protein binding		0.00155353	0.0295442	0.0159682	1.40339	5.17158	0.00187966	0.252955	0.140112	1.04602	0.621443	0.555812	0.820058	0.719386	-1.34165	-4.10953	0.00562656	0.0882004	0.048066	1362	4	3.68978	3.88207	3.73316	4.25099	4.26314	4.2647	3.79592	3.81191	3.89696
268903_at	268903	8204	protein_coding	Nrip1	nuclear receptor interacting protein 1	GO:0000118: histone deacetylase complex, GO:0000122: negative regulation of transcription by RNA polymerase II, GO:0000122: negative regulation of transcription by RNA polymerase II, GO:0000122: negative regulation of transcription by RNA polymerase II, GO:0000790: nuclear chromatin, GO:0000978: RNA polymerase II proximal promoter sequence-specific DNA binding, GO:0001543: ovarian follicle rupture, GO:0003712: transcription coregulator activity, GO:0003713: transcription coactivator activity, GO:0003713: transcription coactivator activity, GO:0003713: transcription coactivator activity, GO:0003714: transcription corepressor activity, GO:0003714: transcription corepressor activity, GO:0003714: transcription corepressor activity, GO:0005102: signaling receptor binding, GO:0005515: protein binding, GO:0005634: nucleus, GO:0005634: nucleus, GO:0005634: nucleus, GO:0005730: nucleolus, GO:0006357: regulation of transcription by RNA polymerase II, GO:0016607: nuclear speck, GO:0019915: lipid storage, GO:0030331: estrogen receptor binding, GO:0030331: estrogen receptor binding, GO:0030728: ovulation, GO:0032922: circadian regulation of gene expression, GO:0032922: circadian regulation of gene expression, GO:0032922: circadian regulation of gene expression, GO:0035257: nuclear hormone receptor binding, GO:0035259: glucocorticoid receptor binding, GO:0035259: glucocorticoid receptor binding, GO:0042826: histone deacetylase binding, GO:0042974: retinoic acid receptor binding, GO:0045944: positive regulation of transcription by RNA polymerase II, GO:0045944: positive regulation of transcription by RNA polymerase II, GO:0046965: retinoid X receptor binding, GO:0046965: retinoid X receptor binding, GO:0048511: rhythmic process, GO:0071392: cellular response to estradiol stimulus, GO:0071392: cellular response to estradiol stimulus		0.00155355	0.0295442	0.0159682	1.85975	4.87588	0.00254049	0.255314	0.140622	1.19174	2.41464	0.0497459	0.251509	0.149006	-1.56053	-3.33836	0.0144756	0.137641	0.0773035	1382	4	2.63515	2.47662	2.52901	3.13157	3.34024	3.78106	2.82794	2.7247	2.84887
14960_at	14960	3117	protein_coding	H2-Aa	histocompatibility 2, class II antigen A, alpha	GO:0002376: immune system process, GO:0002504: antigen processing and presentation of peptide or polysaccharide antigen via MHC class II, GO:0005515: protein binding, GO:0005764: lysosome, GO:0005886: plasma membrane, GO:0006955: immune response, GO:0009897: external side of plasma membrane, GO:0016020: membrane, GO:0016021: integral component of membrane, GO:0019882: antigen processing and presentation, GO:0019886: antigen processing and presentation of exogenous peptide antigen via MHC class II, GO:0034341: response to interferon-gamma, GO:0042130: negative regulation of T cell proliferation, GO:0042605: peptide antigen binding, GO:0042613: MHC class II protein complex, GO:0045582: positive regulation of T cell differentiation, GO:0046982: protein heterodimerization activity, GO:0048002: antigen processing and presentation of peptide antigen	04145: Phagosome, 04514: Cell adhesion molecules (CAMs), 04612: Antigen processing and presentation, 04672: Intestinal immune network for IgA production, 04940: Type I diabetes mellitus, 05140: Leishmaniasis, 05145: Toxoplasmosis, 05150: Staphylococcus aureus infection, 05310: Asthma, 05320: Autoimmune thyroid disease, 05322: Systemic lupus erythematosus, 05323: Rheumatoid arthritis, 05330: Allograft rejection, 05332: Graft-versus-host disease, 05416: Viral myocarditis	0.00154635	0.0295442	0.0159682	4.09439	5.71666	0.00111095	0.23737	0.129349	2.11992	3.51939	0.0112919	0.10288	0.056909	-1.93138	-2.4453	0.0480745	0.245895	0.148207	1388	4	4.58389	5.36643	4.99544	6.38041	7.5997	6.91198	6.44867	5.49527	6.19897
627984_at	627984			Nlrp1c-ps	NLR family, pyrin domain containing 1C, pseudogene			0.00156256	0.029649	0.0160242	1.8927	4.59063	0.003436	0.276467	0.152653	-1.07445	-0.605362	0.5658	0.825897	0.727642	-2.0336	-4.7626	0.00271064	0.0642916	0.0348002	1333	4	2.23641	1.89544	1.84487	2.63582	3.25885	2.80153	1.9252	1.61643	2.11355
12461_at	12461	10576	protein_coding	Cct2	chaperonin containing Tcp1, subunit 2 (beta)	GO:0000166: nucleotide binding, GO:0002199: zona pellucida receptor complex, GO:0005524: ATP binding, GO:0005737: cytoplasm, GO:0005829: cytosol, GO:0005832: chaperonin-containing T-complex, GO:0005832: chaperonin-containing T-complex, GO:0005832: chaperonin-containing T-complex, GO:0005874: microtubule, GO:0006457: protein folding, GO:0007339: binding of sperm to zona pellucida, GO:0031625: ubiquitin protein ligase binding, GO:0032212: positive regulation of telomere maintenance via telomerase, GO:0043209: myelin sheath, GO:0044183: protein binding involved in protein folding, GO:0044297: cell body, GO:0050821: protein stabilization, GO:0051082: unfolded protein binding, GO:0051086: chaperone mediated protein folding independent of cofactor, GO:0051131: chaperone-mediated protein complex assembly, GO:0051973: positive regulation of telomerase activity, GO:0090666: scaRNA localization to Cajal body, GO:1901998: toxin transport, GO:1904851: positive regulation of establishment of protein localization to telomere, GO:1904874: positive regulation of telomerase RNA localization to Cajal body		0.00157447	0.0296948	0.0160463	1.88296	3.5397	0.0115887	0.361539	0.210372	-1.27281	-1.60481	0.156628	0.468024	0.318923	-2.39665	-5.85529	0.000910065	0.0388896	0.0207624	1213	4	6.55422	6.41331	5.86542	7.62033	6.96594	6.97083	6.00591	5.79281	6.06393
227154_at	227154	55437	protein_coding	Stradb	STE20-related kinase adaptor beta	GO:0000165: MAPK cascade, GO:0000166: nucleotide binding, GO:0000902: cell morphogenesis, GO:0004672: protein kinase activity, GO:0004674: protein serine/threonine kinase activity, GO:0005524: ATP binding, GO:0005634: nucleus, GO:0005737: cytoplasm, GO:0005737: cytoplasm, GO:0005829: cytosol, GO:0006468: protein phosphorylation, GO:0006611: protein export from nucleus, GO:0007010: cytoskeleton organization, GO:0007049: cell cycle, GO:0007254: JNK cascade, GO:0016235: aggresome, GO:0023014: signal transduction by protein phosphorylation, GO:0031098: stress-activated protein kinase signaling cascade, GO:0032147: activation of protein kinase activity, GO:0032147: activation of protein kinase activity, GO:0048812: neuron projection morphogenesis, GO:2001240: negative regulation of extrinsic apoptotic signaling pathway in absence of ligand		0.00157938	0.0296948	0.0160463	2.02622	4.1909	0.0053502	0.314003	0.176848	-1.10366	-1.03623	0.337698	0.669756	0.526924	-2.23626	-4.46206	0.00376415	0.0728367	0.0395017	1278	4	2.35771	2.35796	2.55015	3.62109	3.70122	2.87361	2.4871	2.05668	2.27178
50995_at	50995	10054	protein_coding	Uba2	ubiquitin-like modifier activating enzyme 2	GO:0000166: nucleotide binding, GO:0000287: magnesium ion binding, GO:0005515: protein binding, GO:0005524: ATP binding, GO:0005634: nucleus, GO:0005654: nucleoplasm, GO:0005737: cytoplasm, GO:0008134: transcription factor binding, GO:0008641: ubiquitin-like modifier activating enzyme activity, GO:0016740: transferase activity, GO:0016881: acid-amino acid ligase activity, GO:0016925: protein sumoylation, GO:0016925: protein sumoylation, GO:0019948: SUMO activating enzyme activity, GO:0019948: SUMO activating enzyme activity, GO:0019948: SUMO activating enzyme activity, GO:0031510: SUMO activating enzyme complex, GO:0032183: SUMO binding, GO:0044388: small protein activating enzyme binding, GO:0044390: ubiquitin-like protein conjugating enzyme binding, GO:0046872: metal ion binding, GO:0046982: protein heterodimerization activity	04120: Ubiquitin mediated proteolysis	0.00160908	0.0300071	0.0162128	1.63935	4.80785	0.00272738	0.257124	0.141834	-1.30738	-1.72938	0.13143	0.427876	0.283834	-2.14326	-5.37314	0.00144563	0.0505593	0.0271176	1258	4	4.30987	4.61651	4.09717	4.9767	5.10127	5.12809	3.66584	3.74207	4.38901
110446_at	110446	38	protein_coding	Acat1	acetyl-Coenzyme A acetyltransferase 1	GO:0003824: catalytic activity, GO:0003985: acetyl-CoA C-acetyltransferase activity, GO:0003985: acetyl-CoA C-acetyltransferase activity, GO:0003985: acetyl-CoA C-acetyltransferase activity, GO:0003988: acetyl-CoA C-acyltransferase activity, GO:0005739: mitochondrion, GO:0005739: mitochondrion, GO:0005739: mitochondrion, GO:0005743: mitochondrial inner membrane, GO:0005759: mitochondrial matrix, GO:0006085: acetyl-CoA biosynthetic process, GO:0006550: isoleucine catabolic process, GO:0006635: fatty acid beta-oxidation, GO:0015936: coenzyme A metabolic process, GO:0015937: coenzyme A biosynthetic process, GO:0016740: transferase activity, GO:0016746: transferase activity, transferring acyl groups, GO:0016747: transferase activity, transferring acyl groups other than amino-acyl groups, GO:0016830: carbon-carbon lyase activity, GO:0016885: ligase activity, forming carbon-carbon bonds, GO:0019899: enzyme binding, GO:0042803: protein homodimerization activity, GO:0046356: acetyl-CoA catabolic process, GO:0046872: metal ion binding, GO:0046952: ketone body catabolic process, GO:0050662: coenzyme binding, GO:0051260: protein homooligomerization, GO:1902860: propionyl-CoA biosynthetic process	00071: Fatty acid degradation, 00072: Synthesis and degradation of ketone bodies, 00280: Valine, leucine and isoleucine degradation, 00310: Lysine degradation, 00380: Tryptophan metabolism, 00620: Pyruvate metabolism, 00630: Glyoxylate and dicarboxylate metabolism, 00640: Propanoate metabolism, 00650: Butanoate metabolism, 00900: Terpenoid backbone biosynthesis, 01100: Metabolic pathways	0.00163115	0.0302728	0.0163673	1.78852	2.65328	0.036724	0.472515	0.295692	-1.57764	-4.47922	0.0035921	0.0513394	0.0278342	-2.82163	-4.95041	0.00222213	0.058549	0.0315253	1113	4	3.76874	3.42038	3.43786	4.89147	4.30407	3.75199	2.90845	2.73279	3.02491
66870_at	66870	26135	protein_coding	Serbp1	serpine1 mRNA binding protein 1	GO:0003723: RNA binding, GO:0003730: mRNA 3'-UTR binding, GO:0005634: nucleus, GO:0005737: cytoplasm, GO:0005829: cytosol		0.00171077	0.031186	0.0168679	2.02011	4.85972	0.00258353	0.256894	0.141696	-1.26021	-1.35838	0.22033	0.551172	0.399587	-2.54576	-5.01611	0.00207527	0.0568022	0.0305003	1267	4	6.71832	6.48871	6.15442	7.73715	7.14497	7.51672	5.55123	6.37224	6.35067
66768_at	66768	133015	protein_coding	Pacrgl	PARK2 co-regulated-like	GO:0003674: molecular_function, GO:0005575: cellular_component, GO:0008150: biological_process		0.00173233	0.0314167	0.0169912	2.71546	5.10594	0.00200764	0.253089	0.140112	1.32952	1.89581	0.103802	0.379195	0.24352	-2.04244	-3.66958	0.00953997	0.111832	0.0618564	1348	4	2.43073	2.56902	1.95327	4.25537	3.35794	3.57522	2.70219	2.46039	3.03471
11947_at	11947	506	protein_coding	Atp5b	ATP synthase, H+ transporting mitochondrial F1 complex, beta subunit	GO:0000166: nucleotide binding, GO:0000275: mitochondrial proton-transporting ATP synthase complex, catalytic core F(1), GO:0001525: angiogenesis, GO:0005509: calcium ion binding, GO:0005515: protein binding, GO:0005524: ATP binding, GO:0005739: mitochondrion, GO:0005739: mitochondrion, GO:0005739: mitochondrion, GO:0005743: mitochondrial inner membrane, GO:0005743: mitochondrial inner membrane, GO:0005753: mitochondrial proton-transporting ATP synthase complex, GO:0005886: plasma membrane, GO:0006629: lipid metabolic process, GO:0006754: ATP biosynthetic process, GO:0006811: ion transport, GO:0006898: receptor-mediated endocytosis, GO:0006933: negative regulation of cell adhesion involved in substrate-bound cell migration, GO:0009986: cell surface, GO:0015986: ATP synthesis coupled proton transport, GO:0016020: membrane, GO:0016787: hydrolase activity, GO:0016887: ATPase activity, GO:0030228: lipoprotein particle receptor activity, GO:0031966: mitochondrial membrane, GO:0042288: MHC class I protein binding, GO:0042645: mitochondrial nucleoid, GO:0043209: myelin sheath, GO:0043532: angiostatin binding, GO:0043536: positive regulation of blood vessel endothelial cell migration, GO:0045121: membrane raft, GO:0045259: proton-transporting ATP synthase complex, GO:0045261: proton-transporting ATP synthase complex, catalytic core F(1), GO:0046034: ATP metabolic process, GO:0046933: proton-transporting ATP synthase activity, rotational mechanism, GO:0046961: proton-transporting ATPase activity, rotational mechanism, GO:0051453: regulation of intracellular pH, GO:1902600: proton transmembrane transport	00190: Oxidative phosphorylation, 01100: Metabolic pathways, 05010: Alzheimer's disease, 05012: Parkinson's disease, 05016: Huntington's disease	0.00174122	0.0314823	0.0170256	1.38203	3.23007	0.0171194	0.39793	0.237392	-1.39986	-2.94995	0.0237795	0.163587	0.0925285	-1.93466	-4.74818	0.00275286	0.064803	0.0351088	1321	4	8.38527	8.39315	8.5286	9.11685	8.90638	8.65131	7.86274	8.26211	7.66568
72391_at	72391	1033	protein_coding	Cdkn3	cyclin-dependent kinase inhibitor 3	GO:0004721: phosphoprotein phosphatase activity, GO:0004722: protein serine/threonine phosphatase activity, GO:0004722: protein serine/threonine phosphatase activity, GO:0004725: protein tyrosine phosphatase activity, GO:0004725: protein tyrosine phosphatase activity, GO:0005515: protein binding, GO:0005737: cytoplasm, GO:0005829: cytosol, GO:0006974: cellular response to DNA damage stimulus, GO:0007049: cell cycle, GO:0007050: cell cycle arrest, GO:0007050: cell cycle arrest, GO:0016311: dephosphorylation, GO:0016787: hydrolase activity, GO:0016791: phosphatase activity, GO:0048471: perinuclear region of cytoplasm		0.00175678	0.0316569	0.0171191	2.7457	5.4405	0.00144344	0.248591	0.137193	1.52088	3.29297	0.0150987	0.122848	0.0682017	-1.80533	-2.72797	0.0325337	0.202376	0.118613	1381	4	2.30801	2.26469	2.36864	3.75327	4.20889	3.16891	2.62404	3.25257	2.8072
66231_at	66231	80145	protein_coding	Thoc7	THO complex 7	GO:0000346: transcription export complex, GO:0000347: THO complex, GO:0000445: THO complex part of transcription export complex, GO:0000445: THO complex part of transcription export complex, GO:0000784: nuclear chromosome, telomeric region, GO:0003723: RNA binding, GO:0005515: protein binding, GO:0005634: nucleus, GO:0005737: cytoplasm, GO:0005829: cytosol, GO:0006397: mRNA processing, GO:0006406: mRNA export from nucleus, GO:0006406: mRNA export from nucleus, GO:0008380: RNA splicing, GO:0016607: nuclear speck, GO:0046784: viral mRNA export from host cell nucleus, GO:0051028: mRNA transport		0.00176364	0.031713	0.0171611	1.7201	2.66406	0.0361899	0.471424	0.294624	-1.51771	-3.78934	0.00806735	0.0846347	0.0463924	-2.61063	-5.08356	0.00193577	0.0553643	0.0297097	1246	4	6.73229	6.74785	6.31437	7.90676	7.15254	6.93531	6.00463	5.8868	6.12778
232449_at	232449	51071	protein_coding	Dera	deoxyribose-phosphate aldolase (putative)	GO:0003824: catalytic activity, GO:0004139: deoxyribose-phosphate aldolase activity, GO:0004139: deoxyribose-phosphate aldolase activity, GO:0005634: nucleus, GO:0005737: cytoplasm, GO:0009264: deoxyribonucleotide catabolic process, GO:0016052: carbohydrate catabolic process, GO:0016829: lyase activity, GO:0046121: deoxyribonucleoside catabolic process	00030: Pentose phosphate pathway	0.00176961	0.0317945	0.0172046	2.47158	2.08357	0.0808567	0.555166	0.384185	-2.81352	-5.93722	0.000809487	0.0222268	0.0118836	-6.95385	-4.80553	0.00258916	0.062885	0.0340543	1308	4	3.80008	3.41732	4.00514	5.60621	5.3099	3.60166	2.512	1.74217	2.43451
18701_at	18701	5281	protein_coding	Pigf	phosphatidylinositol glycan anchor biosynthesis, class F	GO:0005783: endoplasmic reticulum, GO:0005789: endoplasmic reticulum membrane, GO:0006506: GPI anchor biosynthetic process, GO:0016020: membrane, GO:0016021: integral component of membrane, GO:0016780: phosphotransferase activity, for other substituted phosphate groups	00563: Glycosylphosphatidylinositol(GPI)-anchor biosynthesis, 01100: Metabolic pathways	0.00179601	0.0320909	0.0173636	3.00954	4.76969	0.00283893	0.262041	0.144329	1.84391	5.86039	0.000869762	0.0233276	0.0124703	-1.63215	-2.00339	0.0895806	0.328808	0.212393	1375	4	3.21094	2.82162	2.84394	5.14185	4.3457	3.91765	3.88486	3.9702	3.68959
627889_at	627889			Gm6807	ribosomal protein L6 pseudogene			0.00179747	0.0320944	0.0173653	2.03749	2.9945	0.0232551	0.427097	0.260514	-1.56891	-2.08426	0.0793969	0.327658	0.203122	-3.19665	-6.77776	0.000403938	0.0286087	0.0152391	1153	4	8.13276	8.72379	7.59329	9.70538	8.78469	9.10563	7.61279	7.62742	7.47564
67899_at	67899	152100	protein_coding	Cmc1	COX assembly mitochondrial protein 1	GO:0003674: molecular_function, GO:0005739: mitochondrion, GO:0005739: mitochondrion, GO:0005739: mitochondrion, GO:0008150: biological_process, GO:0046872: metal ion binding		0.00187901	0.0331239	0.0179306	2.05553	4.35934	0.00442678	0.299349	0.167006	1.09334	1.00146	0.352996	0.681598	0.541461	-1.88005	-4.10546	0.00565336	0.0884224	0.0481839	1157	4	2.26669	2.54949	2.09269	3.7666	3.20478	2.97506	2.43656	2.4393	2.45638
11629_at	11629	199	protein_coding	Aif1	allograft inflammatory factor 1	GO:0001726: ruffle, GO:0001774: microglial cell activation, GO:0001891: phagocytic cup, GO:0001934: positive regulation of protein phosphorylation, GO:0003779: actin binding, GO:0005509: calcium ion binding, GO:0005509: calcium ion binding, GO:0005515: protein binding, GO:0005634: nucleus, GO:0005634: nucleus, GO:0005737: cytoplasm, GO:0005737: cytoplasm, GO:0005829: cytosol, GO:0005856: cytoskeleton, GO:0005884: actin filament, GO:0005884: actin filament, GO:0005884: actin filament, GO:0005886: plasma membrane, GO:0006911: phagocytosis, engulfment, GO:0010629: negative regulation of gene expression, GO:0014739: positive regulation of muscle hyperplasia, GO:0016020: membrane, GO:0016601: Rac protein signal transduction, GO:0030027: lamellipodium, GO:0030027: lamellipodium, GO:0030041: actin filament polymerization, GO:0030335: positive regulation of cell migration, GO:0032587: ruffle membrane, GO:0032587: ruffle membrane, GO:0032587: ruffle membrane, GO:0042102: positive regulation of T cell proliferation, GO:0042995: cell projection, GO:0042995: cell projection, GO:0043066: negative regulation of apoptotic process, GO:0043204: perikaryon, GO:0045429: positive regulation of nitric oxide biosynthetic process, GO:0046872: metal ion binding, GO:0048471: perinuclear region of cytoplasm, GO:0048661: positive regulation of smooth muscle cell proliferation, GO:0048662: negative regulation of smooth muscle cell proliferation, GO:0051015: actin filament binding, GO:0051015: actin filament binding, GO:0051017: actin filament bundle assembly, GO:0051017: actin filament bundle assembly, GO:0051017: actin filament bundle assembly, GO:0071672: negative regulation of smooth muscle cell chemotaxis, GO:0071673: positive regulation of smooth muscle cell chemotaxis, GO:0090026: positive regulation of monocyte chemotaxis, GO:0097178: ruffle assembly, GO:0097178: ruffle assembly, GO:0097178: ruffle assembly, GO:1900087: positive regulation of G1/S transition of mitotic cell cycle, GO:2000406: positive regulation of T cell migration		0.0019181	0.0334957	0.0181287	3.16002	2.81258	0.0296155	0.447946	0.278629	-1.99584	-4.55501	0.00330085	0.0491825	0.026624	-6.30689	-4.76513	0.0027033	0.0641775	0.0347391	1297	4	4.07533	3.83302	4.44199	5.72697	6.52809	4.44199	3.08731	3.44098	2.83147
56214_at	56214	113178	protein_coding	Scamp4	secretory carrier membrane protein 4	GO:0000139: Golgi membrane, GO:0003674: molecular_function, GO:0005794: Golgi apparatus, GO:0015031: protein transport, GO:0016020: membrane, GO:0016021: integral component of membrane, GO:0030133: transport vesicle, GO:0032588: trans-Golgi network membrane, GO:0055038: recycling endosome membrane		0.00195186	0.0339221	0.0183706	1.79853	2.64823	0.0369772	0.472847	0.296367	-1.70988	-2.23931	0.0637118	0.289378	0.174826	-3.07526	-8.37114	0.000119747	0.015529	0.0082909	1199	4	5.19687	4.95729	3.9991	5.96301	5.29766	5.6114	3.9139	4.01013	4.15265
100041734_at	100041734		protein_coding	4930522L14Rik	RIKEN cDNA 4930522L14 gene	GO:0003674: molecular_function, GO:0005575: cellular_component, GO:0008150: biological_process		0.00196658	0.0340615	0.0184449	2.99691	3.39368	0.013905	0.379129	0.221728	-2.20897	-2.30697	0.0578963	0.274384	0.164413	-6.62009	-5.48592	0.00129401	0.0479869	0.025715	1206	4	4.47257	3.92001	3.04468	6.1115	4.74664	5.34483	3.38329	1.74087	2.77855
69072_at	69072	10969	protein_coding	Ebna1bp2	EBNA1 binding protein 2	GO:0005634: nucleus, GO:0005730: nucleolus, GO:0005730: nucleolus, GO:0006364: rRNA processing, GO:0030687: preribosome, large subunit precursor, GO:0034399: nuclear periphery, GO:0042254: ribosome biogenesis, GO:0042273: ribosomal large subunit biogenesis		0.00198757	0.0342617	0.0185516	1.54962	2.8759	0.0272118	0.44142	0.271866	-1.34734	-2.54828	0.0412591	0.226073	0.132274	-2.08786	-5.42487	0.00137372	0.0491254	0.0263543	1244	4	4.4549	4.60107	4.07821	5.38526	4.77962	4.83323	3.9887	3.83336	4.06154
13663_at	13663	9538	protein_coding	Ei24	etoposide induced 2.4 mRNA	GO:0005634: nucleus, GO:0005737: cytoplasm, GO:0005783: endoplasmic reticulum, GO:0005783: endoplasmic reticulum, GO:0005794: Golgi apparatus, GO:0005829: cytosol, GO:0006914: autophagy, GO:0006915: apoptotic process, GO:0008630: intrinsic apoptotic signaling pathway in response to DNA damage, GO:0016020: membrane, GO:0016021: integral component of membrane, GO:0016236: macroautophagy, GO:0030308: negative regulation of cell growth, GO:0042308: negative regulation of protein import into nucleus, GO:0042493: response to drug, GO:0050885: neuromuscular process controlling balance, GO:0061676: importin-alpha family protein binding, GO:0071494: cellular response to UV-C, GO:2001244: positive regulation of intrinsic apoptotic signaling pathway	04115: p53 signaling pathway	0.00199065	0.0342761	0.0185586	1.94658	3.37435	0.0142478	0.381659	0.223429	-1.29542	-1.55987	0.166792	0.481497	0.332502	-2.52163	-5.7825	0.000974179	0.040261	0.0215255	1150	4	4.85269	5.01095	4.23383	6.13511	5.41147	5.41922	4.24887	4.50853	4.31803
18597_at	18597	5160	protein_coding	Pdha1	pyruvate dehydrogenase E1 alpha 1	GO:0004738: pyruvate dehydrogenase activity, GO:0004738: pyruvate dehydrogenase activity, GO:0004739: pyruvate dehydrogenase (acetyl-transferring) activity, GO:0005515: protein binding, GO:0005730: nucleolus, GO:0005739: mitochondrion, GO:0005739: mitochondrion, GO:0005739: mitochondrion, GO:0005975: carbohydrate metabolic process, GO:0006006: glucose metabolic process, GO:0006086: acetyl-CoA biosynthetic process from pyruvate, GO:0006099: tricarboxylic acid cycle, GO:0016491: oxidoreductase activity, GO:0016624: oxidoreductase activity, acting on the aldehyde or oxo group of donors, disulfide as acceptor, GO:0034604: pyruvate dehydrogenase (NAD+) activity, GO:0043209: myelin sheath, GO:0043231: intracellular membrane-bounded organelle, GO:0045254: pyruvate dehydrogenase complex, GO:0055114: oxidation-reduction process, GO:0061732: mitochondrial acetyl-CoA biosynthetic process from pyruvate	00010: Glycolysis / Gluconeogenesis, 00020: Citrate cycle (TCA cycle), 00290: Valine, leucine and isoleucine biosynthesis, 00620: Pyruvate metabolism, 00650: Butanoate metabolism, 01100: Metabolic pathways	0.00205789	0.03502	0.0189702	1.76945	3.95398	0.00703453	0.325792	0.185563	-1.1069	-1.06673	0.324718	0.659079	0.514626	-1.9586	-4.43456	0.00388151	0.0740369	0.040233	1105	4	4.21967	3.96028	4.19191	5.34387	4.73198	4.68152	4.10361	4.04812	3.77312
12033_at	12033	55973	protein_coding	Bcap29	B cell receptor associated protein 29	GO:0005783: endoplasmic reticulum, GO:0005789: endoplasmic reticulum membrane, GO:0005887: integral component of plasma membrane, GO:0006886: intracellular protein transport, GO:0006888: ER to Golgi vesicle-mediated transport, GO:0006888: ER to Golgi vesicle-mediated transport, GO:0006915: apoptotic process, GO:0015031: protein transport, GO:0016020: membrane, GO:0016021: integral component of membrane, GO:0016192: vesicle-mediated transport, GO:0070973: protein localization to endoplasmic reticulum exit site, GO:0070973: protein localization to endoplasmic reticulum exit site		0.00206193	0.0350215	0.0189703	1.67679	3.60568	0.0106841	0.358426	0.207925	-1.32285	-2.41065	0.0500256	0.252472	0.149612	-2.21815	-4.53921	0.00345559	0.0705152	0.0382551	1103	4	2.10037	2.10037	2.20229	3.28332	2.58035	2.67373	1.86266	1.92532	1.33751
11928_at	11928	476	protein_coding	Atp1a1	ATPase, Na+/K+ transporting, alpha 1 polypeptide	GO:0000166: nucleotide binding, GO:0002026: regulation of the force of heart contraction, GO:0002028: regulation of sodium ion transport, GO:0005391: sodium:potassium-exchanging ATPase activity, GO:0005391: sodium:potassium-exchanging ATPase activity, GO:0005391: sodium:potassium-exchanging ATPase activity, GO:0005391: sodium:potassium-exchanging ATPase activity, GO:0005515: protein binding, GO:0005524: ATP binding, GO:0005768: endosome, GO:0005783: endoplasmic reticulum, GO:0005794: Golgi apparatus, GO:0005886: plasma membrane, GO:0005886: plasma membrane, GO:0005890: sodium:potassium-exchanging ATPase complex, GO:0005901: caveola, GO:0006811: ion transport, GO:0006813: potassium ion transport, GO:0006814: sodium ion transport, GO:0006883: cellular sodium ion homeostasis, GO:0006883: cellular sodium ion homeostasis, GO:0008217: regulation of blood pressure, GO:0014069: postsynaptic density, GO:0014704: intercalated disc, GO:0015991: ATP hydrolysis coupled proton transport, GO:0016020: membrane, GO:0016020: membrane, GO:0016021: integral component of membrane, GO:0016323: basolateral plasma membrane, GO:0016324: apical plasma membrane, GO:0016787: hydrolase activity, GO:0016791: phosphatase activity, GO:0019901: protein kinase binding, GO:0019904: protein domain specific binding, GO:0030007: cellular potassium ion homeostasis, GO:0030007: cellular potassium ion homeostasis, GO:0030315: T-tubule, GO:0030315: T-tubule, GO:0030506: ankyrin binding, GO:0030955: potassium ion binding, GO:0031402: sodium ion binding, GO:0031947: negative regulation of glucocorticoid biosynthetic process, GO:0032991: protein-containing complex, GO:0036376: sodium ion export across plasma membrane, GO:0036376: sodium ion export across plasma membrane, GO:0042383: sarcolemma, GO:0042383: sarcolemma, GO:0042493: response to drug, GO:0043209: myelin sheath, GO:0043531: ADP binding, GO:0043548: phosphatidylinositol 3-kinase binding, GO:0045121: membrane raft, GO:0045822: negative regulation of heart contraction, GO:0045823: positive regulation of heart contraction, GO:0045989: positive regulation of striated muscle contraction, GO:0046872: metal ion binding, GO:0051087: chaperone binding, GO:0060081: membrane hyperpolarization, GO:0071260: cellular response to mechanical stimulus, GO:0071383: cellular response to steroid hormone stimulus, GO:0086004: regulation of cardiac muscle cell contraction, GO:0086009: membrane repolarization, GO:0090662: ATP hydrolysis coupled transmembrane transport, GO:1990239: steroid hormone binding, GO:1990573: potassium ion import across plasma membrane, GO:1990573: potassium ion import across plasma membrane	04260: Cardiac muscle contraction, 04960: Aldosterone-regulated sodium reabsorption, 04964: Proximal tubule bicarbonate reclamation, 04970: Salivary secretion, 04971: Gastric acid secretion, 04972: Pancreatic secretion, 04973: Carbohydrate digestion and absorption, 04974: Protein digestion and absorption, 04976: Bile secretion	0.00212722	0.0356068	0.019295	2.06223	4.67748	0.0031304	0.268897	0.147829	1.13193	0.970628	0.367018	0.692185	0.554482	-1.82187	-4.52287	0.0035185	0.0709449	0.0384785	1168	4	7.10341	6.89245	6.43068	7.58928	7.82305	8.16719	6.79573	7.17272	7.04873
381045_at	381045	131076	protein_coding	Ccdc58	coiled-coil domain containing 58	GO:0003674: molecular_function, GO:0005739: mitochondrion, GO:0008150: biological_process		0.00215935	0.0359032	0.0194655	1.67676	4.73281	0.0029517	0.263306	0.144933	-1.00657	-0.0657299	0.949601	0.98482	0.975383	-1.68778	-4.46815	0.00373872	0.0725654	0.0393571	1108	4	2.86013	3.05999	3.25333	4.04302	3.71101	3.65162	3.26575	3.02343	2.8526
57750_at	57750	55759	protein_coding	Wdr12	WD repeat domain 12	GO:0000463: maturation of LSU-rRNA from tricistronic rRNA transcript (SSU-rRNA, 5.8S rRNA, LSU-rRNA), GO:0000466: maturation of 5.8S rRNA from tricistronic rRNA transcript (SSU-rRNA, 5.8S rRNA, LSU-rRNA), GO:0005515: protein binding, GO:0005634: nucleus, GO:0005654: nucleoplasm, GO:0005730: nucleolus, GO:0006364: rRNA processing, GO:0007219: Notch signaling pathway, GO:0008283: cell proliferation, GO:0030687: preribosome, large subunit precursor, GO:0030687: preribosome, large subunit precursor, GO:0042254: ribosome biogenesis, GO:0070545: PeBoW complex, GO:0070545: PeBoW complex		0.00222868	0.0366536	0.0198684	2.03697	3.57141	0.0111439	0.360011	0.209002	-1.189	-2.01621	0.0874658	0.345864	0.216874	-2.42194	-4.29815	0.00452728	0.0802724	0.0437065	1126	4	2.12982	2.05541	2.17465	3.69422	2.66678	2.86478	1.71083	2.06023	1.81966
100043752_at	100043752			Rps2-ps6	ribosomal protein S2, pseudogene 6	GO:0003735: structural constituent of ribosome, GO:0022627: cytosolic small ribosomal subunit		0.00224097	0.0367606	0.0199384	2.24536	4.50218	0.00378209	0.291236	0.161776	1.14022	1.16709	0.284864	0.62031	0.471723	-1.96924	-3.83436	0.00780113	0.101303	0.0557176	1160	4	6.85666	7.00118	6.52565	8.3994	7.50134	7.882	7.15882	7.01164	6.79871
60409_at	60409	51399	protein_coding	Trappc4	trafficking protein particle complex 4	GO:0005515: protein binding, GO:0005783: endoplasmic reticulum, GO:0005794: Golgi apparatus, GO:0005795: Golgi stack, GO:0005886: plasma membrane, GO:0006888: ER to Golgi vesicle-mediated transport, GO:0008021: synaptic vesicle, GO:0016020: membrane, GO:0016192: vesicle-mediated transport, GO:0016358: dendrite development, GO:0017112: Rab guanyl-nucleotide exchange factor activity, GO:0030008: TRAPP complex, GO:0030008: TRAPP complex, GO:0030008: TRAPP complex, GO:0030054: cell junction, GO:0030425: dendrite, GO:0045202: synapse, GO:0045211: postsynaptic membrane, GO:0045212: neurotransmitter receptor biosynthetic process		0.00225335	0.0368515	0.0199995	1.77329	5.18788	0.00184933	0.252955	0.140112	1.03148	0.20392	0.844755	0.948981	0.916231	-1.71918	-3.99345	0.0064491	0.0935312	0.0511989	1143	4	5.15584	5.30651	5.03603	6.27398	5.85732	5.81295	4.89631	5.333	5.36967
29806_at	29806	8994	protein_coding	Limd1	LIM domains containing 1	GO:0000932: P-body, GO:0000932: P-body, GO:0001666: response to hypoxia, GO:0001666: response to hypoxia, GO:0002076: osteoblast development, GO:0003714: transcription corepressor activity, GO:0003714: transcription corepressor activity, GO:0005515: protein binding, GO:0005634: nucleus, GO:0005634: nucleus, GO:0005667: transcription factor complex, GO:0005737: cytoplasm, GO:0005737: cytoplasm, GO:0005886: plasma membrane, GO:0005911: cell-cell junction, GO:0005912: adherens junction, GO:0005912: adherens junction, GO:0005925: focal adhesion, GO:0006355: regulation of transcription, DNA-templated, GO:0007010: cytoskeleton organization, GO:0007010: cytoskeleton organization, GO:0008360: regulation of cell shape, GO:0016310: phosphorylation, GO:0016442: RISC complex, GO:0016477: cell migration, GO:0030054: cell junction, GO:0031047: gene silencing by RNA, GO:0033962: cytoplasmic mRNA processing body assembly, GO:0035195: gene silencing by miRNA, GO:0035331: negative regulation of hippo signaling, GO:0035331: negative regulation of hippo signaling, GO:0045668: negative regulation of osteoblast differentiation, GO:0045892: negative regulation of transcription, DNA-templated, GO:0046872: metal ion binding, GO:0090090: negative regulation of canonical Wnt signaling pathway, GO:2000637: positive regulation of gene silencing by miRNA, GO:2000637: positive regulation of gene silencing by miRNA		0.00231247	0.037355	0.0202938	1.44387	3.40766	0.0136625	0.3768	0.220143	-1.31385	-2.5417	0.0416394	0.227536	0.13314	-1.89703	-4.486	0.00366521	0.0721297	0.0391014	1344	4	4.3172	4.25086	4.33269	4.60171	5.11499	4.72415	3.60733	4.18102	3.87515
321019_at	321019	1880	protein_coding	Gpr183	G protein-coupled receptor 183	GO:0002250: adaptive immune response, GO:0002313: mature B cell differentiation involved in immune response, GO:0002376: immune system process, GO:0002407: dendritic cell chemotaxis, GO:0004930: G protein-coupled receptor activity, GO:0004930: G protein-coupled receptor activity, GO:0005886: plasma membrane, GO:0006959: humoral immune response, GO:0007165: signal transduction, GO:0007186: G protein-coupled receptor signaling pathway, GO:0008142: oxysterol binding, GO:0008142: oxysterol binding, GO:0010818: T cell chemotaxis, GO:0016020: membrane, GO:0016021: integral component of membrane, GO:0030316: osteoclast differentiation, GO:0030595: leukocyte chemotaxis, GO:0030595: leukocyte chemotaxis, GO:0030890: positive regulation of B cell proliferation, GO:0030890: positive regulation of B cell proliferation, GO:0036145: dendritic cell homeostasis, GO:0060326: cell chemotaxis, GO:0061470: T follicular helper cell differentiation, GO:0070374: positive regulation of ERK1 and ERK2 cascade, GO:2000458: regulation of astrocyte chemotaxis		0.00233773	0.0376913	0.0204756	1.39097	3.55927	0.011312	0.360105	0.209651	-1.21598	-1.81117	0.117057	0.404005	0.263584	-1.6914	-5.05891	0.00198549	0.055848	0.0299641	1326	4	2.82951	3.09158	3.18586	3.46059	3.67006	3.41473	2.94038	2.78026	2.53448
212528_at	212528	55621	protein_coding	Trmt1	tRNA methyltransferase 1	GO:0000049: tRNA binding, GO:0002940: tRNA N2-guanine methylation, GO:0003723: RNA binding, GO:0004809: tRNA (guanine-N2-)-methyltransferase activity, GO:0004809: tRNA (guanine-N2-)-methyltransferase activity, GO:0005634: nucleus, GO:0008033: tRNA processing, GO:0008168: methyltransferase activity, GO:0016740: transferase activity, GO:0032259: methylation, GO:0046872: metal ion binding		0.00242429	0.0386216	0.0209753	1.76613	4.3324	0.00456166	0.303002	0.169258	-1.03407	-0.324691	0.755781	0.917091	0.862908	-1.8263	-4.28813	0.00457925	0.0806042	0.0438781	1164	4	2.98334	2.84724	2.62536	3.71005	3.28053	3.88459	2.55721	2.98334	2.76128
28018_at	28018	56061	protein_coding	Ubfd1	ubiquitin family domain containing 1			0.0024676	0.0391399	0.0212548	1.47433	3.94923	0.00707383	0.326841	0.186112	-1.09219	-0.853262	0.424331	0.734559	0.607292	-1.61026	-4.93395	0.00226072	0.0590762	0.0318055	1314	4	3.03511	2.68086	3.00235	3.5062	3.29768	3.60376	2.65105	2.93011	2.76765
66384_at	66384	6728	protein_coding	Srp19	signal recognition particle 19	GO:0003723: RNA binding, GO:0005730: nucleolus, GO:0005737: cytoplasm, GO:0005786: signal recognition particle, endoplasmic reticulum targeting, GO:0005786: signal recognition particle, endoplasmic reticulum targeting, GO:0006614: SRP-dependent cotranslational protein targeting to membrane, GO:0006616: SRP-dependent cotranslational protein targeting to membrane, translocation, GO:0006617: SRP-dependent cotranslational protein targeting to membrane, signal sequence recognition, GO:0008312: 7S RNA binding, GO:0008312: 7S RNA binding, GO:0042493: response to drug, GO:0043022: ribosome binding, GO:0048500: signal recognition particle	03060: Protein export	0.0025201	0.0396941	0.0215655	1.96748	3.33044	0.0150617	0.387752	0.228112	-1.34695	-2.57508	0.0397477	0.221574	0.129392	-2.6501	-4.35815	0.00422953	0.0772559	0.0419722	1102	4	5.28621	5.33177	5.38617	6.8649	5.8152	6.03193	4.83951	5.22295	4.5814
15925_at	15925	3416	protein_coding	Ide	insulin degrading enzyme	GO:0000166: nucleotide binding, GO:0001540: amyloid-beta binding, GO:0003824: catalytic activity, GO:0004222: metalloendopeptidase activity, GO:0005102: signaling receptor binding, GO:0005524: ATP binding, GO:0005576: extracellular region, GO:0005615: extracellular space, GO:0005634: nucleus, GO:0005737: cytoplasm, GO:0005739: mitochondrion, GO:0005739: mitochondrion, GO:0005739: mitochondrion, GO:0005777: peroxisome, GO:0005782: peroxisomal matrix, GO:0005782: peroxisomal matrix, GO:0005829: cytosol, GO:0005886: plasma membrane, GO:0006508: proteolysis, GO:0008152: metabolic process, GO:0008233: peptidase activity, GO:0008237: metallopeptidase activity, GO:0008270: zinc ion binding, GO:0008340: determination of adult lifespan, GO:0009986: cell surface, GO:0010815: bradykinin catabolic process, GO:0010992: ubiquitin recycling, GO:0016020: membrane, GO:0016787: hydrolase activity, GO:0016887: ATPase activity, GO:0017046: peptide hormone binding, GO:0031597: cytosolic proteasome complex, GO:0031626: beta-endorphin binding, GO:0032461: positive regulation of protein oligomerization, GO:0042277: peptide binding, GO:0042447: hormone catabolic process, GO:0042447: hormone catabolic process, GO:0042802: identical protein binding, GO:0042803: protein homodimerization activity, GO:0043559: insulin binding, GO:0044257: cellular protein catabolic process, GO:0045861: negative regulation of proteolysis, GO:0046872: metal ion binding, GO:0050435: amyloid-beta metabolic process, GO:0050435: amyloid-beta metabolic process, GO:0051260: protein homooligomerization, GO:0051289: protein homotetramerization, GO:0051291: protein heterooligomerization, GO:0051603: proteolysis involved in cellular protein catabolic process, GO:0051603: proteolysis involved in cellular protein catabolic process, GO:0097242: amyloid-beta clearance, GO:0140036: ubiquitin-dependent protein binding, GO:1901142: insulin metabolic process, GO:1901143: insulin catabolic process	05010: Alzheimer's disease	0.00252276	0.0396941	0.0215655	2.22882	2.63504	0.0376471	0.473667	0.29752	-1.93725	-2.41566	0.0496747	0.251251	0.148827	-4.31777	-6.19472	0.000667841	0.0350087	0.018634	1292	4	4.86057	3.61558	4.82439	6.02877	5.91392	4.88931	3.87726	3.45987	3.35763
382137_at	382137	91893	protein_coding	Fdxacb1	ferredoxin-fold anticodon binding domain containing 1	GO:0005737: cytoplasm, GO:0070042: rRNA (uridine-N3-)-methyltransferase activity, GO:0070475: rRNA base methylation		0.00254762	0.0399176	0.0216848	1.59811	4.87904	0.00253214	0.255314	0.140622	1.19386	1.89878	0.103364	0.378315	0.242833	-1.33861	-3.31441	0.0149283	0.139702	0.0785769	1366	4	2.55644	2.70849	2.95503	3.43665	3.54939	3.27858	3.04886	3.06891	2.89089
100039571_at	100039571			Gm10335	ribosomal protein L23A pseudogene			0.0025604	0.0400012	0.0217353	3.28121	4.08873	0.00601418	0.31497	0.180038	-1.19274	-0.639191	0.544912	0.813274	0.710522	-3.91363	-4.88809	0.00237231	0.0605	0.0326278	1212	4	3.60257	2.9499	2.4487	5.44017	4.31845	4.30424	3.165	2.19414	2.94378
20937_at	20937	6839	protein_coding	Suv39h1	suppressor of variegation 3-9 1	GO:0000122: negative regulation of transcription by RNA polymerase II, GO:0000183: chromatin silencing at rDNA, GO:0000775: chromosome, centromeric region, GO:0000792: heterochromatin, GO:0000792: heterochromatin, GO:0000976: transcription regulatory region sequence-specific DNA binding, GO:0000977: RNA polymerase II regulatory region sequence-specific DNA binding, GO:0001835: blastocyst hatching, GO:0005515: protein binding, GO:0005634: nucleus, GO:0005634: nucleus, GO:0005677: chromatin silencing complex, GO:0005677: chromatin silencing complex, GO:0005694: chromosome, GO:0005720: nuclear heterochromatin, GO:0006282: regulation of DNA repair, GO:0006323: DNA packaging, GO:0006325: chromatin organization, GO:0006342: chromatin silencing, GO:0006364: rRNA processing, GO:0006974: cellular response to DNA damage stimulus, GO:0007049: cell cycle, GO:0008168: methyltransferase activity, GO:0008270: zinc ion binding, GO:0008276: protein methyltransferase activity, GO:0008340: determination of adult lifespan, GO:0008757: S-adenosylmethionine-dependent methyltransferase activity, GO:0016740: transferase activity, GO:0018024: histone-lysine N-methyltransferase activity, GO:0018024: histone-lysine N-methyltransferase activity, GO:0018024: histone-lysine N-methyltransferase activity, GO:0030154: cell differentiation, GO:0030500: regulation of bone mineralization, GO:0032259: methylation, GO:0033553: rDNA heterochromatin, GO:0034968: histone lysine methylation, GO:0036123: histone H3-K9 dimethylation, GO:0036124: histone H3-K9 trimethylation, GO:0040014: regulation of multicellular organism growth, GO:0042054: histone methyltransferase activity, GO:0042754: negative regulation of circadian rhythm, GO:0045892: negative regulation of transcription, DNA-templated, GO:0046872: metal ion binding, GO:0046974: histone methyltransferase activity (H3-K9 specific), GO:0046974: histone methyltransferase activity (H3-K9 specific), GO:0047485: protein N-terminus binding, GO:0048511: rhythmic process, GO:0051567: histone H3-K9 methylation, GO:0051567: histone H3-K9 methylation, GO:0071456: cellular response to hypoxia, GO:1900114: positive regulation of histone H3-K9 trimethylation, GO:2000772: regulation of cellular senescence	00310: Lysine degradation	0.00258973	0.0401259	0.0218197	1.52728	3.84745	0.00797799	0.338444	0.193631	-1.1207	-1.0474	0.332896	0.66553	0.521989	-1.71161	-4.83575	0.00250728	0.0622261	0.0336279	1229	4	2.39647	2.31694	2.0074	3.02996	2.62331	2.89964	2.09462	1.89706	2.2437
12091_at	12091	2720	protein_coding	Glb1	galactosidase, beta 1	GO:0004553: hydrolase activity, hydrolyzing O-glycosyl compounds, GO:0004565: beta-galactosidase activity, GO:0004565: beta-galactosidase activity, GO:0004565: beta-galactosidase activity, GO:0005615: extracellular space, GO:0005737: cytoplasm, GO:0005764: lysosome, GO:0005773: vacuole, GO:0005794: Golgi apparatus, GO:0005975: carbohydrate metabolic process, GO:0008152: metabolic process, GO:0016787: hydrolase activity, GO:0016798: hydrolase activity, acting on glycosyl bonds, GO:0016936: galactoside binding, GO:0019388: galactose catabolic process, GO:0042803: protein homodimerization activity, GO:0043231: intracellular membrane-bounded organelle, GO:0044262: cellular carbohydrate metabolic process	00052: Galactose metabolism, 00511: Other glycan degradation, 00531: Glycosaminoglycan degradation, 00600: Sphingolipid metabolism, 00604: Glycosphingolipid biosynthesis - ganglio series, 01100: Metabolic pathways, 04142: Lysosome	0.00262402	0.0404305	0.0219822	2.52606	2.98491	0.0235508	0.427683	0.260719	-1.46346	-3.66023	0.00946186	0.0926009	0.0510759	-3.69678	-4.46006	0.00377255	0.0729436	0.039559	1275	4	2.89632	2.5593	3.01981	4.65281	4.35333	3.1024	2.21538	2.35174	2.29534
243642_at	243642			Gm4968	ribosomal protein S2 pseudogene			0.00263855	0.0404875	0.0220113	1.99364	4.373	0.00436006	0.298809	0.166749	1.13041	1.28432	0.243615	0.578191	0.426753	-1.76364	-3.61493	0.0102077	0.115609	0.064213	1139	4	6.84369	6.92931	6.56492	8.17906	7.39521	7.66212	6.82171	6.978	7.0816
212772_at	212772	120534	protein_coding	Arl14ep	ADP-ribosylation factor-like 14 effector protein	GO:0003674: molecular_function, GO:0005634: nucleus, GO:0005730: nucleolus, GO:0005737: cytoplasm, GO:0005829: cytosol, GO:0005886: plasma membrane, GO:0005925: focal adhesion, GO:0008150: biological_process, GO:0043231: intracellular membrane-bounded organelle, GO:0043231: intracellular membrane-bounded organelle		0.00265855	0.0405739	0.022069	1.5018	2.78797	0.03061	0.45319	0.28162	-1.395	-1.90271	0.102789	0.377511	0.242019	-2.09501	-7.40231	0.000244495	0.021087	0.0112393	1180	4	5.29504	5.23602	4.51866	5.51221	5.6616	5.7476	4.54673	4.38537	4.77193
66143_at	66143	9521	protein_coding	Eef1e1	eukaryotic translation elongation factor 1 epsilon 1	GO:0005515: protein binding, GO:0005634: nucleus, GO:0005634: nucleus, GO:0005654: nucleoplasm, GO:0005730: nucleolus, GO:0005737: cytoplasm, GO:0005829: cytosol, GO:0006412: translation, GO:0008285: negative regulation of cell proliferation, GO:0017101: aminoacyl-tRNA synthetase multienzyme complex, GO:0017101: aminoacyl-tRNA synthetase multienzyme complex, GO:0017101: aminoacyl-tRNA synthetase multienzyme complex, GO:0043065: positive regulation of apoptotic process, GO:0043517: positive regulation of DNA damage response, signal transduction by p53 class mediator, GO:1990830: cellular response to leukemia inhibitory factor, GO:2000774: positive regulation of cellular senescence, GO:2001235: positive regulation of apoptotic signaling pathway		0.00277722	0.0416599	0.0226641	2.23208	3.45352	0.0128994	0.373099	0.21669	-1.18346	-1.13341	0.297758	0.633592	0.486359	-2.64159	-4.67764	0.00297039	0.066894	0.0363037	1068	4	2.33761	3.02841	2.81047	4.39565	3.86378	3.25484	2.45061	2.62209	2.45156
80286_at	80286	7991	protein_coding	Tusc3	tumor suppressor candidate 3	GO:0004579: dolichyl-diphosphooligosaccharide-protein glycotransferase activity, GO:0005739: mitochondrion, GO:0005783: endoplasmic reticulum, GO:0008250: oligosaccharyltransferase complex, GO:0008250: oligosaccharyltransferase complex, GO:0015095: magnesium ion transmembrane transporter activity, GO:0015693: magnesium ion transport, GO:0016020: membrane, GO:0016021: integral component of membrane, GO:0018279: protein N-linked glycosylation via asparagine, GO:0018279: protein N-linked glycosylation via asparagine, GO:0050890: cognition	00510: N-Glycan biosynthesis, 01100: Metabolic pathways, 04141: Protein processing in endoplasmic reticulum	0.0027752	0.0416599	0.0226641	1.66499	3.36905	0.0143435	0.383489	0.224477	-1.13629	-1.93007	0.0988678	0.368756	0.235463	-1.89191	-4.1245	0.00552925	0.0876476	0.0477787	1129	4	2.32864	2.3407	2.31756	3.36393	2.57116	3.14717	2.11289	2.19336	2.12646
235036_at	235036	56342	protein_coding	Ppan	peter pan homolog	GO:0000027: ribosomal large subunit assembly, GO:0001560: regulation of cell growth by extracellular stimulus, GO:0005634: nucleus, GO:0019843: rRNA binding, GO:0030687: preribosome, large subunit precursor		0.00278651	0.0417255	0.0226985	1.36359	4.20283	0.00527811	0.314003	0.176848	-1.06863	-0.811966	0.44599	0.748773	0.625846	-1.45717	-4.30641	0.00448494	0.0799885	0.0435573	1338	4	2.34517	2.14693	2.25929	2.62362	2.65148	2.81761	2.00666	2.19325	2.25929
21762_at	21762	5708	protein_coding	Psmd2	proteasome (prosome, macropain) 26S subunit, non-ATPase, 2	GO:0000502: proteasome complex, GO:0000502: proteasome complex, GO:0004175: endopeptidase activity, GO:0005515: protein binding, GO:0005634: nucleus, GO:0005838: proteasome regulatory particle, GO:0008540: proteasome regulatory particle, base subcomplex, GO:0022624: proteasome accessory complex, GO:0030234: enzyme regulator activity, GO:0034515: proteasome storage granule, GO:0042176: regulation of protein catabolic process, GO:0043161: proteasome-mediated ubiquitin-dependent protein catabolic process	03050: Proteasome	0.00282276	0.0420804	0.0229017	1.3503	3.98685	0.00676898	0.32467	0.184903	-1.12328	-1.38683	0.211928	0.54175	0.390406	-1.51677	-4.29356	0.00455101	0.0805808	0.0438729	1329	4	5.83883	5.71276	5.7324	6.19413	6.32373	6.05686	5.75156	5.59692	5.41611
69804_at	69804	10430	protein_coding	Tmem147	transmembrane protein 147	GO:0003674: molecular_function, GO:0005783: endoplasmic reticulum, GO:0005789: endoplasmic reticulum membrane, GO:0016020: membrane, GO:0016021: integral component of membrane, GO:0032991: protein-containing complex		0.00284693	0.0421339	0.0229283	2.65661	2.75259	0.0321032	0.458159	0.284983	-1.71538	-3.4745	0.0119541	0.106089	0.0586886	-4.55709	-4.59124	0.00326351	0.0684636	0.037133	1231	4	4.30314	4.52913	3.83372	6.42783	5.3367	4.65286	3.26408	3.3588	3.74573
67273_at	67273	4705	protein_coding	Ndufa10	NADH:ubiquinone oxidoreductase subunit A10	GO:0005737: cytoplasm, GO:0005739: mitochondrion, GO:0005739: mitochondrion, GO:0005739: mitochondrion, GO:0005747: mitochondrial respiratory chain complex I, GO:0005747: mitochondrial respiratory chain complex I, GO:0006120: mitochondrial electron transport, NADH to ubiquinone, GO:0006120: mitochondrial electron transport, NADH to ubiquinone, GO:0008137: NADH dehydrogenase (ubiquinone) activity, GO:0032981: mitochondrial respiratory chain complex I assembly, GO:0043209: myelin sheath, GO:0055114: oxidation-reduction process, GO:0070469: respiratory chain	00190: Oxidative phosphorylation, 01100: Metabolic pathways, 05010: Alzheimer's disease, 05012: Parkinson's disease, 05016: Huntington's disease	0.0029361	0.043003	0.0234506	1.94955	3.36084	0.014493	0.385782	0.225959	-1.4016	-1.63617	0.149882	0.457875	0.309953	-2.73248	-5.41868	0.00138211	0.0492465	0.0264182	1209	4	6.48559	6.47337	5.67544	7.62406	6.96813	6.96673	5.60586	5.43123	6.1688
19777_at	19777	8725	protein_coding	Uri1	URI1, prefoldin-like chaperone	GO:0000122: negative regulation of transcription by RNA polymerase II, GO:0000122: negative regulation of transcription by RNA polymerase II, GO:0000993: RNA polymerase II complex binding, GO:0001558: regulation of cell growth, GO:0003682: chromatin binding, GO:0003682: chromatin binding, GO:0003714: transcription corepressor activity, GO:0004864: protein phosphatase inhibitor activity, GO:0005634: nucleus, GO:0005654: nucleoplasm, GO:0005665: RNA polymerase II, core complex, GO:0005737: cytoplasm, GO:0005739: mitochondrion, GO:0005829: cytosol, GO:0006357: regulation of transcription by RNA polymerase II, GO:0009615: response to virus, GO:0010923: negative regulation of phosphatase activity, GO:0010923: negative regulation of phosphatase activity, GO:0019212: phosphatase inhibitor activity, GO:0042995: cell projection, GO:0051219: phosphoprotein binding, GO:0071363: cellular response to growth factor stimulus, GO:0071383: cellular response to steroid hormone stimulus, GO:2001243: negative regulation of intrinsic apoptotic signaling pathway		0.00295012	0.043109	0.0235208	1.52514	4.88099	0.00252702	0.255314	0.140622	-1.12002	-0.942162	0.380343	0.701195	0.566863	-1.70819	-4.59819	0.00323876	0.068226	0.0370074	1224	4	2.94462	2.748	2.5629	3.38348	3.28462	3.43544	2.6118	2.26662	2.85255
16149_at	16149	972	protein_coding	Cd74	CD74 antigen (invariant polypeptide of major histocompatibility complex, class II antigen-associated)	GO:0000187: activation of MAPK activity, GO:0001516: prostaglandin biosynthetic process, GO:0001540: amyloid-beta binding, GO:0001934: positive regulation of protein phosphorylation, GO:0001961: positive regulation of cytokine-mediated signaling pathway, GO:0001961: positive regulation of cytokine-mediated signaling pathway, GO:0002250: adaptive immune response, GO:0002376: immune system process, GO:0002606: positive regulation of dendritic cell antigen processing and presentation, GO:0002792: negative regulation of peptide secretion, GO:0002821: positive regulation of adaptive immune response, GO:0002830: positive regulation of type 2 immune response, GO:0002906: negative regulation of mature B cell apoptotic process, GO:0004896: cytokine receptor activity, GO:0004896: cytokine receptor activity, GO:0005515: protein binding, GO:0005764: lysosome, GO:0005770: late endosome, GO:0005771: multivesicular body, GO:0005773: vacuole, GO:0005783: endoplasmic reticulum, GO:0005794: Golgi apparatus, GO:0005886: plasma membrane, GO:0005886: plasma membrane, GO:0005887: integral component of plasma membrane, GO:0006886: intracellular protein transport, GO:0006886: intracellular protein transport, GO:0006952: defense response, GO:0006955: immune response, GO:0007165: signal transduction, GO:0008283: cell proliferation, GO:0009897: external side of plasma membrane, GO:0009986: cell surface, GO:0016020: membrane, GO:0016021: integral component of membrane, GO:0016064: immunoglobulin mediated immune response, GO:0019882: antigen processing and presentation, GO:0019882: antigen processing and presentation, GO:0019886: antigen processing and presentation of exogenous peptide antigen via MHC class II, GO:0019955: cytokine binding, GO:0019955: cytokine binding, GO:0023026: MHC class II protein complex binding, GO:0030890: positive regulation of B cell proliferation, GO:0033674: positive regulation of kinase activity, GO:0035691: macrophage migration inhibitory factor signaling pathway, GO:0035692: macrophage migration inhibitory factor receptor complex, GO:0035692: macrophage migration inhibitory factor receptor complex, GO:0035693: NOS2-CD74 complex, GO:0035718: macrophage migration inhibitory factor binding, GO:0042289: MHC class II protein binding, GO:0042609: CD4 receptor binding, GO:0042613: MHC class II protein complex, GO:0042658: MHC class II protein binding, via antigen binding groove, GO:0043066: negative regulation of apoptotic process, GO:0043123: positive regulation of I-kappaB kinase/NF-kappaB signaling, GO:0043410: positive regulation of MAPK cascade, GO:0043518: negative regulation of DNA damage response, signal transduction by p53 class mediator, GO:0043518: negative regulation of DNA damage response, signal transduction by p53 class mediator, GO:0044183: protein binding involved in protein folding, GO:0045059: positive thymic T cell selection, GO:0045060: negative thymic T cell selection, GO:0045089: positive regulation of innate immune response, GO:0045581: negative regulation of T cell differentiation, GO:0045582: positive regulation of T cell differentiation, GO:0045657: positive regulation of monocyte differentiation, GO:0045893: positive regulation of transcription, DNA-templated, GO:0046598: positive regulation of viral entry into host cell, GO:0048146: positive regulation of fibroblast proliferation, GO:0050731: positive regulation of peptidyl-tyrosine phosphorylation, GO:0050731: positive regulation of peptidyl-tyrosine phosphorylation, GO:0050998: nitric-oxide synthase binding, GO:0051085: chaperone cofactor-dependent protein refolding, GO:0051085: chaperone cofactor-dependent protein refolding, GO:0051290: protein heterotetramerization, GO:0060907: positive regulation of macrophage cytokine production, GO:0065003: protein-containing complex assembly, GO:0070206: protein trimerization, GO:0070374: positive regulation of ERK1 and ERK2 cascade, GO:0070374: positive regulation of ERK1 and ERK2 cascade, GO:0090023: positive regulation of neutrophil chemotaxis, GO:1902166: negative regulation of intrinsic apoptotic signaling pathway in response to DNA damage by p53 class mediator, GO:1902166: negative regulation of intrinsic apoptotic signaling pathway in response to DNA damage by p53 class mediator, GO:2000343: positive regulation of chemokine (C-X-C motif) ligand 2 production	04612: Antigen processing and presentation	0.00300974	0.0435795	0.0237717	3.66583	4.75191	0.00289269	0.262041	0.144329	2.09348	3.78776	0.00808295	0.0847144	0.0464349	-1.75107	-1.98523	0.0919144	0.33311	0.215753	1389	4	5.74255	5.5248	6.35455	6.92837	8.2357	7.91755	7.36229	6.90949	6.57015
17299_at	17299	4234	protein_coding	Mettl1	methyltransferase like 1	GO:0000049: tRNA binding, GO:0003723: RNA binding, GO:0005634: nucleus, GO:0005654: nucleoplasm, GO:0005730: nucleolus, GO:0005829: cytosol, GO:0006400: tRNA modification, GO:0008033: tRNA processing, GO:0008168: methyltransferase activity, GO:0008176: tRNA (guanine-N7-)-methyltransferase activity, GO:0008176: tRNA (guanine-N7-)-methyltransferase activity, GO:0016740: transferase activity, GO:0030488: tRNA methylation, GO:0032259: methylation, GO:0036265: RNA (guanine-N7)-methylation, GO:0043527: tRNA methyltransferase complex		0.00311173	0.0444371	0.0242723	1.82475	3.92613	0.00726857	0.331186	0.188425	-1.08163	-0.873526	0.413987	0.727188	0.598321	-1.9737	-3.94244	0.00685204	0.0958681	0.0526115	1062	4	1.97801	1.97801	2.03689	3.27588	2.74321	2.45519	1.97801	1.6018	2.03689
114715_at	114715	161742	protein_coding	Spred1	sprouty protein with EVH-1 domain 1, related sequence	GO:0000188: inactivation of MAPK activity, GO:0005173: stem cell factor receptor binding, GO:0005515: protein binding, GO:0005634: nucleus, GO:0005829: cytosol, GO:0005886: plasma membrane, GO:0006469: negative regulation of protein kinase activity, GO:0007275: multicellular organism development, GO:0009966: regulation of signal transduction, GO:0010801: negative regulation of peptidyl-threonine phosphorylation, GO:0010801: negative regulation of peptidyl-threonine phosphorylation, GO:0010923: negative regulation of phosphatase activity, GO:0016020: membrane, GO:0016525: negative regulation of angiogenesis, GO:0016525: negative regulation of angiogenesis, GO:0019901: protein kinase binding, GO:0019901: protein kinase binding, GO:0019902: phosphatase binding, GO:0030291: protein serine/threonine kinase inhibitor activity, GO:0031410: cytoplasmic vesicle, GO:0043409: negative regulation of MAPK cascade, GO:0043517: positive regulation of DNA damage response, signal transduction by p53 class mediator, GO:0060979: vasculogenesis involved in coronary vascular morphogenesis, GO:0070373: negative regulation of ERK1 and ERK2 cascade, GO:0090051: negative regulation of cell migration involved in sprouting angiogenesis, GO:0090311: regulation of protein deacetylation	04630: Jak-STAT signaling pathway	0.0031198	0.044514	0.0243139	1.76242	4.91774	0.00243266	0.255314	0.140622	1.5753	4.532	0.00338639	0.0498277	0.0269992	-1.11878	-0.788151	0.459141	0.715063	0.609211	1390	4	1.77347	1.70766	1.87057	2.29177	2.58602	2.87297	2.67073	2.38065	2.23765
634104_at	634104	121275	protein_coding	Olfr287	olfactory receptor 287	GO:0004984: olfactory receptor activity, GO:0004984: olfactory receptor activity, GO:0007186: G protein-coupled receptor signaling pathway, GO:0007608: sensory perception of smell, GO:0016021: integral component of membrane	04740: Olfactory transduction	0.00312364	0.0445439	0.0243298	1.32395	3.56423	0.011243	0.360031	0.209446	-1.0816	-1.16834	0.284394	0.619943	0.47135	-1.43198	-4.05898	0.00596952	0.0908208	0.0496078	1182	4	3.23513	3.17858	3.22772	3.54892	3.49472	3.79493	3.15487	3.08477	3.0613
59054_at	59054	10884	protein_coding	Mrps30	mitochondrial ribosomal protein S30	GO:0003735: structural constituent of ribosome, GO:0005739: mitochondrion, GO:0005739: mitochondrion, GO:0005762: mitochondrial large ribosomal subunit, GO:0005840: ribosome, GO:0006412: translation, GO:0008150: biological_process		0.00315448	0.0447446	0.0244407	1.7449	3.58334	0.0109814	0.358426	0.208015	-1.19978	-1.32207	0.231488	0.564207	0.412654	-2.09351	-4.70165	0.00289427	0.0663567	0.0360276	1221	4	2.48954	2.74294	2.19364	3.56116	2.885	3.36062	2.17499	1.96888	2.49641
229600_at	229600	79630	protein_coding	BC028528	cDNA sequence BC028528	GO:0003674: molecular_function, GO:0005575: cellular_component, GO:0005576: extracellular region, GO:0008150: biological_process		0.00316932	0.0447446	0.0244461	2.27082	3.01019	0.0227799	0.425808	0.259195	-1.70241	-2.83931	0.027625	0.179196	0.101999	-3.86586	-4.32683	0.00438212	0.0789853	0.0429913	1288	4	3.60844	3.4804	3.81726	5.29417	4.95283	3.89178	2.12956	3.18671	3.0908
12846_at	12846	1312	protein_coding	Comt	catechol-O-methyltransferase	GO:0000287: magnesium ion binding, GO:0005737: cytoplasm, GO:0005739: mitochondrion, GO:0005829: cytosol, GO:0006584: catecholamine metabolic process, GO:0007565: female pregnancy, GO:0007612: learning, GO:0007614: short-term memory, GO:0008168: methyltransferase activity, GO:0008171: O-methyltransferase activity, GO:0008210: estrogen metabolic process, GO:0009712: catechol-containing compound metabolic process, GO:0016020: membrane, GO:0016020: membrane, GO:0016021: integral component of membrane, GO:0016036: cellular response to phosphate starvation, GO:0016206: catechol O-methyltransferase activity, GO:0016206: catechol O-methyltransferase activity, GO:0016206: catechol O-methyltransferase activity, GO:0016206: catechol O-methyltransferase activity, GO:0016740: transferase activity, GO:0030424: axon, GO:0030424: axon, GO:0030425: dendrite, GO:0030425: dendrite, GO:0032259: methylation, GO:0032502: developmental process, GO:0035814: negative regulation of renal sodium excretion, GO:0042135: neurotransmitter catabolic process, GO:0042417: dopamine metabolic process, GO:0042417: dopamine metabolic process, GO:0042417: dopamine metabolic process, GO:0042420: dopamine catabolic process, GO:0042424: catecholamine catabolic process, GO:0042424: catecholamine catabolic process, GO:0043197: dendritic spine, GO:0043231: intracellular membrane-bounded organelle, GO:0044297: cell body, GO:0045211: postsynaptic membrane, GO:0045963: negative regulation of dopamine metabolic process, GO:0046872: metal ion binding, GO:0048265: response to pain, GO:0048609: multicellular organismal reproductive process, GO:0048662: negative regulation of smooth muscle cell proliferation, GO:0050668: positive regulation of homocysteine metabolic process, GO:0051930: regulation of sensory perception of pain, GO:0102084: L-dopa O-methyltransferase activity	00140: Steroid hormone biosynthesis, 00350: Tyrosine metabolism, 01100: Metabolic pathways	0.0031673	0.0447446	0.0244461	1.76603	1.59851	0.159485	0.643642	0.486638	-2.30939	-5.7811	0.000937363	0.0243814	0.0130442	-4.07846	-4.42449	0.00392546	0.0743747	0.0404097	1307	4	4.69995	4.12401	4.51187	5.82341	5.40519	4.16847	3.06194	3.08556	3.56607
19076_at	19076	5558	protein_coding	Prim2	DNA primase, p58 subunit	GO:0003677: DNA binding, GO:0003697: single-stranded DNA binding, GO:0003896: DNA primase activity, GO:0003899: DNA-directed 5'-3' RNA polymerase activity, GO:0005658: alpha DNA polymerase:primase complex, GO:0006260: DNA replication, GO:0006269: DNA replication, synthesis of RNA primer, GO:0016740: transferase activity, GO:0016779: nucleotidyltransferase activity, GO:0046872: metal ion binding, GO:0051536: iron-sulfur cluster binding, GO:0051539: 4 iron, 4 sulfur cluster binding, GO:1990077: primosome complex	00230: Purine metabolism, 00240: Pyrimidine metabolism, 01100: Metabolic pathways, 03030: DNA replication	0.003211	0.0449575	0.024571	1.3952	4.60971	0.0033661	0.272651	0.150538	1.02988	0.384869	0.712817	0.899122	0.835124	-1.35472	-3.60273	0.0103637	0.116544	0.0647118	1363	4	2.12685	2.20507	2.27059	2.55876	2.78762	2.69202	2.15159	2.23562	2.34012
69666_at	69666	389362	protein_coding	Psmg4	proteasome (prosome, macropain) assembly chaperone 4	GO:0003674: molecular_function, GO:0005575: cellular_component, GO:0008150: biological_process, GO:0043248: proteasome assembly		0.00321899	0.0450445	0.0246181	3.56341	3.82582	0.00818623	0.338444	0.193631	-1.13186	-0.815233	0.444248	0.747431	0.624092	-4.03329	-4.0173	0.00626976	0.0925145	0.0506096	1073	4	3.13759	2.8036	3.32659	5.60863	4.85347	3.83642	2.86794	3.33989	2.42808
213391_at	213391	83937	protein_coding	Rassf4	Ras association (RalGDS/AF-6) domain family member 4	GO:0003674: molecular_function, GO:0005575: cellular_component, GO:0007049: cell cycle, GO:0007165: signal transduction		0.00322107	0.0450489	0.0246201	1.72339	4.39511	0.00425451	0.298809	0.166749	-1.46545	-1.83638	0.112944	0.396388	0.257361	-2.52553	-4.83591	0.00250686	0.0622261	0.0336279	1323	4	5.14298	4.47543	4.97835	5.74871	5.60049	5.68002	4.38899	4.78454	3.61938
13200_at	13200	1650	protein_coding	Ddost	dolichyl-di-phosphooligosaccharide-protein glycotransferase	GO:0004579: dolichyl-diphosphooligosaccharide-protein glycotransferase activity, GO:0004579: dolichyl-diphosphooligosaccharide-protein glycotransferase activity, GO:0005783: endoplasmic reticulum, GO:0005783: endoplasmic reticulum, GO:0005789: endoplasmic reticulum membrane, GO:0006487: protein N-linked glycosylation, GO:0008250: oligosaccharyltransferase complex, GO:0016020: membrane, GO:0016021: integral component of membrane, GO:0018279: protein N-linked glycosylation via asparagine, GO:0032991: protein-containing complex, GO:0034097: response to cytokine, GO:0042110: T cell activation, GO:0043231: intracellular membrane-bounded organelle	00510: N-Glycan biosynthesis, 01100: Metabolic pathways, 04141: Protein processing in endoplasmic reticulum	0.00324461	0.0452041	0.0247022	1.8225	1.95082	0.0974243	0.57747	0.408018	-1.98099	-4.50934	0.00347304	0.0504314	0.027335	-3.61036	-4.65626	0.00304007	0.0672731	0.036497	1309	4	5.93991	5.21225	5.65072	6.90342	6.72382	5.5108	4.62122	4.43266	4.85084
67117_at	67117	6990	protein_coding	Dynlt3	dynein light chain Tctex-type 3	GO:0000775: chromosome, centromeric region, GO:0000776: kinetochore, GO:0003774: motor activity, GO:0005515: protein binding, GO:0005634: nucleus, GO:0005694: chromosome, GO:0005737: cytoplasm, GO:0005856: cytoskeleton, GO:0005868: cytoplasmic dynein complex, GO:0005874: microtubule, GO:0007049: cell cycle, GO:0007346: regulation of mitotic cell cycle, GO:0030286: dynein complex, GO:0042802: identical protein binding, GO:0045931: positive regulation of mitotic cell cycle, GO:0051301: cell division, GO:0061673: mitotic spindle astral microtubule		0.00331201	0.0457919	0.0250319	2.04257	5.71719	0.0011104	0.23737	0.129349	1.19201	1.1205	0.302829	0.639002	0.491958	-1.71355	-3.22948	0.0166619	0.147489	0.0833296	1371	4	3.71986	3.48393	3.48823	4.64979	4.84412	4.23741	4.09383	3.37844	3.90155
56456_at	56456	86	protein_coding	Actl6a	actin-like 6A	GO:0001825: blastocyst formation, GO:0003682: chromatin binding, GO:0005515: protein binding, GO:0005634: nucleus, GO:0005634: nucleus, GO:0005654: nucleoplasm, GO:0005886: plasma membrane, GO:0006281: DNA repair, GO:0006310: DNA recombination, GO:0006325: chromatin organization, GO:0006338: chromatin remodeling, GO:0006338: chromatin remodeling, GO:0006974: cellular response to DNA damage stimulus, GO:0007399: nervous system development, GO:0016514: SWI/SNF complex, GO:0016514: SWI/SNF complex, GO:0031011: Ino80 complex, GO:0035267: NuA4 histone acetyltransferase complex, GO:0040008: regulation of growth, GO:0043044: ATP-dependent chromatin remodeling, GO:0043967: histone H4 acetylation, GO:0043968: histone H2A acetylation, GO:0070603: SWI/SNF superfamily-type complex, GO:0071564: npBAF complex, GO:0071564: npBAF complex		0.00336137	0.0460238	0.0252075	2.39819	3.12654	0.0195672	0.410491	0.246755	-1.54118	-2.52947	0.042356	0.229625	0.134666	-3.69604	-4.28721	0.00458404	0.0806042	0.0438781	1220	4	3.17821	3.32361	2.91816	5.0301	3.54512	4.28522	2.48871	1.95322	2.96141
20193_at	20193	6271	protein_coding	S100a1	S100 calcium binding protein A1	GO:0000122: negative regulation of transcription by RNA polymerase II, GO:0005509: calcium ion binding, GO:0005515: protein binding, GO:0005634: nucleus, GO:0005737: cytoplasm, GO:0008016: regulation of heart contraction, GO:0016529: sarcoplasmic reticulum, GO:0016529: sarcoplasmic reticulum, GO:0030018: Z disc, GO:0031430: M band, GO:0031672: A band, GO:0031674: I band, GO:0042802: identical protein binding, GO:0042803: protein homodimerization activity, GO:0043005: neuron projection, GO:0044548: S100 protein binding, GO:0046872: metal ion binding, GO:0048306: calcium-dependent protein binding, GO:0051000: positive regulation of nitric-oxide synthase activity, GO:0051117: ATPase binding, GO:1901387: positive regulation of voltage-gated calcium channel activity, GO:1903672: positive regulation of sprouting angiogenesis		0.0034816	0.0470867	0.0257798	2.97876	3.80213	0.00842117	0.340408	0.195423	-1.12042	-0.554865	0.597855	0.842821	0.751199	-3.33746	-4.26167	0.00471973	0.0819698	0.0446391	1088	4	4.09615	3.35027	3.36567	5.68764	5.34762	4.30512	3.06075	3.85443	3.42738
22038_at	22038	5359	protein_coding	Plscr1	phospholipid scramblase 1	GO:0001077: proximal promoter DNA-binding transcription activator activity, RNA polymerase II-specific, GO:0003677: DNA binding, GO:0005154: epidermal growth factor receptor binding, GO:0005509: calcium ion binding, GO:0005634: nucleus, GO:0005634: nucleus, GO:0005730: nucleolus, GO:0005737: cytoplasm, GO:0005794: Golgi apparatus, GO:0005829: cytosol, GO:0005829: cytosol, GO:0005886: plasma membrane, GO:0005886: plasma membrane, GO:0005886: plasma membrane, GO:0005887: integral component of plasma membrane, GO:0006659: phosphatidylserine biosynthetic process, GO:0006915: apoptotic process, GO:0006953: acute-phase response, GO:0006955: immune response, GO:0010628: positive regulation of gene expression, GO:0016020: membrane, GO:0016021: integral component of membrane, GO:0017121: phospholipid scrambling, GO:0017121: phospholipid scrambling, GO:0017121: phospholipid scrambling, GO:0017124: SH3 domain binding, GO:0017128: phospholipid scramblase activity, GO:0017128: phospholipid scramblase activity, GO:0019899: enzyme binding, GO:0030099: myeloid cell differentiation, GO:0031012: extracellular matrix, GO:0032091: negative regulation of protein binding, GO:0033003: regulation of mast cell activation, GO:0035455: response to interferon-alpha, GO:0035456: response to interferon-beta, GO:0042609: CD4 receptor binding, GO:0043065: positive regulation of apoptotic process, GO:0045071: negative regulation of viral genome replication, GO:0045071: negative regulation of viral genome replication, GO:0045089: positive regulation of innate immune response, GO:0045089: positive regulation of innate immune response, GO:0045121: membrane raft, GO:0045944: positive regulation of transcription by RNA polymerase II, GO:0048471: perinuclear region of cytoplasm, GO:0051607: defense response to virus, GO:0051607: defense response to virus, GO:0060368: regulation of Fc receptor mediated stimulatory signaling pathway, GO:0070782: phosphatidylserine exposure on apoptotic cell surface, GO:0070782: phosphatidylserine exposure on apoptotic cell surface, GO:0071222: cellular response to lipopolysaccharide, GO:0071345: cellular response to cytokine stimulus, GO:0097193: intrinsic apoptotic signaling pathway, GO:1902231: positive regulation of intrinsic apoptotic signaling pathway in response to DNA damage, GO:2000373: positive regulation of DNA topoisomerase (ATP-hydrolyzing) activity		0.00350082	0.0472346	0.0258583	1.96363	6.10555	0.000780097	0.20974	0.112548	1.72007	3.51817	0.0113093	0.10288	0.056909	-1.1416	-0.936789	0.383268	0.658037	0.54028	1386	4	5.63065	5.85995	5.50208	6.45849	6.54831	6.89229	6.2979	6.11284	6.84786
100034728_at	100034728			Rps12-ps4	ribosomal protein S12, pseudogene 4			0.00355995	0.0476397	0.0260742	1.69326	3.60155	0.0107385	0.358426	0.208015	-1.28118	-1.66703	0.143514	0.44773	0.301073	-2.16937	-4.53399	0.00347557	0.0705618	0.0382739	1098	4	9.31783	9.58356	9.08256	10.4452	9.96201	9.82379	8.96517	9.31783	8.57814
94062_at	94062	11222	protein_coding	Mrpl3	mitochondrial ribosomal protein L3	GO:0003735: structural constituent of ribosome, GO:0005622: intracellular, GO:0005739: mitochondrion, GO:0005739: mitochondrion, GO:0005739: mitochondrion, GO:0005762: mitochondrial large ribosomal subunit, GO:0005840: ribosome, GO:0006412: translation		0.00362004	0.0481901	0.0263854	2.01041	4.21759	0.00519046	0.314003	0.176848	-1.00639	-0.0771221	0.940884	0.98234	0.971751	-2.02327	-3.9903	0.00647319	0.0936219	0.0512467	1074	4	4.51657	4.03204	4.3035	5.71469	5.1469	4.93813	3.9418	4.51657	4.3479
69684_at	69684	80755	protein_coding	Aarsd1	alanyl-tRNA synthetase domain containing 1	GO:0000166: nucleotide binding, GO:0002161: aminoacyl-tRNA editing activity, GO:0002196: Ser-tRNA(Ala) hydrolase activity, GO:0002196: Ser-tRNA(Ala) hydrolase activity, GO:0003676: nucleic acid binding, GO:0004812: aminoacyl-tRNA ligase activity, GO:0004813: alanine-tRNA ligase activity, GO:0005515: protein binding, GO:0005524: ATP binding, GO:0005737: cytoplasm, GO:0006412: translation, GO:0006419: alanyl-tRNA aminoacylation, GO:0006450: regulation of translational fidelity, GO:0006450: regulation of translational fidelity, GO:0043039: tRNA aminoacylation, GO:0046872: metal ion binding		0.00366972	0.0485971	0.026604	1.55039	4.75156	0.00289376	0.262041	0.144329	-1.09196	-0.873586	0.413957	0.727188	0.598321	-1.69297	-3.96879	0.0066405	0.0945758	0.051842	1091	4	2.47566	2.61689	2.53673	3.38586	3.14307	2.9715	2.1335	2.71679	2.34018
66059_at	66059	200185	protein_coding	Krtcap2	keratinocyte associated protein 2	GO:0004579: dolichyl-diphosphooligosaccharide-protein glycotransferase activity, GO:0005783: endoplasmic reticulum, GO:0008250: oligosaccharyltransferase complex, GO:0016020: membrane, GO:0016021: integral component of membrane, GO:0018279: protein N-linked glycosylation via asparagine, GO:0042543: protein N-linked glycosylation via arginine		0.00375979	0.0494571	0.0270693	1.83299	2.6752	0.0356467	0.469521	0.293381	-1.36308	-3.57144	0.0105738	0.0988776	0.0545899	-2.49852	-4.23743	0.00485258	0.0825873	0.0449519	1276	4	4.09808	4.09808	4.39336	5.42794	5.26087	4.31545	3.71189	3.75665	3.79962
13722_at	13722	9255	protein_coding	Aimp1	aminoacyl tRNA synthetase complex-interacting multifunctional protein 1	GO:0000049: tRNA binding, GO:0000049: tRNA binding, GO:0001525: angiogenesis, GO:0001937: negative regulation of endothelial cell proliferation, GO:0003723: RNA binding, GO:0005125: cytokine activity, GO:0005125: cytokine activity, GO:0005576: extracellular region, GO:0005615: extracellular space, GO:0005634: nucleus, GO:0005737: cytoplasm, GO:0005783: endoplasmic reticulum, GO:0005794: Golgi apparatus, GO:0005829: cytosol, GO:0006412: translation, GO:0006418: tRNA aminoacylation for protein translation, GO:0006915: apoptotic process, GO:0006954: inflammatory response, GO:0007155: cell adhesion, GO:0007267: cell-cell signaling, GO:0009986: cell surface, GO:0017101: aminoacyl-tRNA synthetase multienzyme complex, GO:0017101: aminoacyl-tRNA synthetase multienzyme complex, GO:0017101: aminoacyl-tRNA synthetase multienzyme complex, GO:0017102: methionyl glutamyl tRNA synthetase complex, GO:0042803: protein homodimerization activity, GO:0050900: leukocyte migration, GO:0050900: leukocyte migration, GO:0051020: GTPase binding, GO:0070094: positive regulation of glucagon secretion		0.00390212	0.0505684	0.0276942	2.20488	3.01403	0.0226651	0.424362	0.258107	-1.36238	-2.76324	0.0306506	0.189893	0.108824	-3.00389	-4.04061	0.00609981	0.0914436	0.050018	1112	4	4.06037	4.06037	4.11936	5.82059	5.09968	4.3983	3.83629	3.26454	3.73935
18107_at	18107	4836	protein_coding	Nmt1	N-myristoyltransferase 1	GO:0001701: in utero embryonic development, GO:0004379: glycylpeptide N-tetradecanoyltransferase activity, GO:0004379: glycylpeptide N-tetradecanoyltransferase activity, GO:0004379: glycylpeptide N-tetradecanoyltransferase activity, GO:0004379: glycylpeptide N-tetradecanoyltransferase activity, GO:0005737: cytoplasm, GO:0005737: cytoplasm, GO:0005737: cytoplasm, GO:0005829: cytosol, GO:0005886: plasma membrane, GO:0006499: N-terminal protein myristoylation, GO:0016020: membrane, GO:0016740: transferase activity, GO:0016746: transferase activity, transferring acyl groups, GO:0018008: N-terminal peptidyl-glycine N-myristoylation, GO:0018008: N-terminal peptidyl-glycine N-myristoylation, GO:0019107: myristoyltransferase activity, GO:0019898: extrinsic component of membrane, GO:0042180: cellular ketone metabolic process		0.00396063	0.0510665	0.0279772	1.59208	3.65546	0.0100532	0.350977	0.202352	-1.37716	-2.0895	0.0788077	0.326506	0.202161	-2.19256	-4.25238	0.00477015	0.0821777	0.0447432	1320	4	6.59842	6.37266	6.68388	7.47142	7.27577	6.87595	5.8536	6.5728	5.70511
67501_at	67501		protein_coding	Ccdc50	coiled-coil domain containing 50	GO:0005737: cytoplasm, GO:0005874: microtubule, GO:0007605: sensory perception of sound		0.00403913	0.0518158	0.028398	1.61073	4.31104	0.00467189	0.306342	0.171081	-1.04581	-0.290423	0.780687	0.926202	0.878585	-1.68452	-4.9674	0.00218306	0.0580813	0.0312766	1170	4	3.35405	3.19875	2.76561	3.83098	3.82943	3.78298	2.89942	2.90026	3.34087
107566_at	107566	23568	protein_coding	Arl2bp	ADP-ribosylation factor-like 2 binding protein	GO:0003713: transcription coactivator activity, GO:0005515: protein binding, GO:0005623: cell, GO:0005634: nucleus, GO:0005737: cytoplasm, GO:0005739: mitochondrion, GO:0005758: mitochondrial intermembrane space, GO:0005813: centrosome, GO:0005856: cytoskeleton, GO:0005929: cilium, GO:0030496: midbody, GO:0030695: GTPase regulator activity, GO:0042531: positive regulation of tyrosine phosphorylation of STAT protein, GO:0042995: cell projection, GO:0051457: maintenance of protein location in nucleus		0.00407632	0.052135	0.0285702	1.54593	3.50086	0.0121604	0.36504	0.212301	-1.14265	-1.36202	0.21924	0.550014	0.39858	-1.76646	-4.08504	0.00578987	0.089552	0.0488772	1281	4	6.47052	6.44969	6.67612	7.16148	7.43959	6.82721	6.09257	6.42316	6.48449
230597_at	230597	9372	protein_coding	Zfyve9	zinc finger, FYVE domain containing 9	GO:0005515: protein binding, GO:0005545: 1-phosphatidylinositol binding, GO:0005737: cytoplasm, GO:0005769: early endosome, GO:0005829: cytosol, GO:0007179: transforming growth factor beta receptor signaling pathway, GO:0007179: transforming growth factor beta receptor signaling pathway, GO:0016197: endosomal transport, GO:0017015: regulation of transforming growth factor beta receptor signaling pathway, GO:0019904: protein domain specific binding, GO:0031901: early endosome membrane, GO:0031901: early endosome membrane, GO:0032991: protein-containing complex, GO:0043231: intracellular membrane-bounded organelle, GO:0046332: SMAD binding	04144: Endocytosis, 04350: TGF-beta signaling pathway	0.00412165	0.0526089	0.028843	1.35438	2.96519	0.0241713	0.431097	0.263556	-1.16741	-1.79724	0.119393	0.408594	0.26721	-1.58111	-4.34524	0.00429171	0.0781109	0.0424643	1332	4	2.98829	2.71332	2.82836	3.05428	3.27917	3.48992	2.7186	2.64292	2.50363
66585_at	66585	9410	protein_coding	Snrnp40	small nuclear ribonucleoprotein 40 (U5)	GO:0005634: nucleus, GO:0005681: spliceosomal complex, GO:0005829: cytosol, GO:0006397: mRNA processing, GO:0008380: RNA splicing, GO:0016607: nuclear speck, GO:0071007: U2-type catalytic step 2 spliceosome, GO:0071013: catalytic step 2 spliceosome	03040: Spliceosome	0.00415342	0.0528025	0.0289454	1.58062	3.95765	0.00700429	0.325792	0.185563	-1.11619	-0.935145	0.383684	0.703458	0.56958	-1.76427	-4.25232	0.00477048	0.0821777	0.0447432	1249	4	5.09911	5.09911	4.76049	5.89438	5.61474	5.41662	4.81503	4.5536	5.09026
100041546_at	100041546		protein_coding	Ly6c2	lymphocyte antigen 6 complex, locus C2	GO:0005886: plasma membrane, GO:0009986: cell surface, GO:0016020: membrane, GO:0031225: anchored component of membrane		0.00417019	0.0528835	0.0289875	1.9312	4.21137	0.00522724	0.314003	0.176848	1.02007	0.190658	0.854706	0.953403	0.922191	-1.89321	-4.7752	0.00267433	0.0639727	0.0346307	1310	4	9.06881	8.53835	9.33568	9.84542	10.2171	9.80195	8.90359	9.3494	8.82951
68537_at	68537	28998	protein_coding	Mrpl13	mitochondrial ribosomal protein L13	GO:0003729: mRNA binding, GO:0003735: structural constituent of ribosome, GO:0003735: structural constituent of ribosome, GO:0005739: mitochondrion, GO:0005739: mitochondrion, GO:0005761: mitochondrial ribosome, GO:0005761: mitochondrial ribosome, GO:0005762: mitochondrial large ribosomal subunit, GO:0005762: mitochondrial large ribosomal subunit, GO:0005840: ribosome, GO:0006412: translation, GO:0017148: negative regulation of translation	03010: Ribosome	0.00420507	0.0531339	0.029136	2.70503	3.55228	0.01141	0.361274	0.210242	-1.13655	-0.471848	0.652715	0.870915	0.792635	-3.0744	-4.62274	0.00315306	0.067883	0.0368385	1147	4	4.07495	4.14341	3.1616	5.91792	4.78835	4.8828	3.36859	3.62401	3.9628
108167670_at	108167670			Gm17415	60S ribosomal protein L7a pseudogene			0.004229	0.0533366	0.0292457	2.5223	4.20418	0.00527002	0.314003	0.176848	1.04623	0.141695	0.891683	0.966946	0.945073	-2.41084	-3.48939	0.0119446	0.125791	0.0703242	1064	4	6.0042	6.02191	5.98514	7.9104	7.14098	6.69828	5.89329	5.72938	6.47443
56070_at	56070	10915	protein_coding	Tcerg1	transcription elongation regulator 1 (CA150)	GO:0000122: negative regulation of transcription by RNA polymerase II, GO:0001103: RNA polymerase II repressing transcription factor binding, GO:0003700: DNA-binding transcription factor activity, GO:0003714: transcription corepressor activity, GO:0005634: nucleus, GO:0005654: nucleoplasm, GO:0006351: transcription, DNA-templated, GO:0016363: nuclear matrix, GO:0042802: identical protein binding, GO:0070063: RNA polymerase binding, GO:0070064: proline-rich region binding	03040: Spliceosome	0.00422591	0.0533366	0.0292457	1.33643	3.26904	0.0162862	0.393582	0.233867	-1.09155	-1.14718	0.292426	0.628306	0.4803	-1.45878	-4.152	0.00535532	0.0866294	0.0471872	1340	4	3.47741	3.25855	3.40528	3.62316	3.78864	3.97202	3.21351	3.26556	3.29051
26961_at	26961	6132	protein_coding	Rpl8	ribosomal protein L8	GO:0002181: cytoplasmic translation, GO:0002181: cytoplasmic translation, GO:0003723: RNA binding, GO:0003735: structural constituent of ribosome, GO:0005515: protein binding, GO:0005622: intracellular, GO:0005737: cytoplasm, GO:0005840: ribosome, GO:0006412: translation, GO:0014069: postsynaptic density, GO:0015934: large ribosomal subunit, GO:0019843: rRNA binding, GO:0022625: cytosolic large ribosomal subunit, GO:0022625: cytosolic large ribosomal subunit, GO:0042788: polysomal ribosome, GO:0045202: synapse, GO:0045202: synapse, GO:0098794: postsynapse	03010: Ribosome	0.00428734	0.0538558	0.0295413	1.64651	2.91375	0.0258754	0.433975	0.266717	-1.24786	-1.48816	0.1843	0.504736	0.355644	-2.05461	-5.18452	0.00174626	0.0533857	0.0286312	1154	4	8.98613	9.09699	8.42039	9.86991	9.18143	9.61538	8.41158	8.61564	8.59618
18972_at	18972	5425	protein_coding	Pold2	polymerase (DNA directed), delta 2, regulatory subunit	GO:0003677: DNA binding, GO:0003887: DNA-directed DNA polymerase activity, GO:0003887: DNA-directed DNA polymerase activity, GO:0005634: nucleus, GO:0005654: nucleoplasm, GO:0006260: DNA replication, GO:0006261: DNA-dependent DNA replication, GO:0006271: DNA strand elongation involved in DNA replication, GO:0006281: DNA repair, GO:0006974: cellular response to DNA damage stimulus, GO:0043625: delta DNA polymerase complex, GO:0043625: delta DNA polymerase complex	00230: Purine metabolism, 00240: Pyrimidine metabolism, 01100: Metabolic pathways, 03030: DNA replication, 03410: Base excision repair, 03420: Nucleotide excision repair, 03430: Mismatch repair, 03440: Homologous recombination	0.00432482	0.0539827	0.0296202	1.67524	2.83302	0.0288156	0.445913	0.277041	-1.2577	-2.42305	0.0491613	0.249689	0.147801	-2.10695	-4.15593	0.00533093	0.0864694	0.0470723	1128	4	3.23239	2.94448	2.94633	4.26279	3.34734	3.60624	2.63182	2.8709	2.63425
68050_at	68050	79647	protein_coding	Akirin1	akirin 1	GO:0003674: molecular_function, GO:0005634: nucleus, GO:0005654: nucleoplasm, GO:0010592: positive regulation of lamellipodium assembly, GO:0010759: positive regulation of macrophage chemotaxis, GO:0014839: myoblast migration involved in skeletal muscle regeneration, GO:0031965: nuclear membrane, GO:0045663: positive regulation of myoblast differentiation, GO:1902723: negative regulation of skeletal muscle satellite cell proliferation, GO:1902725: negative regulation of satellite cell differentiation		0.00438718	0.0545736	0.0299562	1.26725	2.44745	0.0486944	0.496976	0.321283	-1.25672	-2.0799	0.0798914	0.328634	0.203857	-1.59258	-5.18318	0.00174863	0.0533857	0.0286312	1256	4	6.82453	7.1665	6.73219	7.3509	7.13964	7.28686	6.44478	6.58004	6.73219
27050_at	27050	6188	protein_coding	Rps3	ribosomal protein S3	GO:0000977: RNA polymerase II regulatory region sequence-specific DNA binding, GO:0003677: DNA binding, GO:0003684: damaged DNA binding, GO:0003684: damaged DNA binding, GO:0003723: RNA binding, GO:0003729: mRNA binding, GO:0003735: structural constituent of ribosome, GO:0003906: DNA-(apurinic or apyrimidinic site) endonuclease activity, GO:0003906: DNA-(apurinic or apyrimidinic site) endonuclease activity, GO:0003906: DNA-(apurinic or apyrimidinic site) endonuclease activity, GO:0004520: endodeoxyribonuclease activity, GO:0005515: protein binding, GO:0005634: nucleus, GO:0005634: nucleus, GO:0005730: nucleolus, GO:0005737: cytoplasm, GO:0005737: cytoplasm, GO:0005739: mitochondrion, GO:0005743: mitochondrial inner membrane, GO:0005759: mitochondrial matrix, GO:0005783: endoplasmic reticulum, GO:0005829: cytosol, GO:0005840: ribosome, GO:0005844: polysome, GO:0005856: cytoskeleton, GO:0005886: plasma membrane, GO:0006281: DNA repair, GO:0006412: translation, GO:0006417: regulation of translation, GO:0006915: apoptotic process, GO:0006974: cellular response to DNA damage stimulus, GO:0006979: response to oxidative stress, GO:0007049: cell cycle, GO:0007059: chromosome segregation, GO:0008017: microtubule binding, GO:0008134: transcription factor binding, GO:0008534: oxidized purine nucleobase lesion DNA N-glycosylase activity, GO:0010628: positive regulation of gene expression, GO:0012505: endomembrane system, GO:0014069: postsynaptic density, GO:0015631: tubulin binding, GO:0015935: small ribosomal subunit, GO:0016020: membrane, GO:0016829: lyase activity, GO:0017148: negative regulation of translation, GO:0019899: enzyme binding, GO:0019900: kinase binding, GO:0019901: protein kinase binding, GO:0022627: cytosolic small ribosomal subunit, GO:0022627: cytosolic small ribosomal subunit, GO:0030425: dendrite, GO:0030544: Hsp70 protein binding, GO:0031116: positive regulation of microtubule polymerization, GO:0031334: positive regulation of protein complex assembly, GO:0031334: positive regulation of protein complex assembly, GO:0031397: negative regulation of protein ubiquitination, GO:0032079: positive regulation of endodeoxyribonuclease activity, GO:0032357: oxidized purine DNA binding, GO:0032357: oxidized purine DNA binding, GO:0032358: oxidized pyrimidine DNA binding, GO:0032587: ruffle membrane, GO:0032743: positive regulation of interleukin-2 production, GO:0042104: positive regulation of activated T cell proliferation, GO:0042769: DNA damage response, detection of DNA damage, GO:0042981: regulation of apoptotic process, GO:0043507: positive regulation of JUN kinase activity, GO:0044390: ubiquitin-like protein conjugating enzyme binding, GO:0044877: protein-containing complex binding, GO:0045202: synapse, GO:0045202: synapse, GO:0045738: negative regulation of DNA repair, GO:0045739: positive regulation of DNA repair, GO:0045739: positive regulation of DNA repair, GO:0050862: positive regulation of T cell receptor signaling pathway, GO:0051018: protein kinase A binding, GO:0051092: positive regulation of NF-kappaB transcription factor activity, GO:0051092: positive regulation of NF-kappaB transcription factor activity, GO:0051225: spindle assembly, GO:0051301: cell division, GO:0051879: Hsp90 protein binding, GO:0061481: response to TNF agonist, GO:0070181: small ribosomal subunit rRNA binding, GO:0070301: cellular response to hydrogen peroxide, GO:0071159: NF-kappaB complex, GO:0071356: cellular response to tumor necrosis factor, GO:0072686: mitotic spindle, GO:0097100: supercoiled DNA binding, GO:1901224: positive regulation of NIK/NF-kappaB signaling, GO:1902231: positive regulation of intrinsic apoptotic signaling pathway in response to DNA damage, GO:1902546: positive regulation of DNA N-glycosylase activity, GO:1905053: positive regulation of base-excision repair, GO:1990090: cellular response to nerve growth factor stimulus, GO:1990904: ribonucleoprotein complex, GO:2001235: positive regulation of apoptotic signaling pathway, GO:2001235: positive regulation of apoptotic signaling pathway, GO:2001272: positive regulation of cysteine-type endopeptidase activity involved in execution phase of apoptosis	03010: Ribosome	0.0043977	0.054651	0.0300128	1.81626	3.19999	0.0177944	0.40067	0.239409	-1.19264	-1.22031	0.265449	0.602223	0.45136	-2.16614	-4.55707	0.00338826	0.0697752	0.0378289	1146	4	4.97385	4.90941	4.38016	6.08758	5.33173	5.36464	4.31272	4.5478	4.68623
66445_at	66445	1537	protein_coding	Cyc1	cytochrome c-1	GO:0005515: protein binding, GO:0005739: mitochondrion, GO:0005739: mitochondrion, GO:0005739: mitochondrion, GO:0005743: mitochondrial inner membrane, GO:0005750: mitochondrial respiratory chain complex III, GO:0006122: mitochondrial electron transport, ubiquinol to cytochrome c, GO:0009055: electron transfer activity, GO:0016020: membrane, GO:0016021: integral component of membrane, GO:0020037: heme binding, GO:0033762: response to glucagon, GO:0042776: mitochondrial ATP synthesis coupled proton transport, GO:0045153: electron transporter, transferring electrons within CoQH2-cytochrome c reductase complex activity, GO:0046872: metal ion binding, GO:0055114: oxidation-reduction process, GO:0070469: respiratory chain	00190: Oxidative phosphorylation, 01100: Metabolic pathways, 04260: Cardiac muscle contraction, 05010: Alzheimer's disease, 05012: Parkinson's disease, 05016: Huntington's disease	0.00455614	0.0560175	0.0307676	1.77256	3.35497	0.014601	0.386375	0.226584	-1.35525	-1.65563	0.145836	0.45135	0.304375	-2.40226	-4.59034	0.00326674	0.0684749	0.0371385	1241	4	6.21797	5.91285	5.51683	7.11453	6.49559	6.50923	4.95168	5.51206	5.82235
100042180_at	100042180			Gm11353	ribosomal protein S8 pseudogene			0.00461103	0.0562862	0.0309066	1.89236	3.39235	0.0139283	0.379129	0.221765	-1.15159	-0.826454	0.438303	0.744044	0.619347	-2.17921	-4.66644	0.00300668	0.0672364	0.0364853	1151	4	5.3007	5.46274	4.74029	6.5443	5.8549	5.84334	4.80887	5.24561	4.89552
170750_at	170750	7511	protein_coding	Xpnpep1	X-prolyl aminopeptidase (aminopeptidase P) 1, soluble	GO:0004177: aminopeptidase activity, GO:0005737: cytoplasm, GO:0005829: cytosol, GO:0006508: proteolysis, GO:0008233: peptidase activity, GO:0008237: metallopeptidase activity, GO:0010815: bradykinin catabolic process, GO:0016787: hydrolase activity, GO:0030145: manganese ion binding, GO:0042803: protein homodimerization activity, GO:0046872: metal ion binding, GO:0070006: metalloaminopeptidase activity		0.00461562	0.0562862	0.0309066	2.06278	3.97898	0.00683153	0.32467	0.184903	1.05245	0.413211	0.692959	0.88943	0.821258	-1.95998	-3.84792	0.00767449	0.101152	0.0556487	1361	4	4.33838	3.73345	3.9024	5.46448	4.62152	4.96536	4.05422	3.84759	4.32322
54709_at	54709	8668	protein_coding	Eif3i	eukaryotic translation initiation factor 3, subunit I	GO:0003743: translation initiation factor activity, GO:0003743: translation initiation factor activity, GO:0005515: protein binding, GO:0005737: cytoplasm, GO:0005852: eukaryotic translation initiation factor 3 complex, GO:0005852: eukaryotic translation initiation factor 3 complex, GO:0006412: translation, GO:0006413: translational initiation, GO:0006413: translational initiation, GO:0019899: enzyme binding, GO:0071541: eukaryotic translation initiation factor 3 complex, eIF3m	03013: RNA transport	0.00462934	0.0563978	0.0309649	2.36474	3.25889	0.016499	0.393582	0.233867	-1.32518	-0.9623	0.370878	0.694332	0.557873	-3.1337	-5.48537	0.0012947	0.0479869	0.025715	1148	4	6.52828	6.6143	5.4228	8.02601	7.14183	7.22407	5.48048	5.86365	6.19139
26940_at	26940	51295	protein_coding	Ecsit	ECSIT signalling integrator	GO:0001707: mesoderm formation, GO:0002376: immune system process, GO:0003700: DNA-binding transcription factor activity, GO:0005515: protein binding, GO:0005634: nucleus, GO:0005654: nucleoplasm, GO:0005667: transcription factor complex, GO:0005737: cytoplasm, GO:0005739: mitochondrion, GO:0005739: mitochondrion, GO:0005739: mitochondrion, GO:0005829: cytosol, GO:0006357: regulation of transcription by RNA polymerase II, GO:0007178: transmembrane receptor protein serine/threonine kinase signaling pathway, GO:0007178: transmembrane receptor protein serine/threonine kinase signaling pathway, GO:0016651: oxidoreductase activity, acting on NAD(P)H, GO:0030509: BMP signaling pathway, GO:0045087: innate immune response, GO:0051341: regulation of oxidoreductase activity	04010: MAPK signaling pathway	0.00467084	0.0566093	0.031077	1.62084	3.61742	0.0105315	0.357988	0.207648	-1.18834	-1.27055	0.248176	0.583244	0.432442	-1.92612	-4.3327	0.00435307	0.0786646	0.0428205	1094	4	3.49157	3.30582	3.01629	4.23464	3.98522	3.66796	2.70006	3.33157	3.00537
15481_at	15481	3312	protein_coding	Hspa8	heat shock protein 8	GO:0000151: ubiquitin ligase complex, GO:0000166: nucleotide binding, GO:0000974: Prp19 complex, GO:0001664: G protein-coupled receptor binding, GO:0001786: phosphatidylserine binding, GO:0001916: positive regulation of T cell mediated cytotoxicity, GO:0001917: photoreceptor inner segment, GO:0003723: RNA binding, GO:0005102: signaling receptor binding, GO:0005515: protein binding, GO:0005524: ATP binding, GO:0005524: ATP binding, GO:0005622: intracellular, GO:0005634: nucleus, GO:0005634: nucleus, GO:0005681: spliceosomal complex, GO:0005737: cytoplasm, GO:0005737: cytoplasm, GO:0005737: cytoplasm, GO:0005764: lysosome, GO:0005764: lysosome, GO:0005765: lysosomal membrane, GO:0005770: late endosome, GO:0005776: autophagosome, GO:0005776: autophagosome, GO:0005829: cytosol, GO:0005829: cytosol, GO:0005829: cytosol, GO:0005874: microtubule, GO:0005882: intermediate filament, GO:0005886: plasma membrane, GO:0006397: mRNA processing, GO:0006457: protein folding, GO:0006606: protein import into nucleus, GO:0006986: response to unfolded protein, GO:0008021: synaptic vesicle, GO:0008088: axo-dendritic transport, GO:0008134: transcription factor binding, GO:0008380: RNA splicing, GO:0009986: cell surface, GO:0010628: positive regulation of gene expression, GO:0010667: negative regulation of cardiac muscle cell apoptotic process, GO:0014069: postsynaptic density, GO:0016020: membrane, GO:0016192: vesicle-mediated transport, GO:0016887: ATPase activity, GO:0016887: ATPase activity, GO:0019899: enzyme binding, GO:0030424: axon, GO:0030424: axon, GO:0030425: dendrite, GO:0030425: dendrite, GO:0030674: protein binding, bridging, GO:0031072: heat shock protein binding, GO:0031072: heat shock protein binding, GO:0031625: ubiquitin protein ligase binding, GO:0031647: regulation of protein stability, GO:0031686: A1 adenosine receptor binding, GO:0032279: asymmetric synapse, GO:0032991: protein-containing complex, GO:0034605: cellular response to heat, GO:0034620: cellular response to unfolded protein, GO:0042026: protein refolding, GO:0042026: protein refolding, GO:0042277: peptide binding, GO:0042623: ATPase activity, coupled, GO:0042623: ATPase activity, coupled, GO:0042623: ATPase activity, coupled, GO:0043005: neuron projection, GO:0043025: neuronal cell body, GO:0043085: positive regulation of catalytic activity, GO:0043195: terminal bouton, GO:0043195: terminal bouton, GO:0043197: dendritic spine, GO:0043198: dendritic shaft, GO:0043204: perikaryon, GO:0043209: myelin sheath, GO:0043531: ADP binding, GO:0043624: cellular protein complex disassembly, GO:0044183: protein binding involved in protein folding, GO:0044309: neuron spine, GO:0044788: modulation by host of viral process, GO:0044829: positive regulation by host of viral genome replication, GO:0045121: membrane raft, GO:0045862: positive regulation of proteolysis, GO:0045892: negative regulation of transcription, DNA-templated, GO:0046034: ATP metabolic process, GO:0046777: protein autophosphorylation, GO:0048026: positive regulation of mRNA splicing, via spliceosome, GO:0048471: perinuclear region of cytoplasm, GO:0048471: perinuclear region of cytoplasm, GO:0050766: positive regulation of phagocytosis, GO:0051082: unfolded protein binding, GO:0051082: unfolded protein binding, GO:0051082: unfolded protein binding, GO:0051085: chaperone cofactor-dependent protein refolding, GO:0051085: chaperone cofactor-dependent protein refolding, GO:0051087: chaperone binding, GO:0051726: regulation of cell cycle, GO:0051787: misfolded protein binding, GO:0055131: C3HC4-type RING finger domain binding, GO:0061077: chaperone-mediated protein folding, GO:0061077: chaperone-mediated protein folding, GO:0061077: chaperone-mediated protein folding, GO:0061077: chaperone-mediated protein folding, GO:0061635: regulation of protein complex stability, GO:0061684: chaperone-mediated autophagy, GO:0061738: late endosomal microautophagy, GO:0061738: late endosomal microautophagy, GO:0061740: protein targeting to lysosome involved in chaperone-mediated autophagy, GO:0061740: protein targeting to lysosome involved in chaperone-mediated autophagy, GO:0061741: chaperone-mediated protein transport involved in chaperone-mediated autophagy, GO:0061741: chaperone-mediated protein transport involved in chaperone-mediated autophagy, GO:0070062: extracellular exosome, GO:0070062: extracellular exosome, GO:0072318: clathrin coat disassembly, GO:0072318: clathrin coat disassembly, GO:0097214: positive regulation of lysosomal membrane permeability, GO:0098684: photoreceptor ribbon synapse, GO:0098690: glycinergic synapse, GO:0098690: glycinergic synapse, GO:0098793: presynapse, GO:0098793: presynapse, GO:0098793: presynapse, GO:0098793: presynapse, GO:0098794: postsynapse, GO:0098880: maintenance of postsynaptic specialization structure, GO:0098978: glutamatergic synapse, GO:0098978: glutamatergic synapse, GO:0098978: glutamatergic synapse, GO:0099175: regulation of postsynapse organization, GO:0099175: regulation of postsynapse organization, GO:0099523: presynaptic cytosol, GO:0099523: presynaptic cytosol, GO:0099524: postsynaptic cytosol, GO:0099524: postsynaptic cytosol, GO:0099634: postsynaptic specialization membrane, GO:0101031: chaperone complex, GO:1902904: negative regulation of supramolecular fiber organization, GO:1904592: positive regulation of protein refolding, GO:1904593: prostaglandin binding, GO:1904764: chaperone-mediated autophagy translocation complex disassembly, GO:1904764: chaperone-mediated autophagy translocation complex disassembly, GO:1990124: messenger ribonucleoprotein complex, GO:1990832: slow axonal transport, GO:1990833: clathrin-uncoating ATPase activity, GO:1990833: clathrin-uncoating ATPase activity, GO:1990836: lysosomal matrix, GO:1990904: ribonucleoprotein complex	03040: Spliceosome, 04010: MAPK signaling pathway, 04141: Protein processing in endoplasmic reticulum, 04144: Endocytosis, 04612: Antigen processing and presentation, 05145: Toxoplasmosis	0.00467001	0.0566093	0.031077	2.00324	3.9158	0.00735766	0.331341	0.188647	-1.11684	-0.833801	0.434441	0.741598	0.615694	-2.23729	-3.93196	0.00693825	0.0963251	0.0528694	1334	4	8.5339	8.12705	8.42113	9.23245	9.8169	8.92402	8.03727	7.87275	8.6148
231452_at	231452	55153	protein_coding	Sdad1	SDA1 domain containing 1	GO:0000055: ribosomal large subunit export from nucleus, GO:0003674: molecular_function, GO:0005634: nucleus, GO:0005634: nucleus, GO:0005730: nucleolus, GO:0015031: protein transport, GO:0030036: actin cytoskeleton organization, GO:0042254: ribosome biogenesis, GO:0042273: ribosomal large subunit biogenesis, GO:1990830: cellular response to leukemia inhibitory factor		0.00467328	0.0566093	0.031077	1.60665	3.88038	0.00767216	0.334866	0.190829	-1.00976	-0.110734	0.915223	0.974641	0.956983	-1.62234	-3.73143	0.00884165	0.108029	0.0595588	1358	4	2.56804	2.40288	2.27295	3.31139	2.75582	3.18712	2.56804	2.23778	2.39226
546164_at	546164			Gm5921	ribosomal protein S2 pseudogene		03010: Ribosome	0.00472458	0.0571315	0.0313771	1.99592	3.82883	0.00815686	0.338444	0.193631	1.09569	0.822455	0.440416	0.744892	0.621003	-1.82161	-3.93914	0.00687902	0.0959967	0.0526989	1141	4	7.44341	7.50281	6.86707	8.67533	7.89445	8.20768	7.34855	7.53327	7.40192
67781_at	67781	3608	protein_coding	Ilf2	interleukin enhancer binding factor 2	GO:0003677: DNA binding, GO:0003723: RNA binding, GO:0003725: double-stranded RNA binding, GO:0005524: ATP binding, GO:0005634: nucleus, GO:0005634: nucleus, GO:0005730: nucleolus, GO:0005730: nucleolus, GO:0005737: cytoplasm, GO:0006351: transcription, DNA-templated, GO:0006955: immune response, GO:0016740: transferase activity, GO:0045893: positive regulation of transcription, DNA-templated, GO:1990904: ribonucleoprotein complex		0.00478715	0.0574956	0.03157	1.88539	3.38523	0.0140537	0.379968	0.222136	-1.31853	-1.3006	0.238318	0.57184	0.420145	-2.48594	-4.95498	0.00221153	0.0583304	0.031408	1208	4	3.65608	3.22809	2.73283	4.52241	3.90208	4.00327	2.73878	2.42547	3.27235
72416_at	72416	10128	protein_coding	Lrpprc	leucine-rich PPR-motif containing	GO:0000794: condensed nuclear chromosome, GO:0000961: negative regulation of mitochondrial RNA catabolic process, GO:0000961: negative regulation of mitochondrial RNA catabolic process, GO:0003677: DNA binding, GO:0003697: single-stranded DNA binding, GO:0003723: RNA binding, GO:0005515: protein binding, GO:0005634: nucleus, GO:0005634: nucleus, GO:0005737: cytoplasm, GO:0005739: mitochondrion, GO:0005739: mitochondrion, GO:0005739: mitochondrion, GO:0005739: mitochondrion, GO:0005856: cytoskeleton, GO:0005874: microtubule, GO:0016020: membrane, GO:0031625: ubiquitin protein ligase binding, GO:0042645: mitochondrial nucleoid, GO:0048471: perinuclear region of cytoplasm, GO:0048487: beta-tubulin binding, GO:0051028: mRNA transport, GO:0070129: regulation of mitochondrial translation, GO:1990904: ribonucleoprotein complex		0.00481113	0.0576206	0.0316633	1.4475	3.41255	0.0135788	0.3768	0.220138	-1.08743	-0.904664	0.398458	0.715581	0.583495	-1.57405	-4.11741	0.00557508	0.0880022	0.0479665	1176	4	2.73131	2.72096	2.45046	2.9132	3.19806	3.3726	2.55056	2.37865	2.61755
18102_at	18102	4830	protein_coding	Nme1	NME/NM23 nucleoside diphosphate kinase 1	GO:0000166: nucleotide binding, GO:0000287: magnesium ion binding, GO:0000977: RNA polymerase II regulatory region sequence-specific DNA binding, GO:0002762: negative regulation of myeloid leukocyte differentiation, GO:0003697: single-stranded DNA binding, GO:0004536: deoxyribonuclease activity, GO:0004550: nucleoside diphosphate kinase activity, GO:0004550: nucleoside diphosphate kinase activity, GO:0005524: ATP binding, GO:0005525: GTP binding, GO:0005634: nucleus, GO:0005737: cytoplasm, GO:0005739: mitochondrion, GO:0005741: mitochondrial outer membrane, GO:0005813: centrosome, GO:0005829: cytosol, GO:0005882: intermediate filament, GO:0006165: nucleoside diphosphate phosphorylation, GO:0006183: GTP biosynthetic process, GO:0006228: UTP biosynthetic process, GO:0006241: CTP biosynthetic process, GO:0006897: endocytosis, GO:0007399: nervous system development, GO:0007595: lactation, GO:0009117: nucleotide metabolic process, GO:0010629: negative regulation of gene expression, GO:0010976: positive regulation of neuron projection development, GO:0016020: membrane, GO:0016301: kinase activity, GO:0016310: phosphorylation, GO:0016740: transferase activity, GO:0019215: intermediate filament binding, GO:0019899: enzyme binding, GO:0019901: protein kinase binding, GO:0030154: cell differentiation, GO:0030879: mammary gland development, GO:0032587: ruffle membrane, GO:0042802: identical protein binding, GO:0043015: gamma-tubulin binding, GO:0043024: ribosomal small subunit binding, GO:0043209: myelin sheath, GO:0043388: positive regulation of DNA binding, GO:0046872: metal ion binding, GO:0048471: perinuclear region of cytoplasm, GO:0050679: positive regulation of epithelial cell proliferation	00230: Purine metabolism, 00240: Pyrimidine metabolism, 01100: Metabolic pathways	0.00484679	0.0577752	0.0317463	3.23004	3.40691	0.0136755	0.3768	0.220143	-1.10165	-0.305594	0.769624	0.922779	0.871879	-3.55837	-4.1473	0.0053846	0.086706	0.0472236	1071	4	5.31221	4.48918	5.50856	7.46866	6.84307	5.80693	4.87187	5.22101	4.96334
224093_at	224093	131583	protein_coding	Fam43a	family with sequence similarity 43, member A	GO:0003674: molecular_function, GO:0005575: cellular_component, GO:0008150: biological_process		0.00495589	0.0586359	0.0322419	1.61082	6.12656	0.00076571	0.20974	0.112548	-1.04241	-0.414408	0.692126	0.888981	0.820792	-1.67913	-3.82145	0.00792396	0.102116	0.0561495	1175	4	3.34477	3.61657	3.36154	4.06388	4.1393	4.19642	3.44827	2.9353	3.67907
28126_at	28126	51491	protein_coding	Nop16	NOP16 nucleolar protein	GO:0005634: nucleus, GO:0005730: nucleolus, GO:0005730: nucleolus, GO:0042273: ribosomal large subunit biogenesis, GO:0043231: intracellular membrane-bounded organelle		0.00497752	0.0587823	0.0323191	2.16361	4.36784	0.00438512	0.298809	0.166749	1.08865	0.493363	0.63825	0.864015	0.781807	-1.98742	-3.61329	0.0102286	0.115695	0.0642573	1161	4	3.66604	3.94513	3.35399	5.11651	4.29822	4.83527	3.97653	3.97653	3.35545
72931_at	72931	375757	protein_coding	Swi5	SWI5 recombination repair homolog (yeast)	GO:0000724: double-strand break repair via homologous recombination, GO:0000724: double-strand break repair via homologous recombination, GO:0000730: DNA recombinase assembly, GO:0005515: protein binding, GO:0005634: nucleus, GO:0006281: DNA repair, GO:0006974: cellular response to DNA damage stimulus, GO:0032798: Swi5-Sfr1 complex, GO:0032798: Swi5-Sfr1 complex, GO:0032798: Swi5-Sfr1 complex, GO:0071479: cellular response to ionizing radiation, GO:0071479: cellular response to ionizing radiation		0.00498513	0.0587887	0.0323191	1.7217	2.50814	0.0447875	0.490848	0.313745	-1.57857	-2.37471	0.0526202	0.260342	0.154592	-2.71783	-4.63309	0.00311769	0.0676368	0.036711	1235	4	3.70217	4.09724	3.28724	4.98254	4.38362	4.01758	2.98319	2.6612	3.46455
68971_at	68971	132001	protein_coding	Tamm41	TAM41 mitochondrial translocator assembly and maintenance homolog	GO:0003674: molecular_function, GO:0004605: phosphatidate cytidylyltransferase activity, GO:0005739: mitochondrion, GO:0005743: mitochondrial inner membrane, GO:0006629: lipid metabolic process, GO:0008150: biological_process, GO:0008654: phospholipid biosynthetic process, GO:0016020: membrane, GO:0016740: transferase activity, GO:0016779: nucleotidyltransferase activity, GO:0032049: cardiolipin biosynthetic process		0.00502357	0.0589973	0.0324478	1.57663	3.44727	0.0130005	0.373505	0.217578	-1.09949	-0.874973	0.413256	0.726806	0.597776	-1.73348	-4.11324	0.00560223	0.0881996	0.048066	1092	4	3.18645	3.10435	2.80465	4.01583	3.56874	3.44435	2.7988	3.10435	2.78613
67619_at	67619	28987	protein_coding	Nob1	NIN1/RPN12 binding protein 1 homolog	GO:0000469: cleavage involved in rRNA processing, GO:0004521: endoribonuclease activity, GO:0004521: endoribonuclease activity, GO:0005634: nucleus, GO:0005730: nucleolus, GO:0005737: cytoplasm, GO:0007601: visual perception, GO:0030490: maturation of SSU-rRNA, GO:0030490: maturation of SSU-rRNA, GO:0030688: preribosome, small subunit precursor, GO:0042274: ribosomal small subunit biogenesis, GO:0046872: metal ion binding	03008: Ribosome biogenesis in eukaryotes	0.00503741	0.0590416	0.0324695	1.85054	4.07485	0.00611128	0.31497	0.180038	1.28893	2.95974	0.023468	0.162102	0.0916594	-1.43572	-2.40472	0.0508773	0.252021	0.153105	1372	4	2.79666	2.65806	3.00824	4.11765	3.5041	3.42251	3.17606	3.14999	3.25504
69186_at	69186	254863	protein_coding	Tmem256	transmembrane protein 256	GO:0003674: molecular_function, GO:0005743: mitochondrial inner membrane, GO:0008150: biological_process, GO:0016020: membrane, GO:0016021: integral component of membrane		0.00513536	0.0596292	0.0328281	5.75882	3.29711	0.0157134	0.390516	0.231235	-1.33846	-1.46378	0.190628	0.511925	0.362623	-7.70797	-3.79177	0.00821434	0.104065	0.0572756	1070	4	3.66608	3.31252	3.93143	7.06747	5.99319	4.34721	2.55717	3.82477	3.04444
52530_at	52530	55651	protein_coding	Nhp2	NHP2 ribonucleoprotein	GO:0000469: cleavage involved in rRNA processing, GO:0000470: maturation of LSU-rRNA, GO:0003723: RNA binding, GO:0003723: RNA binding, GO:0005515: protein binding, GO:0005634: nucleus, GO:0005697: telomerase holoenzyme complex, GO:0005730: nucleolus, GO:0006364: rRNA processing, GO:0006412: translation, GO:0007004: telomere maintenance via telomerase, GO:0031118: rRNA pseudouridine synthesis, GO:0031120: snRNA pseudouridine synthesis, GO:0031429: box H/ACA snoRNP complex, GO:0031429: box H/ACA snoRNP complex, GO:0034513: box H/ACA snoRNA binding, GO:0034513: box H/ACA snoRNA binding, GO:0042254: ribosome biogenesis, GO:0070034: telomerase RNA binding, GO:0090661: box H/ACA telomerase RNP complex	03008: Ribosome biogenesis in eukaryotes	0.00519541	0.0601525	0.0331129	1.66269	4.96331	0.00232113	0.253713	0.140112	-1.02746	-0.28847	0.782115	0.92694	0.879611	-1.70834	-3.83927	0.00775505	0.101303	0.0557176	1080	4	4.18408	3.80151	3.95178	4.92031	4.63884	4.58148	3.85503	4.29725	3.60786
52575_at	52575	54931	protein_coding	Trmt10c	tRNA methyltransferase 10C	GO:0000049: tRNA binding, GO:0000049: tRNA binding, GO:0000964: mitochondrial RNA 5'-end processing, GO:0005515: protein binding, GO:0005654: nucleoplasm, GO:0005654: nucleoplasm, GO:0005739: mitochondrion, GO:0005739: mitochondrion, GO:0005739: mitochondrion, GO:0005739: mitochondrion, GO:0008033: tRNA processing, GO:0008168: methyltransferase activity, GO:0009019: tRNA (guanine-N1-)-methyltransferase activity, GO:0009019: tRNA (guanine-N1-)-methyltransferase activity, GO:0016429: tRNA (adenine-N1-)-methyltransferase activity, GO:0016429: tRNA (adenine-N1-)-methyltransferase activity, GO:0016740: transferase activity, GO:0030678: mitochondrial ribonuclease P complex, GO:0032259: methylation, GO:0042645: mitochondrial nucleoid, GO:0052905: tRNA (guanine(9)-N(1))-methyltransferase activity, GO:0061953: mRNA (adenine-N1-)-methyltransferase activity, GO:0061953: mRNA (adenine-N1-)-methyltransferase activity, GO:0070131: positive regulation of mitochondrial translation, GO:0070131: positive regulation of mitochondrial translation, GO:0080009: mRNA methylation, GO:0090646: mitochondrial tRNA processing, GO:0090646: mitochondrial tRNA processing, GO:0097745: mitochondrial tRNA 5'-end processing, GO:1990180: mitochondrial tRNA 3'-end processing, GO:1990180: mitochondrial tRNA 3'-end processing		0.00522704	0.0604653	0.0332845	1.75039	2.49302	0.045729	0.493894	0.316889	-1.73301	-2.07791	0.0801175	0.329197	0.204279	-3.03344	-5.34845	0.00148143	0.0506276	0.0271482	1265	4	3.67375	3.43766	2.52437	4.31455	3.62708	4.25708	1.87707	2.74784	2.71052
20194_at	20194	6281	protein_coding	S100a10	S100 calcium binding protein A10 (calpactin)	GO:0001765: membrane raft assembly, GO:0005509: calcium ion binding, GO:0005515: protein binding, GO:0005783: endoplasmic reticulum, GO:0006900: vesicle budding from membrane, GO:0019897: extrinsic component of plasma membrane, GO:0042803: protein homodimerization activity, GO:0043547: positive regulation of GTPase activity, GO:0044325: ion channel binding, GO:0045121: membrane raft, GO:0051099: positive regulation of binding, GO:0051290: protein heterotetramerization, GO:0051496: positive regulation of stress fiber assembly, GO:0051894: positive regulation of focal adhesion assembly, GO:0062023: collagen-containing extracellular matrix, GO:0071229: cellular response to acid chemical, GO:0072659: protein localization to plasma membrane, GO:1900026: positive regulation of substrate adhesion-dependent cell spreading		0.00525785	0.0607085	0.0334313	3.45773	4.0763	0.00610104	0.31497	0.180038	1.02953	0.124901	0.904438	0.97099	0.95061	-3.35855	-4.09879	0.00569753	0.0887917	0.0484102	1312	4	6.2969	5.38641	6.63243	8.39955	8.13519	7.13645	6.22318	6.7179	5.52908
170772_at	170772	113263	protein_coding	Glcci1	glucocorticoid induced transcript 1	GO:0005515: protein binding, GO:0005737: cytoplasm, GO:0005737: cytoplasm		0.00526338	0.06072	0.0334371	1.14604	1.60252	0.1586	0.642537	0.485286	-1.31408	-2.90484	0.0252734	0.17	0.096238	-1.50599	-4.23091	0.00488908	0.0827627	0.0450422	1286	4	3.43714	3.44706	3.68742	3.79459	3.8047	3.56386	2.94568	3.17781	3.26186
66912_at	66912	28969	protein_coding	Bzw2	basic leucine zipper and W2 domains 2	GO:0005737: cytoplasm, GO:0005737: cytoplasm, GO:0007275: multicellular organism development, GO:0007399: nervous system development, GO:0030154: cell differentiation		0.00528013	0.0608855	0.0335277	1.79029	5.05445	0.00211496	0.253713	0.140112	1.14297	0.96716	0.368622	0.693238	0.555577	-1.56635	-3.0776	0.0203318	0.161045	0.091932	1350	4	3.03716	3.19592	2.90217	4.14027	3.60514	3.876	3.13928	2.96231	3.5602
73338_at	73338	150771	protein_coding	Itpripl1	inositol 1,4,5-triphosphate receptor interacting protein-like 1	GO:0003674: molecular_function, GO:0008150: biological_process, GO:0016020: membrane, GO:0016021: integral component of membrane		0.00528953	0.0609629	0.0335692	1.40767	2.3484	0.0558539	0.516076	0.339607	-1.47625	-2.4476	0.0474965	0.245357	0.144805	-2.07806	-4.5573	0.00338741	0.0697752	0.0378289	1337	4	5.17533	4.60855	4.71865	5.14194	5.18157	5.66309	3.85806	4.50411	4.43605
668661_at	668661		protein_coding	2410002F23Rik	RIKEN cDNA 2410002F23 gene			0.00531371	0.0611064	0.033646	1.90255	3.49485	0.0122516	0.36504	0.212301	-1.53199	-1.67366	0.14218	0.44546	0.29895	-2.91469	-4.66848	0.00300003	0.0671468	0.0364374	1270	4	3.29574	3.63345	2.65907	3.96169	4.04119	4.47683	1.77463	2.97482	2.87783
57441_at	57441	51053	protein_coding	Gmnn	geminin	GO:0003714: transcription corepressor activity, GO:0005515: protein binding, GO:0005634: nucleus, GO:0005634: nucleus, GO:0005737: cytoplasm, GO:0006275: regulation of DNA replication, GO:0007049: cell cycle, GO:0008156: negative regulation of DNA replication, GO:0009887: animal organ morphogenesis, GO:0042826: histone deacetylase binding, GO:0045786: negative regulation of cell cycle, GO:0045892: negative regulation of transcription, DNA-templated, GO:0065003: protein-containing complex assembly, GO:0070491: repressing transcription factor binding		0.00536188	0.0614658	0.03384	1.91361	2.70904	0.0340485	0.466933	0.291111	-1.30214	-2.41892	0.0494473	0.250672	0.148456	-2.49178	-4.09007	0.00575589	0.0892919	0.0487392	1230	4	3.60567	3.4957	3.12496	4.92505	4.17893	3.70952	2.99781	2.99781	3.12687
328825_at	328825			Gm5093	ribosomal protein L11 pseudogene	GO:0000027: ribosomal large subunit assembly, GO:0003735: structural constituent of ribosome, GO:0022625: cytosolic large ribosomal subunit		0.00537116	0.0615444	0.0338827	2.53026	2.20382	0.0683233	0.539165	0.363297	-1.90277	-3.90569	0.00700282	0.0773331	0.0422149	-4.81451	-4.23943	0.00484149	0.0825064	0.0449101	1099	4	2.46077	3.32279	2.80157	5.12746	3.68012	3.18809	2.09663	1.99012	1.83438
74098_at	74098	54987	protein_coding	0610037L13Rik	RIKEN cDNA 0610037L13 gene	GO:0003674: molecular_function, GO:0008150: biological_process		0.00543315	0.0619199	0.0341297	1.49208	2.35915	0.0550267	0.51564	0.338551	-1.34065	-3.10983	0.0192031	0.143214	0.0801629	-2.00036	-4.00406	0.00636861	0.0929554	0.050866	1282	4	3.80651	3.80651	4.02104	4.52396	4.79285	3.93088	3.24943	3.50192	3.6022
56444_at	56444	55860	protein_coding	Actr10	ARP10 actin-related protein 10	GO:0005515: protein binding, GO:0005737: cytoplasm, GO:0005856: cytoskeleton, GO:0005869: dynactin complex, GO:0007018: microtubule-based movement		0.00546328	0.0621518	0.0342558	1.50257	4.39247	0.00426696	0.298809	0.166749	1.18736	2.22586	0.0649371	0.292148	0.177047	-1.26547	-2.3013	0.0588161	0.269095	0.165537	1373	4	5.74675	5.85342	5.6803	6.56281	6.29269	6.16338	6.12029	5.94317	5.95887
267019_at	267019	6210	protein_coding	Rps15a	ribosomal protein S15A	GO:0003735: structural constituent of ribosome, GO:0005737: cytoplasm, GO:0005739: mitochondrion, GO:0008284: positive regulation of cell proliferation, GO:0009615: response to virus, GO:0022627: cytosolic small ribosomal subunit, GO:0022627: cytosolic small ribosomal subunit, GO:0045787: positive regulation of cell cycle	03010: Ribosome	0.00548747	0.0623202	0.0343617	2.24909	4.20543	0.00526257	0.314003	0.176848	1.06681	0.421593	0.687135	0.886418	0.817639	-2.10825	-4.98573	0.00214178	0.0576874	0.0310374	1359	4	3.59681	2.46875	2.74334	4.34948	4.00322	4.19383	3.4419	2.66068	3.13187
66824_at	66824	29108	protein_coding	Pycard	PYD and CARD domain containing	GO:0001773: myeloid dendritic cell activation, GO:0002020: protease binding, GO:0002218: activation of innate immune response, GO:0002218: activation of innate immune response, GO:0002230: positive regulation of defense response to virus by host, GO:0002277: myeloid dendritic cell activation involved in immune response, GO:0002376: immune system process, GO:0002588: positive regulation of antigen processing and presentation of peptide antigen via MHC class II, GO:0002821: positive regulation of adaptive immune response, GO:0005138: interleukin-6 receptor binding, GO:0005515: protein binding, GO:0005523: tropomyosin binding, GO:0005576: extracellular region, GO:0005634: nucleus, GO:0005634: nucleus, GO:0005730: nucleolus, GO:0005737: cytoplasm, GO:0005737: cytoplasm, GO:0005739: mitochondrion, GO:0005783: endoplasmic reticulum, GO:0005829: cytosol, GO:0005829: cytosol, GO:0006915: apoptotic process, GO:0006915: apoptotic process, GO:0006919: activation of cysteine-type endopeptidase activity involved in apoptotic process, GO:0006954: inflammatory response, GO:0008385: IkappaB kinase complex, GO:0008630: intrinsic apoptotic signaling pathway in response to DNA damage, GO:0009617: response to bacterium, GO:0010506: regulation of autophagy, GO:0010803: regulation of tumor necrosis factor-mediated signaling pathway, GO:0016505: peptidase activator activity involved in apoptotic process, GO:0017024: myosin I binding, GO:0019899: enzyme binding, GO:0030838: positive regulation of actin filament polymerization, GO:0031647: regulation of protein stability, GO:0032088: negative regulation of NF-kappaB transcription factor activity, GO:0032090: Pyrin domain binding, GO:0032611: interleukin-1 beta production, GO:0032688: negative regulation of interferon-beta production, GO:0032729: positive regulation of interferon-gamma production, GO:0032755: positive regulation of interleukin-6 production, GO:0032760: positive regulation of tumor necrosis factor production, GO:0032991: protein-containing complex, GO:0033209: tumor necrosis factor-mediated signaling pathway, GO:0042104: positive regulation of activated T cell proliferation, GO:0042771: intrinsic apoptotic signaling pathway in response to DNA damage by p53 class mediator, GO:0042802: identical protein binding, GO:0042803: protein homodimerization activity, GO:0042981: regulation of apoptotic process, GO:0043025: neuronal cell body, GO:0043065: positive regulation of apoptotic process, GO:0043087: regulation of GTPase activity, GO:0043124: negative regulation of I-kappaB kinase/NF-kappaB signaling, GO:0043280: positive regulation of cysteine-type endopeptidase activity involved in apoptotic process, GO:0043281: regulation of cysteine-type endopeptidase activity involved in apoptotic process, GO:0044325: ion channel binding, GO:0044351: macropinocytosis, GO:0045087: innate immune response, GO:0046330: positive regulation of JNK cascade, GO:0046983: protein dimerization activity, GO:0046983: protein dimerization activity, GO:0050718: positive regulation of interleukin-1 beta secretion, GO:0050718: positive regulation of interleukin-1 beta secretion, GO:0050718: positive regulation of interleukin-1 beta secretion, GO:0050727: regulation of inflammatory response, GO:0050766: positive regulation of phagocytosis, GO:0050829: defense response to Gram-negative bacterium, GO:0050870: positive regulation of T cell activation, GO:0051091: positive regulation of DNA-binding transcription factor activity, GO:0051092: positive regulation of NF-kappaB transcription factor activity, GO:0051260: protein homooligomerization, GO:0051607: defense response to virus, GO:0070374: positive regulation of ERK1 and ERK2 cascade, GO:0070374: positive regulation of ERK1 and ERK2 cascade, GO:0070700: BMP receptor binding, GO:0071222: cellular response to lipopolysaccharide, GO:0071347: cellular response to interleukin-1, GO:0071356: cellular response to tumor necrosis factor, GO:0071901: negative regulation of protein serine/threonine kinase activity, GO:0072332: intrinsic apoptotic signaling pathway by p53 class mediator, GO:0072558: NLRP1 inflammasome complex, GO:0072559: NLRP3 inflammasome complex, GO:0090197: positive regulation of chemokine secretion, GO:0090197: positive regulation of chemokine secretion, GO:0090200: positive regulation of release of cytochrome c from mitochondria, GO:0097153: cysteine-type endopeptidase activity involved in apoptotic process, GO:0097169: AIM2 inflammasome complex, GO:0097202: activation of cysteine-type endopeptidase activity, GO:1900016: negative regulation of cytokine production involved in inflammatory response, GO:2000406: positive regulation of T cell migration, GO:2000484: positive regulation of interleukin-8 secretion, GO:2000778: positive regulation of interleukin-6 secretion, GO:2001056: positive regulation of cysteine-type endopeptidase activity, GO:2001181: positive regulation of interleukin-10 secretion, GO:2001238: positive regulation of extrinsic apoptotic signaling pathway, GO:2001242: regulation of intrinsic apoptotic signaling pathway	04621: NOD-like receptor signaling pathway, 04623: Cytosolic DNA-sensing pathway	0.00551252	0.0624326	0.0344526	2.25358	3.75851	0.00887368	0.341933	0.196397	1.09429	0.837526	0.432493	0.74031	0.614286	-2.05939	-3.27601	0.0156866	0.142956	0.0806482	1060	4	5.90728	5.55659	5.83535	7.35783	7.03236	6.22985	5.69581	5.90728	6.08342
66058_at	66058	55365	protein_coding	Tmem176a	transmembrane protein 176A	GO:0005515: protein binding, GO:0016020: membrane, GO:0016021: integral component of membrane, GO:2001199: negative regulation of dendritic cell differentiation		0.00554104	0.0625707	0.0345234	3.49173	2.89893	0.0263899	0.436223	0.268327	-1.4312	-1.7591	0.12602	0.420165	0.276842	-4.99736	-4.0956	0.00571883	0.0889339	0.0484862	1277	4	3.84545	3.51421	4.5289	6.51756	5.85567	4.40394	3.44268	3.4336	3.64146
213811_at	213811			BC002059	cDNA sequence BC002059	GO:0003674: molecular_function, GO:0005575: cellular_component, GO:0008150: biological_process		0.00554686	0.0625707	0.0345234	1.67812	1.90967	0.103222	0.584916	0.416153	-1.88814	-2.57299	0.0398635	0.221787	0.129544	-3.16853	-5.82261	0.00093824	0.0393658	0.0210496	1299	4	3.47944	2.93465	4.25218	4.82254	4.45555	3.73214	2.77408	2.71675	2.73003
78372_at	78372	79622	protein_coding	Snrnp25	small nuclear ribonucleoprotein 25 (U11/U12)	GO:0003674: molecular_function, GO:0005634: nucleus, GO:0005654: nucleoplasm, GO:0005681: spliceosomal complex, GO:0005689: U12-type spliceosomal complex, GO:0005829: cytosol, GO:0006397: mRNA processing, GO:0008150: biological_process, GO:0008380: RNA splicing, GO:0045171: intercellular bridge		0.00556334	0.0626984	0.0345921	2.80075	3.75204	0.00894302	0.341933	0.196397	1.23574	2.89155	0.0257325	0.171906	0.0974604	-2.26645	-2.88458	0.0263052	0.181613	0.10513	1058	4	3.29887	3.36056	3.32989	5.42529	4.72779	3.90929	3.69276	3.51836	3.68823
67511_at	67511	54732	protein_coding	Tmed9	transmembrane p24 trafficking protein 9	GO:0005783: endoplasmic reticulum, GO:0005783: endoplasmic reticulum, GO:0005793: endoplasmic reticulum-Golgi intermediate compartment, GO:0005793: endoplasmic reticulum-Golgi intermediate compartment, GO:0005794: Golgi apparatus, GO:0005794: Golgi apparatus, GO:0006886: intracellular protein transport, GO:0006888: ER to Golgi vesicle-mediated transport, GO:0007030: Golgi organization, GO:0007030: Golgi organization, GO:0010638: positive regulation of organelle organization, GO:0015031: protein transport, GO:0016020: membrane, GO:0016021: integral component of membrane, GO:0019905: syntaxin binding, GO:0030134: COPII-coated ER to Golgi transport vesicle, GO:0048205: COPI coating of Golgi vesicle, GO:0048205: COPI coating of Golgi vesicle		0.00556558	0.0626984	0.0345921	1.64599	3.08276	0.0207145	0.417343	0.251818	-1.30078	-1.41991	0.202519	0.528887	0.378892	-2.14107	-5.01246	0.00208313	0.0568301	0.0305149	1242	4	5.24054	5.11991	4.48081	5.98295	5.58899	5.48655	4.22045	4.61672	4.89659
94181_at	94181	54187	protein_coding	Nans	N-acetylneuraminic acid synthase (sialic acid synthase)	GO:0003824: catalytic activity, GO:0005737: cytoplasm, GO:0005829: cytosol, GO:0016051: carbohydrate biosynthetic process, GO:0016740: transferase activity, GO:0047444: N-acylneuraminate-9-phosphate synthase activity	00520: Amino sugar and nucleotide sugar metabolism, 01100: Metabolic pathways	0.00558399	0.0628223	0.0346587	1.59948	2.41655	0.0508187	0.501445	0.326555	-1.43467	-2.19245	0.0680872	0.299736	0.182612	-2.29472	-4.79117	0.00262908	0.0634175	0.0343376	1300	4	2.97438	2.86178	3.57984	4.20135	3.87342	3.36044	2.82114	2.37422	2.7285
56795_at	56795	285598	protein_coding	Arl10	ADP-ribosylation factor-like 10	GO:0000166: nucleotide binding, GO:0005525: GTP binding, GO:0005575: cellular_component, GO:0005622: intracellular, GO:0008150: biological_process		0.00561846	0.0630149	0.0347608	1.42352	1.37304	0.217362	0.703225	0.55632	-1.7795	-5.06467	0.00190918	0.0361556	0.019437	-2.53316	-4.11361	0.00559982	0.0881996	0.048066	1306	4	3.99331	3.60576	4.10181	4.84164	4.53701	3.6501	2.97494	3.0473	3.21892
67980_at	67980	132789	protein_coding	Gnpda2	glucosamine-6-phosphate deaminase 2	GO:0004342: glucosamine-6-phosphate deaminase activity, GO:0004342: glucosamine-6-phosphate deaminase activity, GO:0005737: cytoplasm, GO:0005975: carbohydrate metabolic process, GO:0006043: glucosamine catabolic process, GO:0006044: N-acetylglucosamine metabolic process, GO:0006046: N-acetylglucosamine catabolic process, GO:0006048: UDP-N-acetylglucosamine biosynthetic process, GO:0016787: hydrolase activity, GO:0019262: N-acetylneuraminate catabolic process, GO:0042802: identical protein binding	00520: Amino sugar and nucleotide sugar metabolism, 01100: Metabolic pathways	0.00572522	0.0636509	0.0351317	1.52039	3.99576	0.0066989	0.324431	0.184903	1.00033	-0.0418721	0.967878	0.991589	0.985824	-1.51989	-3.43914	0.0127285	0.129247	0.0724141	1072	4	2.32987	2.25932	2.42524	3.19666	2.89377	2.69797	2.27099	2.53422	2.1929
76483_at	76483	64788	protein_coding	Lmf1	lipase maturation factor 1	GO:0005515: protein binding, GO:0005783: endoplasmic reticulum, GO:0005789: endoplasmic reticulum membrane, GO:0005789: endoplasmic reticulum membrane, GO:0006641: triglyceride metabolic process, GO:0006888: ER to Golgi vesicle-mediated transport, GO:0009306: protein secretion, GO:0016020: membrane, GO:0016021: integral component of membrane, GO:0033578: protein glycosylation in Golgi, GO:0034382: chylomicron remnant clearance, GO:0051006: positive regulation of lipoprotein lipase activity, GO:0051006: positive regulation of lipoprotein lipase activity, GO:0051604: protein maturation, GO:0051604: protein maturation, GO:0090181: regulation of cholesterol metabolic process, GO:0090207: regulation of triglyceride metabolic process		0.00572345	0.0636509	0.0351317	1.54997	3.30311	0.0155939	0.389863	0.230933	-1.28148	-1.82428	0.114901	0.400092	0.260334	-1.98625	-4.00572	0.00635616	0.0928803	0.0508267	1287	4	3.32491	3.24191	3.55466	4.24169	4.09867	3.62733	2.57341	3.08105	3.31573
216080_at	216080	7321	protein_coding	Ube2d1	ubiquitin-conjugating enzyme E2D 1	GO:0000151: ubiquitin ligase complex, GO:0000151: ubiquitin ligase complex, GO:0000166: nucleotide binding, GO:0000209: protein polyubiquitination, GO:0000209: protein polyubiquitination, GO:0004842: ubiquitin-protein transferase activity, GO:0005515: protein binding, GO:0005524: ATP binding, GO:0005737: cytoplasm, GO:0006511: ubiquitin-dependent protein catabolic process, GO:0006511: ubiquitin-dependent protein catabolic process, GO:0016740: transferase activity, GO:0031398: positive regulation of protein ubiquitination, GO:0031625: ubiquitin protein ligase binding, GO:0032991: protein-containing complex, GO:0061631: ubiquitin conjugating enzyme activity, GO:0061631: ubiquitin conjugating enzyme activity, GO:0061631: ubiquitin conjugating enzyme activity, GO:0070936: protein K48-linked ubiquitination, GO:0070936: protein K48-linked ubiquitination, GO:1902916: positive regulation of protein polyubiquitination	04120: Ubiquitin mediated proteolysis, 04141: Protein processing in endoplasmic reticulum	0.00577901	0.0640248	0.0353493	1.38906	2.68787	0.0350392	0.469346	0.292662	-1.20488	-1.3072	0.2362	0.569308	0.417665	-1.67365	-6.41025	0.000552302	0.0323772	0.0172378	1181	4	7.23442	7.26856	6.65535	7.44509	7.63064	7.57689	6.84675	6.71333	6.86511
20288_at	20288	4481	protein_coding	Msr1	macrophage scavenger receptor 1	GO:0001540: amyloid-beta binding, GO:0001540: amyloid-beta binding, GO:0005044: scavenger receptor activity, GO:0005581: collagen trimer, GO:0005829: cytosol, GO:0005886: plasma membrane, GO:0005886: plasma membrane, GO:0005886: plasma membrane, GO:0006897: endocytosis, GO:0006898: receptor-mediated endocytosis, GO:0006911: phagocytosis, engulfment, GO:0010629: negative regulation of gene expression, GO:0010744: positive regulation of macrophage derived foam cell differentiation, GO:0010886: positive regulation of cholesterol storage, GO:0010886: positive regulation of cholesterol storage, GO:0016020: membrane, GO:0016021: integral component of membrane, GO:0030169: low-density lipoprotein particle binding, GO:0030169: low-density lipoprotein particle binding, GO:0030301: cholesterol transport, GO:0031410: cytoplasmic vesicle, GO:0034362: low-density lipoprotein particle, GO:0034381: plasma lipoprotein particle clearance, GO:0034381: plasma lipoprotein particle clearance, GO:0042953: lipoprotein transport, GO:0097242: amyloid-beta clearance, GO:0097242: amyloid-beta clearance, GO:0097242: amyloid-beta clearance	04145: Phagosome	0.00578737	0.0640896	0.0353845	3.50909	4.10848	0.00587897	0.314534	0.179523	1.23715	0.971961	0.366403	0.691469	0.553849	-2.83644	-3.23022	0.0166457	0.147468	0.0833274	1084	4	3.74803	3.09293	3.09911	5.6581	5.29032	4.1316	4.00451	3.74471	3.05723
68611_at	68611	10573	protein_coding	Mrpl28	mitochondrial ribosomal protein L28	GO:0003735: structural constituent of ribosome, GO:0005739: mitochondrion, GO:0005739: mitochondrion, GO:0005761: mitochondrial ribosome, GO:0005762: mitochondrial large ribosomal subunit, GO:0005762: mitochondrial large ribosomal subunit, GO:0005829: cytosol, GO:0005840: ribosome, GO:0008150: biological_process		0.00579591	0.0641283	0.0354046	1.99345	2.84998	0.0281692	0.444036	0.275292	-1.29501	-2.31285	0.0574171	0.27312	0.163481	-2.58153	-3.83739	0.00777262	0.101303	0.0557176	1066	4	2.72954	2.9797	2.96463	4.4702	3.72655	3.1867	2.23208	2.52291	2.76453
19352_at	19352	5876	protein_coding	Rabggtb	Rab geranylgeranyl transferase, b subunit	GO:0003824: catalytic activity, GO:0004659: prenyltransferase activity, GO:0004663: Rab geranylgeranyltransferase activity, GO:0004663: Rab geranylgeranyltransferase activity, GO:0005515: protein binding, GO:0005968: Rab-protein geranylgeranyltransferase complex, GO:0005968: Rab-protein geranylgeranyltransferase complex, GO:0008270: zinc ion binding, GO:0016740: transferase activity, GO:0017137: Rab GTPase binding, GO:0018342: protein prenylation, GO:0018344: protein geranylgeranylation, GO:0018344: protein geranylgeranylation, GO:0019840: isoprenoid binding, GO:0046872: metal ion binding, GO:0046982: protein heterodimerization activity, GO:0065003: protein-containing complex assembly		0.00586581	0.0644503	0.0355863	1.5536	5.35948	0.00156147	0.248591	0.137193	1.03846	0.233851	0.822412	0.941207	0.903563	-1.49606	-3.61955	0.0101493	0.115207	0.0639072	1167	4	3.20051	3.08903	2.83398	3.68442	3.68784	3.68218	2.86231	3.40963	2.97986
74148_at	74148	23277	protein_coding	Cluh	clustered mitochondria (cluA/CLU1) homolog	GO:0003729: mRNA binding, GO:0005737: cytoplasm, GO:0007005: mitochondrion organization, GO:0048312: intracellular distribution of mitochondria		0.00587571	0.0644503	0.0355863	1.95773	3.59414	0.0108366	0.358426	0.208015	-1.12227	-0.571047	0.587472	0.838227	0.744314	-2.1971	-4.51553	0.0035472	0.071241	0.0386359	1211	4	3.5356	3.11579	2.68008	4.45687	3.73211	4.08496	2.69606	2.82565	3.35024
672214_at	672214			Gm10136	ribosomal protein L26 pseudogene			0.00589289	0.064583	0.0356583	1.96295	3.08107	0.0207601	0.41793	0.252145	-1.25799	-1.24525	0.256749	0.592709	0.441908	-2.46937	-4.44462	0.0038381	0.0736183	0.0399795	1097	4	6.7792	7.07786	6.26532	8.22771	7.39497	7.35497	6.56214	6.5787	6.03937
14226_at	14226	2281	protein_coding	Fkbp1b	FK506 binding protein 1b	GO:0000413: protein peptidyl-prolyl isomerization, GO:0000413: protein peptidyl-prolyl isomerization, GO:0002027: regulation of heart rate, GO:0003755: peptidyl-prolyl cis-trans isomerase activity, GO:0003755: peptidyl-prolyl cis-trans isomerase activity, GO:0003755: peptidyl-prolyl cis-trans isomerase activity, GO:0005102: signaling receptor binding, GO:0005515: protein binding, GO:0005528: FK506 binding, GO:0005528: FK506 binding, GO:0005737: cytoplasm, GO:0005737: cytoplasm, GO:0006939: smooth muscle contraction, GO:0007204: positive regulation of cytosolic calcium ion concentration, GO:0007204: positive regulation of cytosolic calcium ion concentration, GO:0009749: response to glucose, GO:0010459: negative regulation of heart rate, GO:0010880: regulation of release of sequestered calcium ion into cytosol by sarcoplasmic reticulum, GO:0010880: regulation of release of sequestered calcium ion into cytosol by sarcoplasmic reticulum, GO:0010881: regulation of cardiac muscle contraction by regulation of the release of sequestered calcium ion, GO:0010881: regulation of cardiac muscle contraction by regulation of the release of sequestered calcium ion, GO:0014808: release of sequestered calcium ion into cytosol by sarcoplasmic reticulum, GO:0016020: membrane, GO:0016529: sarcoplasmic reticulum, GO:0016853: isomerase activity, GO:0019227: neuronal action potential propagation, GO:0019855: calcium channel inhibitor activity, GO:0030018: Z disc, GO:0030073: insulin secretion, GO:0030551: cyclic nucleotide binding, GO:0032515: negative regulation of phosphoprotein phosphatase activity, GO:0033017: sarcoplasmic reticulum membrane, GO:0033017: sarcoplasmic reticulum membrane, GO:0034704: calcium channel complex, GO:0034704: calcium channel complex, GO:0042098: T cell proliferation, GO:0043231: intracellular membrane-bounded organelle, GO:0044325: ion channel binding, GO:0048680: positive regulation of axon regeneration, GO:0051209: release of sequestered calcium ion into cytosol, GO:0051280: negative regulation of release of sequestered calcium ion into cytosol, GO:0051284: positive regulation of sequestering of calcium ion, GO:0051480: regulation of cytosolic calcium ion concentration, GO:0051480: regulation of cytosolic calcium ion concentration, GO:0051775: response to redox state, GO:0060314: regulation of ryanodine-sensitive calcium-release channel activity, GO:0060315: negative regulation of ryanodine-sensitive calcium-release channel activity, GO:0061077: chaperone-mediated protein folding, GO:0061179: negative regulation of insulin secretion involved in cellular response to glucose stimulus		0.00597128	0.0650774	0.0359715	2.04793	3.25527	0.0165755	0.393582	0.233867	-1.05496	-0.635324	0.547276	0.815268	0.712709	-2.16048	-3.52403	0.0114351	0.122831	0.0685463	1069	4	2.53468	2.26869	2.38574	3.91395	3.42384	2.72957	2.26869	2.41288	2.28395
100042812_at	100042812			Rps26-ps1	ribosomal protein S26, pseudogene 1			0.0060948	0.0657752	0.0363428	2.02956	3.00406	0.0229641	0.425808	0.259325	-1.19878	-1.49315	0.183027	0.502946	0.354006	-2.43299	-3.87386	0.00743837	0.0994251	0.0546812	1096	4	6.93487	6.97761	6.53459	8.45944	7.43708	7.38332	6.66664	6.68301	6.32525
76900_at	76900	170463	protein_coding	Ssbp4	single stranded DNA binding protein 4	GO:0000978: RNA polymerase II proximal promoter sequence-specific DNA binding, GO:0001077: proximal promoter DNA-binding transcription activator activity, RNA polymerase II-specific, GO:0005634: nucleus, GO:0045944: positive regulation of transcription by RNA polymerase II		0.00613317	0.0660491	0.036491	1.3902	3.18921	0.0180434	0.402077	0.240092	-1.13501	-1.11373	0.305516	0.641783	0.495176	-1.57789	-4.52828	0.00349755	0.0706905	0.0383424	1095	4	5.39578	5.34301	4.98098	5.87427	5.71973	5.56985	4.89272	5.23759	5.05496
270669_at	270669	51360	protein_coding	Mbtps2	membrane-bound transcription factor peptidase, site 2	GO:0004222: metalloendopeptidase activity, GO:0004222: metalloendopeptidase activity, GO:0005737: cytoplasm, GO:0005737: cytoplasm, GO:0031293: membrane protein intracellular domain proteolysis, GO:0031293: membrane protein intracellular domain proteolysis, GO:0051091: positive regulation of DNA-binding transcription factor activity, GO:0051091: positive regulation of DNA-binding transcription factor activity, GO:1990440: positive regulation of transcription from RNA polymerase II promoter in response to endoplasmic reticulum stress, GO:1990440: positive regulation of transcription from RNA polymerase II promoter in response to endoplasmic reticulum stress	04141: Protein processing in endoplasmic reticulum	0.00619657	0.0663944	0.0366904	1.97988	3.4278	0.0133214	0.375511	0.21888	-1.23134	-1.00958	0.349378	0.678528	0.538296	-2.4379	-4.44254	0.00384704	0.0737112	0.0400293	1330	4	4.86051	4.12072	4.08465	4.94413	5.76105	5.34118	4.55468	3.78604	3.82824
105083_at	105083	53918	protein_coding	Pelo	pelota mRNA surveillance and ribosome rescue factor	GO:0004518: nuclease activity, GO:0004519: endonuclease activity, GO:0005515: protein binding, GO:0005634: nucleus, GO:0005737: cytoplasm, GO:0005737: cytoplasm, GO:0007049: cell cycle, GO:0007492: endoderm development, GO:0007492: endoderm development, GO:0008283: cell proliferation, GO:0016787: hydrolase activity, GO:0019827: stem cell population maintenance, GO:0030513: positive regulation of BMP signaling pathway, GO:0032790: ribosome disassembly, GO:0043022: ribosome binding, GO:0046872: metal ion binding, GO:0051276: chromosome organization, GO:0051301: cell division, GO:0060231: mesenchymal to epithelial transition, GO:0070481: nuclear-transcribed mRNA catabolic process, non-stop decay, GO:0070651: nonfunctional rRNA decay, GO:0070966: nuclear-transcribed mRNA catabolic process, no-go decay, GO:0071025: RNA surveillance	03015: mRNA surveillance pathway	0.00619631	0.0663944	0.0366904	1.5334	4.51839	0.00371587	0.288929	0.16034	1.06018	0.510086	0.627125	0.858551	0.774506	-1.44637	-3.59038	0.0105242	0.117408	0.0651969	1354	4	3.51105	3.36501	3.10422	4.05596	3.82093	3.97284	3.51105	3.16657	3.5542
67903_at	67903	10755	protein_coding	Gipc1	GIPC PDZ domain containing family, member 1	GO:0003779: actin binding, GO:0005096: GTPase activator activity, GO:0005102: signaling receptor binding, GO:0005515: protein binding, GO:0005737: cytoplasm, GO:0005829: cytosol, GO:0005829: cytosol, GO:0005903: brush border, GO:0005938: cell cortex, GO:0006605: protein targeting, GO:0006605: protein targeting, GO:0007186: G protein-coupled receptor signaling pathway, GO:0007268: chemical synaptic transmission, GO:0008021: synaptic vesicle, GO:0012506: vesicle membrane, GO:0014047: glutamate secretion, GO:0016020: membrane, GO:0016020: membrane, GO:0017022: myosin binding, GO:0030139: endocytic vesicle, GO:0030165: PDZ domain binding, GO:0030511: positive regulation of transforming growth factor beta receptor signaling pathway, GO:0031410: cytoplasmic vesicle, GO:0031647: regulation of protein stability, GO:0032435: negative regulation of proteasomal ubiquitin-dependent protein catabolic process, GO:0032467: positive regulation of cytokinesis, GO:0042803: protein homodimerization activity, GO:0043197: dendritic spine, GO:0043198: dendritic shaft, GO:0043542: endothelial cell migration, GO:0048167: regulation of synaptic plasticity, GO:0098685: Schaffer collateral - CA1 synapse, GO:0098685: Schaffer collateral - CA1 synapse, GO:0098793: presynapse, GO:0098794: postsynapse, GO:0098978: glutamatergic synapse, GO:2000300: regulation of synaptic vesicle exocytosis		0.0062131	0.0664705	0.0367461	1.54274	3.54939	0.0114508	0.361274	0.210242	1.00148	0.0649501	0.950198	0.984981	0.975745	-1.54047	-3.71678	0.00900186	0.108833	0.0601641	1335	4	4.73568	4.73568	4.40486	5.18884	5.53345	5.0043	4.72202	4.62671	4.55351
76820_at	76820	81553	protein_coding	Fam49a	family with sequence similarity 49, member A	GO:0003674: molecular_function, GO:0005622: intracellular, GO:0008150: biological_process		0.00624652	0.0666059	0.0368153	2.04458	2.8455	0.0283383	0.444855	0.276019	-1.56121	-2.3021	0.0582963	0.275715	0.165271	-3.19202	-3.92063	0.00703279	0.0967451	0.0531134	1346	4	5.23748	5.30539	5.65583	5.60428	6.58556	6.86269	4.55868	5.34476	4.13606
67996_at	67996	6431	protein_coding	Srsf6	serine/arginine-rich splicing factor 6	GO:0000380: alternative mRNA splicing, via spliceosome, GO:0000380: alternative mRNA splicing, via spliceosome, GO:0000381: regulation of alternative mRNA splicing, via spliceosome, GO:0000381: regulation of alternative mRNA splicing, via spliceosome, GO:0003676: nucleic acid binding, GO:0003723: RNA binding, GO:0003723: RNA binding, GO:0005515: protein binding, GO:0005634: nucleus, GO:0006376: mRNA splice site selection, GO:0006376: mRNA splice site selection, GO:0006397: mRNA processing, GO:0008380: RNA splicing, GO:0010629: negative regulation of gene expression, GO:0010837: regulation of keratinocyte proliferation, GO:0016607: nuclear speck, GO:0036002: pre-mRNA binding, GO:0036002: pre-mRNA binding, GO:0045292: mRNA cis splicing, via spliceosome, GO:0045617: negative regulation of keratinocyte differentiation, GO:0048025: negative regulation of mRNA splicing, via spliceosome, GO:0060501: positive regulation of epithelial cell proliferation involved in lung morphogenesis, GO:0060548: negative regulation of cell death, GO:0061041: regulation of wound healing, GO:2000675: negative regulation of type B pancreatic cell apoptotic process	03040: Spliceosome	0.00633739	0.0673077	0.0371981	1.3813	3.56931	0.0111728	0.360011	0.209002	-1.16043	-1.45202	0.193751	0.515662	0.366602	-1.60291	-3.82367	0.00790266	0.101996	0.0560869	1104	4	5.74366	5.80369	5.92	6.50354	6.18418	6.15697	5.67803	5.80369	5.30121
216829_at	216829		protein_coding	Mmgt2	membrane magnesium transporter 2	GO:0005375: copper ion transmembrane transporter activity, GO:0005384: manganese ion transmembrane transporter activity, GO:0005768: endosome, GO:0005769: early endosome, GO:0005769: early endosome, GO:0005794: Golgi apparatus, GO:0005794: Golgi apparatus, GO:0005886: plasma membrane, GO:0005886: plasma membrane, GO:0006812: cation transport, GO:0006824: cobalt ion transport, GO:0006825: copper ion transport, GO:0006828: manganese ion transport, GO:0015087: cobalt ion transmembrane transporter activity, GO:0015095: magnesium ion transmembrane transporter activity, GO:0015099: nickel cation transmembrane transporter activity, GO:0015675: nickel cation transport, GO:0015693: magnesium ion transport, GO:0016020: membrane, GO:0016021: integral component of membrane, GO:0022890: inorganic cation transmembrane transporter activity, GO:0022890: inorganic cation transmembrane transporter activity, GO:0072546: ER membrane protein complex		0.00634365	0.067346	0.0372186	1.43746	2.61663	0.0386037	0.476671	0.301409	-1.18991	-2.32922	0.0561054	0.270513	0.161466	-1.71045	-3.80165	0.00811644	0.103276	0.0568201	1272	4	2.38891	2.38891	2.53232	3.04311	3.22432	2.53232	2.22096	2.0917	2.24506
97820_at	97820	57179	protein_coding	4833439L19Rik	RIKEN cDNA 4833439L19 gene	GO:0003674: molecular_function, GO:0005737: cytoplasm, GO:0008150: biological_process, GO:0016491: oxidoreductase activity, GO:0055114: oxidation-reduction process		0.00635058	0.0673751	0.0372317	1.23348	3.43278	0.0132385	0.37529	0.218602	-1.16174	-1.68102	0.140714	0.442907	0.29672	-1.43299	-3.82973	0.00784496	0.101561	0.0558534	1325	4	7.44044	7.36293	7.33364	7.70872	7.69959	7.63803	7.06045	7.3864	7.01423
100042734_at	100042734			Gm10073	ribosomal protein, large, P1 pseudogene	GO:0002181: cytoplasmic translation, GO:0003735: structural constituent of ribosome, GO:0022625: cytosolic large ribosomal subunit, GO:0030295: protein kinase activator activity, GO:0043021: ribonucleoprotein complex binding		0.00648964	0.0682376	0.0377125	2.13213	3.12997	0.0194804	0.410491	0.246755	-1.10292	-0.648247	0.539403	0.810255	0.706339	-2.35156	-3.87984	0.00738511	0.0992015	0.0545088	1155	4	6.8301	7.1565	6.49394	8.54814	7.54742	7.47213	6.77641	6.7214	6.63068
108167548_at	108167548			Gm45855	40S ribosomal protein S2 pseudogene			0.0064887	0.0682376	0.0377125	1.34611	2.60412	0.0392685	0.476671	0.302043	-1.1959	-1.49874	0.181613	0.500958	0.351968	-1.60982	-5.11214	0.00187986	0.0549393	0.029454	1260	4	10.9579	10.9624	10.4878	11.3023	11.0587	11.3652	10.4799	10.5187	10.6771
12261_at	12261	708	protein_coding	C1qbp	complement component 1, q subcomponent binding protein	GO:0000122: negative regulation of transcription by RNA polymerase II, GO:0001849: complement component C1q binding, GO:0001849: complement component C1q binding, GO:0002250: adaptive immune response, GO:0002376: immune system process, GO:0003714: transcription corepressor activity, GO:0003714: transcription corepressor activity, GO:0003729: mRNA binding, GO:0003729: mRNA binding, GO:0005080: protein kinase C binding, GO:0005515: protein binding, GO:0005540: hyaluronic acid binding, GO:0005540: hyaluronic acid binding, GO:0005576: extracellular region, GO:0005615: extracellular space, GO:0005634: nucleus, GO:0005634: nucleus, GO:0005737: cytoplasm, GO:0005739: mitochondrion, GO:0005739: mitochondrion, GO:0005739: mitochondrion, GO:0005739: mitochondrion, GO:0005759: mitochondrial matrix, GO:0005829: cytosol, GO:0005886: plasma membrane, GO:0005886: plasma membrane, GO:0006397: mRNA processing, GO:0006915: apoptotic process, GO:0006958: complement activation, classical pathway, GO:0008134: transcription factor binding, GO:0008134: transcription factor binding, GO:0008380: RNA splicing, GO:0008494: translation activator activity, GO:0009986: cell surface, GO:0009986: cell surface, GO:0014065: phosphatidylinositol 3-kinase signaling, GO:0016020: membrane, GO:0030449: regulation of complement activation, GO:0030449: regulation of complement activation, GO:0030984: kininogen binding, GO:0030984: kininogen binding, GO:0031690: adrenergic receptor binding, GO:0032689: negative regulation of interferon-gamma production, GO:0032695: negative regulation of interleukin-12 production, GO:0039534: negative regulation of MDA-5 signaling pathway, GO:0039536: negative regulation of RIG-I signaling pathway, GO:0042254: ribosome biogenesis, GO:0042256: mature ribosome assembly, GO:0042256: mature ribosome assembly, GO:0042256: mature ribosome assembly, GO:0043065: positive regulation of apoptotic process, GO:0045087: innate immune response, GO:0045785: positive regulation of cell adhesion, GO:0048025: negative regulation of mRNA splicing, via spliceosome, GO:0048025: negative regulation of mRNA splicing, via spliceosome, GO:0048786: presynaptic active zone, GO:0050687: negative regulation of defense response to virus, GO:0051897: positive regulation of protein kinase B signaling, GO:0070131: positive regulation of mitochondrial translation, GO:0070131: positive regulation of mitochondrial translation, GO:0090023: positive regulation of neutrophil chemotaxis, GO:0097177: mitochondrial ribosome binding, GO:0097177: mitochondrial ribosome binding, GO:0098793: presynapse, GO:0098978: glutamatergic synapse, GO:0098982: GABA-ergic synapse, GO:1900026: positive regulation of substrate adhesion-dependent cell spreading, GO:1901165: positive regulation of trophoblast cell migration, GO:2000510: positive regulation of dendritic cell chemotaxis		0.00650671	0.0682788	0.0377328	1.499	3.11874	0.0197664	0.412018	0.247874	-1.13029	-1.47118	0.188685	0.509886	0.360757	-1.69431	-3.63471	0.00996028	0.114025	0.0631566	1101	4	2.75295	2.75295	2.73393	3.69104	3.16374	3.05389	2.59864	2.72352	2.365
30059_at	30059	26519	protein_coding	Timm10	translocase of inner mitochondrial membrane 10	GO:0005215: transporter activity, GO:0005739: mitochondrion, GO:0005739: mitochondrion, GO:0005743: mitochondrial inner membrane, GO:0005743: mitochondrial inner membrane, GO:0008565: protein transporter activity, GO:0015031: protein transport, GO:0016020: membrane, GO:0042719: mitochondrial intermembrane space protein transporter complex, GO:0042719: mitochondrial intermembrane space protein transporter complex, GO:0042721: TIM22 mitochondrial import inner membrane insertion complex, GO:0042803: protein homodimerization activity, GO:0045039: protein import into mitochondrial inner membrane, GO:0045039: protein import into mitochondrial inner membrane, GO:0045039: protein import into mitochondrial inner membrane, GO:0046872: metal ion binding, GO:0051087: chaperone binding, GO:0072321: chaperone-mediated protein transport		0.00653977	0.0685692	0.037892	2.25818	4.22351	0.00515577	0.314003	0.176848	1.53467	3.67549	0.00928392	0.0915999	0.0504379	-1.47144	-1.76454	0.12558	0.38939	0.263199	1374	4	4.76814	4.54474	4.54841	6.29866	5.64427	5.26097	5.50594	5.19791	4.97277
15212_at	15212	3074	protein_coding	Hexb	hexosaminidase B	GO:0001501: skeletal system development, GO:0001669: acrosomal vesicle, GO:0004553: hydrolase activity, hydrolyzing O-glycosyl compounds, GO:0004563: beta-N-acetylhexosaminidase activity, GO:0004563: beta-N-acetylhexosaminidase activity, GO:0004563: beta-N-acetylhexosaminidase activity, GO:0005615: extracellular space, GO:0005764: lysosome, GO:0005764: lysosome, GO:0005975: carbohydrate metabolic process, GO:0006044: N-acetylglucosamine metabolic process, GO:0006687: glycosphingolipid metabolic process, GO:0006689: ganglioside catabolic process, GO:0006874: cellular calcium ion homeostasis, GO:0006874: cellular calcium ion homeostasis, GO:0007040: lysosome organization, GO:0007040: lysosome organization, GO:0007338: single fertilization, GO:0007341: penetration of zona pellucida, GO:0007605: sensory perception of sound, GO:0007626: locomotory behavior, GO:0007626: locomotory behavior, GO:0008049: male courtship behavior, GO:0008152: metabolic process, GO:0008360: regulation of cell shape, GO:0008375: acetylglucosaminyltransferase activity, GO:0008654: phospholipid biosynthetic process, GO:0009313: oligosaccharide catabolic process, GO:0015929: hexosaminidase activity, GO:0016020: membrane, GO:0016231: beta-N-acetylglucosaminidase activity, GO:0016787: hydrolase activity, GO:0016798: hydrolase activity, acting on glycosyl bonds, GO:0019915: lipid storage, GO:0019915: lipid storage, GO:0019953: sexual reproduction, GO:0030203: glycosaminoglycan metabolic process, GO:0030246: carbohydrate binding, GO:0031323: regulation of cellular metabolic process, GO:0042552: myelination, GO:0042582: azurophil granule, GO:0042803: protein homodimerization activity, GO:0042803: protein homodimerization activity, GO:0043615: astrocyte cell migration, GO:0044267: cellular protein metabolic process, GO:0045944: positive regulation of transcription by RNA polymerase II, GO:0046982: protein heterodimerization activity, GO:0048477: oogenesis, GO:0050885: neuromuscular process controlling balance, GO:0050885: neuromuscular process controlling balance, GO:0050905: neuromuscular process	00511: Other glycan degradation, 00520: Amino sugar and nucleotide sugar metabolism, 00531: Glycosaminoglycan degradation, 00603: Glycosphingolipid biosynthesis - globo series, 00604: Glycosphingolipid biosynthesis - ganglio series, 01100: Metabolic pathways, 04142: Lysosome	0.00654699	0.0685883	0.0379013	2.13274	4.08008	0.00607447	0.31497	0.180038	1.26832	1.34686	0.223817	0.554979	0.403749	-1.68155	-4.22425	0.00492663	0.0831218	0.0452339	1353	4	5.97891	6.1047	5.10348	7.10042	6.74407	6.78382	6.30139	5.82687	6.2336
219189_at	219189	23078	protein_coding	Vwa8	von Willebrand factor A domain containing 8	GO:0000166: nucleotide binding, GO:0005524: ATP binding, GO:0005739: mitochondrion, GO:0005739: mitochondrion, GO:0008150: biological_process, GO:0016887: ATPase activity		0.00656536	0.0686948	0.0379576	1.3979	3.28751	0.0159069	0.391527	0.232006	-1.06461	-0.612679	0.561242	0.822987	0.723779	-1.48823	-4.19325	0.00510571	0.0847375	0.0460948	1185	4	2.83619	2.49019	2.82545	3.29047	3.0004	3.31604	2.74183	2.57194	2.58695
12464_at	12464	10575	protein_coding	Cct4	chaperonin containing Tcp1, subunit 4 (delta)	GO:0000166: nucleotide binding, GO:0002199: zona pellucida receptor complex, GO:0005515: protein binding, GO:0005524: ATP binding, GO:0005654: nucleoplasm, GO:0005737: cytoplasm, GO:0005813: centrosome, GO:0005829: cytosol, GO:0005832: chaperonin-containing T-complex, GO:0005832: chaperonin-containing T-complex, GO:0005832: chaperonin-containing T-complex, GO:0005856: cytoskeleton, GO:0005874: microtubule, GO:0005929: cilium, GO:0006457: protein folding, GO:0007339: binding of sperm to zona pellucida, GO:0032212: positive regulation of telomere maintenance via telomerase, GO:0042995: cell projection, GO:0044297: cell body, GO:0050821: protein stabilization, GO:0051082: unfolded protein binding, GO:0051973: positive regulation of telomerase activity, GO:0090666: scaRNA localization to Cajal body, GO:1901998: toxin transport, GO:1904851: positive regulation of establishment of protein localization to telomere, GO:1904874: positive regulation of telomerase RNA localization to Cajal body		0.00661496	0.0690116	0.0381445	1.57976	2.59896	0.0395461	0.476671	0.302043	-1.21494	-2.81051	0.0287311	0.183694	0.10474	-1.91931	-3.70759	0.00910395	0.109319	0.0604374	1065	4	4.62354	4.66392	4.70864	5.7755	5.20205	4.84342	4.30993	4.43624	4.40555
18393_at	18393	4999	protein_coding	Orc2	origin recognition complex, subunit 2	GO:0000784: nuclear chromosome, telomeric region, GO:0000785: chromatin, GO:0000792: heterochromatin, GO:0000792: heterochromatin, GO:0000808: origin recognition complex, GO:0000939: condensed chromosome inner kinetochore, GO:0003688: DNA replication origin binding, GO:0003688: DNA replication origin binding, GO:0005634: nucleus, GO:0005654: nucleoplasm, GO:0005664: nuclear origin of replication recognition complex, GO:0005664: nuclear origin of replication recognition complex, GO:0005664: nuclear origin of replication recognition complex, GO:0005813: centrosome, GO:0006260: DNA replication	04110: Cell cycle	0.00665249	0.0693223	0.038315	1.89567	3.49753	0.0122109	0.36504	0.212301	-1.22139	-1.10354	0.309599	0.645232	0.499217	-2.31534	-4.15707	0.00532387	0.0864694	0.0470723	1226	4	3.14643	3.01098	2.47275	4.07206	3.33447	3.97109	2.54893	2.12967	3.02967
52686_at	52686	339175	protein_coding	Mettl2	methyltransferase like 2	GO:0002946: tRNA C5-cytosine methylation, GO:0005575: cellular_component, GO:0008168: methyltransferase activity, GO:0016428: tRNA (cytosine-5-)-methyltransferase activity, GO:0016740: transferase activity, GO:0032259: methylation, GO:0052735: tRNA (cytosine-3-)-methyltransferase activity	00340: Histidine metabolism, 00350: Tyrosine metabolism	0.0066747	0.0694682	0.0383937	1.86698	4.75587	0.0028806	0.262041	0.144329	-1.02651	-0.199384	0.848155	0.950469	0.918251	-1.91647	-4.0472	0.00605274	0.0911712	0.0498465	1269	4	3.0828	3.36582	2.66277	3.81213	3.99171	4.08171	2.47104	3.36582	3.10634
67203_at	67203	54820	protein_coding	Nde1	nudE neurodevelopment protein 1	GO:0000132: establishment of mitotic spindle orientation, GO:0000132: establishment of mitotic spindle orientation, GO:0000775: chromosome, centromeric region, GO:0000776: kinetochore, GO:0000776: kinetochore, GO:0001764: neuron migration, GO:0005515: protein binding, GO:0005694: chromosome, GO:0005737: cytoplasm, GO:0005813: centrosome, GO:0005813: centrosome, GO:0005813: centrosome, GO:0005815: microtubule organizing center, GO:0005819: spindle, GO:0005856: cytoskeleton, GO:0005871: kinesin complex, GO:0005874: microtubule, GO:0007020: microtubule nucleation, GO:0007020: microtubule nucleation, GO:0007049: cell cycle, GO:0007059: chromosome segregation, GO:0007100: mitotic centrosome separation, GO:0007275: multicellular organism development, GO:0007399: nervous system development, GO:0007405: neuroblast proliferation, GO:0008017: microtubule binding, GO:0008017: microtubule binding, GO:0016477: cell migration, GO:0019904: protein domain specific binding, GO:0021987: cerebral cortex development, GO:0021987: cerebral cortex development, GO:0030154: cell differentiation, GO:0030900: forebrain development, GO:0031023: microtubule organizing center organization, GO:0031616: spindle pole centrosome, GO:0042802: identical protein binding, GO:0042802: identical protein binding, GO:0045202: synapse, GO:0047496: vesicle transport along microtubule, GO:0047496: vesicle transport along microtubule, GO:0051298: centrosome duplication, GO:0051301: cell division, GO:0051303: establishment of chromosome localization, GO:0051303: establishment of chromosome localization, GO:0051642: centrosome localization, GO:2000574: regulation of microtubule motor activity		0.00674552	0.0697485	0.0385548	1.30886	2.39978	0.0520124	0.505878	0.330495	-1.24772	-2.36079	0.0536627	0.263759	0.156774	-1.63309	-3.91738	0.00706016	0.0969285	0.0532112	1289	4	3.85259	3.73273	3.96504	4.44165	4.30262	3.93393	3.31199	3.65599	3.61025
23808_at	23808	9070	protein_coding	Ash2l	ASH2 like histone lysine methyltransferase complex subunit	GO:0003677: DNA binding, GO:0005515: protein binding, GO:0005634: nucleus, GO:0005719: nuclear euchromatin, GO:0006325: chromatin organization, GO:0006351: transcription, DNA-templated, GO:0006974: cellular response to DNA damage stimulus, GO:0008013: beta-catenin binding, GO:0008284: positive regulation of cell proliferation, GO:0035097: histone methyltransferase complex, GO:0035097: histone methyltransferase complex, GO:0042800: histone methyltransferase activity (H3-K4 specific), GO:0042800: histone methyltransferase activity (H3-K4 specific), GO:0042800: histone methyltransferase activity (H3-K4 specific), GO:0043627: response to estrogen, GO:0044212: transcription regulatory region DNA binding, GO:0044212: transcription regulatory region DNA binding, GO:0044666: MLL3/4 complex, GO:0045944: positive regulation of transcription by RNA polymerase II, GO:0046872: metal ion binding, GO:0048096: chromatin-mediated maintenance of transcription, GO:0048188: Set1C/COMPASS complex, GO:0048188: Set1C/COMPASS complex, GO:0051568: histone H3-K4 methylation, GO:0051568: histone H3-K4 methylation, GO:0051568: histone H3-K4 methylation, GO:0071339: MLL1 complex, GO:1990188: euchromatin binding		0.00678693	0.0700059	0.0387096	1.46009	2.90913	0.0260347	0.434355	0.266786	-1.24742	-1.76846	0.12436	0.416708	0.274177	-1.82134	-4.07471	0.00586038	0.0900353	0.0491319	1119	4	3.52809	3.20992	3.59289	4.28538	3.94441	3.70896	3.44186	2.91008	2.99191
66377_at	66377	4717	protein_coding	Ndufc1	NADH:ubiquinone oxidoreductase subunit C1	GO:0003674: molecular_function, GO:0005739: mitochondrion, GO:0005739: mitochondrion, GO:0005743: mitochondrial inner membrane, GO:0005747: mitochondrial respiratory chain complex I, GO:0016020: membrane, GO:0016021: integral component of membrane, GO:0032981: mitochondrial respiratory chain complex I assembly, GO:0055114: oxidation-reduction process, GO:0070469: respiratory chain	00190: Oxidative phosphorylation, 01100: Metabolic pathways, 05010: Alzheimer's disease, 05012: Parkinson's disease, 05016: Huntington's disease	0.00681703	0.0701456	0.038783	2.21336	2.56075	0.0416676	0.480889	0.305971	-1.43161	-2.14926	0.0723925	0.311605	0.190964	-3.16866	-4.15609	0.00532992	0.0864694	0.0470723	1232	4	3.84073	4.25176	3.40719	5.63683	4.92149	4.11243	3.19137	3.40169	3.46236
211948_at	211948	201626	protein_coding	Pde12	phosphodiesterase 12	GO:0000175: 3'-5'-exoribonuclease activity, GO:0000288: nuclear-transcribed mRNA catabolic process, deadenylation-dependent decay, GO:0000958: mitochondrial mRNA catabolic process, GO:0004518: nuclease activity, GO:0004527: exonuclease activity, GO:0004535: poly(A)-specific ribonuclease activity, GO:0005739: mitochondrion, GO:0005759: mitochondrial matrix, GO:0006397: mRNA processing, GO:0016787: hydrolase activity, GO:0035457: cellular response to interferon-alpha, GO:0044528: regulation of mitochondrial mRNA stability, GO:0045070: positive regulation of viral genome replication, GO:0046872: metal ion binding, GO:0060548: negative regulation of cell death, GO:0071346: cellular response to interferon-gamma, GO:0071359: cellular response to dsRNA, GO:0090305: nucleic acid phosphodiester bond hydrolysis, GO:0090324: negative regulation of oxidative phosphorylation, GO:0090503: RNA phosphodiester bond hydrolysis, exonucleolytic		0.00681295	0.0701456	0.038783	1.66637	2.8385	0.0286051	0.445695	0.276724	-1.31305	-1.9071	0.102149	0.376182	0.241052	-2.18803	-3.99144	0.00646444	0.0935486	0.0512075	1263	4	4.33501	4.34784	3.93155	5.01715	4.42	5.29276	3.49218	3.71453	4.17942
54364_at	54364	10556	protein_coding	Rpp30	ribonuclease P/MRP 30 subunit	GO:0000172: ribonuclease MRP complex, GO:0001682: tRNA 5'-leader removal, GO:0003723: RNA binding, GO:0003824: catalytic activity, GO:0004526: ribonuclease P activity, GO:0004526: ribonuclease P activity, GO:0004540: ribonuclease activity, GO:0005634: nucleus, GO:0005655: nucleolar ribonuclease P complex, GO:0008033: tRNA processing, GO:0016787: hydrolase activity, GO:0030681: multimeric ribonuclease P complex	03008: Ribosome biogenesis in eukaryotes, 03013: RNA transport	0.00692617	0.0708956	0.0391893	2.51856	3.66749	0.00990694	0.349367	0.201208	-1.03402	-0.348778	0.73846	0.910802	0.852375	-2.60423	-3.44111	0.0126967	0.129079	0.0723247	1063	4	2.54653	2.37739	2.16273	4.36549	3.27398	3.13607	2.31817	1.82889	2.69283
67212_at	67212	128308	protein_coding	Mrpl55	mitochondrial ribosomal protein L55	GO:0003735: structural constituent of ribosome, GO:0005739: mitochondrion, GO:0005739: mitochondrion, GO:0005762: mitochondrial large ribosomal subunit, GO:0005762: mitochondrial large ribosomal subunit, GO:0005840: ribosome, GO:0006412: translation		0.00700839	0.0714026	0.0394783	1.81662	3.391	0.013952	0.379129	0.221765	-1.02903	-0.360907	0.729799	0.906523	0.846139	-1.86935	-3.36535	0.0139834	0.13529	0.0759693	1061	4	4.79679	4.7674	4.64104	6.05133	5.47615	5.10709	4.77194	4.4783	4.81327
101943_at	101943	23450	protein_coding	Sf3b3	splicing factor 3b, subunit 3	GO:0000398: mRNA splicing, via spliceosome, GO:0000398: mRNA splicing, via spliceosome, GO:0003676: nucleic acid binding, GO:0005634: nucleus, GO:0005634: nucleus, GO:0005681: spliceosomal complex, GO:0005689: U12-type spliceosomal complex, GO:0005730: nucleolus, GO:0006397: mRNA processing, GO:0008380: RNA splicing, GO:0042177: negative regulation of protein catabolic process, GO:0044877: protein-containing complex binding, GO:0071005: U2-type precatalytic spliceosome, GO:0071013: catalytic step 2 spliceosome	03040: Spliceosome	0.00700939	0.0714026	0.0394783	1.39184	2.24217	0.0647587	0.533729	0.35612	-1.32773	-2.40867	0.0501652	0.252975	0.149963	-1.84798	-4.18557	0.00515115	0.0850014	0.0462311	1266	4	5.41963	5.32862	4.98652	5.81759	5.32862	5.97835	4.61515	5.0239	4.87477
71966_at	71966	28511	protein_coding	Nkiras2	NFKB inhibitor interacting Ras-like protein 2	GO:0000166: nucleotide binding, GO:0003924: GTPase activity, GO:0005525: GTP binding, GO:0005737: cytoplasm, GO:0007165: signal transduction, GO:0016020: membrane		0.00708884	0.0719812	0.039793	1.5261	3.82585	0.00818592	0.338444	0.193631	-1.05756	-0.486305	0.642977	0.866927	0.785583	-1.61395	-3.87042	0.00746924	0.0996253	0.0547867	1311	4	6.31645	6.02839	6.43175	6.99792	6.9795	6.62893	6.1892	6.41463	5.91716
75734_at	75734		protein_coding	Mff	mitochondrial fission factor	GO:0000266: mitochondrial fission, GO:0005515: protein binding, GO:0005739: mitochondrion, GO:0005741: mitochondrial outer membrane, GO:0005777: peroxisome, GO:0006626: protein targeting to mitochondrion, GO:0008021: synaptic vesicle, GO:0010666: positive regulation of cardiac muscle cell apoptotic process, GO:0016020: membrane, GO:0016021: integral component of membrane, GO:0030054: cell junction, GO:0030672: synaptic vesicle membrane, GO:0031410: cytoplasmic vesicle, GO:0031966: mitochondrial membrane, GO:0044877: protein-containing complex binding, GO:0045202: synapse, GO:0051020: GTPase binding, GO:0070584: mitochondrion morphogenesis, GO:0090141: positive regulation of mitochondrial fission, GO:1900244: positive regulation of synaptic vesicle endocytosis		0.00709869	0.0720525	0.0398317	1.44808	3.98091	0.00681615	0.32467	0.184903	1.1368	1.66451	0.144026	0.448557	0.301865	-1.27382	-2.61683	0.0378952	0.2175	0.128758	1376	4	6.37289	6.40724	6.15494	6.96897	6.92233	6.63709	6.47449	6.48879	6.53867
19166_at	19166	5683	protein_coding	Psma2	proteasome (prosome, macropain) subunit, alpha type 2	GO:0000502: proteasome complex, GO:0000932: P-body, GO:0004175: endopeptidase activity, GO:0004298: threonine-type endopeptidase activity, GO:0005634: nucleus, GO:0005737: cytoplasm, GO:0005839: proteasome core complex, GO:0005839: proteasome core complex, GO:0006508: proteolysis, GO:0006511: ubiquitin-dependent protein catabolic process, GO:0008233: peptidase activity, GO:0010498: proteasomal protein catabolic process, GO:0010499: proteasomal ubiquitin-independent protein catabolic process, GO:0016787: hydrolase activity, GO:0019773: proteasome core complex, alpha-subunit complex, GO:0043161: proteasome-mediated ubiquitin-dependent protein catabolic process, GO:0051603: proteolysis involved in cellular protein catabolic process	03050: Proteasome	0.00710575	0.0720709	0.0398406	2.05393	4.1244	0.00577248	0.314003	0.179036	1.31124	1.84116	0.112181	0.394934	0.256237	-1.5664	-2.79541	0.0296775	0.19225	0.111962	1378	4	6.21645	6.39061	5.6988	7.53708	7.04969	6.82681	6.24231	6.54787	6.73278
69136_at	69136	286319	protein_coding	Tusc1	tumor suppressor candidate 1	GO:0003674: molecular_function, GO:0005575: cellular_component, GO:0008150: biological_process		0.0072536	0.073072	0.0403823	1.61181	3.58338	0.0109808	0.358426	0.208015	1.02626	0.300237	0.773524	0.923808	0.874171	-1.57057	-3.34745	0.0143079	0.137053	0.0770049	1156	4	3.48393	3.63026	3.30705	4.51405	3.99576	3.92058	3.49986	3.64568	3.39491
20014_at	20014	6185	protein_coding	Rpn2	ribophorin II	GO:0000421: autophagosome membrane, GO:0004579: dolichyl-diphosphooligosaccharide-protein glycotransferase activity, GO:0005783: endoplasmic reticulum, GO:0005791: rough endoplasmic reticulum, GO:0006487: protein N-linked glycosylation, GO:0006487: protein N-linked glycosylation, GO:0008250: oligosaccharyltransferase complex, GO:0016020: membrane, GO:0016021: integral component of membrane, GO:0043022: ribosome binding	00510: N-Glycan biosynthesis, 01100: Metabolic pathways, 04141: Protein processing in endoplasmic reticulum	0.00724753	0.073072	0.0403823	1.46212	2.63562	0.0376174	0.473667	0.29752	-1.17908	-2.1291	0.0744948	0.316528	0.194646	-1.72396	-3.70738	0.00910633	0.109319	0.0604374	1280	4	4.78842	4.74889	4.92193	5.63191	5.4675	4.91685	4.65486	4.4695	4.62097
56505_at	56505	8607	protein_coding	Ruvbl1	RuvB-like protein 1	GO:0000166: nucleotide binding, GO:0000492: box C/D snoRNP assembly, GO:0000812: Swr1 complex, GO:0000812: Swr1 complex, GO:0001094: TFIID-class transcription factor complex binding, GO:0003678: DNA helicase activity, GO:0003713: transcription coactivator activity, GO:0004003: ATP-dependent DNA helicase activity, GO:0004386: helicase activity, GO:0005515: protein binding, GO:0005524: ATP binding, GO:0005634: nucleus, GO:0005654: nucleoplasm, GO:0005829: cytosol, GO:0006281: DNA repair, GO:0006310: DNA recombination, GO:0006325: chromatin organization, GO:0006338: chromatin remodeling, GO:0006357: regulation of transcription by RNA polymerase II, GO:0006974: cellular response to DNA damage stimulus, GO:0007049: cell cycle, GO:0010756: positive regulation of plasminogen activation, GO:0016363: nuclear matrix, GO:0016573: histone acetylation, GO:0016787: hydrolase activity, GO:0016887: ATPase activity, GO:0017025: TBP-class protein binding, GO:0031011: Ino80 complex, GO:0031011: Ino80 complex, GO:0032991: protein-containing complex, GO:0035267: NuA4 histone acetyltransferase complex, GO:0035267: NuA4 histone acetyltransferase complex, GO:0040008: regulation of growth, GO:0043140: ATP-dependent 3'-5' DNA helicase activity, GO:0043141: ATP-dependent 5'-3' DNA helicase activity, GO:0043531: ADP binding, GO:0043967: histone H4 acetylation, GO:0043968: histone H2A acetylation, GO:0051117: ATPase binding, GO:0051301: cell division, GO:0071339: MLL1 complex, GO:0090263: positive regulation of canonical Wnt signaling pathway, GO:0097255: R2TP complex, GO:0097255: R2TP complex, GO:1990904: ribonucleoprotein complex, GO:2000269: regulation of fibroblast apoptotic process	04310: Wnt signaling pathway	0.00732168	0.0732862	0.040507	2.23821	3.13369	0.0193864	0.410491	0.246755	-1.34057	-1.07172	0.322635	0.656527	0.512226	-3.00048	-4.63783	0.00310161	0.0675576	0.03667	1238	4	2.93076	3.29917	2.10198	4.51071	3.85361	3.51788	1.91925	2.30213	2.91052
108168333_at	108168333			LOC108168333	28S ribosomal protein S18c, mitochondrial pseudogene			0.00730671	0.0732862	0.040507	1.70338	4.05638	0.00624321	0.316218	0.18056	1.31828	2.7292	0.032117	0.195454	0.112463	-1.29212	-1.95698	0.0956664	0.339675	0.221548	1379	4	3.74844	4.1601	3.99618	5.02939	4.7111	4.43808	4.25542	4.5296	4.33104
80748_at	80748	221477	protein_coding	BC004004	cDNA sequence BC004004	GO:0000139: Golgi membrane, GO:0003674: molecular_function, GO:0005730: nucleolus, GO:0005737: cytoplasm, GO:0005794: Golgi apparatus, GO:0005886: plasma membrane, GO:0016020: membrane, GO:0016021: integral component of membrane, GO:0030496: midbody, GO:0042060: wound healing, GO:0045787: positive regulation of cell cycle, GO:0050673: epithelial cell proliferation, GO:1901727: positive regulation of histone deacetylase activity		0.00733381	0.0733266	0.040528	1.37354	2.79927	0.030149	0.450941	0.280447	-1.16584	-1.48468	0.18519	0.505491	0.356293	-1.60134	-4.13528	0.00546031	0.0872242	0.0475565	1234	4	8.05935	8.22124	7.83634	8.7341	8.47082	8.2743	7.81046	7.66901	7.98195
21915_at	21915	1841	protein_coding	Dtymk	deoxythymidylate kinase	GO:0000166: nucleotide binding, GO:0004550: nucleoside diphosphate kinase activity, GO:0004798: thymidylate kinase activity, GO:0004798: thymidylate kinase activity, GO:0004798: thymidylate kinase activity, GO:0005524: ATP binding, GO:0005634: nucleus, GO:0005737: cytoplasm, GO:0005739: mitochondrion, GO:0005739: mitochondrion, GO:0005758: mitochondrial intermembrane space, GO:0005759: mitochondrial matrix, GO:0005829: cytosol, GO:0006227: dUDP biosynthetic process, GO:0006233: dTDP biosynthetic process, GO:0006233: dTDP biosynthetic process, GO:0006233: dTDP biosynthetic process, GO:0006235: dTTP biosynthetic process, GO:0006235: dTTP biosynthetic process, GO:0009041: uridylate kinase activity, GO:0009165: nucleotide biosynthetic process, GO:0016301: kinase activity, GO:0016310: phosphorylation, GO:0016740: transferase activity, GO:0050145: nucleoside monophosphate kinase activity, GO:0071363: cellular response to growth factor stimulus	00240: Pyrimidine metabolism, 01100: Metabolic pathways	0.00735422	0.0734279	0.0405808	1.815	2.94191	0.0249272	0.433461	0.265527	-1.19233	-1.43446	0.198504	0.522371	0.372826	-2.16407	-3.79981	0.00813455	0.103363	0.0568661	1233	4	3.42224	3.67923	3.22131	4.79462	4.19289	3.76469	3.07896	3.0193	3.45929
228714_at	228714	57325	protein_coding	Kat14	lysine acetyltransferase 14	GO:0000086: G2/M transition of mitotic cell cycle, GO:0004402: histone acetyltransferase activity, GO:0004402: histone acetyltransferase activity, GO:0005515: protein binding, GO:0005634: nucleus, GO:0005634: nucleus, GO:0005671: Ada2/Gcn5/Ada3 transcription activator complex, GO:0005671: Ada2/Gcn5/Ada3 transcription activator complex, GO:0005671: Ada2/Gcn5/Ada3 transcription activator complex, GO:0005737: cytoplasm, GO:0009790: embryo development, GO:0016573: histone acetylation, GO:0016573: histone acetylation, GO:0043966: histone H3 acetylation		0.00738193	0.0735186	0.0406277	1.6358	3.29182	0.0158197	0.390516	0.231235	-1.11074	-0.685895	0.516875	0.798631	0.689415	-1.81694	-4.31314	0.00445074	0.0795812	0.0433393	1225	4	3.49787	3.22036	2.85584	3.95533	3.59534	4.16742	3.11634	2.79077	3.24601
21340_at	21340	9014	protein_coding	Taf1b	TATA-box binding protein associated factor, RNA polymerase I, B	GO:0000120: RNA polymerase I transcription factor complex, GO:0001164: RNA polymerase I CORE element sequence-specific DNA binding, GO:0001164: RNA polymerase I CORE element sequence-specific DNA binding, GO:0001188: RNA polymerase I preinitiation complex assembly, GO:0003677: DNA binding, GO:0005515: protein binding, GO:0005634: nucleus, GO:0005668: RNA polymerase transcription factor SL1 complex, GO:0006360: transcription by RNA polymerase I, GO:0042790: nucleolar large rRNA transcription by RNA polymerase I, GO:0046872: metal ion binding, GO:0070860: RNA polymerase I core factor complex, GO:0070860: RNA polymerase I core factor complex		0.00740295	0.073634	0.0406882	1.51822	2.85726	0.0278967	0.44273	0.274166	-1.319	-2.03918	0.0846546	0.338524	0.211475	-2.00253	-3.82586	0.00788177	0.10183	0.0559975	1118	4	5.18716	5.05772	5.36462	6.0821	5.88907	5.37227	5.17318	4.41353	4.73968
234374_at	234374	54555	protein_coding	Ddx49	DEAD (Asp-Glu-Ala-Asp) box polypeptide 49	GO:0000166: nucleotide binding, GO:0003676: nucleic acid binding, GO:0003723: RNA binding, GO:0004386: helicase activity, GO:0005524: ATP binding, GO:0016787: hydrolase activity		0.0074059	0.073634	0.0406882	1.9948	3.83242	0.00812201	0.338444	0.193631	-1.00723	-0.044109	0.966164	0.991189	0.984899	-2.00922	-3.80398	0.00809349	0.103112	0.0567331	1145	4	4.49917	4.46069	3.86518	5.70388	4.97318	5.11145	3.8548	4.52252	4.4148
81500_at	81500	64374	protein_coding	Sil1	endoplasmic reticulum chaperone SIL1 homolog (S. cerevisiae)	GO:0000774: adenyl-nucleotide exchange factor activity, GO:0005737: cytoplasm, GO:0005783: endoplasmic reticulum, GO:0005783: endoplasmic reticulum, GO:0015031: protein transport	04141: Protein processing in endoplasmic reticulum	0.00755695	0.0746629	0.0412881	1.67362	3.52902	0.0117429	0.363476	0.211304	-1.02099	-0.235206	0.821405	0.940796	0.902971	-1.70875	-3.41603	0.0131077	0.131005	0.0734577	1087	4	2.87899	2.74235	2.58945	3.58573	3.74336	3.03296	2.48237	2.89409	2.72947
18194_at	18194	50814	protein_coding	Nsdhl	NAD(P) dependent steroid dehydrogenase-like	GO:0001942: hair follicle development, GO:0003854: 3-beta-hydroxy-delta5-steroid dehydrogenase activity, GO:0005783: endoplasmic reticulum, GO:0005783: endoplasmic reticulum, GO:0005811: lipid droplet, GO:0006629: lipid metabolic process, GO:0006694: steroid biosynthetic process, GO:0006695: cholesterol biosynthetic process, GO:0007224: smoothened signaling pathway, GO:0008202: steroid metabolic process, GO:0008203: cholesterol metabolic process, GO:0008203: cholesterol metabolic process, GO:0016020: membrane, GO:0016021: integral component of membrane, GO:0016126: sterol biosynthetic process, GO:0016491: oxidoreductase activity, GO:0016616: oxidoreductase activity, acting on the CH-OH group of donors, NAD or NADP as acceptor, GO:0047012: sterol-4-alpha-carboxylate 3-dehydrogenase (decarboxylating) activity, GO:0055114: oxidation-reduction process, GO:0060716: labyrinthine layer blood vessel development	00100: Steroid biosynthesis, 01100: Metabolic pathways	0.00763776	0.0751539	0.0415782	1.57558	2.56035	0.0416906	0.480889	0.305971	-1.24168	-2.09424	0.0782787	0.325272	0.201339	-1.95636	-3.86697	0.00750034	0.0997926	0.0548752	1273	4	3.46787	3.54177	3.83894	4.30644	4.64599	3.75545	3.47707	3.26852	3.17681
26754_at	26754	10987	protein_coding	Cops5	COP9 signalosome subunit 5	GO:0000338: protein deneddylation, GO:0000338: protein deneddylation, GO:0000785: chromatin, GO:0003713: transcription coactivator activity, GO:0004222: metalloendopeptidase activity, GO:0004843: thiol-dependent ubiquitin-specific protease activity, GO:0005515: protein binding, GO:0005634: nucleus, GO:0005654: nucleoplasm, GO:0005667: transcription factor complex, GO:0005737: cytoplasm, GO:0005737: cytoplasm, GO:0005829: cytosol, GO:0006355: regulation of transcription, DNA-templated, GO:0006508: proteolysis, GO:0008021: synaptic vesicle, GO:0008180: COP9 signalosome, GO:0008180: COP9 signalosome, GO:0008180: COP9 signalosome, GO:0008233: peptidase activity, GO:0008237: metallopeptidase activity, GO:0008237: metallopeptidase activity, GO:0016579: protein deubiquitination, GO:0016787: hydrolase activity, GO:0019784: NEDD8-specific protease activity, GO:0019899: enzyme binding, GO:0030054: cell junction, GO:0031410: cytoplasmic vesicle, GO:0035718: macrophage migration inhibitory factor binding, GO:0043066: negative regulation of apoptotic process, GO:0045202: synapse, GO:0045944: positive regulation of transcription by RNA polymerase II, GO:0046328: regulation of JNK cascade, GO:0046872: metal ion binding, GO:0051091: positive regulation of DNA-binding transcription factor activity, GO:0051726: regulation of cell cycle, GO:1903894: regulation of IRE1-mediated unfolded protein response, GO:1990182: exosomal secretion		0.00766177	0.0753318	0.0416753	1.71364	2.59943	0.0395205	0.476671	0.302043	-1.34596	-2.35383	0.0541914	0.265031	0.15764	-2.30649	-3.73366	0.00881764	0.107891	0.059486	1239	4	5.68289	5.78577	5.51225	6.99687	6.05017	6.06168	4.82574	5.35453	5.45258
12181_at	12181	23246	protein_coding	Bop1	block of proliferation 1	GO:0000027: ribosomal large subunit assembly, GO:0000448: cleavage in ITS2 between 5.8S rRNA and LSU-rRNA of tricistronic rRNA transcript (SSU-rRNA, 5.8S rRNA, LSU-rRNA), GO:0000463: maturation of LSU-rRNA from tricistronic rRNA transcript (SSU-rRNA, 5.8S rRNA, LSU-rRNA), GO:0000463: maturation of LSU-rRNA from tricistronic rRNA transcript (SSU-rRNA, 5.8S rRNA, LSU-rRNA), GO:0005515: protein binding, GO:0005634: nucleus, GO:0005730: nucleolus, GO:0005730: nucleolus, GO:0006364: rRNA processing, GO:0006364: rRNA processing, GO:0008283: cell proliferation, GO:0030687: preribosome, large subunit precursor, GO:0042254: ribosome biogenesis, GO:0042273: ribosomal large subunit biogenesis, GO:0043021: ribonucleoprotein complex binding, GO:0043021: ribonucleoprotein complex binding, GO:0051726: regulation of cell cycle, GO:0070545: PeBoW complex, GO:0070545: PeBoW complex, GO:1901796: regulation of signal transduction by p53 class mediator, GO:1990904: ribonucleoprotein complex		0.00776053	0.0759797	0.0420264	1.42146	2.82295	0.0292068	0.446066	0.277082	-1.13708	-1.29223	0.241028	0.574504	0.423239	-1.61632	-4.00039	0.00639631	0.0930925	0.0509367	1336	4	4.18748	4.01606	3.80016	4.46231	4.79115	4.24549	3.69903	3.92586	3.8397
67267_at	67267	84300	protein_coding	Uqcc2	ubiquinol-cytochrome c reductase complex assembly factor 2	GO:0002082: regulation of oxidative phosphorylation, GO:0002082: regulation of oxidative phosphorylation, GO:0003674: molecular_function, GO:0005739: mitochondrion, GO:0005739: mitochondrion, GO:0005739: mitochondrion, GO:0005743: mitochondrial inner membrane, GO:0005758: mitochondrial intermembrane space, GO:0005759: mitochondrial matrix, GO:0016020: membrane, GO:0016604: nuclear body, GO:0034551: mitochondrial respiratory chain complex III assembly, GO:0042645: mitochondrial nucleoid, GO:0050796: regulation of insulin secretion, GO:0070131: positive regulation of mitochondrial translation, GO:1903364: positive regulation of cellular protein catabolic process, GO:2001014: regulation of skeletal muscle cell differentiation		0.00787663	0.0767617	0.0425017	2.16792	3.81547	0.00828798	0.339303	0.19432	1.44563	2.8393	0.0276253	0.179196	0.101999	-1.49964	-2.13324	0.0745435	0.302803	0.190864	1380	4	2.58497	1.91506	2.36222	3.73584	3.57202	2.83071	2.69865	3.00102	2.81987
66902_at	66902	4507	protein_coding	Mtap	methylthioadenosine phosphorylase	GO:0003824: catalytic activity, GO:0005634: nucleus, GO:0005737: cytoplasm, GO:0005829: cytosol, GO:0005829: cytosol, GO:0006166: purine ribonucleoside salvage, GO:0009116: nucleoside metabolic process, GO:0016740: transferase activity, GO:0016757: transferase activity, transferring glycosyl groups, GO:0016763: transferase activity, transferring pentosyl groups, GO:0017061: S-methyl-5-thioadenosine phosphorylase activity, GO:0019509: L-methionine salvage from methylthioadenosine, GO:0032259: methylation	00270: Cysteine and methionine metabolism, 01100: Metabolic pathways	0.00789595	0.0768028	0.042538	1.61502	2.89467	0.02654	0.437392	0.269106	-1.192	-1.67848	0.141219	0.443814	0.297459	-1.9251	-3.64788	0.00979927	0.113304	0.0626949	1184	4	2.49687	2.25635	2.41021	3.21808	2.54445	3.36145	2.39028	1.89574	2.08382
23997_at	23997	5719	protein_coding	Psmd13	proteasome (prosome, macropain) 26S subunit, non-ATPase, 13	GO:0000502: proteasome complex, GO:0004175: endopeptidase activity, GO:0005198: structural molecule activity, GO:0005634: nucleus, GO:0005829: cytosol, GO:0005838: proteasome regulatory particle, GO:0006511: ubiquitin-dependent protein catabolic process, GO:0007127: meiosis I, GO:0008541: proteasome regulatory particle, lid subcomplex, GO:0022624: proteasome accessory complex, GO:0043248: proteasome assembly	03050: Proteasome	0.00789477	0.0768028	0.042538	1.44502	2.04876	0.0849051	0.559885	0.388853	-1.54179	-2.03254	0.0854571	0.34089	0.213028	-2.22792	-5.50981	0.00126425	0.0473413	0.0253714	1257	4	5.99119	6.40116	5.37936	6.7919	6.28956	6.41217	5.06927	5.26686	5.67233
268490_at	268490	124801	protein_coding	Lsm12	LSM12 homolog	GO:0003674: molecular_function, GO:0005575: cellular_component, GO:0016070: RNA metabolic process		0.00791252	0.0768222	0.0425622	1.45396	4.01553	0.00654635	0.322077	0.183862	-1.16836	-1.1343	0.297412	0.633259	0.486045	-1.69874	-4.02651	0.00620201	0.0922177	0.0504301	1322	4	4.89143	5.12194	5.33719	5.71256	5.579	5.70931	4.70659	5.28774	4.62258
109905_at	109905	5906	protein_coding	Rap1a	RAS-related protein 1a	GO:0000166: nucleotide binding, GO:0003924: GTPase activity, GO:0005515: protein binding, GO:0005525: GTP binding, GO:0005737: cytoplasm, GO:0005737: cytoplasm, GO:0005768: endosome, GO:0005769: early endosome, GO:0005770: late endosome, GO:0005886: plasma membrane, GO:0007165: signal transduction, GO:0007264: small GTPase mediated signal transduction, GO:0007399: nervous system development, GO:0008565: protein transporter activity, GO:0010976: positive regulation of neuron projection development, GO:0010976: positive regulation of neuron projection development, GO:0015031: protein transport, GO:0016020: membrane, GO:0017016: Ras GTPase binding, GO:0017034: Rap guanyl-nucleotide exchange factor activity, GO:0030054: cell junction, GO:0032045: guanyl-nucleotide exchange factor complex, GO:0032486: Rap protein signal transduction, GO:0032966: negative regulation of collagen biosynthetic process, GO:0035690: cellular response to drug, GO:0038180: nerve growth factor signaling pathway, GO:0043005: neuron projection, GO:0043209: myelin sheath, GO:0043547: positive regulation of GTPase activity, GO:0044877: protein-containing complex binding, GO:0045335: phagocytic vesicle, GO:0045860: positive regulation of protein kinase activity, GO:0046326: positive regulation of glucose import, GO:0048471: perinuclear region of cytoplasm, GO:0061028: establishment of endothelial barrier, GO:0070374: positive regulation of ERK1 and ERK2 cascade, GO:0070374: positive regulation of ERK1 and ERK2 cascade, GO:0071320: cellular response to cAMP, GO:0071407: cellular response to organic cyclic compound, GO:0097327: response to antineoplastic agent, GO:0098696: regulation of neurotransmitter receptor localization to postsynaptic specialization membrane, GO:0098978: glutamatergic synapse, GO:1901888: regulation of cell junction assembly, GO:1905451: positive regulation of Fc-gamma receptor signaling pathway involved in phagocytosis, GO:1990090: cellular response to nerve growth factor stimulus, GO:2000301: negative regulation of synaptic vesicle exocytosis, GO:2001214: positive regulation of vasculogenesis	04010: MAPK signaling pathway, 04062: Chemokine signaling pathway, 04510: Focal adhesion, 04670: Leukocyte transendothelial migration, 04720: Long-term potentiation, 04722: Neurotrophin signaling pathway, 04972: Pancreatic secretion, 05211: Renal cell carcinoma	0.00793315	0.0769368	0.0426406	1.35952	3.53635	0.0116369	0.362154	0.210681	-1.03594	-0.489939	0.640541	0.865607	0.783974	-1.40838	-3.3387	0.0144694	0.137641	0.0773035	1163	4	6.88147	6.89382	6.83511	7.2977	7.11467	7.50194	6.70252	6.95604	6.78806
26429_at	26429	5001	protein_coding	Orc5	origin recognition complex, subunit 5	GO:0000166: nucleotide binding, GO:0000808: origin recognition complex, GO:0003688: DNA replication origin binding, GO:0005524: ATP binding, GO:0005634: nucleus, GO:0005664: nuclear origin of replication recognition complex, GO:0005664: nuclear origin of replication recognition complex, GO:0005829: cytosol, GO:0006260: DNA replication, GO:0006270: DNA replication initiation	04110: Cell cycle	0.00799675	0.077363	0.0428928	1.37093	3.13242	0.0194185	0.410491	0.246755	-1.05747	-0.564016	0.591971	0.84054	0.747104	-1.44973	-4.0164	0.0062764	0.0925145	0.0506096	1331	4	2.78783	2.42345	2.52533	2.86594	3.21981	3.01929	2.49224	2.56783	2.45732
18777_at	18777	10434	protein_coding	Lypla1	lysophospholipase 1	GO:0002084: protein depalmitoylation, GO:0002084: protein depalmitoylation, GO:0002084: protein depalmitoylation, GO:0004622: lysophospholipase activity, GO:0005737: cytoplasm, GO:0005739: mitochondrion, GO:0005829: cytosol, GO:0006629: lipid metabolic process, GO:0006631: fatty acid metabolic process, GO:0008474: palmitoyl-(protein) hydrolase activity, GO:0008474: palmitoyl-(protein) hydrolase activity, GO:0008474: palmitoyl-(protein) hydrolase activity, GO:0016298: lipase activity, GO:0016787: hydrolase activity, GO:0042997: negative regulation of Golgi to plasma membrane protein transport, GO:0052689: carboxylic ester hydrolase activity	00564: Glycerophospholipid metabolism	0.00801595	0.0773779	0.0429106	1.44213	2.45874	0.0479413	0.495309	0.319751	-1.22754	-2.26772	0.0612	0.282551	0.170341	-1.77027	-3.76266	0.0085107	0.105973	0.0583628	1085	4	5.03152	4.79971	4.79891	5.6197	5.57225	4.94152	4.42344	4.71936	4.59747
68653_at	68653	25813	protein_coding	Samm50	SAMM50 sorting and assembly machinery component	GO:0001401: mitochondrial sorting and assembly machinery complex, GO:0005515: protein binding, GO:0005622: intracellular, GO:0005623: cell, GO:0005737: cytoplasm, GO:0005739: mitochondrion, GO:0005739: mitochondrion, GO:0005741: mitochondrial outer membrane, GO:0005743: mitochondrial inner membrane, GO:0016020: membrane, GO:0016021: integral component of membrane, GO:0019867: outer membrane, GO:0033108: mitochondrial respiratory chain complex assembly, GO:0042407: cristae formation, GO:0045040: protein import into mitochondrial outer membrane		0.00806799	0.0776739	0.0430697	2.15423	3.78169	0.00862999	0.341933	0.196397	-1.09503	-0.541006	0.606831	0.847129	0.758684	-2.35894	-3.78347	0.00829768	0.104574	0.0575741	1250	4	4.84903	4.82752	4.19723	6.20586	5.6417	5.28649	4.1022	4.24514	5.03843
66916_at	66916	4713	protein_coding	Ndufb7	NADH:ubiquinone oxidoreductase subunit B7	GO:0003674: molecular_function, GO:0003954: NADH dehydrogenase activity, GO:0005739: mitochondrion, GO:0005743: mitochondrial inner membrane, GO:0005747: mitochondrial respiratory chain complex I, GO:0005758: mitochondrial intermembrane space, GO:0008137: NADH dehydrogenase (ubiquinone) activity, GO:0016020: membrane, GO:0032981: mitochondrial respiratory chain complex I assembly, GO:0055114: oxidation-reduction process, GO:0070469: respiratory chain	00190: Oxidative phosphorylation, 01100: Metabolic pathways, 05010: Alzheimer's disease, 05012: Parkinson's disease, 05016: Huntington's disease	0.00817494	0.0781414	0.0433493	1.5499	2.20595	0.06812	0.538958	0.362931	-1.44828	-2.44762	0.0474948	0.245357	0.144805	-2.2447	-4.04988	0.00603369	0.0910486	0.0497812	1236	4	8.82486	9.13307	8.53956	9.86204	9.51992	8.92194	8.12393	8.09582	8.66241
16430_at	16430	3703	protein_coding	Stt3a	STT3, subunit of the oligosaccharyltransferase complex, homolog A (S. cerevisiae)	GO:0004576: oligosaccharyl transferase activity, GO:0004579: dolichyl-diphosphooligosaccharide-protein glycotransferase activity, GO:0005783: endoplasmic reticulum, GO:0006486: protein glycosylation, GO:0016020: membrane, GO:0016021: integral component of membrane, GO:0016740: transferase activity, GO:0016757: transferase activity, transferring glycosyl groups, GO:0018279: protein N-linked glycosylation via asparagine, GO:0043686: co-translational protein modification, GO:0046872: metal ion binding	00510: N-Glycan biosynthesis, 01100: Metabolic pathways, 04141: Protein processing in endoplasmic reticulum	0.00818715	0.0782286	0.043397	1.37997	3.89752	0.00751814	0.334866	0.190829	-1.01821	-0.179407	0.863171	0.956744	0.927649	-1.4051	-3.7526	0.00861573	0.106342	0.0585627	1172	4	6.44323	6.4418	6.14433	6.83703	6.87696	6.72507	6.47263	6.13537	6.34343
100039623_at	100039623			Gm15429	anterior pharynx defective 1a homolog pseudogene			0.00820531	0.0783139	0.0434592	1.42744	4.37413	0.00435463	0.298809	0.166749	-1.25332	-1.57415	0.163499	0.477226	0.327968	-1.78905	-3.7584	0.00855495	0.105973	0.0583628	1345	4	6.6743	6.58935	6.86437	7.2347	7.33255	7.10605	5.96211	6.83688	6.22162
100504703_at	100504703			A730063M14Rik	RIKEN cDNA A730063M14 gene			0.00824884	0.0785287	0.0436154	2.20897	2.61231	0.038832	0.476671	0.301708	-1.30847	-1.9526	0.0957499	0.362768	0.230558	-2.89037	-3.82268	0.00791216	0.102016	0.0560953	1109	4	3.30305	2.66724	2.77072	4.80745	3.63754	3.38709	2.51382	2.5021	2.64086
12400_at	12400	865	protein_coding	Cbfb	core binding factor beta	GO:0000122: negative regulation of transcription by RNA polymerase II, GO:0000209: protein polyubiquitination, GO:0001503: ossification, GO:0001649: osteoblast differentiation, GO:0003677: DNA binding, GO:0003677: DNA binding, GO:0003713: transcription coactivator activity, GO:0005515: protein binding, GO:0005634: nucleus, GO:0005634: nucleus, GO:0016513: core-binding factor complex, GO:0030098: lymphocyte differentiation, GO:0030099: myeloid cell differentiation, GO:0032991: protein-containing complex, GO:0043371: negative regulation of CD4-positive, alpha-beta T cell differentiation, GO:0043378: positive regulation of CD8-positive, alpha-beta T cell differentiation, GO:0043565: sequence-specific DNA binding, GO:0043565: sequence-specific DNA binding, GO:0045944: positive regulation of transcription by RNA polymerase II, GO:0048469: cell maturation, GO:0060216: definitive hemopoiesis		0.00825172	0.0785287	0.0436154	1.38251	2.56076	0.0416671	0.480889	0.305971	-1.19252	-1.15095	0.290981	0.627088	0.478765	-1.64867	-6.45175	0.000532767	0.0320239	0.0170511	1317	4	4.81651	4.16682	4.79619	5.17629	5.06149	5.0289	4.43205	4.38566	4.28537
13587_at	13587		protein_coding	Ear2	eosinophil-associated, ribonuclease A family, member 2	GO:0003676: nucleic acid binding, GO:0004518: nuclease activity, GO:0004519: endonuclease activity, GO:0004540: ribonuclease activity, GO:0005575: cellular_component, GO:0006935: chemotaxis, GO:0016787: hydrolase activity		0.00825192	0.0785287	0.0436154	1.8488	3.06504	0.0211993	0.419205	0.253364	-1.57468	-2.13598	0.0737707	0.314345	0.193128	-2.91127	-3.69521	0.00924348	0.110402	0.0610817	1319	4	6.50903	6.50762	6.78287	8.01418	7.27264	6.98906	5.95083	6.50762	5.03148
66576_at	66576	440567	protein_coding	Uqcrh	ubiquinol-cytochrome c reductase hinge protein	GO:0005739: mitochondrion, GO:0005739: mitochondrion, GO:0005743: mitochondrial inner membrane, GO:0005750: mitochondrial respiratory chain complex III, GO:0005750: mitochondrial respiratory chain complex III, GO:0006122: mitochondrial electron transport, ubiquinol to cytochrome c, GO:0008121: ubiquinol-cytochrome-c reductase activity, GO:0009060: aerobic respiration, GO:0016020: membrane, GO:0044877: protein-containing complex binding, GO:0051291: protein heterooligomerization, GO:0055114: oxidation-reduction process, GO:0070469: respiratory chain	00190: Oxidative phosphorylation, 01100: Metabolic pathways, 04260: Cardiac muscle contraction, 05010: Alzheimer's disease, 05012: Parkinson's disease, 05016: Huntington's disease	0.00826855	0.0785287	0.0436363	1.59521	3.01991	0.0224906	0.423856	0.25764	-1.15349	-1.15475	0.28953	0.625501	0.476783	-1.84006	-3.86966	0.00747608	0.0996262	0.0547867	1093	4	7.78839	7.9371	7.47651	8.79287	8.28356	8.09058	7.2691	7.72937	7.58541
11778_at	11778	10239	protein_coding	Ap3s2	adaptor-related protein complex 3, sigma 2 subunit	GO:0005622: intracellular, GO:0005623: cell, GO:0005794: Golgi apparatus, GO:0005802: trans-Golgi network, GO:0006886: intracellular protein transport, GO:0008089: anterograde axonal transport, GO:0015031: protein transport, GO:0016020: membrane, GO:0016192: vesicle-mediated transport, GO:0030117: membrane coat, GO:0030123: AP-3 adaptor complex, GO:0030424: axon, GO:0031410: cytoplasmic vesicle, GO:0043231: intracellular membrane-bounded organelle, GO:0045202: synapse, GO:0048490: anterograde synaptic vesicle transport, GO:1904115: axon cytoplasm	04142: Lysosome	0.00832684	0.078844	0.0438055	1.63389	2.03451	0.0866205	0.562656	0.391246	-1.48981	-2.66388	0.0351431	0.206457	0.119557	-2.4342	-4.25749	0.00474233	0.0820381	0.0446717	1110	4	2.40242	1.64495	2.0421	3.33747	2.4609	2.2819	1.60866	1.35669	1.48625
22154_at	22154	203068	protein_coding	Tubb5	tubulin, beta 5 class I	GO:0000166: nucleotide binding, GO:0000226: microtubule cytoskeleton organization, GO:0000278: mitotic cell cycle, GO:0003924: GTPase activity, GO:0005200: structural constituent of cytoskeleton, GO:0005200: structural constituent of cytoskeleton, GO:0005525: GTP binding, GO:0005525: GTP binding, GO:0005634: nucleus, GO:0005641: nuclear envelope lumen, GO:0005737: cytoplasm, GO:0005737: cytoplasm, GO:0005856: cytoskeleton, GO:0005874: microtubule, GO:0005874: microtubule, GO:0005874: microtubule, GO:0007017: microtubule-based process, GO:0007017: microtubule-based process, GO:0007017: microtubule-based process, GO:0009987: cellular process, GO:0019904: protein domain specific binding, GO:0031625: ubiquitin protein ligase binding, GO:0032794: GTPase activating protein binding, GO:0032991: protein-containing complex, GO:0036464: cytoplasmic ribonucleoprotein granule, GO:0042288: MHC class I protein binding, GO:0044297: cell body, GO:0044877: protein-containing complex binding, GO:0045121: membrane raft, GO:0045298: tubulin complex, GO:0050807: regulation of synapse organization, GO:0050807: regulation of synapse organization, GO:0050807: regulation of synapse organization, GO:0051225: spindle assembly	04145: Phagosome, 04540: Gap junction	0.00831946	0.078844	0.0438055	1.99899	2.828	0.0290098	0.446066	0.277082	-1.54736	-1.67405	0.142103	0.44546	0.298948	-3.09317	-4.3252	0.00439023	0.0789993	0.0429982	1262	4	5.0093	5.05833	4.07706	5.7093	5.22635	6.22826	3.76057	3.60531	4.78301
20639_at	20639	6629	protein_coding	Snrpb2	U2 small nuclear ribonucleoprotein B	GO:0000398: mRNA splicing, via spliceosome, GO:0000398: mRNA splicing, via spliceosome, GO:0001650: fibrillar center, GO:0003676: nucleic acid binding, GO:0003723: RNA binding, GO:0005515: protein binding, GO:0005634: nucleus, GO:0005681: spliceosomal complex, GO:0005685: U1 snRNP, GO:0005686: U2 snRNP, GO:0005686: U2 snRNP, GO:0006397: mRNA processing, GO:0008380: RNA splicing, GO:0016607: nuclear speck, GO:0030532: small nuclear ribonucleoprotein complex, GO:0030619: U1 snRNA binding, GO:0035614: snRNA stem-loop binding, GO:0070990: snRNP binding, GO:0071005: U2-type precatalytic spliceosome, GO:0071007: U2-type catalytic step 2 spliceosome, GO:0071013: catalytic step 2 spliceosome, GO:0071013: catalytic step 2 spliceosome	03040: Spliceosome	0.00850972	0.0799587	0.044444	2.51187	3.67767	0.00978502	0.349161	0.201136	1.32265	2.09309	0.0784072	0.325642	0.201555	-1.89912	-2.65164	0.0361218	0.213257	0.125608	1347	4	4.37724	4.81328	4.11951	6.42072	5.33735	5.33569	4.79787	4.72162	5.06447
110196_at	110196	2224	protein_coding	Fdps	farnesyl diphosphate synthetase	GO:0004161: dimethylallyltranstransferase activity, GO:0004337: geranyltranstransferase activity, GO:0004337: geranyltranstransferase activity, GO:0005654: nucleoplasm, GO:0005737: cytoplasm, GO:0005739: mitochondrion, GO:0005759: mitochondrial matrix, GO:0005777: peroxisome, GO:0005829: cytosol, GO:0006629: lipid metabolic process, GO:0006694: steroid biosynthetic process, GO:0006695: cholesterol biosynthetic process, GO:0008202: steroid metabolic process, GO:0008203: cholesterol metabolic process, GO:0008299: isoprenoid biosynthetic process, GO:0016126: sterol biosynthetic process, GO:0016740: transferase activity, GO:0045337: farnesyl diphosphate biosynthetic process, GO:0045337: farnesyl diphosphate biosynthetic process, GO:0045542: positive regulation of cholesterol biosynthetic process, GO:0046872: metal ion binding, GO:0061051: positive regulation of cell growth involved in cardiac muscle cell development	00900: Terpenoid backbone biosynthesis, 01100: Metabolic pathways	0.00852387	0.080023	0.0444775	1.5891	3.9317	0.00722108	0.330473	0.188058	1.16456	1.26329	0.25061	0.586542	0.435672	-1.36455	-3.75463	0.00859449	0.106182	0.0584772	1367	4	3.11647	2.46989	2.9336	3.49578	3.57144	3.53075	3.24178	2.98395	3.01397
21787_at	21787	10342	protein_coding	Tfg	Trk-fused gene	GO:0005515: protein binding, GO:0006888: ER to Golgi vesicle-mediated transport, GO:0042802: identical protein binding, GO:0042802: identical protein binding, GO:0070971: endoplasmic reticulum exit site	05200: Pathways in cancer, 05216: Thyroid cancer	0.00855977	0.0802152	0.0445848	1.3485	3.17977	0.0182642	0.404518	0.241603	-1.20677	-1.53698	0.172207	0.489331	0.339884	-1.62733	-3.94412	0.00683835	0.0958681	0.0526115	1318	4	6.06515	6.13635	6.41097	6.68541	6.7563	6.47363	5.93558	6.20923	5.61749
216292_at	216292	84190	protein_coding	Mettl25	methyltransferase like 25	GO:0003674: molecular_function, GO:0005575: cellular_component, GO:0008150: biological_process, GO:0008168: methyltransferase activity, GO:0016740: transferase activity, GO:0032259: methylation		0.00860166	0.0803806	0.0446995	1.41354	2.61704	0.0385823	0.476671	0.301409	-1.24122	-1.41137	0.204911	0.53191	0.381464	-1.75452	-4.96991	0.00217734	0.0580813	0.0312766	1207	4	3.44936	3.43421	2.84106	3.92072	3.57417	3.78596	3.14564	2.70589	2.98328
22224_at	22224	9100	protein_coding	Usp10	ubiquitin specific peptidase 10	GO:0002039: p53 binding, GO:0004197: cysteine-type endopeptidase activity, GO:0004197: cysteine-type endopeptidase activity, GO:0004843: thiol-dependent ubiquitin-specific protease activity, GO:0004843: thiol-dependent ubiquitin-specific protease activity, GO:0005634: nucleus, GO:0005654: nucleoplasm, GO:0005737: cytoplasm, GO:0005768: endosome, GO:0005769: early endosome, GO:0005769: early endosome, GO:0005829: cytosol, GO:0006281: DNA repair, GO:0006508: proteolysis, GO:0006511: ubiquitin-dependent protein catabolic process, GO:0006914: autophagy, GO:0006974: cellular response to DNA damage stimulus, GO:0008233: peptidase activity, GO:0008234: cysteine-type peptidase activity, GO:0010506: regulation of autophagy, GO:0010506: regulation of autophagy, GO:0016579: protein deubiquitination, GO:0016579: protein deubiquitination, GO:0016787: hydrolase activity, GO:0030330: DNA damage response, signal transduction by p53 class mediator, GO:0030330: DNA damage response, signal transduction by p53 class mediator, GO:0032991: protein-containing complex, GO:0036459: thiol-dependent ubiquitinyl hydrolase activity, GO:0043124: negative regulation of I-kappaB kinase/NF-kappaB signaling, GO:0044325: ion channel binding, GO:0071347: cellular response to interleukin-1		0.00861845	0.0805043	0.0447695	1.51592	2.87994	0.0270655	0.44065	0.271227	-1.12684	-0.918516	0.391691	0.709927	0.577895	-1.7082	-4.25889	0.00473473	0.0820063	0.0446559	1177	4	2.52419	2.25869	1.94913	2.50316	3.01147	3.01708	2.04464	1.99195	2.22502
229363_at	229363	8833	protein_coding	Gmps	guanine monophosphate synthetase	GO:0000166: nucleotide binding, GO:0003921: GMP synthase activity, GO:0003921: GMP synthase activity, GO:0003922: GMP synthase (glutamine-hydrolyzing) activity, GO:0005524: ATP binding, GO:0005737: cytoplasm, GO:0005829: cytosol, GO:0005829: cytosol, GO:0006164: purine nucleotide biosynthetic process, GO:0006177: GMP biosynthetic process, GO:0006177: GMP biosynthetic process, GO:0006541: glutamine metabolic process, GO:0016462: pyrophosphatase activity, GO:0016874: ligase activity	00230: Purine metabolism, 00983: Drug metabolism - other enzymes, 01100: Metabolic pathways	0.00867485	0.0808233	0.044976	2.55025	4.70144	0.00305156	0.266856	0.146795	1.14639	0.427063	0.683347	0.884904	0.815736	-2.22459	-3.81266	0.00800878	0.102692	0.0564849	1171	4	3.4265	3.35427	2.34215	4.28258	4.59079	4.51554	3.28979	2.53135	3.8381
22099_at	22099	7247	protein_coding	Tsn	translin	GO:0003677: DNA binding, GO:0003697: single-stranded DNA binding, GO:0003697: single-stranded DNA binding, GO:0003723: RNA binding, GO:0003729: mRNA binding, GO:0004518: nuclease activity, GO:0004519: endonuclease activity, GO:0004521: endoribonuclease activity, GO:0005515: protein binding, GO:0005634: nucleus, GO:0005634: nucleus, GO:0005737: cytoplasm, GO:0005737: cytoplasm, GO:0005737: cytoplasm, GO:0016070: RNA metabolic process, GO:0016787: hydrolase activity, GO:0042802: identical protein binding, GO:0043565: sequence-specific DNA binding, GO:0043565: sequence-specific DNA binding, GO:0044877: protein-containing complex binding		0.00874644	0.0813087	0.0452603	1.99843	3.9872	0.00676623	0.32467	0.184903	-1.07382	-0.412063	0.693758	0.889895	0.821849	-2.14595	-3.83493	0.00779579	0.101303	0.0557176	1227	4	5.58164	5.50182	4.87823	6.62386	5.95599	6.39798	5.33772	4.64176	5.60819
98496_at	98496	55022	protein_coding	Pid1	phosphotyrosine interaction domain containing 1	GO:0001933: negative regulation of protein phosphorylation, GO:0005515: protein binding, GO:0005737: cytoplasm, GO:0005737: cytoplasm, GO:0010628: positive regulation of gene expression, GO:0042127: regulation of cell proliferation, GO:0044320: cellular response to leptin stimulus, GO:0045944: positive regulation of transcription by RNA polymerase II, GO:0046325: negative regulation of glucose import, GO:0046325: negative regulation of glucose import, GO:0046627: negative regulation of insulin receptor signaling pathway, GO:0051881: regulation of mitochondrial membrane potential, GO:0070346: positive regulation of fat cell proliferation, GO:0070584: mitochondrion morphogenesis, GO:0071345: cellular response to cytokine stimulus, GO:0071354: cellular response to interleukin-6, GO:0071356: cellular response to tumor necrosis factor, GO:0071398: cellular response to fatty acid, GO:1903077: negative regulation of protein localization to plasma membrane, GO:2000377: regulation of reactive oxygen species metabolic process, GO:2000379: positive regulation of reactive oxygen species metabolic process, GO:2001170: negative regulation of ATP biosynthetic process, GO:2001171: positive regulation of ATP biosynthetic process		0.00874362	0.0813087	0.0452603	1.87753	3.67443	0.00982364	0.349161	0.201136	1.15771	1.20496	0.27093	0.606854	0.457021	-1.62177	-3.16514	0.0181206	0.152652	0.086783	1370	4	3.87841	3.2244	3.59398	4.70601	4.66321	4.03507	3.85149	3.61631	3.91911
56459_at	56459	10055	protein_coding	Sae1	SUMO1 activating enzyme subunit 1	GO:0005634: nucleus, GO:0005737: cytoplasm, GO:0006464: cellular protein modification process, GO:0008022: protein C-terminus binding, GO:0008641: ubiquitin-like modifier activating enzyme activity, GO:0016874: ligase activity, GO:0016925: protein sumoylation, GO:0019948: SUMO activating enzyme activity, GO:0031510: SUMO activating enzyme complex, GO:0043008: ATP-dependent protein binding, GO:0044388: small protein activating enzyme binding, GO:0046982: protein heterodimerization activity	04120: Ubiquitin mediated proteolysis	0.00877564	0.0814936	0.0453766	1.25655	2.97324	0.0239158	0.429237	0.262206	-1.12099	-1.45709	0.192399	0.514454	0.365016	-1.40858	-3.53544	0.0112725	0.121808	0.0679672	1215	4	3.45138	3.39849	3.44901	3.91923	3.62109	3.73172	3.18796	3.1664	3.4351
26444_at	26444	5688	protein_coding	Psma7	proteasome (prosome, macropain) subunit, alpha type 7	GO:0000502: proteasome complex, GO:0004175: endopeptidase activity, GO:0004298: threonine-type endopeptidase activity, GO:0005634: nucleus, GO:0005737: cytoplasm, GO:0005839: proteasome core complex, GO:0005839: proteasome core complex, GO:0006508: proteolysis, GO:0006511: ubiquitin-dependent protein catabolic process, GO:0008233: peptidase activity, GO:0010498: proteasomal protein catabolic process, GO:0010499: proteasomal ubiquitin-independent protein catabolic process, GO:0016787: hydrolase activity, GO:0019773: proteasome core complex, alpha-subunit complex, GO:0042802: identical protein binding, GO:0043161: proteasome-mediated ubiquitin-dependent protein catabolic process, GO:0051603: proteolysis involved in cellular protein catabolic process, GO:0098794: postsynapse, GO:0098794: postsynapse	03050: Proteasome	0.00886737	0.0817813	0.0455562	1.97449	4.02095	0.00650516	0.32179	0.183805	1.04382	0.149635	0.885663	0.964943	0.941872	-1.8916	-3.15304	0.0184101	0.153424	0.0872753	1081	4	8.40425	8.42717	8.14421	9.74169	9.19545	8.86039	8.16978	8.79998	8.10095
74414_at	74414	10623	protein_coding	Polr3c	polymerase (RNA) III (DNA directed) polypeptide C	GO:0001056: RNA polymerase III activity, GO:0002376: immune system process, GO:0003677: DNA binding, GO:0003697: single-stranded DNA binding, GO:0003899: DNA-directed 5'-3' RNA polymerase activity, GO:0005634: nucleus, GO:0005654: nucleoplasm, GO:0005666: RNA polymerase III complex, GO:0005666: RNA polymerase III complex, GO:0006351: transcription, DNA-templated, GO:0016740: transferase activity, GO:0016779: nucleotidyltransferase activity, GO:0032728: positive regulation of interferon-beta production, GO:0045087: innate immune response, GO:0045089: positive regulation of innate immune response, GO:0051607: defense response to virus	00230: Purine metabolism, 00240: Pyrimidine metabolism, 01100: Metabolic pathways, 03020: RNA polymerase, 04623: Cytosolic DNA-sensing pathway	0.00885061	0.0817813	0.0455562	1.41059	3.67864	0.00977348	0.349161	0.201136	-1.13528	-1.01534	0.346828	0.676523	0.535774	-1.60141	-3.96221	0.00669268	0.0949565	0.0520641	1223	4	6.27635	6.21034	5.88421	6.56859	6.56317	6.74984	5.93729	5.63076	6.22299
19981_at	19981	6168	protein_coding	Rpl37a	ribosomal protein L37a	GO:0003735: structural constituent of ribosome, GO:0005622: intracellular, GO:0005840: ribosome, GO:0006412: translation, GO:0022625: cytosolic large ribosomal subunit, GO:0046872: metal ion binding, GO:0070180: large ribosomal subunit rRNA binding	03010: Ribosome	0.00895917	0.0822071	0.0457823	1.92242	3.26644	0.0163404	0.393582	0.233867	1.01163	0.137196	0.895096	0.968125	0.946759	-1.90032	-3.20379	0.0172283	0.149606	0.0846128	1059	4	2.91456	2.64666	2.97172	4.2978	3.63176	3.25557	2.83152	2.74241	3.01587
100972_at	100972	9364	protein_coding	Rab28	RAB28, member RAS oncogene family	GO:0000166: nucleotide binding, GO:0003924: GTPase activity, GO:0005525: GTP binding, GO:0005575: cellular_component, GO:0005737: cytoplasm, GO:0005856: cytoskeleton, GO:0005886: plasma membrane, GO:0006886: intracellular protein transport, GO:0016020: membrane, GO:0019003: GDP binding, GO:0032482: Rab protein signal transduction, GO:0035253: ciliary rootlet, GO:0036064: ciliary basal body, GO:0042995: cell projection, GO:1901998: toxin transport		0.00940027	0.0849365	0.0473025	1.85327	3.54463	0.0115184	0.361274	0.210242	-1.10875	-0.502134	0.632402	0.861082	0.777689	-2.05481	-4.20035	0.00506404	0.0843215	0.0458721	1253	4	3.64504	4.06953	3.19339	4.88252	4.33865	4.42785	3.17797	3.33769	3.95574
432502_at	432502	6128		Rpl6l	ribosomal protein L6-like	GO:0000027: ribosomal large subunit assembly, GO:0000049: tRNA binding, GO:0002181: cytoplasmic translation, GO:0003723: RNA binding, GO:0003729: mRNA binding, GO:0003735: structural constituent of ribosome, GO:0005634: nucleus, GO:0022625: cytosolic large ribosomal subunit, GO:0022625: cytosolic large ribosomal subunit, GO:0031672: A band, GO:0036464: cytoplasmic ribonucleoprotein granule, GO:0042788: polysomal ribosome, GO:1990932: 5.8S rRNA binding	03010: Ribosome	0.00942242	0.0850762	0.0473787	1.79897	2.99874	0.0231254	0.427006	0.260277	-1.10401	-0.487047	0.642479	0.866578	0.785216	-1.98608	-4.30688	0.00448253	0.0799885	0.0435573	1149	4	6.25097	6.39674	5.60588	7.37925	6.5986	6.81765	5.94067	5.83874	6.14495
102637749_at	102637749			LOC102637749	40S ribosomal protein S2 pseudogene			0.00947754	0.0853617	0.0475497	2.03896	3.52185	0.0118476	0.364695	0.21222	1.1161	0.956121	0.373763	0.696347	0.56052	-1.82687	-2.9862	0.022955	0.170211	0.0978321	1138	4	5.33915	5.48019	5.00544	6.79247	5.76002	6.2095	5.22433	5.48183	5.60816
630612_at	630612			Gm17352	ribosomal protein S18 pseudogene			0.00954704	0.0857882	0.0477807	2.54229	2.781	0.0308982	0.453361	0.281741	-1.18208	-1.55826	0.167169	0.481964	0.332958	-3.00518	-3.42113	0.013023	0.130569	0.0731953	1067	4	2.43204	2.63625	2.90484	4.71171	3.86253	2.9664	2.35094	2.50527	2.42799
20103_at	20103	6193	protein_coding	Rps5	ribosomal protein S5	GO:0000028: ribosomal small subunit assembly, GO:0003723: RNA binding, GO:0003729: mRNA binding, GO:0003729: mRNA binding, GO:0003735: structural constituent of ribosome, GO:0005840: ribosome, GO:0006412: translation, GO:0006412: translation, GO:0006450: regulation of translational fidelity, GO:0015935: small ribosomal subunit, GO:0019843: rRNA binding, GO:0022627: cytosolic small ribosomal subunit, GO:0022627: cytosolic small ribosomal subunit, GO:1990904: ribonucleoprotein complex	03010: Ribosome	0.00956637	0.0858879	0.0478354	1.67437	3.93106	0.00722657	0.330473	0.188058	1.02001	0.153729	0.882563	0.964078	0.940055	-1.64153	-3.97366	0.00660221	0.0942547	0.0516619	1162	4	8.38655	8.47469	7.83094	9.15965	8.86475	8.96328	8.36382	8.50457	7.92984
66046_at	66046	4711	protein_coding	Ndufb5	NADH:ubiquinone oxidoreductase subunit B5	GO:0003674: molecular_function, GO:0005654: nucleoplasm, GO:0005739: mitochondrion, GO:0005739: mitochondrion, GO:0005743: mitochondrial inner membrane, GO:0005747: mitochondrial respiratory chain complex I, GO:0016020: membrane, GO:0016021: integral component of membrane, GO:0032981: mitochondrial respiratory chain complex I assembly, GO:0055114: oxidation-reduction process, GO:0070469: respiratory chain	00190: Oxidative phosphorylation, 01100: Metabolic pathways, 05010: Alzheimer's disease, 05012: Parkinson's disease, 05016: Huntington's disease	0.00960124	0.0861097	0.0479565	2.35006	2.3483	0.0558616	0.516076	0.339607	-1.73511	-1.75184	0.12732	0.422618	0.278811	-4.07763	-4.57439	0.0033244	0.0691138	0.0374786	1237	4	6.24101	6.44789	5.03371	7.99153	6.83953	6.50556	4.92815	4.95377	5.6822
12628_at	12628	3075	protein_coding	Cfh	complement component factor h	GO:0001851: complement component C3b binding, GO:0002376: immune system process, GO:0005515: protein binding, GO:0005576: extracellular region, GO:0005615: extracellular space, GO:0005615: extracellular space, GO:0005634: nucleus, GO:0005737: cytoplasm, GO:0005886: plasma membrane, GO:0006956: complement activation, GO:0006957: complement activation, alternative pathway, GO:0008201: heparin binding, GO:0008201: heparin binding, GO:0030449: regulation of complement activation, GO:0030449: regulation of complement activation, GO:0043395: heparan sulfate proteoglycan binding, GO:0045087: innate immune response, GO:0045919: positive regulation of cytolysis	04610: Complement and coagulation cascades, 05150: Staphylococcus aureus infection	0.0096427	0.0862079	0.0480215	2.63877	3.20999	0.0175669	0.40067	0.239409	1.04483	0.452276	0.666017	0.876745	0.802786	-2.52554	-3.0127	0.0221587	0.167776	0.096318	1057	4	2.51552	2.70862	2.59554	4.74254	3.65552	3.15635	2.48359	2.82459	2.68764
66307_at	66307	51015	protein_coding	Isoc1	isochorismatase domain containing 1	GO:0003674: molecular_function, GO:0003824: catalytic activity, GO:0005737: cytoplasm, GO:0005777: peroxisome, GO:0005777: peroxisome, GO:0008150: biological_process		0.00979424	0.0869512	0.0484546	1.65228	3.38037	0.01414	0.380934	0.22263	-1.17198	-1.15204	0.290564	0.626778	0.478288	-1.93643	-3.59163	0.0105079	0.117408	0.0651969	1327	4	3.29389	3.31513	3.63605	3.91951	4.53517	3.89474	3.52116	3.2218	2.7352
68040_at	68040	51042	protein_coding	Zfp593	zinc finger protein 593	GO:0000055: ribosomal large subunit export from nucleus, GO:0003676: nucleic acid binding, GO:0003677: DNA binding, GO:0005634: nucleus, GO:0005730: nucleolus, GO:0008270: zinc ion binding, GO:0030687: preribosome, large subunit precursor, GO:0043023: ribosomal large subunit binding, GO:0045944: positive regulation of transcription by RNA polymerase II, GO:0046872: metal ion binding, GO:1903026: negative regulation of RNA polymerase II regulatory region sequence-specific DNA binding		0.00980568	0.086992	0.0484738	1.51334	4.22065	0.00517252	0.314003	0.176848	1.25071	2.54873	0.0412331	0.226044	0.132247	-1.20999	-1.64851	0.147833	0.420588	0.29063	1384	4	2.69244	2.55256	2.56571	2.92895	3.29298	3.35098	2.7676	3.09301	2.90391
19170_at	19170	5689	protein_coding	Psmb1	proteasome (prosome, macropain) subunit, beta type 1	GO:0000502: proteasome complex, GO:0004175: endopeptidase activity, GO:0004298: threonine-type endopeptidase activity, GO:0005634: nucleus, GO:0005634: nucleus, GO:0005737: cytoplasm, GO:0005839: proteasome core complex, GO:0005839: proteasome core complex, GO:0006508: proteolysis, GO:0008233: peptidase activity, GO:0010498: proteasomal protein catabolic process, GO:0010499: proteasomal ubiquitin-independent protein catabolic process, GO:0016787: hydrolase activity, GO:0043161: proteasome-mediated ubiquitin-dependent protein catabolic process, GO:0051603: proteolysis involved in cellular protein catabolic process	03050: Proteasome	0.00983615	0.0870968	0.0485291	1.63192	2.92434	0.0255145	0.433552	0.266594	-1.20122	-1.30886	0.23567	0.568514	0.41689	-1.9603	-3.78185	0.00831403	0.104671	0.0576254	1240	4	8.45281	8.54226	8.05757	9.48899	8.77418	8.84102	7.77709	8.04993	8.40714
211151_at	211151	91612	protein_coding	Churc1	churchill domain containing 1	GO:0003677: DNA binding, GO:0005634: nucleus, GO:0007275: multicellular organism development, GO:0007498: mesoderm development, GO:0008270: zinc ion binding, GO:0045893: positive regulation of transcription, DNA-templated, GO:0045944: positive regulation of transcription by RNA polymerase II, GO:0046872: metal ion binding		0.00987978	0.0872537	0.0486107	3.35379	3.58849	0.0109121	0.358426	0.208015	1.07096	0.242701	0.815839	0.939301	0.900149	-3.13157	-3.38645	0.0136114	0.13332	0.0748836	1082	4	4.35176	3.90651	3.25033	6.33659	5.44633	4.71509	3.66055	4.57176	3.54735
15108_at	15108	3028	protein_coding	Hsd17b10	hydroxysteroid (17-beta) dehydrogenase 10	GO:0000049: tRNA binding, GO:0001540: amyloid-beta binding, GO:0003857: 3-hydroxyacyl-CoA dehydrogenase activity, GO:0004303: estradiol 17-beta-dehydrogenase activity, GO:0005496: steroid binding, GO:0005739: mitochondrion, GO:0005739: mitochondrion, GO:0005739: mitochondrion, GO:0005743: mitochondrial inner membrane, GO:0005783: endoplasmic reticulum, GO:0007005: mitochondrion organization, GO:0008033: tRNA processing, GO:0016491: oxidoreductase activity, GO:0018454: acetoacetyl-CoA reductase activity, GO:0030283: testosterone dehydrogenase [NAD(P)] activity, GO:0030331: estrogen receptor binding, GO:0030678: mitochondrial ribonuclease P complex, GO:0042645: mitochondrial nucleoid, GO:0042802: identical protein binding, GO:0047015: 3-hydroxy-2-methylbutyryl-CoA dehydrogenase activity, GO:0051287: NAD binding, GO:0051289: protein homotetramerization, GO:0055114: oxidation-reduction process, GO:0070901: mitochondrial tRNA methylation, GO:0097745: mitochondrial tRNA 5'-end processing, GO:1990180: mitochondrial tRNA 3'-end processing	00280: Valine, leucine and isoleucine degradation, 01100: Metabolic pathways, 05010: Alzheimer's disease	0.00991195	0.087386	0.0486794	2.26333	2.19597	0.0690773	0.541138	0.365044	-1.58359	-3.23268	0.0163339	0.12905	0.0717832	-3.58419	-3.65249	0.00974346	0.113198	0.0626097	1274	4	4.81219	4.6637	5.23562	6.60135	6.32718	4.85002	4.17702	4.02347	4.53525
70285_at	70285	80135	protein_coding	Rpf1	ribosome production factor 1 homolog	GO:0000027: ribosomal large subunit assembly, GO:0003723: RNA binding, GO:0005634: nucleus, GO:0005730: nucleolus, GO:0005730: nucleolus, GO:0006364: rRNA processing, GO:0019843: rRNA binding, GO:0030687: preribosome, large subunit precursor, GO:0042134: rRNA primary transcript binding, GO:0042254: ribosome biogenesis		0.00994257	0.0875346	0.0487598	1.63647	2.39172	0.0525961	0.508675	0.3321	-1.5142	-1.8486	0.111002	0.392571	0.254468	-2.47795	-4.3707	0.00417003	0.0766646	0.0416571	1261	4	6.41109	6.3734	5.54911	7.20998	6.41735	6.88307	5.15859	5.3061	6.05731
53421_at	53421	29927	protein_coding	Sec61a1	Sec61 alpha 1 subunit (S. cerevisiae)	GO:0005048: signal sequence binding, GO:0005783: endoplasmic reticulum, GO:0005784: Sec61 translocon complex, GO:0005789: endoplasmic reticulum membrane, GO:0005789: endoplasmic reticulum membrane, GO:0005791: rough endoplasmic reticulum, GO:0006613: cotranslational protein targeting to membrane, GO:0006614: SRP-dependent cotranslational protein targeting to membrane, GO:0006616: SRP-dependent cotranslational protein targeting to membrane, translocation, GO:0006620: posttranslational protein targeting to endoplasmic reticulum membrane, GO:0006620: posttranslational protein targeting to endoplasmic reticulum membrane, GO:0007029: endoplasmic reticulum organization, GO:0007275: multicellular organism development, GO:0008320: protein transmembrane transporter activity, GO:0015031: protein transport, GO:0016020: membrane, GO:0016021: integral component of membrane, GO:0016049: cell growth, GO:0022857: transmembrane transporter activity, GO:0039019: pronephric nephron development, GO:0043022: ribosome binding	03060: Protein export, 04141: Protein processing in endoplasmic reticulum, 04145: Phagosome	0.0100197	0.0879391	0.0489954	1.35407	3.82894	0.00815581	0.338444	0.193631	1.0304	0.352357	0.7359	0.909456	0.850583	-1.31412	-3.32476	0.0147307	0.139202	0.0782049	1169	4	7.5138	7.31202	7.20574	7.72853	7.8707	7.75743	7.34541	7.29951	7.52355
108902_at	108902	11041	protein_coding	B4gat1	beta-1,4-glucuronyltransferase 1	GO:0005794: Golgi apparatus, GO:0006486: protein glycosylation, GO:0007411: axon guidance, GO:0015020: glucuronosyltransferase activity, GO:0016020: membrane, GO:0016021: integral component of membrane, GO:0016740: transferase activity, GO:0016757: transferase activity, transferring glycosyl groups, GO:0035269: protein O-linked mannosylation, GO:0046872: metal ion binding	00533: Glycosaminoglycan biosynthesis - keratan sulfate, 00601: Glycosphingolipid biosynthesis - lacto and neolacto series, 01100: Metabolic pathways	0.0100182	0.0879391	0.0489954	1.44374	2.45832	0.0479693	0.495397	0.31978	-1.25848	-2.25198	0.062579	0.286463	0.172917	-1.81692	-3.50588	0.011699	0.124355	0.0694532	1283	4	3.42291	3.39681	3.47209	4.1868	4.12127	3.47209	2.94075	2.91571	3.39028
27979_at	27979	8662	protein_coding	Eif3b	eukaryotic translation initiation factor 3, subunit B	GO:0003676: nucleic acid binding, GO:0003723: RNA binding, GO:0003743: translation initiation factor activity, GO:0003743: translation initiation factor activity, GO:0003743: translation initiation factor activity, GO:0005515: protein binding, GO:0005737: cytoplasm, GO:0005852: eukaryotic translation initiation factor 3 complex, GO:0005852: eukaryotic translation initiation factor 3 complex, GO:0005852: eukaryotic translation initiation factor 3 complex, GO:0006412: translation, GO:0006413: translational initiation, GO:0006413: translational initiation, GO:0006413: translational initiation, GO:0006446: regulation of translational initiation, GO:0031369: translation initiation factor binding, GO:0045202: synapse, GO:0045202: synapse, GO:0071541: eukaryotic translation initiation factor 3 complex, eIF3m, GO:0075522: IRES-dependent viral translational initiation, GO:0075525: viral translational termination-reinitiation	03013: RNA transport	0.0101349	0.0886448	0.049416	1.46442	2.86054	0.0277751	0.442054	0.273638	-1.34397	-1.73781	0.129873	0.425585	0.281814	-1.96814	-3.94593	0.00682364	0.0958514	0.0525728	1268	4	4.29265	4.04854	3.71822	4.77787	4.30166	4.64681	3.12165	4.02092	3.55458
231874_at	231874	51622,221960	protein_coding	Ccz1	CCZ1 vacuolar protein trafficking and biogenesis associated	GO:0005085: guanyl-nucleotide exchange factor activity, GO:0005764: lysosome, GO:0005829: cytosol, GO:0016020: membrane, GO:0016192: vesicle-mediated transport, GO:0016235: aggresome, GO:0035658: Mon1-Ccz1 complex, GO:0043231: intracellular membrane-bounded organelle, GO:0043231: intracellular membrane-bounded organelle		0.0101784	0.0889333	0.0495742	1.44125	4.30819	0.00468681	0.306342	0.171081	1.19059	1.87672	0.106656	0.384766	0.248019	-1.21053	-2.03415	0.0857634	0.321564	0.206189	1355	4	6.46728	6.21586	6.2166	6.92631	6.67941	6.87909	6.62575	6.37651	6.65167
64136_at	64136	23753	protein_coding	Sdf2l1	stromal cell-derived factor 2-like 1	GO:0005783: endoplasmic reticulum, GO:0005783: endoplasmic reticulum, GO:0005789: endoplasmic reticulum membrane, GO:0016020: membrane, GO:0034663: endoplasmic reticulum chaperone complex, GO:0034976: response to endoplasmic reticulum stress, GO:0042981: regulation of apoptotic process, GO:0051087: chaperone binding, GO:0051117: ATPase binding, GO:0051787: misfolded protein binding, GO:0071218: cellular response to misfolded protein, GO:0071712: ER-associated misfolded protein catabolic process, GO:0071712: ER-associated misfolded protein catabolic process		0.0102082	0.0890716	0.049648	2.7734	2.91804	0.0257287	0.433975	0.266717	-1.11206	-0.623913	0.554287	0.81938	0.718238	-3.0842	-3.40497	0.0132936	0.131878	0.0739775	1271	4	3.1407	2.86042	3.58815	4.67181	5.3431	3.56985	2.96576	3.2324	3.01171
12925_at	12925	1396	protein_coding	Crip1	cysteine-rich protein 1 (intestinal)	GO:0003680: AT DNA binding, GO:0003680: AT DNA binding, GO:0005737: cytoplasm, GO:0005737: cytoplasm, GO:0008270: zinc ion binding, GO:0008270: zinc ion binding, GO:0008301: DNA binding, bending, GO:0008301: DNA binding, bending, GO:0008630: intrinsic apoptotic signaling pathway in response to DNA damage, GO:0008630: intrinsic apoptotic signaling pathway in response to DNA damage, GO:0010043: response to zinc ion, GO:0010043: response to zinc ion, GO:0042277: peptide binding, GO:0042277: peptide binding, GO:0046872: metal ion binding, GO:0071236: cellular response to antibiotic, GO:0071236: cellular response to antibiotic, GO:0071493: cellular response to UV-B, GO:0071493: cellular response to UV-B		9.69359e-07	0.000425549	0.000226047	3.36943	9.11935	8.12116e-05	0.158837	0.0843726	-1.82803	-4.21139	0.00487609	0.0616507	0.0334807	-6.15942	-19.6393	6.64284e-07	0.00140751	0.000747652	1433	5	5.04615	4.77575	5.48884	7.00586	6.88646	6.75622	4.2458	4.41106	4.11917
67229_at	67229	8559	protein_coding	Prpf18	pre-mRNA processing factor 18	GO:0000350: generation of catalytic spliceosome for second transesterification step, GO:0000386: second spliceosomal transesterification activity, GO:0005634: nucleus, GO:0005681: spliceosomal complex, GO:0005682: U5 snRNP, GO:0006397: mRNA processing, GO:0008380: RNA splicing, GO:0016020: membrane, GO:0032269: negative regulation of cellular protein metabolic process, GO:0046540: U4/U6 x U5 tri-snRNP complex, GO:0071021: U2-type post-spliceosomal complex, GO:0071048: nuclear retention of unspliced pre-mRNA at the site of transcription	03040: Spliceosome	9.94839e-07	0.000425549	0.000226047	-1.04184	-0.637766	0.54646	0.876669	0.801864	-2.52407	-12.7644	8.72023e-06	0.00225134	0.00119588	-2.42272	-10.5501	3.02628e-05	0.00811632	0.00435716	1745	5	7.11177	7.10668	7.14117	6.94004	7.08751	7.14714	5.70208	5.74648	5.89676
104759_at	104759	122618	protein_coding	Pld4	phospholipase D family, member 4	GO:0002244: hematopoietic progenitor cell differentiation, GO:0002244: hematopoietic progenitor cell differentiation, GO:0003824: catalytic activity, GO:0005515: protein binding, GO:0005634: nucleus, GO:0005634: nucleus, GO:0005783: endoplasmic reticulum, GO:0005783: endoplasmic reticulum, GO:0006629: lipid metabolic process, GO:0006909: phagocytosis, GO:0006909: phagocytosis, GO:0016020: membrane, GO:0016021: integral component of membrane, GO:0016042: lipid catabolic process, GO:0016787: hydrolase activity, GO:0032588: trans-Golgi network membrane, GO:0032588: trans-Golgi network membrane, GO:0045335: phagocytic vesicle, GO:0045335: phagocytic vesicle, GO:0070290: N-acylphosphatidylethanolamine-specific phospholipase D activity		1.29754e-06	0.000479746	0.000254836	2.21134	3.15733	0.0188017	0.407199	0.2437	-11.665	-9.76771	4.47747e-05	0.00490707	0.00261787	-25.7953	-21.2029	4.11951e-07	0.00140751	0.000747652	1511	5	7.52326	6.25713	7.48142	8.58562	8.46075	7.87414	3.84791	3.61091	3.46335
226144_at	226144	10613	protein_coding	Erlin1	ER lipid raft associated 1	GO:0005783: endoplasmic reticulum, GO:0005789: endoplasmic reticulum membrane, GO:0005789: endoplasmic reticulum membrane, GO:0006629: lipid metabolic process, GO:0008202: steroid metabolic process, GO:0008203: cholesterol metabolic process, GO:0008289: lipid binding, GO:0015485: cholesterol binding, GO:0015485: cholesterol binding, GO:0016020: membrane, GO:0016021: integral component of membrane, GO:0030433: ubiquitin-dependent ERAD pathway, GO:0031625: ubiquitin protein ligase binding, GO:0032933: SREBP signaling pathway, GO:0032933: SREBP signaling pathway, GO:0032991: protein-containing complex, GO:0045541: negative regulation of cholesterol biosynthetic process, GO:0045717: negative regulation of fatty acid biosynthetic process		1.64837e-06	0.000544093	0.000289016	1.44588	3.47353	0.0125811	0.37024	0.215362	-2.52889	-11.251	1.89523e-05	0.00323826	0.00172013	-3.65646	-12.5475	1.05722e-05	0.00488743	0.00259615	1510	5	4.87907	4.72306	5.01722	5.29346	5.66045	5.23883	3.61033	3.50212	3.50367
54132_at	54132	9124	protein_coding	Pdlim1	PDZ and LIM domain 1 (elfin)	GO:0003713: transcription coactivator activity, GO:0005515: protein binding, GO:0005667: transcription factor complex, GO:0005737: cytoplasm, GO:0005856: cytoskeleton, GO:0006355: regulation of transcription, DNA-templated, GO:0046872: metal ion binding, GO:0098609: cell-cell adhesion		2.09946e-06	0.000620709	0.000333592	2.33467	6.988	0.000371159	0.184663	0.0984074	-1.84716	-5.28919	0.00151696	0.0318763	0.0170734	-4.3125	-16.6554	1.84974e-06	0.00219177	0.00116424	1432	5	2.08721	1.95299	2.51507	3.55509	3.477	3.2352	1.3117	1.31872	1.33017
12193_at	12193	678	protein_coding	Zfp36l2	zinc finger protein 36, C3H type-like 2	GO:0000165: MAPK cascade, GO:0000288: nuclear-transcribed mRNA catabolic process, deadenylation-dependent decay, GO:0003677: DNA binding, GO:0003723: RNA binding, GO:0003730: mRNA 3'-UTR binding, GO:0005634: nucleus, GO:0005737: cytoplasm, GO:0005829: cytosol, GO:0006402: mRNA catabolic process, GO:0007275: multicellular organism development, GO:0009611: response to wounding, GO:0017091: AU-rich element binding, GO:0030097: hemopoiesis, GO:0033077: T cell differentiation in thymus, GO:0033077: T cell differentiation in thymus, GO:0035019: somatic stem cell population maintenance, GO:0035925: mRNA 3'-UTR AU-rich region binding, GO:0035925: mRNA 3'-UTR AU-rich region binding, GO:0043488: regulation of mRNA stability, GO:0043488: regulation of mRNA stability, GO:0044344: cellular response to fibroblast growth factor stimulus, GO:0044344: cellular response to fibroblast growth factor stimulus, GO:0045577: regulation of B cell differentiation, GO:0045599: negative regulation of fat cell differentiation, GO:0046872: metal ion binding, GO:0048103: somatic stem cell division, GO:0060216: definitive hemopoiesis, GO:0061158: 3'-UTR-mediated mRNA destabilization, GO:0061158: 3'-UTR-mediated mRNA destabilization, GO:0061158: 3'-UTR-mediated mRNA destabilization, GO:0070371: ERK1 and ERK2 cascade, GO:0071356: cellular response to tumor necrosis factor, GO:0071364: cellular response to epidermal growth factor stimulus, GO:0071385: cellular response to glucocorticoid stimulus, GO:0071560: cellular response to transforming growth factor beta stimulus, GO:0097011: cellular response to granulocyte macrophage colony-stimulating factor stimulus, GO:1900153: positive regulation of nuclear-transcribed mRNA catabolic process, deadenylation-dependent decay, GO:1901991: negative regulation of mitotic cell cycle phase transition, GO:2000737: negative regulation of stem cell differentiation		2.07074e-06	0.000620709	0.000333592	-1.35393	-3.81607	0.00828205	0.339303	0.19432	-3.12509	-12.5597	9.63601e-06	0.00233338	0.00123947	-2.30816	-8.6055	0.000101828	0.0145872	0.00779231	1731	5	4.54093	4.4281	4.32084	3.96171	3.87659	4.13625	2.6349	2.74543	2.9663
224907_at	224907	56931	protein_coding	Dus3l	dihydrouridine synthase 3-like (S. cerevisiae)	GO:0003824: catalytic activity, GO:0008033: tRNA processing, GO:0016491: oxidoreductase activity, GO:0017150: tRNA dihydrouridine synthase activity, GO:0046872: metal ion binding, GO:0050660: flavin adenine dinucleotide binding, GO:0055114: oxidation-reduction process		3.40606e-06	0.000877845	0.000471011	1.59475	7.22698	0.000307457	0.1818	0.09657	-1.62061	-5.91044	0.000829943	0.0225691	0.0120659	-2.58446	-10.976	2.38357e-05	0.00785863	0.00422863	1516	5	3.91962	3.80685	3.90311	4.54772	4.62041	4.4806	3.10682	3.07528	3.34509
17346_at	17346	8569	protein_coding	Mknk1	MAP kinase-interacting serine/threonine kinase 1	GO:0000166: nucleotide binding, GO:0004672: protein kinase activity, GO:0004674: protein serine/threonine kinase activity, GO:0004674: protein serine/threonine kinase activity, GO:0004683: calmodulin-dependent protein kinase activity, GO:0005524: ATP binding, GO:0005524: ATP binding, GO:0005634: nucleus, GO:0005654: nucleoplasm, GO:0005737: cytoplasm, GO:0006417: regulation of translation, GO:0006446: regulation of translational initiation, GO:0006468: protein phosphorylation, GO:0006468: protein phosphorylation, GO:0009651: response to salt stress, GO:0009931: calcium-dependent protein serine/threonine kinase activity, GO:0016301: kinase activity, GO:0016310: phosphorylation, GO:0016740: transferase activity, GO:0018105: peptidyl-serine phosphorylation, GO:0018105: peptidyl-serine phosphorylation, GO:0035556: intracellular signal transduction, GO:0035556: intracellular signal transduction, GO:0035556: intracellular signal transduction, GO:0046872: metal ion binding, GO:0097192: extrinsic apoptotic signaling pathway in absence of ligand, GO:0097192: extrinsic apoptotic signaling pathway in absence of ligand	04010: MAPK signaling pathway, 04910: Insulin signaling pathway	4.69082e-06	0.0010649	0.000570758	-1.49469	-4.42421	0.0041199	0.297268	0.165402	-4.07896	-11.7179	1.47708e-05	0.00298066	0.00158329	-2.72897	-7.29146	0.000266598	0.0223714	0.0119228	1732	5	6.93898	6.79916	6.93332	6.51419	6.09333	6.29802	4.60504	4.7189	5.19674
94091_at	94091	81559	protein_coding	Trim11	tripartite motif-containing 11	GO:0004842: ubiquitin-protein transferase activity, GO:0005515: protein binding, GO:0005622: intracellular, GO:0005634: nucleus, GO:0005634: nucleus, GO:0005737: cytoplasm, GO:0005737: cytoplasm, GO:0005829: cytosol, GO:0008134: transcription factor binding, GO:0008270: zinc ion binding, GO:0016740: transferase activity, GO:0019904: protein domain specific binding, GO:0032897: negative regulation of viral transcription, GO:0032897: negative regulation of viral transcription, GO:0045087: innate immune response, GO:0045087: innate immune response, GO:0045892: negative regulation of transcription, DNA-templated, GO:0046597: negative regulation of viral entry into host cell, GO:0046597: negative regulation of viral entry into host cell, GO:0046598: positive regulation of viral entry into host cell, GO:0046598: positive regulation of viral entry into host cell, GO:0046872: metal ion binding, GO:0050768: negative regulation of neurogenesis, GO:0051607: defense response to virus, GO:0061630: ubiquitin protein ligase activity, GO:1902187: negative regulation of viral release from host cell, GO:1902187: negative regulation of viral release from host cell		5.09927e-06	0.00110341	0.000591127	-1.07335	-1.13998	0.296441	0.758421	0.631006	-2.41432	-9.62052	4.90698e-05	0.00501158	0.00267283	-2.24933	-8.6212	0.000100742	0.0145872	0.00779231	1741	5	6.21235	6.32045	6.31241	6.18865	6.21541	6.13616	4.79614	5.01814	5.19154
18555_at	18555	5127	protein_coding	Cdk16	cyclin-dependent kinase 16	GO:0000166: nucleotide binding, GO:0004672: protein kinase activity, GO:0004674: protein serine/threonine kinase activity, GO:0004674: protein serine/threonine kinase activity, GO:0004674: protein serine/threonine kinase activity, GO:0004693: cyclin-dependent protein serine/threonine kinase activity, GO:0005515: protein binding, GO:0005524: ATP binding, GO:0005634: nucleus, GO:0005737: cytoplasm, GO:0005737: cytoplasm, GO:0005829: cytosol, GO:0005886: plasma membrane, GO:0006468: protein phosphorylation, GO:0006887: exocytosis, GO:0006887: exocytosis, GO:0007283: spermatogenesis, GO:0008021: synaptic vesicle, GO:0008021: synaptic vesicle, GO:0008021: synaptic vesicle, GO:0015630: microtubule cytoskeleton, GO:0016301: kinase activity, GO:0016310: phosphorylation, GO:0016740: transferase activity, GO:0030054: cell junction, GO:0030154: cell differentiation, GO:0030252: growth hormone secretion, GO:0031175: neuron projection development, GO:0031175: neuron projection development, GO:0031234: extrinsic component of cytoplasmic side of plasma membrane, GO:0031410: cytoplasmic vesicle, GO:0043005: neuron projection, GO:0045202: synapse, GO:0061178: regulation of insulin secretion involved in cellular response to glucose stimulus, GO:0061178: regulation of insulin secretion involved in cellular response to glucose stimulus		6.79116e-06	0.00129715	0.000694211	-1.13519	-1.91158	0.102945	0.584783	0.415908	-2.25838	-9.64546	4.83096e-05	0.00499317	0.00266314	-1.98944	-8.16553	0.000138495	0.016153	0.00861985	1735	5	5.98047	5.8068	5.84416	5.73399	5.65052	5.70275	4.53259	4.80399	4.76037
72836_at	72836		protein_coding	Pot1b	protection of telomeres 1B	GO:0000783: nuclear telomere cap complex, GO:0000783: nuclear telomere cap complex, GO:0000784: nuclear chromosome, telomeric region, GO:0001558: regulation of cell growth, GO:0005515: protein binding, GO:0007569: cell aging, GO:0007569: cell aging, GO:0010521: telomerase inhibitor activity, GO:0016233: telomere capping, GO:0016233: telomere capping, GO:0017137: Rab GTPase binding, GO:0031848: protection from non-homologous end joining at telomere, GO:0032210: regulation of telomere maintenance via telomerase, GO:0042162: telomeric DNA binding, GO:0043047: single-stranded telomeric DNA binding, GO:0043087: regulation of GTPase activity, GO:0043247: telomere maintenance in response to DNA damage, GO:0048239: negative regulation of DNA recombination at telomere, GO:0050764: regulation of phagocytosis, GO:0051276: chromosome organization, GO:0051276: chromosome organization, GO:0051276: chromosome organization, GO:0051974: negative regulation of telomerase activity, GO:0098505: G-rich strand telomeric DNA binding		7.89734e-06	0.00140418	0.000751137	1.55474	2.54474	0.0425922	0.483243	0.308942	-3.71298	-9.85175	4.25165e-05	0.00476222	0.00254083	-5.77271	-10.7288	2.73492e-05	0.0080662	0.00433125	1973	5	4.7187	4.20023	4.2436	4.77684	4.77278	5.46657	2.30368	2.74744	2.4573
69870_at	69870	84265	protein_coding	Polr3gl	polymerase (RNA) III (DNA directed) polypeptide G like	GO:0000790: nuclear chromatin, GO:0000790: nuclear chromatin, GO:0000790: nuclear chromatin, GO:0003899: DNA-directed 5'-3' RNA polymerase activity, GO:0005634: nucleus, GO:0005666: RNA polymerase III complex, GO:0005666: RNA polymerase III complex, GO:0006383: transcription by RNA polymerase III	00230: Purine metabolism, 00240: Pyrimidine metabolism, 01100: Metabolic pathways, 03020: RNA polymerase, 04623: Cytosolic DNA-sensing pathway	8.574e-06	0.00147018	0.000786184	-1.06021	-0.830814	0.436918	0.83214	0.735054	-2.07756	-9.34153	5.85754e-05	0.00553753	0.00295245	-1.95959	-8.50847	0.000108845	0.0148288	0.00791924	1748	5	5.43467	5.23566	5.34582	5.28195	5.17586	5.30878	4.26704	4.19738	4.38748
19079_at	19079	5564	protein_coding	Prkab1	protein kinase, AMP-activated, beta 1 non-catalytic subunit	GO:0004672: protein kinase activity, GO:0004679: AMP-activated protein kinase activity, GO:0004679: AMP-activated protein kinase activity, GO:0004679: AMP-activated protein kinase activity, GO:0005515: protein binding, GO:0005634: nucleus, GO:0005634: nucleus, GO:0005737: cytoplasm, GO:0006468: protein phosphorylation, GO:0006629: lipid metabolic process, GO:0006631: fatty acid metabolic process, GO:0006633: fatty acid biosynthetic process, GO:0010628: positive regulation of gene expression, GO:0019901: protein kinase binding, GO:0019901: protein kinase binding, GO:0031588: nucleotide-activated protein kinase complex, GO:0031588: nucleotide-activated protein kinase complex, GO:0032991: protein-containing complex, GO:0035878: nail development, GO:0050790: regulation of catalytic activity, GO:0051291: protein heterooligomerization, GO:0120162: positive regulation of cold-induced thermogenesis	04910: Insulin signaling pathway, 04920: Adipocytokine signaling pathway, 05410: Hypertrophic cardiomyopathy (HCM)	9.48542e-06	0.001546	0.000826517	1.0309	0.442893	0.672889	0.920822	0.870085	-2.17295	-8.67233	9.13549e-05	0.00695446	0.00370522	-2.24009	-8.64588	9.90612e-05	0.0145872	0.00779231	1746	5	7.24512	7.24477	7.38758	7.25788	7.32615	7.42498	6.01912	6.11562	6.36596
103573_at	103573	7514	protein_coding	Xpo1	exportin 1	GO:0000054: ribosomal subunit export from nucleus, GO:0000055: ribosomal large subunit export from nucleus, GO:0000055: ribosomal large subunit export from nucleus, GO:0000056: ribosomal small subunit export from nucleus, GO:0000056: ribosomal small subunit export from nucleus, GO:0000122: negative regulation of transcription by RNA polymerase II, GO:0000776: kinetochore, GO:0003723: RNA binding, GO:0005049: nuclear export signal receptor activity, GO:0005049: nuclear export signal receptor activity, GO:0005515: protein binding, GO:0005634: nucleus, GO:0005634: nucleus, GO:0005634: nucleus, GO:0005642: annulate lamellae, GO:0005730: nucleolus, GO:0005737: cytoplasm, GO:0005737: cytoplasm, GO:0005829: cytosol, GO:0006611: protein export from nucleus, GO:0006611: protein export from nucleus, GO:0006611: protein export from nucleus, GO:0006886: intracellular protein transport, GO:0006913: nucleocytoplasmic transport, GO:0008536: Ran GTPase binding, GO:0008565: protein transporter activity, GO:0010824: regulation of centrosome duplication, GO:0015031: protein transport, GO:0019904: protein domain specific binding, GO:0031965: nuclear membrane, GO:0032991: protein-containing complex, GO:0034504: protein localization to nucleus, GO:0042176: regulation of protein catabolic process, GO:0042254: ribosome biogenesis, GO:0043231: intracellular membrane-bounded organelle, GO:0046825: regulation of protein export from nucleus, GO:0046825: regulation of protein export from nucleus, GO:0051028: mRNA transport, GO:1990904: ribonucleoprotein complex	03008: Ribosome biogenesis in eukaryotes, 03013: RNA transport	1.03903e-05	0.00166848	0.000891884	-1.19329	-1.90506	0.103892	0.586044	0.417112	-2.84835	-9.67126	4.75378e-05	0.00499317	0.00266314	-2.38698	-8.21474	0.000133719	0.016153	0.00861985	1734	5	4.92417	5.22195	4.91497	4.813	4.61297	4.87882	3.3095	3.48035	3.73107
28040_at	28040	57102	protein_coding	D6Wsu163e	DNA segment, Chr 6, Wayne State University 163, expressed	GO:0003674: molecular_function, GO:0005575: cellular_component, GO:0005737: cytoplasm, GO:0008150: biological_process, GO:0043304: regulation of mast cell degranulation		1.04337e-05	0.00166848	0.000891884	1.00539	0.00569578	0.995634	0.99988	0.999186	-4.06071	-10.1486	3.55243e-05	0.00440974	0.00235366	-4.08261	-9.42621	5.93983e-05	0.0122361	0.00655166	1992	5	5.10768	4.58623	4.99279	5.25712	4.72273	4.71042	2.57106	2.9605	3.09106
69554_at	69554	23588	protein_coding	Klhdc2	kelch domain containing 2	GO:0005515: protein binding, GO:0005634: nucleus, GO:0005634: nucleus, GO:0008150: biological_process, GO:0016604: nuclear body, GO:0031965: nuclear membrane		1.08632e-05	0.00168937	0.00090288	1.09741	0.903553	0.399998	0.813394	0.709771	-3.61975	-8.48473	0.00010403	0.00740329	0.00394356	-3.97236	-8.94803	8.08894e-05	0.013903	0.00743337	1996	5	6.55547	6.33522	6.71248	6.85176	6.67646	6.4778	4.48297	4.35922	5.10335
15161_at	15161	3054	protein_coding	Hcfc1	host cell factor C1	GO:0000122: negative regulation of transcription by RNA polymerase II, GO:0000123: histone acetyltransferase complex, GO:0001205: distal enhancer DNA-binding transcription activator activity, RNA polymerase II-specific, GO:0001835: blastocyst hatching, GO:0003682: chromatin binding, GO:0003713: transcription coactivator activity, GO:0003713: transcription coactivator activity, GO:0005515: protein binding, GO:0005634: nucleus, GO:0005634: nucleus, GO:0005671: Ada2/Gcn5/Ada3 transcription activator complex, GO:0005737: cytoplasm, GO:0005737: cytoplasm, GO:0006325: chromatin organization, GO:0006355: regulation of transcription, DNA-templated, GO:0007049: cell cycle, GO:0010628: positive regulation of gene expression, GO:0019046: release from viral latency, GO:0030424: axon, GO:0030425: dendrite, GO:0030674: protein binding, bridging, GO:0032991: protein-containing complex, GO:0033613: activating transcription factor binding, GO:0042802: identical protein binding, GO:0043025: neuronal cell body, GO:0043254: regulation of protein complex assembly, GO:0043981: histone H4-K5 acetylation, GO:0043982: histone H4-K8 acetylation, GO:0043984: histone H4-K16 acetylation, GO:0043995: histone acetyltransferase activity (H4-K5 specific), GO:0043996: histone acetyltransferase activity (H4-K8 specific), GO:0045893: positive regulation of transcription, DNA-templated, GO:0046972: histone acetyltransferase activity (H4-K16 specific), GO:0048188: Set1C/COMPASS complex, GO:0050821: protein stabilization, GO:0062023: collagen-containing extracellular matrix, GO:0070461: SAGA-type complex, GO:0071339: MLL1 complex, GO:1990837: sequence-specific double-stranded DNA binding		1.10322e-05	0.00169828	0.000907572	1.03564	0.283511	0.786021	0.952938	0.923371	-2.83333	-9.86783	4.20996e-05	0.00474411	0.00253122	-2.9343	-8.4664	0.000112059	0.0149959	0.00800778	1747	5	4.6033	4.43303	4.396	4.5283	4.28231	4.74493	2.77521	2.87968	3.23694
52614_at	52614		protein_coding	Adgre4	adhesion G protein-coupled receptor E4	GO:0004888: transmembrane signaling receptor activity, GO:0004930: G protein-coupled receptor activity, GO:0005509: calcium ion binding, GO:0005886: plasma membrane, GO:0005887: integral component of plasma membrane, GO:0005887: integral component of plasma membrane, GO:0007165: signal transduction, GO:0007166: cell surface receptor signaling pathway, GO:0007173: epidermal growth factor receptor signaling pathway, GO:0007186: G protein-coupled receptor signaling pathway, GO:0007189: adenylate cyclase-activating G protein-coupled receptor signaling pathway, GO:0009986: cell surface, GO:0016020: membrane, GO:0016021: integral component of membrane		1.46599e-05	0.00200632	0.00107141	2.51144	3.67922	0.00976659	0.349161	0.201136	-4.44	-9.65865	4.79133e-05	0.00499317	0.00266314	-11.1508	-9.1718	6.98823e-05	0.0131053	0.00701181	1851	5	4.43706	4.26008	4.66838	5.08365	5.57267	6.40737	2.69954	1.90435	2.22712
76308_at	76308	81876	protein_coding	Rab1b	RAB1B, member RAS oncogene family	GO:0000139: Golgi membrane, GO:0000166: nucleotide binding, GO:0003924: GTPase activity, GO:0005525: GTP binding, GO:0005737: cytoplasm, GO:0005739: mitochondrion, GO:0005793: endoplasmic reticulum-Golgi intermediate compartment, GO:0005794: Golgi apparatus, GO:0006886: intracellular protein transport, GO:0006888: ER to Golgi vesicle-mediated transport, GO:0006914: autophagy, GO:0015031: protein transport, GO:0016020: membrane, GO:0032482: Rab protein signal transduction, GO:0034045: phagophore assembly site membrane, GO:0045202: synapse, GO:1903020: positive regulation of glycoprotein metabolic process, GO:2000785: regulation of autophagosome assembly		1.54857e-05	0.00205073	0.00109503	1.19091	1.98258	0.0931735	0.572518	0.40135	-2.4316	-7.88942	0.000159787	0.00958197	0.00511396	-2.89582	-8.60465	0.000101887	0.0145872	0.00779231	2022	5	7.8762	7.89946	7.70124	8.16767	8.17754	7.87606	6.43254	6.31356	6.8391
12807_at	12807	84343	protein_coding	Hps3	HPS3, biogenesis of lysosomal organelles complex 2 subunit 1	GO:0005737: cytoplasm, GO:0005737: cytoplasm, GO:0006996: organelle organization, GO:0006996: organelle organization, GO:0031084: BLOC-2 complex, GO:0031084: BLOC-2 complex, GO:0043473: pigmentation		1.56351e-05	0.00205979	0.00109983	1.01349	0.155001	0.881748	0.978258	0.962887	-2.71328	-8.34604	0.0001147	0.00793819	0.00422813	-2.74988	-8.21217	0.000133964	0.016153	0.00861985	1749	5	6.43939	6.26156	6.52925	6.53932	6.27012	6.4779	4.9072	4.68855	5.26716
20778_at	20778	949	protein_coding	Scarb1	scavenger receptor class B, member 1	GO:0001530: lipopolysaccharide binding, GO:0001540: amyloid-beta binding, GO:0001786: phosphatidylserine binding, GO:0001875: lipopolysaccharide receptor activity, GO:0001935: endothelial cell proliferation, GO:0005737: cytoplasm, GO:0005737: cytoplasm, GO:0005886: plasma membrane, GO:0005886: plasma membrane, GO:0005887: integral component of plasma membrane, GO:0005901: caveola, GO:0006702: androgen biosynthetic process, GO:0006707: cholesterol catabolic process, GO:0006707: cholesterol catabolic process, GO:0006869: lipid transport, GO:0006910: phagocytosis, recognition, GO:0008035: high-density lipoprotein particle binding, GO:0009986: cell surface, GO:0009986: cell surface, GO:0010867: positive regulation of triglyceride biosynthetic process, GO:0010886: positive regulation of cholesterol storage, GO:0010886: positive regulation of cholesterol storage, GO:0010899: regulation of phosphatidylcholine catabolic process, GO:0015914: phospholipid transport, GO:0015920: lipopolysaccharide transport, GO:0016020: membrane, GO:0016021: integral component of membrane, GO:0030169: low-density lipoprotein particle binding, GO:0030169: low-density lipoprotein particle binding, GO:0030301: cholesterol transport, GO:0030301: cholesterol transport, GO:0031528: microvillus membrane, GO:0032497: detection of lipopolysaccharide, GO:0033344: cholesterol efflux, GO:0033344: cholesterol efflux, GO:0033344: cholesterol efflux, GO:0034185: apolipoprotein binding, GO:0034185: apolipoprotein binding, GO:0034186: apolipoprotein A-I binding, GO:0034375: high-density lipoprotein particle remodeling, GO:0034383: low-density lipoprotein particle clearance, GO:0034384: high-density lipoprotein particle clearance, GO:0034384: high-density lipoprotein particle clearance, GO:0035461: vitamin transmembrane transport, GO:0042632: cholesterol homeostasis, GO:0042803: protein homodimerization activity, GO:0043231: intracellular membrane-bounded organelle, GO:0043534: blood vessel endothelial cell migration, GO:0043654: recognition of apoptotic cell, GO:0043654: recognition of apoptotic cell, GO:0043691: reverse cholesterol transport, GO:0044406: adhesion of symbiont to host, GO:0050764: regulation of phagocytosis, GO:0050892: intestinal absorption, GO:0051000: positive regulation of nitric-oxide synthase activity, GO:0070328: triglyceride homeostasis, GO:0070506: high-density lipoprotein particle receptor activity, GO:0070506: high-density lipoprotein particle receptor activity, GO:0070508: cholesterol import, GO:0070508: cholesterol import, GO:0070508: cholesterol import	04145: Phagosome, 04975: Fat digestion and absorption, 04976: Bile secretion, 04977: Vitamin digestion and absorption, 05160: Hepatitis C	1.59881e-05	0.00208468	0.00111307	1.65678	4.19245	0.00534075	0.314003	0.176848	-3.87334	-6.95049	0.000333266	0.0137783	0.00734273	-6.41727	-8.8961	8.37208e-05	0.013903	0.00743337	1853	5	5.84467	5.54201	5.51962	6.43668	6.57431	6.05509	4.00716	2.96207	3.89115
69080_at	69080	29926	protein_coding	Gmppa	GDP-mannose pyrophosphorylase A	GO:0003674: molecular_function, GO:0005575: cellular_component, GO:0005737: cytoplasm, GO:0009058: biosynthetic process, GO:0016740: transferase activity, GO:0016779: nucleotidyltransferase activity	00051: Fructose and mannose metabolism, 00520: Amino sugar and nucleotide sugar metabolism, 01100: Metabolic pathways	1.61204e-05	0.00208498	0.00111317	1.55454	4.97216	0.00230016	0.253713	0.140112	-1.62855	-6.05149	0.000728381	0.0210214	0.01123	-2.53164	-9.05636	7.533e-05	0.0135721	0.00726046	1515	5	5.10796	5.0119	4.96492	5.7378	5.79793	5.43692	4.16734	4.41307	4.38501
20198_at	20198	6275	protein_coding	S100a4	S100 calcium binding protein A4	GO:0003779: actin binding, GO:0005509: calcium ion binding, GO:0005509: calcium ion binding, GO:0005515: protein binding, GO:0005634: nucleus, GO:0042802: identical protein binding, GO:0042802: identical protein binding, GO:0043005: neuron projection, GO:0043123: positive regulation of I-kappaB kinase/NF-kappaB signaling, GO:0046872: metal ion binding, GO:0046914: transition metal ion binding, GO:0048306: calcium-dependent protein binding, GO:0048471: perinuclear region of cytoplasm, GO:0050786: RAGE receptor binding		1.74651e-05	0.0021768	0.00116199	2.29774	5.12156	0.00197632	0.253089	0.140112	-3.28008	-5.91784	0.000824231	0.0224759	0.0120162	-7.53676	-9.80948	4.68325e-05	0.0108251	0.00580294	1561	5	7.60028	7.03608	7.6211	8.86223	8.75858	8.2351	5.48903	6.24876	5.25684
17122_at	17122	10608	protein_coding	Mxd4	Max dimerization protein 4	GO:0000122: negative regulation of transcription by RNA polymerase II, GO:0000977: RNA polymerase II regulatory region sequence-specific DNA binding, GO:0001227: DNA-binding transcription repressor activity, RNA polymerase II-specific, GO:0001227: DNA-binding transcription repressor activity, RNA polymerase II-specific, GO:0003677: DNA binding, GO:0005515: protein binding, GO:0005634: nucleus, GO:0045892: negative regulation of transcription, DNA-templated, GO:0046983: protein dimerization activity, GO:0090575: RNA polymerase II transcription factor complex		1.73581e-05	0.0021768	0.00116199	-1.11848	-1.08972	0.316395	0.770322	0.645837	-2.86197	-8.66438	9.1855e-05	0.00697166	0.00371435	-2.5588	-8.31649	0.00012443	0.0157401	0.00840276	1738	5	4.47186	4.46711	4.1041	4.03565	4.24715	4.29275	2.55513	2.88575	3.03955
99311_at	99311	149951	protein_coding	Commd7	COMM domain containing 7	GO:0031410: cytoplasmic vesicle, GO:0032088: negative regulation of NF-kappaB transcription factor activity, GO:0033209: tumor necrosis factor-mediated signaling pathway, GO:0043231: intracellular membrane-bounded organelle, GO:0045892: negative regulation of transcription, DNA-templated, GO:0051059: NF-kappaB binding		1.8014e-05	0.00223426	0.00119263	1.26701	2.91536	0.0258203	0.433975	0.266717	-1.88589	-7.50197	0.000214436	0.0108933	0.00580952	-2.38945	-8.49123	0.00011015	0.0148972	0.00795551	2020	5	4.1912	4.1285	4.10493	4.48842	4.63791	4.30477	3.05131	3.22102	3.3883
11739_at	11739	291	protein_coding	Slc25a4	solute carrier family 25 (mitochondrial carrier, adenine nucleotide translocator), member 4	GO:0005471: ATP:ADP antiporter activity, GO:0005515: protein binding, GO:0005739: mitochondrion, GO:0005739: mitochondrion, GO:0005741: mitochondrial outer membrane, GO:0005743: mitochondrial inner membrane, GO:0005743: mitochondrial inner membrane, GO:0005743: mitochondrial inner membrane, GO:0008637: apoptotic mitochondrial changes, GO:0010667: negative regulation of cardiac muscle cell apoptotic process, GO:0015866: ADP transport, GO:0016020: membrane, GO:0016021: integral component of membrane, GO:0019899: enzyme binding, GO:0022857: transmembrane transporter activity, GO:0043209: myelin sheath, GO:0045121: membrane raft, GO:0055085: transmembrane transport, GO:0060546: negative regulation of necroptotic process, GO:0061051: positive regulation of cell growth involved in cardiac muscle cell development, GO:1902109: negative regulation of mitochondrial membrane permeability involved in apoptotic process, GO:2000277: positive regulation of oxidative phosphorylation uncoupler activity	04020: Calcium signaling pathway, 05012: Parkinson's disease, 05016: Huntington's disease	2.46185e-05	0.00275004	0.0014672	3.38159	5.27951	0.00168878	0.252955	0.140112	-2.09276	-4.90357	0.00226105	0.039566	0.0213252	-7.07686	-10.0786	3.9829e-05	0.00961766	0.00515745	1430	5	3.94147	3.21761	3.89003	6.02563	5.18654	4.99919	2.64515	2.7387	2.57059
70160_at	70160	51028	protein_coding	Vps36	vacuolar protein sorting 36	GO:0000814: ESCRT II complex, GO:0000814: ESCRT II complex, GO:0005634: nucleus, GO:0005737: cytoplasm, GO:0005764: lysosome, GO:0005768: endosome, GO:0005770: late endosome, GO:0005829: cytosol, GO:0008022: protein C-terminus binding, GO:0008289: lipid binding, GO:0015031: protein transport, GO:0016020: membrane, GO:0016197: endosomal transport, GO:0031902: late endosome membrane, GO:0031902: late endosome membrane, GO:0032266: phosphatidylinositol-3-phosphate binding, GO:0032509: endosome transport via multivesicular body sorting pathway, GO:0043130: ubiquitin binding, GO:0043130: ubiquitin binding, GO:0043130: ubiquitin binding, GO:0043328: protein transport to vacuole involved in ubiquitin-dependent protein catabolic process via the multivesicular body sorting pathway	04144: Endocytosis	3.22585e-05	0.00332286	0.00177224	1.11483	1.05867	0.329267	0.776449	0.656686	-2.60213	-7.70369	0.000183704	0.0101065	0.00539175	-2.90093	-7.63021	0.000205317	0.0194067	0.0103471	1995	5	6.73475	6.49648	6.66015	6.95348	6.84812	6.53901	5.04566	5.04566	5.59801
54636_at	54636	11152	protein_coding	Wdr45	WD repeat domain 45	GO:0000045: autophagosome assembly, GO:0000422: autophagy of mitochondrion, GO:0005829: cytosol, GO:0006497: protein lipidation, GO:0006914: autophagy, GO:0019898: extrinsic component of membrane, GO:0032266: phosphatidylinositol-3-phosphate binding, GO:0034045: phagophore assembly site membrane, GO:0034497: protein localization to phagophore assembly site, GO:0080025: phosphatidylinositol-3,5-bisphosphate binding		3.31576e-05	0.00335883	0.00179131	-1.29016	-2.27035	0.0622625	0.527344	0.350803	-3.35281	-9.93793	4.03355e-05	0.00468297	0.00249895	-2.59875	-6.13856	0.000702304	0.0354301	0.0188575	1705	5	7.33221	7.14286	7.29554	7.137	6.93624	6.53903	5.20778	5.43309	5.83057
69178_at	69178	27131	protein_coding	Snx5	sorting nexin 5	GO:0005737: cytoplasm, GO:0005768: endosome, GO:0005886: plasma membrane, GO:0006886: intracellular protein transport, GO:0006897: endocytosis, GO:0006907: pinocytosis, GO:0008289: lipid binding, GO:0015031: protein transport, GO:0016020: membrane, GO:0030904: retromer complex, GO:0031234: extrinsic component of cytoplasmic side of plasma membrane, GO:0031313: extrinsic component of endosome membrane, GO:0031410: cytoplasmic vesicle, GO:0031901: early endosome membrane, GO:0034452: dynactin binding, GO:0035091: phosphatidylinositol binding, GO:0042147: retrograde transport, endosome to Golgi, GO:0042995: cell projection, GO:0070685: macropinocytic cup, GO:0097422: tubular endosome		3.46803e-05	0.0034853	0.0018587	2.52401	7.77211	0.000203814	0.175583	0.0932679	-1.79221	-3.4769	0.0119177	0.105877	0.058574	-4.52356	-8.66668	9.76697e-05	0.0145872	0.00779231	1428	5	4.47915	4.04864	4.11163	5.8068	5.37672	5.4649	2.96016	3.84605	3.19549
18970_at	18970	5423	protein_coding	Polb	polymerase (DNA directed), beta	GO:0000795: synaptonemal complex, GO:0003677: DNA binding, GO:0003684: damaged DNA binding, GO:0003887: DNA-directed DNA polymerase activity, GO:0003887: DNA-directed DNA polymerase activity, GO:0005515: protein binding, GO:0005634: nucleus, GO:0005634: nucleus, GO:0005737: cytoplasm, GO:0005874: microtubule, GO:0005876: spindle microtubule, GO:0006260: DNA replication, GO:0006261: DNA-dependent DNA replication, GO:0006281: DNA repair, GO:0006284: base-excision repair, GO:0006284: base-excision repair, GO:0006287: base-excision repair, gap-filling, GO:0006287: base-excision repair, gap-filling, GO:0006287: base-excision repair, gap-filling, GO:0006290: pyrimidine dimer repair, GO:0006915: apoptotic process, GO:0006954: inflammatory response, GO:0006974: cellular response to DNA damage stimulus, GO:0007435: salivary gland morphogenesis, GO:0008017: microtubule binding, GO:0008630: intrinsic apoptotic signaling pathway in response to DNA damage, GO:0016445: somatic diversification of immunoglobulins, GO:0016446: somatic hypermutation of immunoglobulin genes, GO:0016740: transferase activity, GO:0016779: nucleotidyltransferase activity, GO:0016829: lyase activity, GO:0019899: enzyme binding, GO:0032991: protein-containing complex, GO:0034061: DNA polymerase activity, GO:0046872: metal ion binding, GO:0048535: lymph node development, GO:0048536: spleen development, GO:0048872: homeostasis of number of cells, GO:0051402: neuron apoptotic process, GO:0071707: immunoglobulin heavy chain V-D-J recombination, GO:0071897: DNA biosynthetic process	03410: Base excision repair	3.59173e-05	0.00353966	0.00188755	1.59334	4.69169	0.00308338	0.268373	0.147594	-1.79849	-5.69094	0.00102156	0.0256661	0.0137285	-2.8656	-8.04476	0.000151066	0.0164145	0.00875662	1443	5	4.55356	4.44908	4.53438	5.44685	5.02363	5.04421	3.40926	3.91653	3.6279
14661_at	14661	2746	protein_coding	Glud1	glutamate dehydrogenase 1	GO:0000166: nucleotide binding, GO:0004352: glutamate dehydrogenase (NAD+) activity, GO:0004353: glutamate dehydrogenase [NAD(P)+] activity, GO:0004353: glutamate dehydrogenase [NAD(P)+] activity, GO:0005515: protein binding, GO:0005524: ATP binding, GO:0005525: GTP binding, GO:0005737: cytoplasm, GO:0005739: mitochondrion, GO:0005739: mitochondrion, GO:0005739: mitochondrion, GO:0005743: mitochondrial inner membrane, GO:0005759: mitochondrial matrix, GO:0006520: cellular amino acid metabolic process, GO:0006537: glutamate biosynthetic process, GO:0006538: glutamate catabolic process, GO:0006541: glutamine metabolic process, GO:0010044: response to aluminum ion, GO:0016491: oxidoreductase activity, GO:0016639: oxidoreductase activity, acting on the CH-NH2 group of donors, NAD or NADP as acceptor, GO:0019899: enzyme binding, GO:0032024: positive regulation of insulin secretion, GO:0032024: positive regulation of insulin secretion, GO:0043531: ADP binding, GO:0055114: oxidation-reduction process, GO:0070403: NAD+ binding, GO:0070728: leucine binding, GO:0072350: tricarboxylic acid metabolic process	00250: Alanine, aspartate and glutamate metabolism, 00330: Arginine and proline metabolism, 00471: D-Glutamine and D-glutamate metabolism, 00910: Nitrogen metabolism, 01100: Metabolic pathways, 04964: Proximal tubule bicarbonate reclamation	3.56927e-05	0.00353966	0.00188755	1.44924	3.77499	0.00869968	0.341933	0.196397	-2.04184	-5.85737	0.000872233	0.0233446	0.0124792	-2.95912	-8.54101	0.000106432	0.0148288	0.00791924	1446	5	6.50927	6.28573	6.17709	7.06633	6.76967	6.73894	5.12019	5.11354	5.61059
625631_at	625631			Bloc1s2-ps	biogenesis of lysosomal organelles complex-1, subunit 2, pseudogene			3.55388e-05	0.00353966	0.00188755	-1.26609	-1.48934	0.185443	0.671498	0.517905	-4.53388	-19.3637	6.45798e-07	0.000731284	0.00038845	-3.58102	-6.16572	0.00068539	0.0351851	0.0187277	1672	5	5.59566	5.52885	5.68894	5.8314	4.99026	4.73765	3.32015	3.54167	3.40519
57813_at	57813	7084	protein_coding	Tk2	thymidine kinase 2, mitochondrial	GO:0000166: nucleotide binding, GO:0004137: deoxycytidine kinase activity, GO:0004797: thymidine kinase activity, GO:0004797: thymidine kinase activity, GO:0005524: ATP binding, GO:0005737: cytoplasm, GO:0005739: mitochondrion, GO:0005739: mitochondrion, GO:0005739: mitochondrion, GO:0005739: mitochondrion, GO:0005743: mitochondrial inner membrane, GO:0006139: nucleobase-containing compound metabolic process, GO:0006264: mitochondrial DNA replication, GO:0009262: deoxyribonucleotide metabolic process, GO:0016301: kinase activity, GO:0016310: phosphorylation, GO:0016740: transferase activity, GO:0019136: deoxynucleoside kinase activity, GO:0019206: nucleoside kinase activity, GO:0032042: mitochondrial DNA metabolic process, GO:0046092: deoxycytidine metabolic process, GO:0046104: thymidine metabolic process, GO:0071897: DNA biosynthetic process	00240: Pyrimidine metabolism, 00983: Drug metabolism - other enzymes, 01100: Metabolic pathways	3.58014e-05	0.00353966	0.00188755	-1.33233	-1.72259	0.134171	0.616392	0.454905	-4.52713	-8.57881	9.74379e-05	0.00714921	0.00380856	-3.39791	-7.6539	0.000201674	0.0193211	0.0103019	1707	5	7.57517	7.70945	7.00331	7.34929	6.80933	6.92251	5.02864	5.06366	5.66137
243025_at	243025	80008	protein_coding	Tmem156	transmembrane protein 156	GO:0003674: molecular_function, GO:0005575: cellular_component, GO:0008150: biological_process		4.22341e-05	0.00389074	0.00207423	-1.2796	-2.305	0.0593284	0.521748	0.345935	-2.93732	-9.04964	7.08553e-05	0.00609552	0.00324859	-2.2955	-6.14089	0.000700834	0.0354301	0.0188575	1706	5	7.45187	7.41066	7.15591	7.24959	6.88426	6.79359	5.61594	5.61083	6.09112
72043_at	72043	55959	protein_coding	Sulf2	sulfatase 2	GO:0001822: kidney development, GO:0002063: chondrocyte development, GO:0002063: chondrocyte development, GO:0003094: glomerular filtration, GO:0003094: glomerular filtration, GO:0003824: catalytic activity, GO:0004065: arylsulfatase activity, GO:0005509: calcium ion binding, GO:0005539: glycosaminoglycan binding, GO:0005615: extracellular space, GO:0005615: extracellular space, GO:0005783: endoplasmic reticulum, GO:0005783: endoplasmic reticulum, GO:0005794: Golgi apparatus, GO:0005886: plasma membrane, GO:0005886: plasma membrane, GO:0006790: sulfur compound metabolic process, GO:0008449: N-acetylglucosamine-6-sulfatase activity, GO:0008449: N-acetylglucosamine-6-sulfatase activity, GO:0008449: N-acetylglucosamine-6-sulfatase activity, GO:0008484: sulfuric ester hydrolase activity, GO:0009611: response to wounding, GO:0009611: response to wounding, GO:0009986: cell surface, GO:0009986: cell surface, GO:0010575: positive regulation of vascular endothelial growth factor production, GO:0010575: positive regulation of vascular endothelial growth factor production, GO:0014846: esophagus smooth muscle contraction, GO:0014846: esophagus smooth muscle contraction, GO:0016787: hydrolase activity, GO:0030177: positive regulation of Wnt signaling pathway, GO:0030201: heparan sulfate proteoglycan metabolic process, GO:0030201: heparan sulfate proteoglycan metabolic process, GO:0030201: heparan sulfate proteoglycan metabolic process, GO:0032836: glomerular basement membrane development, GO:0032836: glomerular basement membrane development, GO:0035860: glial cell-derived neurotrophic factor receptor signaling pathway, GO:0035860: glial cell-derived neurotrophic factor receptor signaling pathway, GO:0040037: negative regulation of fibroblast growth factor receptor signaling pathway, GO:0040037: negative regulation of fibroblast growth factor receptor signaling pathway, GO:0046872: metal ion binding, GO:0048706: embryonic skeletal system development, GO:0048706: embryonic skeletal system development, GO:0051216: cartilage development, GO:0060348: bone development, GO:0060348: bone development, GO:0060384: innervation, GO:0060384: innervation, GO:0090263: positive regulation of canonical Wnt signaling pathway, GO:0090263: positive regulation of canonical Wnt signaling pathway, GO:0097421: liver regeneration, GO:0097421: liver regeneration, GO:2000345: regulation of hepatocyte proliferation, GO:2000345: regulation of hepatocyte proliferation		4.37596e-05	0.00398792	0.00212596	1.08971	0.879258	0.412061	0.820428	0.718003	-2.41888	-6.60761	0.000444695	0.0158137	0.00842363	-2.63589	-9.52633	5.5777e-05	0.0118849	0.00636619	1972	5	4.11273	3.53556	3.78007	3.86518	3.98052	4.00908	2.2975	2.5963	2.73599
28071_at	28071	221830	protein_coding	Twistnb	twist basic helix-loop-helix transcription factor 1 neighbor	GO:0001054: RNA polymerase I activity, GO:0003899: DNA-directed 5'-3' RNA polymerase activity, GO:0005634: nucleus, GO:0005736: RNA polymerase I complex, GO:0006351: transcription, DNA-templated, GO:1990830: cellular response to leukemia inhibitory factor		4.64701e-05	0.00413129	0.00220219	1.28659	2.79391	0.0303667	0.452646	0.281226	-1.85833	-6.46709	0.000502193	0.0168676	0.00899552	-2.39091	-7.76673	0.000185306	0.018333	0.00977632	1442	5	7.45167	7.27283	7.29896	7.9091	7.5507	7.63614	6.27544	6.66898	6.37394
378425_at	378425	91662	protein_coding	Nlrp12	NLR family, pyrin domain containing 12	GO:0000166: nucleotide binding, GO:0005515: protein binding, GO:0005524: ATP binding, GO:0005737: cytoplasm, GO:0009968: negative regulation of signal transduction, GO:0031953: negative regulation of protein autophosphorylation, GO:0032088: negative regulation of NF-kappaB transcription factor activity, GO:0036336: dendritic cell migration, GO:0043122: regulation of I-kappaB kinase/NF-kappaB signaling, GO:0043124: negative regulation of I-kappaB kinase/NF-kappaB signaling, GO:0043124: negative regulation of I-kappaB kinase/NF-kappaB signaling, GO:0043281: regulation of cysteine-type endopeptidase activity involved in apoptotic process, GO:0043281: regulation of cysteine-type endopeptidase activity involved in apoptotic process, GO:0045345: positive regulation of MHC class I biosynthetic process, GO:0045345: positive regulation of MHC class I biosynthetic process, GO:0045409: negative regulation of interleukin-6 biosynthetic process, GO:0045409: negative regulation of interleukin-6 biosynthetic process, GO:0045751: negative regulation of Toll signaling pathway, GO:0050710: negative regulation of cytokine secretion, GO:0050711: negative regulation of interleukin-1 secretion, GO:0050728: negative regulation of inflammatory response, GO:0070373: negative regulation of ERK1 and ERK2 cascade, GO:0071345: cellular response to cytokine stimulus, GO:0071345: cellular response to cytokine stimulus, GO:1901223: negative regulation of NIK/NF-kappaB signaling, GO:1901224: positive regulation of NIK/NF-kappaB signaling		4.73173e-05	0.00416294	0.00221899	-1.43609	-4.19434	0.00532929	0.314003	0.176848	-7.0832	-7.31813	0.000247643	0.0115959	0.00618238	-4.93229	-6.13619	0.000703802	0.0354354	0.0188602	1717	5	8.26749	8.39841	8.02414	7.71094	7.76379	7.67206	4.86174	4.63383	6.20927
76007_at	76007	7750	protein_coding	Zmym2	zinc finger, MYM-type 2	GO:0000981: DNA-binding transcription factor activity, RNA polymerase II-specific, GO:0005515: protein binding, GO:0005634: nucleus, GO:0005654: nucleoplasm, GO:0006357: regulation of transcription by RNA polymerase II, GO:0007010: cytoskeleton organization, GO:0008270: zinc ion binding, GO:0016605: PML body, GO:0022604: regulation of cell morphogenesis, GO:0031624: ubiquitin conjugating enzyme binding, GO:0046872: metal ion binding		4.77518e-05	0.00418668	0.00223161	-1.14607	-1.93328	0.0998548	0.579304	0.410269	-1.99498	-8.06769	0.000140125	0.00901015	0.00481038	-1.74071	-6.00861	0.000790073	0.036392	0.0194367	1736	5	7.1233	6.97132	7.06761	6.79534	6.79534	6.97775	5.8693	6.1693	6.12097
100041231_at	100041231			Gm3219	B-cell CLL/lymphoma 7C pseudogene			5.31433e-05	0.00441409	0.00235238	1.47144	3.55663	0.0113489	0.360696	0.20997	-2.32703	-5.2874	0.0015197	0.0319073	0.0170898	-3.42409	-8.74598	9.25666e-05	0.0144937	0.00774496	1512	5	3.23788	3.15284	3.66933	4.04313	3.82514	3.90979	2.54783	1.83586	1.97311
71952_at	71952	79697	protein_coding	Riox1	ribosomal oxygenase 1	GO:0003723: RNA binding, GO:0005506: iron ion binding, GO:0005515: protein binding, GO:0005634: nucleus, GO:0005730: nucleolus, GO:0005730: nucleolus, GO:0006325: chromatin organization, GO:0006338: chromatin remodeling, GO:0016491: oxidoreductase activity, GO:0016706: oxidoreductase activity, acting on paired donors, with incorporation or reduction of molecular oxygen, 2-oxoglutarate as one donor, and incorporation of one atom each of oxygen into both donors, GO:0030685: nucleolar preribosome, GO:0032453: histone demethylase activity (H3-K4 specific), GO:0032453: histone demethylase activity (H3-K4 specific), GO:0034720: histone H3-K4 demethylation, GO:0042254: ribosome biogenesis, GO:0045668: negative regulation of osteoblast differentiation, GO:0045892: negative regulation of transcription, DNA-templated, GO:0046872: metal ion binding, GO:0051213: dioxygenase activity, GO:0051864: histone demethylase activity (H3-K36 specific), GO:0051864: histone demethylase activity (H3-K36 specific), GO:0055114: oxidation-reduction process, GO:0070544: histone H3-K36 demethylation		5.40559e-05	0.00444798	0.00237039	-1.00688	-0.152631	0.883539	0.978258	0.962887	-3.26079	-7.61902	0.000195945	0.0103633	0.00552788	-3.2385	-6.66271	0.000444852	0.0296782	0.0158061	1743	5	5.25685	5.14572	5.3695	5.54193	5.09544	5.06236	3.04149	3.5648	3.92541
211922_at	211922	201627	protein_coding	Dennd6a	DENN/MADD domain containing 6A	GO:0005085: guanyl-nucleotide exchange factor activity, GO:0005737: cytoplasm, GO:0005768: endosome, GO:0017112: Rab guanyl-nucleotide exchange factor activity, GO:0017112: Rab guanyl-nucleotide exchange factor activity, GO:0043231: intracellular membrane-bounded organelle, GO:0055037: recycling endosome, GO:0055037: recycling endosome, GO:2000049: positive regulation of cell-cell adhesion mediated by cadherin		5.54656e-05	0.00454925	0.00242433	1.25539	2.9734	0.0239109	0.429237	0.262206	-1.77518	-5.65475	0.00105773	0.0261106	0.0139646	-2.22855	-7.82929	0.000176886	0.01799	0.00959447	2021	5	2.85181	2.67778	2.6119	2.99495	3.15798	2.97675	1.69495	1.82122	2.11882
107650_at	107650	5298	protein_coding	Pi4kb	phosphatidylinositol 4-kinase beta	GO:0000139: Golgi membrane, GO:0000166: nucleotide binding, GO:0004430: 1-phosphatidylinositol 4-kinase activity, GO:0004430: 1-phosphatidylinositol 4-kinase activity, GO:0005524: ATP binding, GO:0005737: cytoplasm, GO:0005737: cytoplasm, GO:0005739: mitochondrion, GO:0005741: mitochondrial outer membrane, GO:0005783: endoplasmic reticulum, GO:0005794: Golgi apparatus, GO:0005829: cytosol, GO:0005886: plasma membrane, GO:0016020: membrane, GO:0016301: kinase activity, GO:0016310: phosphorylation, GO:0016740: transferase activity, GO:0046854: phosphatidylinositol phosphorylation, GO:0048015: phosphatidylinositol-mediated signaling, GO:0071889: 14-3-3 protein binding	00562: Inositol phosphate metabolism, 01100: Metabolic pathways, 04070: Phosphatidylinositol signaling system	5.5797e-05	0.00456172	0.00243095	1.01157	0.186993	0.85764	0.971794	0.95377	-2.05836	-6.73067	0.00040043	0.0152644	0.00813265	-2.08219	-6.75072	0.000413155	0.0288596	0.0153721	1814	5	4.21162	4.23623	4.08757	4.18673	4.15102	4.25008	2.86524	3.1086	3.393
226414_at	226414	1615	protein_coding	Dars	aspartyl-tRNA synthetase	GO:0000166: nucleotide binding, GO:0003676: nucleic acid binding, GO:0003723: RNA binding, GO:0004812: aminoacyl-tRNA ligase activity, GO:0004815: aspartate-tRNA ligase activity, GO:0004815: aspartate-tRNA ligase activity, GO:0005524: ATP binding, GO:0005737: cytoplasm, GO:0005829: cytosol, GO:0005829: cytosol, GO:0006412: translation, GO:0006418: tRNA aminoacylation for protein translation, GO:0006422: aspartyl-tRNA aminoacylation, GO:0006422: aspartyl-tRNA aminoacylation, GO:0016874: ligase activity, GO:0017101: aminoacyl-tRNA synthetase multienzyme complex, GO:0017101: aminoacyl-tRNA synthetase multienzyme complex, GO:0017101: aminoacyl-tRNA synthetase multienzyme complex, GO:0045202: synapse	00970: Aminoacyl-tRNA biosynthesis	5.65036e-05	0.00457535	0.00243814	1.40573	2.1642	0.0722166	0.544898	0.369734	-2.27297	-9.11812	6.77286e-05	0.00603525	0.00321706	-3.19518	-7.78839	0.000182339	0.0182051	0.00970842	1939	5	4.38965	4.06799	4.30817	5.08727	4.75942	4.30817	2.96383	3.16571	3.09437
56453_at	56453	8720	protein_coding	Mbtps1	membrane-bound transcription factor peptidase, site 1	GO:0004175: endopeptidase activity, GO:0004252: serine-type endopeptidase activity, GO:0004252: serine-type endopeptidase activity, GO:0005783: endoplasmic reticulum, GO:0005794: Golgi apparatus, GO:0005795: Golgi stack, GO:0006508: proteolysis, GO:0006606: protein import into nucleus, GO:0006629: lipid metabolic process, GO:0007040: lysosome organization, GO:0008202: steroid metabolic process, GO:0008203: cholesterol metabolic process, GO:0008233: peptidase activity, GO:0008236: serine-type peptidase activity, GO:0016020: membrane, GO:0016021: integral component of membrane, GO:0016787: hydrolase activity	04141: Protein processing in endoplasmic reticulum	5.89455e-05	0.00469827	0.00250352	-1.4597	-2.89979	0.02636	0.436064	0.268288	-2.9541	-7.76315	0.000175629	0.00997464	0.00532217	-2.02378	-6.99562	0.000337666	0.0256283	0.0136542	1655	5	5.3273	4.89721	4.68502	4.52785	4.31879	4.49296	3.58572	3.19517	3.48812
74114_at	74114	54677	protein_coding	Crot	carnitine O-octanoyltransferase	GO:0005102: signaling receptor binding, GO:0005739: mitochondrion, GO:0005777: peroxisome, GO:0005777: peroxisome, GO:0005777: peroxisome, GO:0006091: generation of precursor metabolites and energy, GO:0006629: lipid metabolic process, GO:0006631: fatty acid metabolic process, GO:0006631: fatty acid metabolic process, GO:0006635: fatty acid beta-oxidation, GO:0008458: carnitine O-octanoyltransferase activity, GO:0008458: carnitine O-octanoyltransferase activity, GO:0008458: carnitine O-octanoyltransferase activity, GO:0009437: carnitine metabolic process, GO:0015908: fatty acid transport, GO:0015936: coenzyme A metabolic process, GO:0016740: transferase activity, GO:0016746: transferase activity, transferring acyl groups, GO:0042493: response to drug, GO:0043231: intracellular membrane-bounded organelle, GO:0051791: medium-chain fatty acid metabolic process	04146: Peroxisome	5.87875e-05	0.00469827	0.00250352	1.00013	-0.0787257	0.939732	0.988225	0.979345	-4.00512	-7.97045	0.000150484	0.00933221	0.00498147	-4.00564	-7.03976	0.000325803	0.0250268	0.0133342	1980	5	6.12731	5.63041	6.02991	5.63956	6.33833	5.75593	3.48133	3.83528	4.37116
105148_at	105148	3376	protein_coding	Iars	isoleucine-tRNA synthetase	GO:0000049: tRNA binding, GO:0000166: nucleotide binding, GO:0002161: aminoacyl-tRNA editing activity, GO:0004812: aminoacyl-tRNA ligase activity, GO:0004822: isoleucine-tRNA ligase activity, GO:0004822: isoleucine-tRNA ligase activity, GO:0004822: isoleucine-tRNA ligase activity, GO:0005524: ATP binding, GO:0005737: cytoplasm, GO:0005829: cytosol, GO:0006412: translation, GO:0006418: tRNA aminoacylation for protein translation, GO:0006428: isoleucyl-tRNA aminoacylation, GO:0006428: isoleucyl-tRNA aminoacylation, GO:0006428: isoleucyl-tRNA aminoacylation, GO:0016874: ligase activity, GO:0017101: aminoacyl-tRNA synthetase multienzyme complex, GO:0017101: aminoacyl-tRNA synthetase multienzyme complex, GO:0051020: GTPase binding	00290: Valine, leucine and isoleucine biosynthesis, 00970: Aminoacyl-tRNA biosynthesis	6.09261e-05	0.00482588	0.00257146	1.57545	5.3774	0.00153446	0.248591	0.137193	-1.31188	-3.6633	0.00942574	0.0923897	0.050942	-2.0668	-7.43323	0.00023871	0.0210034	0.0111952	1431	5	2.50787	2.46898	2.55555	3.36916	3.02552	3.0823	2.13042	2.21731	2.00306
330788_at	330788		protein_coding	Zfp866	zinc finger protein 866	GO:0003700: DNA-binding transcription factor activity, GO:0005634: nucleus, GO:0008150: biological_process		6.72499e-05	0.00513257	0.00273453	-1.48612	-2.84131	0.0284975	0.444855	0.276138	-3.10937	-8.7494	8.66674e-05	0.00678274	0.003614	-2.09228	-5.95194	0.000832204	0.0368772	0.0196917	1654	5	4.37383	4.05348	3.78406	3.77293	3.26133	3.47701	2.63433	2.44892	2.25377
11886_at	11886	427	protein_coding	Asah1	N-acylsphingosine amidohydrolase 1	GO:0005615: extracellular space, GO:0005764: lysosome, GO:0006629: lipid metabolic process, GO:0010033: response to organic substance, GO:0016787: hydrolase activity, GO:0016810: hydrolase activity, acting on carbon-nitrogen (but not peptide) bonds, GO:0017040: N-acylsphingosine amidohydrolase activity, GO:0017040: N-acylsphingosine amidohydrolase activity, GO:0030324: lung development	00600: Sphingolipid metabolism, 01100: Metabolic pathways, 04142: Lysosome	7.5009e-05	0.00540277	0.00287804	1.05683	0.422062	0.687235	0.925103	0.876831	-2.96466	-7.10682	0.000293288	0.012969	0.00691301	-3.13313	-6.58882	0.000473614	0.0307982	0.0164016	2000	5	7.47452	7.25378	7.46305	7.71221	7.49669	7.18395	5.29297	6.05161	6.03228
66661_at	66661	6731	protein_coding	Srp72	signal recognition particle 72	GO:0005047: signal recognition particle binding, GO:0005730: nucleolus, GO:0005783: endoplasmic reticulum, GO:0005786: signal recognition particle, endoplasmic reticulum targeting, GO:0005786: signal recognition particle, endoplasmic reticulum targeting, GO:0005786: signal recognition particle, endoplasmic reticulum targeting, GO:0006614: SRP-dependent cotranslational protein targeting to membrane, GO:0006616: SRP-dependent cotranslational protein targeting to membrane, translocation, GO:0008312: 7S RNA binding, GO:0030911: TPR domain binding, GO:0042493: response to drug, GO:0043022: ribosome binding, GO:0048500: signal recognition particle	03060: Protein export	7.69253e-05	0.00546342	0.00291023	1.3922	4.38389	0.0043077	0.298809	0.166749	-1.49872	-4.46624	0.00364483	0.0517439	0.0280496	-2.08652	-7.51133	0.000224777	0.0205582	0.0109597	1517	5	6.12368	5.95876	5.97082	6.54847	6.57771	6.35512	5.27086	5.38625	5.62761
71765_at	71765	116138	protein_coding	Klhdc3	kelch domain containing 3	GO:0000790: nuclear chromatin, GO:0000790: nuclear chromatin, GO:0000790: nuclear chromatin, GO:0003682: chromatin binding, GO:0003682: chromatin binding, GO:0005654: nucleoplasm, GO:0005737: cytoplasm, GO:0005737: cytoplasm, GO:0005737: cytoplasm, GO:0008150: biological_process, GO:0051321: meiotic cell cycle		8.19843e-05	0.00569544	0.00303364	1.33245	3.37444	0.0142463	0.381659	0.223429	-1.60416	-5.57048	0.00114771	0.0273237	0.0146098	-2.13747	-7.11834	0.000305841	0.024301	0.0129487	1444	5	6.62205	6.60192	6.55363	7.18504	6.81375	6.99806	5.75035	6.09206	5.86952
105428_at	105428	317662	protein_coding	Fam149b	family with sequence similarity 149, member B	GO:0003674: molecular_function, GO:0005575: cellular_component, GO:0008150: biological_process		8.67888e-05	0.00590582	0.00314552	-1.21529	-1.91314	0.102719	0.584022	0.415368	-2.34466	-7.19269	0.000273672	0.0123258	0.00657052	-1.92929	-6.45611	0.000530759	0.0319789	0.0170272	1739	5	5.12671	4.80482	4.6879	4.50975	4.58485	4.71024	3.40748	3.70453	3.82448
75029_at	75029	29942	protein_coding	Purg	purine-rich element binding protein G	GO:0000977: RNA polymerase II regulatory region sequence-specific DNA binding, GO:0001227: DNA-binding transcription repressor activity, RNA polymerase II-specific, GO:0003677: DNA binding, GO:0003690: double-stranded DNA binding, GO:0005634: nucleus, GO:0008150: biological_process, GO:0032422: purine-rich negative regulatory element binding, GO:0043565: sequence-specific DNA binding		8.88413e-05	0.0059938	0.00319231	-1.54292	-2.59587	0.0397133	0.476671	0.302043	-4.87685	-8.37291	0.000112538	0.00783945	0.00417567	-3.16079	-5.47299	0.00131045	0.0483592	0.0259135	1730	5	6.20431	6.12635	5.64776	5.32961	4.95669	5.76269	3.45543	3.32761	4.22615
56374_at	56374	9528	protein_coding	Tmem59	transmembrane protein 59	GO:0000137: Golgi cis cisterna, GO:0000138: Golgi trans cisterna, GO:0004175: endopeptidase activity, GO:0005764: lysosome, GO:0005768: endosome, GO:0005770: late endosome, GO:0005794: Golgi apparatus, GO:0005797: Golgi medial cisterna, GO:0005886: plasma membrane, GO:0006914: autophagy, GO:0010508: positive regulation of autophagy, GO:0010955: negative regulation of protein processing, GO:0016020: membrane, GO:0016021: integral component of membrane, GO:0090285: negative regulation of protein glycosylation in Golgi, GO:1903077: negative regulation of protein localization to plasma membrane		8.85785e-05	0.0059938	0.00319231	1.03298	0.249809	0.810812	0.96005	0.933813	-2.15008	-7.72363	0.00018095	0.0100856	0.0053809	-2.22099	-6.28786	0.000614835	0.0336128	0.0178931	2001	5	8.33833	8.39568	8.4356	8.65193	8.43971	8.18197	7.00128	7.42454	7.39487
30795_at	30795	2287	protein_coding	Fkbp3	FK506 binding protein 3	GO:0003755: peptidyl-prolyl cis-trans isomerase activity, GO:0005515: protein binding, GO:0005634: nucleus, GO:0016853: isomerase activity		9.43415e-05	0.00631244	0.00336194	2.7568	4.47791	0.00388382	0.291236	0.162294	-2.36255	-4.27645	0.00452283	0.0590639	0.032049	-6.5131	-8.19554	0.00013556	0.016153	0.00861985	1429	5	4.09114	3.67601	3.25315	5.71187	4.81131	4.80817	2.32823	2.90444	2.05331
246177_at	246177	64005	protein_coding	Myo1g	myosin IG	GO:0000166: nucleotide binding, GO:0001891: phagocytic cup, GO:0002250: adaptive immune response, GO:0002376: immune system process, GO:0002456: T cell mediated immunity, GO:0003774: motor activity, GO:0003779: actin binding, GO:0005516: calmodulin binding, GO:0005524: ATP binding, GO:0005546: phosphatidylinositol-4,5-bisphosphate binding, GO:0005547: phosphatidylinositol-3,4,5-trisphosphate binding, GO:0005886: plasma membrane, GO:0005886: plasma membrane, GO:0005902: microvillus, GO:0006887: exocytosis, GO:0006909: phagocytosis, GO:0008289: lipid binding, GO:0016020: membrane, GO:0016459: myosin complex, GO:0030027: lamellipodium, GO:0030175: filopodium, GO:0031256: leading edge membrane, GO:0031589: cell-substrate adhesion, GO:0038096: Fc-gamma receptor signaling pathway involved in phagocytosis, GO:0042995: cell projection, GO:0043325: phosphatidylinositol-3,4-bisphosphate binding, GO:0071976: cell gliding, GO:0120117: T cell meandering migration		9.54442e-05	0.0063197	0.00336572	1.26075	1.9639	0.0956509	0.574625	0.404845	-2.22203	-6.65112	0.000428435	0.0156771	0.00835148	-2.80143	-6.81324	0.000392198	0.0280871	0.0149616	1971	5	7.0435	6.85782	6.97293	7.05943	7.1692	7.59704	5.44639	5.84835	6.06357
19053_at	19053	5516	protein_coding	Ppp2cb	protein phosphatase 2 (formerly 2A), catalytic subunit, beta isoform	GO:0000159: protein phosphatase type 2A complex, GO:0000775: chromosome, centromeric region, GO:0004721: phosphoprotein phosphatase activity, GO:0004722: protein serine/threonine phosphatase activity, GO:0005515: protein binding, GO:0005634: nucleus, GO:0005694: chromosome, GO:0005737: cytoplasm, GO:0005856: cytoskeleton, GO:0006470: protein dephosphorylation, GO:0008022: protein C-terminus binding, GO:0008637: apoptotic mitochondrial changes, GO:0010288: response to lead ion, GO:0010468: regulation of gene expression, GO:0016787: hydrolase activity, GO:0034976: response to endoplasmic reticulum stress, GO:0042542: response to hydrogen peroxide, GO:0043161: proteasome-mediated ubiquitin-dependent protein catabolic process, GO:0046580: negative regulation of Ras protein signal transduction, GO:0046677: response to antibiotic, GO:0046872: metal ion binding, GO:1904528: positive regulation of microtubule binding	03015: mRNA surveillance pathway, 04114: Oocyte meiosis, 04310: Wnt signaling pathway, 04350: TGF-beta signaling pathway, 04530: Tight junction, 04730: Long-term depression, 05142: Chagas disease (American trypanosomiasis), 05160: Hepatitis C	9.54228e-05	0.0063197	0.00336572	1.0895	0.784451	0.461707	0.843446	0.750977	-2.2682	-6.90407	0.000346307	0.0141336	0.00753177	-2.4712	-6.63305	0.000456154	0.0299694	0.0159607	1997	5	8.51878	8.27042	8.3357	8.71681	8.4955	8.25902	6.91746	7.11938	7.49464
72400_at	72400	54984	protein_coding	Pinx1	PIN2/TERF1 interacting, telomerase inhibitor 1	GO:0000228: nuclear chromosome, GO:0000775: chromosome, centromeric region, GO:0000776: kinetochore, GO:0000781: chromosome, telomeric region, GO:0000784: nuclear chromosome, telomeric region, GO:0003676: nucleic acid binding, GO:0005634: nucleus, GO:0005694: chromosome, GO:0005730: nucleolus, GO:0005819: spindle, GO:0007004: telomere maintenance via telomerase, GO:0007080: mitotic metaphase plate congression, GO:0010521: telomerase inhibitor activity, GO:0010972: negative regulation of G2/M transition of mitotic cell cycle, GO:0031397: negative regulation of protein ubiquitination, GO:0031647: regulation of protein stability, GO:0032211: negative regulation of telomere maintenance via telomerase, GO:0044877: protein-containing complex binding, GO:0051974: negative regulation of telomerase activity, GO:0070034: telomerase RNA binding, GO:0070198: protein localization to chromosome, telomeric region, GO:1902570: protein localization to nucleolus, GO:1904744: positive regulation of telomeric DNA binding, GO:1904751: positive regulation of protein localization to nucleolus		9.6375e-05	0.00636005	0.00338714	1.32986	4.77707	0.00281698	0.262041	0.144329	-1.36467	-3.88714	0.00716167	0.0784543	0.0428368	-1.81482	-7.00991	0.000333773	0.0254768	0.0135736	1560	5	2.99933	2.98262	2.9448	3.41422	3.40942	3.33616	2.43956	2.6954	2.43071
320271_at	320271	286205	protein_coding	Scai	suppressor of cancer cell invasion	GO:0003714: transcription corepressor activity, GO:0003714: transcription corepressor activity, GO:0003714: transcription corepressor activity, GO:0005515: protein binding, GO:0005634: nucleus, GO:0005634: nucleus, GO:0005634: nucleus, GO:0005737: cytoplasm, GO:0006351: transcription, DNA-templated, GO:0009968: negative regulation of signal transduction, GO:0016020: membrane, GO:0016021: integral component of membrane, GO:0030336: negative regulation of cell migration, GO:0030336: negative regulation of cell migration, GO:0031965: nuclear membrane, GO:0035024: negative regulation of Rho protein signal transduction		9.6804e-05	0.00636005	0.00338714	-1.12803	-1.57947	0.163751	0.648077	0.491476	-2.22511	-6.6746	0.000419943	0.0156145	0.00831854	-1.97256	-5.96616	0.000821396	0.0368771	0.0196917	1742	5	4.04154	4.17944	4.32891	4.03233	4.03233	3.97744	2.69936	3.07595	3.27024
71538_at	71538	26268	protein_coding	Fbxo9	f-box protein 9	GO:0004842: ubiquitin-protein transferase activity, GO:0004842: ubiquitin-protein transferase activity, GO:0005737: cytoplasm, GO:0005737: cytoplasm, GO:0016567: protein ubiquitination, GO:0019005: SCF ubiquitin ligase complex, GO:0019005: SCF ubiquitin ligase complex, GO:0031146: SCF-dependent proteasomal ubiquitin-dependent protein catabolic process, GO:0031146: SCF-dependent proteasomal ubiquitin-dependent protein catabolic process, GO:0032006: regulation of TOR signaling, GO:0045087: innate immune response, GO:0045444: fat cell differentiation, GO:0045444: fat cell differentiation		0.000107353	0.00677466	0.00360757	-1.07562	-0.808749	0.448594	0.838472	0.742881	-2.27047	-6.38775	0.000538368	0.0175945	0.0093822	-2.11085	-6.40465	0.000555001	0.0323772	0.0172378	1815	5	5.29284	5.25433	4.95114	5.05313	5.05299	5.09985	3.70053	3.91193	4.29634
67019_at	67019	64431	protein_coding	Actr6	ARP6 actin-related protein 6	GO:0003674: molecular_function, GO:0005575: cellular_component, GO:0005634: nucleus, GO:0005737: cytoplasm, GO:0005856: cytoskeleton, GO:0006338: chromatin remodeling, GO:0008150: biological_process		0.00011064	0.0069214	0.00368562	1.35422	1.50759	0.180845	0.668046	0.512805	-3.07992	-6.8654	0.000357614	0.0143192	0.00763023	-4.1709	-8.34458	0.000121997	0.0156662	0.00836392	1514	5	4.21304	4.26242	4.95406	5.22834	5.09628	4.41865	2.78354	2.74426	3.12621
110417_at	110417	5283	protein_coding	Pigh	phosphatidylinositol glycan anchor biosynthesis, class H	GO:0000506: glycosylphosphatidylinositol-N-acetylglucosaminyltransferase (GPI-GnT) complex, GO:0000506: glycosylphosphatidylinositol-N-acetylglucosaminyltransferase (GPI-GnT) complex, GO:0003674: molecular_function, GO:0005737: cytoplasm, GO:0006506: GPI anchor biosynthetic process, GO:0016740: transferase activity, GO:0016757: transferase activity, transferring glycosyl groups, GO:0017176: phosphatidylinositol N-acetylglucosaminyltransferase activity	00563: Glycosylphosphatidylinositol(GPI)-anchor biosynthesis, 01100: Metabolic pathways	0.000113143	0.00701654	0.00373622	1.43008	3.34785	0.0147332	0.387041	0.227418	-1.558	-5.16826	0.00171557	0.0342236	0.0183519	-2.22806	-7.48147	0.000229991	0.0207879	0.0110816	1519	5	2.34605	2.63864	2.49791	3.26764	2.9049	2.83478	1.8793	1.75083	1.94167
110173_at	110173	4126	protein_coding	Manba	mannosidase, beta A, lysosomal	GO:0004553: hydrolase activity, hydrolyzing O-glycosyl compounds, GO:0004567: beta-mannosidase activity, GO:0004567: beta-mannosidase activity, GO:0004567: beta-mannosidase activity, GO:0005537: mannose binding, GO:0005615: extracellular space, GO:0005764: lysosome, GO:0005764: lysosome, GO:0005764: lysosome, GO:0005975: carbohydrate metabolic process, GO:0006516: glycoprotein catabolic process, GO:0006516: glycoprotein catabolic process, GO:0008152: metabolic process, GO:0016787: hydrolase activity, GO:0016798: hydrolase activity, acting on glycosyl bonds, GO:0043231: intracellular membrane-bounded organelle, GO:0046355: mannan catabolic process	00511: Other glycan degradation, 04142: Lysosome	0.000115003	0.00711453	0.00378837	-1.15912	-1.19231	0.276798	0.744627	0.614994	-3.2004	-6.79137	0.000380456	0.0149368	0.00795879	-2.76105	-6.18296	0.000674894	0.0350087	0.018634	1757	5	5.16263	4.70129	5.14899	4.74124	4.63297	5.01783	2.89676	3.22632	3.76563
23938_at	23938	5607	protein_coding	Map2k5	mitogen-activated protein kinase kinase 5	GO:0000122: negative regulation of transcription by RNA polymerase II, GO:0000165: MAPK cascade, GO:0000166: nucleotide binding, GO:0000187: activation of MAPK activity, GO:0000187: activation of MAPK activity, GO:0004672: protein kinase activity, GO:0004674: protein serine/threonine kinase activity, GO:0004708: MAP kinase kinase activity, GO:0004713: protein tyrosine kinase activity, GO:0005515: protein binding, GO:0005524: ATP binding, GO:0005634: nucleus, GO:0005737: cytoplasm, GO:0005819: spindle, GO:0005829: cytosol, GO:0006468: protein phosphorylation, GO:0007507: heart development, GO:0016301: kinase activity, GO:0016310: phosphorylation, GO:0016740: transferase activity, GO:0023014: signal transduction by protein phosphorylation, GO:0030307: positive regulation of cell growth, GO:0031098: stress-activated protein kinase signaling cascade, GO:0032088: negative regulation of NF-kappaB transcription factor activity, GO:0032147: activation of protein kinase activity, GO:0034115: negative regulation of heterotypic cell-cell adhesion, GO:0043154: negative regulation of cysteine-type endopeptidase activity involved in apoptotic process, GO:0045415: negative regulation of interleukin-8 biosynthetic process, GO:0045944: positive regulation of transcription by RNA polymerase II, GO:0046872: metal ion binding, GO:0050679: positive regulation of epithelial cell proliferation, GO:0051247: positive regulation of protein metabolic process, GO:0060761: negative regulation of response to cytokine stimulus, GO:0070375: ERK5 cascade, GO:0071363: cellular response to growth factor stimulus, GO:0090051: negative regulation of cell migration involved in sprouting angiogenesis, GO:2000342: negative regulation of chemokine (C-X-C motif) ligand 2 production, GO:2001240: negative regulation of extrinsic apoptotic signaling pathway in absence of ligand	04010: MAPK signaling pathway, 04540: Gap junction, 04722: Neurotrophin signaling pathway	0.0001172	0.00718438	0.00382545	1.12483	0.815856	0.444809	0.836512	0.740485	-2.45508	-6.75081	0.000393674	0.0151146	0.00805299	-2.76154	-8.50917	0.000108793	0.0148288	0.00791924	2024	5	3.66301	2.99727	3.22099	3.76931	3.42736	3.22099	1.89435	2.12097	2.05048
56282_at	56282	6182	protein_coding	Mrpl12	mitochondrial ribosomal protein L12	GO:0003735: structural constituent of ribosome, GO:0005622: intracellular, GO:0005739: mitochondrion, GO:0005739: mitochondrion, GO:0005761: mitochondrial ribosome, GO:0005762: mitochondrial large ribosomal subunit, GO:0005762: mitochondrial large ribosomal subunit, GO:0005840: ribosome, GO:0006390: mitochondrial transcription, GO:0006390: mitochondrial transcription, GO:0006412: translation, GO:0045893: positive regulation of transcription, DNA-templated		0.000131052	0.00751021	0.00400739	1.82237	4.64636	0.00323626	0.270658	0.148672	-1.42981	-3.97213	0.00646525	0.0733864	0.0400365	-2.60564	-6.8944	0.00036678	0.0271887	0.0144846	1424	5	4.5656	4.4828	4.69896	5.7966	5.3147	5.16388	3.95422	4.25634	3.97763
227197_at	227197	4719	protein_coding	Ndufs1	NADH:ubiquinone oxidoreductase core subunit S1	GO:0003954: NADH dehydrogenase activity, GO:0005739: mitochondrion, GO:0005739: mitochondrion, GO:0005743: mitochondrial inner membrane, GO:0005747: mitochondrial respiratory chain complex I, GO:0005747: mitochondrial respiratory chain complex I, GO:0005758: mitochondrial intermembrane space, GO:0008137: NADH dehydrogenase (ubiquinone) activity, GO:0008137: NADH dehydrogenase (ubiquinone) activity, GO:0008637: apoptotic mitochondrial changes, GO:0009055: electron transfer activity, GO:0016020: membrane, GO:0016491: oxidoreductase activity, GO:0016651: oxidoreductase activity, acting on NAD(P)H, GO:0042773: ATP synthesis coupled electron transport, GO:0043209: myelin sheath, GO:0045272: plasma membrane respiratory chain complex I, GO:0045333: cellular respiration, GO:0045333: cellular respiration, GO:0046034: ATP metabolic process, GO:0046872: metal ion binding, GO:0051536: iron-sulfur cluster binding, GO:0051537: 2 iron, 2 sulfur cluster binding, GO:0051539: 4 iron, 4 sulfur cluster binding, GO:0051881: regulation of mitochondrial membrane potential, GO:0055114: oxidation-reduction process, GO:0070469: respiratory chain, GO:0072593: reactive oxygen species metabolic process	00190: Oxidative phosphorylation, 01100: Metabolic pathways, 05010: Alzheimer's disease, 05012: Parkinson's disease, 05016: Huntington's disease	0.000130383	0.00751021	0.00400739	1.01901	0.303785	0.771236	0.948288	0.915588	-1.8579	-5.91204	0.000828704	0.0225596	0.0120609	-1.89323	-6.35631	0.000578925	0.0327174	0.0174175	1813	5	4.92552	4.78589	4.67712	4.81341	4.84497	4.82228	3.70903	3.81528	4.15546
19645_at	19645	5925	protein_coding	Rb1	RB transcriptional corepressor 1	GO:0000082: G1/S transition of mitotic cell cycle, GO:0000122: negative regulation of transcription by RNA polymerase II, GO:0000122: negative regulation of transcription by RNA polymerase II, GO:0000785: chromatin, GO:0000987: proximal promoter sequence-specific DNA binding, GO:0001012: RNA polymerase II regulatory region DNA binding, GO:0001078: proximal promoter DNA-binding transcription repressor activity, RNA polymerase II-specific, GO:0001102: RNA polymerase II activating transcription factor binding, GO:0001102: RNA polymerase II activating transcription factor binding, GO:0001558: regulation of cell growth, GO:0001894: tissue homeostasis, GO:0003180: aortic valve morphogenesis, GO:0003677: DNA binding, GO:0005515: protein binding, GO:0005634: nucleus, GO:0005634: nucleus, GO:0005634: nucleus, GO:0005654: nucleoplasm, GO:0005667: transcription factor complex, GO:0005667: transcription factor complex, GO:0005819: spindle, GO:0006325: chromatin organization, GO:0006357: regulation of transcription by RNA polymerase II, GO:0006469: negative regulation of protein kinase activity, GO:0006915: apoptotic process, GO:0007049: cell cycle, GO:0007050: cell cycle arrest, GO:0007346: regulation of mitotic cell cycle, GO:0007346: regulation of mitotic cell cycle, GO:0008024: cyclin/CDK positive transcription elongation factor complex, GO:0008134: transcription factor binding, GO:0008134: transcription factor binding, GO:0008285: negative regulation of cell proliferation, GO:0008285: negative regulation of cell proliferation, GO:0010629: negative regulation of gene expression, GO:0010629: negative regulation of gene expression, GO:0016605: PML body, GO:0019899: enzyme binding, GO:0019900: kinase binding, GO:0030154: cell differentiation, GO:0030182: neuron differentiation, GO:0030182: neuron differentiation, GO:0031134: sister chromatid biorientation, GO:0031175: neuron projection development, GO:0031175: neuron projection development, GO:0031625: ubiquitin protein ligase binding, GO:0034088: maintenance of mitotic sister chromatid cohesion, GO:0034349: glial cell apoptotic process, GO:0035189: Rb-E2F complex, GO:0035189: Rb-E2F complex, GO:0035189: Rb-E2F complex, GO:0035914: skeletal muscle cell differentiation, GO:0042551: neuron maturation, GO:0042802: identical protein binding, GO:0043353: enucleate erythrocyte differentiation, GO:0043550: regulation of lipid kinase activity, GO:0045445: myoblast differentiation, GO:0045651: positive regulation of macrophage differentiation, GO:0045786: negative regulation of cell cycle, GO:0045842: positive regulation of mitotic metaphase/anaphase transition, GO:0045879: negative regulation of smoothened signaling pathway, GO:0045892: negative regulation of transcription, DNA-templated, GO:0045892: negative regulation of transcription, DNA-templated, GO:0045930: negative regulation of mitotic cell cycle, GO:0045944: positive regulation of transcription by RNA polymerase II, GO:0045944: positive regulation of transcription by RNA polymerase II, GO:0045944: positive regulation of transcription by RNA polymerase II, GO:0048565: digestive tract development, GO:0048667: cell morphogenesis involved in neuron differentiation, GO:0048667: cell morphogenesis involved in neuron differentiation, GO:0050680: negative regulation of epithelial cell proliferation, GO:0050728: negative regulation of inflammatory response, GO:0051146: striated muscle cell differentiation, GO:0051219: phosphoprotein binding, GO:0051301: cell division, GO:0051402: neuron apoptotic process, GO:0051726: regulation of cell cycle, GO:0061676: importin-alpha family protein binding, GO:0071459: protein localization to chromosome, centromeric region, GO:0071466: cellular response to xenobiotic stimulus, GO:0071922: regulation of cohesin loading, GO:0071930: negative regulation of transcription involved in G1/S transition of mitotic cell cycle, GO:0097284: hepatocyte apoptotic process, GO:0097718: disordered domain specific binding, GO:0120163: negative regulation of cold-induced thermogenesis, GO:1903055: positive regulation of extracellular matrix organization, GO:1903944: negative regulation of hepatocyte apoptotic process, GO:1904028: positive regulation of collagen fibril organization, GO:1904761: negative regulation of myofibroblast differentiation, GO:2000134: negative regulation of G1/S transition of mitotic cell cycle, GO:2000134: negative regulation of G1/S transition of mitotic cell cycle, GO:2000679: positive regulation of transcription regulatory region DNA binding	04110: Cell cycle, 05200: Pathways in cancer, 05212: Pancreatic cancer, 05214: Glioma, 05215: Prostate cancer, 05218: Melanoma, 05219: Bladder cancer, 05220: Chronic myeloid leukemia, 05222: Small cell lung cancer, 05223: Non-small cell lung cancer	0.00013829	0.00774483	0.00413217	-1.10403	-0.805272	0.450454	0.839075	0.744381	-2.74979	-6.48969	0.000492399	0.0168001	0.00894796	-2.49069	-6.34128	0.0005866	0.03278	0.0174507	1737	5	6.74311	6.22268	6.43903	6.25771	6.22268	6.52455	4.57289	5.14776	5.26369
19356_at	19356	5884	protein_coding	Rad17	RAD17 checkpoint clamp loader component	GO:0000077: DNA damage checkpoint, GO:0000077: DNA damage checkpoint, GO:0000166: nucleotide binding, GO:0000781: chromosome, telomeric region, GO:0000790: nuclear chromatin, GO:0003682: chromatin binding, GO:0003689: DNA clamp loader activity, GO:0005524: ATP binding, GO:0005634: nucleus, GO:0005654: nucleoplasm, GO:0005730: nucleolus, GO:0006281: DNA repair, GO:0006974: cellular response to DNA damage stimulus, GO:0006974: cellular response to DNA damage stimulus, GO:0007049: cell cycle, GO:0007093: mitotic cell cycle checkpoint, GO:0007275: multicellular organism development, GO:0008156: negative regulation of DNA replication, GO:0031389: Rad17 RFC-like complex, GO:0033314: mitotic DNA replication checkpoint, GO:0042325: regulation of phosphorylation		0.000140128	0.00777927	0.00415038	1.22096	2.83155	0.0288723	0.445913	0.277041	-1.41896	-4.94391	0.00216656	0.0386879	0.0208579	-1.73249	-6.64822	0.000450331	0.0297406	0.015839	1448	5	4.18633	4.23654	4.14469	4.60001	4.37204	4.4517	3.60922	3.67583	3.76523
210711_at	210711	79892	protein_coding	Mcmbp	minichromosome maintenance complex binding protein	GO:0000790: nuclear chromatin, GO:0003682: chromatin binding, GO:0003682: chromatin binding, GO:0005634: nucleus, GO:0005654: nucleoplasm, GO:0005829: cytosol, GO:0005886: plasma membrane, GO:0006260: DNA replication, GO:0006261: DNA-dependent DNA replication, GO:0006261: DNA-dependent DNA replication, GO:0007049: cell cycle, GO:0007062: sister chromatid cohesion, GO:0007062: sister chromatid cohesion, GO:0042555: MCM complex, GO:0042555: MCM complex, GO:0051301: cell division		0.00013961	0.00777927	0.00415038	1.06227	0.639397	0.545466	0.876507	0.801302	-2.11672	-5.84619	0.000881452	0.0234577	0.0125447	-2.24854	-7.7558	0.000186822	0.0184114	0.00981796	1513	5	6.35305	6.1051	6.63929	6.50178	6.55638	6.34182	5.25983	5.08323	5.52409
71817_at	71817	23585	protein_coding	Tmem50a	transmembrane protein 50A	GO:0003674: molecular_function, GO:0005737: cytoplasm, GO:0005783: endoplasmic reticulum, GO:0016020: membrane, GO:0016021: integral component of membrane, GO:0032511: late endosome to vacuole transport via multivesicular body sorting pathway, GO:0043025: neuronal cell body, GO:0097386: glial cell projection		0.000143426	0.00792773	0.00422951	1.15183	1.4202	0.203859	0.689364	0.540503	-1.87403	-6.54841	0.000467952	0.0162988	0.00868154	-2.15857	-6.30047	0.000608035	0.0334906	0.0178284	2023	5	9.25496	9.24987	9.1511	9.50081	9.57961	9.15534	8.15971	8.18974	8.55579
13010_at	13010	1471	protein_coding	Cst3	cystatin C	GO:0001540: amyloid-beta binding, GO:0002020: protease binding, GO:0004866: endopeptidase inhibitor activity, GO:0004869: cysteine-type endopeptidase inhibitor activity, GO:0005576: extracellular region, GO:0005604: basement membrane, GO:0005615: extracellular space, GO:0005615: extracellular space, GO:0005615: extracellular space, GO:0005737: cytoplasm, GO:0005764: lysosome, GO:0005771: multivesicular body, GO:0005783: endoplasmic reticulum, GO:0006952: defense response, GO:0006979: response to oxidative stress, GO:0008284: positive regulation of cell proliferation, GO:0010466: negative regulation of peptidase activity, GO:0030414: peptidase inhibitor activity, GO:0030424: axon, GO:0031965: nuclear membrane, GO:0031982: vesicle, GO:0042802: identical protein binding, GO:0042995: cell projection, GO:0043025: neuronal cell body, GO:0043067: regulation of programmed cell death, GO:0043292: contractile fiber, GO:0045740: positive regulation of DNA replication, GO:0045861: negative regulation of proteolysis, GO:0048471: perinuclear region of cytoplasm, GO:0060311: negative regulation of elastin catabolic process, GO:0060548: negative regulation of cell death, GO:0062023: collagen-containing extracellular matrix, GO:0097435: supramolecular fiber organization	04970: Salivary secretion	0.000146365	0.00799893	0.00426725	1.18753	1.88273	0.107201	0.590353	0.422311	-1.65504	-6.35877	0.000552309	0.0179349	0.00956344	-1.96542	-6.4047	0.000554979	0.0323772	0.0172378	1940	5	10.1408	10.1363	10.2098	10.6145	10.3788	10.2098	9.27938	9.458	9.55646
57319_at	57319	10924	protein_coding	Smpdl3a	sphingomyelin phosphodiesterase, acid-like 3A	GO:0004767: sphingomyelin phosphodiesterase activity, GO:0005576: extracellular region, GO:0005615: extracellular space, GO:0005615: extracellular space, GO:0005615: extracellular space, GO:0005615: extracellular space, GO:0006685: sphingomyelin catabolic process, GO:0008081: phosphoric diester hydrolase activity, GO:0008081: phosphoric diester hydrolase activity, GO:0008270: zinc ion binding, GO:0009143: nucleoside triphosphate catabolic process, GO:0016787: hydrolase activity, GO:0046872: metal ion binding		0.000146602	0.00799893	0.00426725	1.30074	1.45304	0.194911	0.679436	0.52882	-2.63091	-7.9272	0.000155371	0.00942829	0.00503222	-3.42214	-6.29334	0.000611871	0.0336014	0.0178873	2018	5	8.86176	8.81722	8.9219	9.41853	9.51229	8.67299	7.09622	7.49411	7.7517
27878_at	27878	117143	protein_coding	Tada1	transcriptional adaptor 1	GO:0000124: SAGA complex, GO:0003713: transcription coactivator activity, GO:0003713: transcription coactivator activity, GO:0004402: histone acetyltransferase activity, GO:0004402: histone acetyltransferase activity, GO:0005634: nucleus, GO:0005654: nucleoplasm, GO:0005829: cytosol, GO:0005925: focal adhesion, GO:0006357: regulation of transcription by RNA polymerase II, GO:0030914: STAGA complex, GO:0043966: histone H3 acetylation, GO:0043966: histone H3 acetylation, GO:0070461: SAGA-type complex		0.000150604	0.00814446	0.00434454	1.23711	1.75051	0.129034	0.611501	0.448963	-1.81941	-7.07449	0.000301087	0.0132447	0.00705987	-2.25081	-6.80636	0.000394444	0.0280928	0.0149645	1969	5	5.18555	4.9938	4.91175	5.00208	5.5263	5.44438	4.09374	4.136	4.27824
17692_at	17692	10943	protein_coding	Msl3	MSL complex subunit 3	GO:0000123: histone acetyltransferase complex, GO:0003677: DNA binding, GO:0005634: nucleus, GO:0006325: chromatin organization, GO:0006342: chromatin silencing, GO:0006355: regulation of transcription, DNA-templated, GO:0016573: histone acetylation, GO:0016575: histone deacetylation, GO:0035064: methylated histone binding, GO:0035267: NuA4 histone acetyltransferase complex, GO:0043967: histone H4 acetylation, GO:0043968: histone H2A acetylation, GO:0043984: histone H4-K16 acetylation, GO:0043984: histone H4-K16 acetylation, GO:0072487: MSL complex, GO:0072487: MSL complex		0.000153022	0.00815607	0.00435062	1.06693	0.517131	0.623002	0.904445	0.84591	-2.25186	-6.6166	0.000441276	0.0157916	0.00841191	-2.40258	-7.15466	0.00029709	0.023829	0.0126978	1912	5	6.28446	5.78553	5.91934	6.05347	6.35254	5.86928	5.03959	4.64118	4.81466
11364_at	11364	34	protein_coding	Acadm	acyl-Coenzyme A dehydrogenase, medium chain	GO:0000062: fatty-acyl-CoA binding, GO:0001889: liver development, GO:0003995: acyl-CoA dehydrogenase activity, GO:0005739: mitochondrion, GO:0005739: mitochondrion, GO:0005739: mitochondrion, GO:0005739: mitochondrion, GO:0005759: mitochondrial matrix, GO:0005978: glycogen biosynthetic process, GO:0006082: organic acid metabolic process, GO:0006111: regulation of gluconeogenesis, GO:0006629: lipid metabolic process, GO:0006631: fatty acid metabolic process, GO:0006635: fatty acid beta-oxidation, GO:0006635: fatty acid beta-oxidation, GO:0007507: heart development, GO:0009409: response to cold, GO:0009437: carnitine metabolic process, GO:0009791: post-embryonic development, GO:0016491: oxidoreductase activity, GO:0016607: nuclear speck, GO:0016627: oxidoreductase activity, acting on the CH-CH group of donors, GO:0016853: isomerase activity, GO:0019254: carnitine metabolic process, CoA-linked, GO:0019254: carnitine metabolic process, CoA-linked, GO:0030424: axon, GO:0031966: mitochondrial membrane, GO:0033539: fatty acid beta-oxidation using acyl-CoA dehydrogenase, GO:0033539: fatty acid beta-oxidation using acyl-CoA dehydrogenase, GO:0042594: response to starvation, GO:0042802: identical protein binding, GO:0045329: carnitine biosynthetic process, GO:0050660: flavin adenine dinucleotide binding, GO:0051289: protein homotetramerization, GO:0051791: medium-chain fatty acid metabolic process, GO:0051791: medium-chain fatty acid metabolic process, GO:0051793: medium-chain fatty acid catabolic process, GO:0051793: medium-chain fatty acid catabolic process, GO:0055007: cardiac muscle cell differentiation, GO:0055114: oxidation-reduction process, GO:0055114: oxidation-reduction process, GO:0070991: medium-chain-acyl-CoA dehydrogenase activity, GO:0070991: medium-chain-acyl-CoA dehydrogenase activity, GO:0070991: medium-chain-acyl-CoA dehydrogenase activity	00071: Fatty acid degradation, 00280: Valine, leucine and isoleucine degradation, 00410: beta-Alanine metabolism, 00640: Propanoate metabolism, 01100: Metabolic pathways, 03320: PPAR signaling pathway	0.000153058	0.00815607	0.00435062	1.11077	0.536886	0.61007	0.899774	0.837189	-3.90362	-6.54211	0.000470506	0.016343	0.00870501	-4.33604	-6.88455	0.000369762	0.027215	0.0144982	1981	5	5.4632	4.70963	5.3074	5.35441	5.69205	4.87986	2.78909	2.99823	3.72751
14296_at	14296	10023	protein_coding	Frat1	frequently rearranged in advanced T cell lymphomas	GO:0000578: embryonic axis specification, GO:0005515: protein binding, GO:0005634: nucleus, GO:0005737: cytoplasm, GO:0005737: cytoplasm, GO:0005829: cytosol, GO:0006611: protein export from nucleus, GO:0043231: intracellular membrane-bounded organelle, GO:0060070: canonical Wnt signaling pathway, GO:0090263: positive regulation of canonical Wnt signaling pathway	04310: Wnt signaling pathway	0.000155121	0.00819978	0.00437382	-1.17207	-1.46263	0.192367	0.677161	0.525615	-3.44398	-6.5053	0.000485759	0.0166679	0.00887776	-2.93837	-5.54624	0.00122035	0.0465195	0.024935	1704	5	6.50675	6.22257	6.13849	6.30675	5.96478	5.90166	4.01626	4.23337	5.06831
50773_at	50773	30833	protein_coding	Nt5c	5',3'-nucleotidase, cytosolic	GO:0000166: nucleotide binding, GO:0005634: nucleus, GO:0005737: cytoplasm, GO:0005739: mitochondrion, GO:0005829: cytosol, GO:0008252: nucleotidase activity, GO:0008253: 5'-nucleotidase activity, GO:0008253: 5'-nucleotidase activity, GO:0009117: nucleotide metabolic process, GO:0009223: pyrimidine deoxyribonucleotide catabolic process, GO:0009264: deoxyribonucleotide catabolic process, GO:0016311: dephosphorylation, GO:0016787: hydrolase activity, GO:0016791: phosphatase activity, GO:0019103: pyrimidine nucleotide binding, GO:0046872: metal ion binding	00230: Purine metabolism, 00240: Pyrimidine metabolism, 00760: Nicotinate and nicotinamide metabolism, 01100: Metabolic pathways	0.0001613	0.00843197	0.00449743	3.08188	3.9122	0.0073889	0.331341	0.188647	-2.03517	-7.66982	0.000188494	0.0102846	0.00548663	-6.27217	-6.71333	0.000426296	0.0294538	0.0156882	1436	5	5.0408	4.66656	4.87821	7.18497	6.22698	5.64215	3.92625	3.84894	3.75401
72175_at	72175	256471	protein_coding	Mfsd8	major facilitator superfamily domain containing 8	GO:0003674: molecular_function, GO:0005654: nucleoplasm, GO:0005764: lysosome, GO:0007040: lysosome organization, GO:0010506: regulation of autophagy, GO:0016020: membrane, GO:0016021: integral component of membrane, GO:0043231: intracellular membrane-bounded organelle, GO:0048666: neuron development, GO:0055085: transmembrane transport	04142: Lysosome	0.000161503	0.00843197	0.00449743	-1.0032	0.00534773	0.995901	0.999927	0.999305	-3.05526	-6.11862	0.000685046	0.0202535	0.0108213	-3.04551	-6.26176	0.00062919	0.0339687	0.0180821	1712	5	4.203	3.99788	3.68066	4.16562	3.97402	3.74473	2.15608	1.91329	2.85412
14628_at	14628	28962	protein_coding	Ostm1	osteopetrosis associated transmembrane protein 1	GO:0005515: protein binding, GO:0005764: lysosome, GO:0005829: cytosol, GO:0016020: membrane, GO:0016021: integral component of membrane, GO:0030316: osteoclast differentiation		0.000163097	0.00849773	0.00453247	1.15827	1.12717	0.301422	0.761821	0.63473	-1.90818	-8.62811	9.41755e-05	0.00705417	0.00375811	-2.21019	-6.13923	0.000701881	0.0354301	0.0188575	1539	5	5.98061	5.92579	5.90651	6.42879	6.15136	5.8022	5.11645	4.88954	5.00244
26394_at	26394	11313	protein_coding	Lypla2	lysophospholipase 2	GO:0002084: protein depalmitoylation, GO:0002084: protein depalmitoylation, GO:0002084: protein depalmitoylation, GO:0005737: cytoplasm, GO:0005737: cytoplasm, GO:0005737: cytoplasm, GO:0005795: Golgi stack, GO:0006629: lipid metabolic process, GO:0006631: fatty acid metabolic process, GO:0008474: palmitoyl-(protein) hydrolase activity, GO:0008474: palmitoyl-(protein) hydrolase activity, GO:0008474: palmitoyl-(protein) hydrolase activity, GO:0016787: hydrolase activity, GO:0052689: carboxylic ester hydrolase activity	00564: Glycerophospholipid metabolism	0.000165496	0.00858989	0.00458144	1.10852	0.954217	0.375706	0.800779	0.692658	-1.94447	-6.70702	0.000408532	0.0154115	0.00821077	-2.1555	-6.16412	0.000686377	0.0351851	0.0187277	1999	5	6.68526	6.60072	6.78968	7.09018	6.76942	6.62879	5.47314	5.89363	5.80387
14421_at	14421	2583	protein_coding	B4galnt1	beta-1,4-N-acetyl-galactosaminyl transferase 1	GO:0001574: ganglioside biosynthetic process, GO:0001574: ganglioside biosynthetic process, GO:0001574: ganglioside biosynthetic process, GO:0003947: (N-acetylneuraminyl)-galactosylglucosylceramide N-acetylgalactosaminyltransferase activity, GO:0003947: (N-acetylneuraminyl)-galactosylglucosylceramide N-acetylgalactosaminyltransferase activity, GO:0005794: Golgi apparatus, GO:0005886: plasma membrane, GO:0006629: lipid metabolic process, GO:0006665: sphingolipid metabolic process, GO:0006687: glycosphingolipid metabolic process, GO:0007283: spermatogenesis, GO:0008376: acetylgalactosaminyltransferase activity, GO:0016020: membrane, GO:0016021: integral component of membrane, GO:0016740: transferase activity, GO:0016757: transferase activity, transferring glycosyl groups, GO:0016758: transferase activity, transferring hexosyl groups, GO:0019915: lipid storage, GO:0030173: integral component of Golgi membrane, GO:0030259: lipid glycosylation	00604: Glycosphingolipid biosynthesis - ganglio series, 01100: Metabolic pathways	0.000174545	0.00885298	0.00472141	1.21994	1.55275	0.169922	0.65546	0.498863	-2.70541	-5.47974	0.00125441	0.0286892	0.0153636	-3.30045	-6.85359	0.000379317	0.0275558	0.0146792	1780	5	7.15351	7.29326	6.73036	7.44637	7.09907	7.51613	5.54464	5.15341	6.07855
12772_at	12772	729230	protein_coding	Ccr2	chemokine (C-C motif) receptor 2	GO:0001525: angiogenesis, GO:0001974: blood vessel remodeling, GO:0002246: wound healing involved in inflammatory response, GO:0002548: monocyte chemotaxis, GO:0002827: positive regulation of T-helper 1 type immune response, GO:0002829: negative regulation of type 2 immune response, GO:0004930: G protein-coupled receptor activity, GO:0004950: chemokine receptor activity, GO:0005515: protein binding, GO:0005737: cytoplasm, GO:0005886: plasma membrane, GO:0005886: plasma membrane, GO:0005887: integral component of plasma membrane, GO:0006935: chemotaxis, GO:0006954: inflammatory response, GO:0006954: inflammatory response, GO:0006955: immune response, GO:0006955: immune response, GO:0006959: humoral immune response, GO:0006968: cellular defense response, GO:0007165: signal transduction, GO:0007186: G protein-coupled receptor signaling pathway, GO:0007204: positive regulation of cytosolic calcium ion concentration, GO:0009897: external side of plasma membrane, GO:0009897: external side of plasma membrane, GO:0010574: regulation of vascular endothelial growth factor production, GO:0010820: positive regulation of T cell chemotaxis, GO:0016020: membrane, GO:0016021: integral component of membrane, GO:0016493: C-C chemokine receptor activity, GO:0016493: C-C chemokine receptor activity, GO:0016525: negative regulation of angiogenesis, GO:0019221: cytokine-mediated signaling pathway, GO:0019233: sensory perception of pain, GO:0019722: calcium-mediated signaling, GO:0019725: cellular homeostasis, GO:0019955: cytokine binding, GO:0019956: chemokine binding, GO:0019957: C-C chemokine binding, GO:0030097: hemopoiesis, GO:0030334: regulation of cell migration, GO:0032729: positive regulation of interferon-gamma production, GO:0032743: positive regulation of interleukin-2 production, GO:0035705: T-helper 17 cell chemotaxis, GO:0035715: chemokine (C-C motif) ligand 2 binding, GO:0035716: chemokine (C-C motif) ligand 12 binding, GO:0035717: chemokine (C-C motif) ligand 7 binding, GO:0042535: positive regulation of tumor necrosis factor biosynthetic process, GO:0043277: apoptotic cell clearance, GO:0043310: negative regulation of eosinophil degranulation, GO:0045627: positive regulation of T-helper 1 cell differentiation, GO:0046641: positive regulation of alpha-beta T cell proliferation, GO:0048873: homeostasis of number of cells within a tissue, GO:0050729: positive regulation of inflammatory response, GO:0050870: positive regulation of T cell activation, GO:0060326: cell chemotaxis, GO:0061756: leukocyte adhesion to vascular endothelial cell, GO:0071791: chemokine (C-C motif) ligand 5 binding, GO:0090026: positive regulation of monocyte chemotaxis, GO:0090026: positive regulation of monocyte chemotaxis, GO:0090265: positive regulation of immune complex clearance by monocytes and macrophages, GO:0097350: neutrophil clearance, GO:0120162: positive regulation of cold-induced thermogenesis, GO:1903238: positive regulation of leukocyte tethering or rolling, GO:2000439: positive regulation of monocyte extravasation, GO:2000451: positive regulation of CD8-positive, alpha-beta T cell extravasation, GO:2000464: positive regulation of astrocyte chemotaxis, GO:2000473: positive regulation of hematopoietic stem cell migration	04060: Cytokine-cytokine receptor interaction, 04062: Chemokine signaling pathway	0.000174789	0.00885298	0.00472141	1.85863	1.21469	0.268741	0.740871	0.608439	-10.0444	-7.99188	0.000148128	0.00927548	0.00495136	-18.6688	-6.80998	0.000393259	0.0280871	0.0149616	1937	5	6.71237	5.55939	6.61546	7.85845	7.48231	5.75221	2.4451	3.64802	2.78967
330662_at	330662	1793	protein_coding	Dock1	dedicator of cytokinesis 1	GO:0002244: hematopoietic progenitor cell differentiation, GO:0005085: guanyl-nucleotide exchange factor activity, GO:0005096: GTPase activator activity, GO:0005515: protein binding, GO:0005634: nucleus, GO:0005737: cytoplasm, GO:0005829: cytosol, GO:0006909: phagocytosis, GO:0006915: apoptotic process, GO:0007010: cytoskeleton organization, GO:0007264: small GTPase mediated signal transduction, GO:0010634: positive regulation of epithelial cell migration, GO:0016020: membrane, GO:0016477: cell migration, GO:0016607: nuclear speck, GO:0017124: SH3 domain binding, GO:0032045: guanyl-nucleotide exchange factor complex, GO:1900026: positive regulation of substrate adhesion-dependent cell spreading	04510: Focal adhesion, 04810: Regulation of actin cytoskeleton, 05100: Bacterial invasion of epithelial cells	0.000175206	0.00885351	0.00472158	1.27893	3.2721	0.0162226	0.393582	0.233867	-1.36619	-3.89186	0.00712083	0.078108	0.0426492	-1.74726	-7.4073	0.000243552	0.021087	0.0112393	1553	5	2.3666	2.37257	2.60443	2.73061	2.8792	2.80776	1.99067	1.95494	2.05857
78928_at	78928	51604	protein_coding	Pigt	phosphatidylinositol glycan anchor biosynthesis, class T	GO:0003923: GPI-anchor transamidase activity, GO:0003923: GPI-anchor transamidase activity, GO:0005737: cytoplasm, GO:0005783: endoplasmic reticulum, GO:0006506: GPI anchor biosynthetic process, GO:0016020: membrane, GO:0016021: integral component of membrane, GO:0016255: attachment of GPI anchor to protein, GO:0016255: attachment of GPI anchor to protein, GO:0030182: neuron differentiation, GO:0031410: cytoplasmic vesicle, GO:0042765: GPI-anchor transamidase complex, GO:0042765: GPI-anchor transamidase complex, GO:0051402: neuron apoptotic process	00563: Glycosylphosphatidylinositol(GPI)-anchor biosynthesis, 01100: Metabolic pathways	0.000176273	0.00885755	0.0047237	1.00708	0.0821944	0.937084	0.987767	0.978394	-2.14185	-6.0533	0.000727167	0.0210102	0.0112241	-2.15702	-5.99088	0.000802992	0.0366104	0.0195521	1711	5	6.41911	6.43278	6.17074	6.39333	6.46943	6.19102	5.06808	5.01456	5.5865
66222_at	66222	1992	protein_coding	Serpinb1a	serine (or cysteine) peptidase inhibitor, clade B, member 1a	GO:0004867: serine-type endopeptidase inhibitor activity, GO:0005615: extracellular space, GO:0005737: cytoplasm, GO:0010466: negative regulation of peptidase activity, GO:0010951: negative regulation of endopeptidase activity, GO:0030414: peptidase inhibitor activity, GO:0042176: regulation of protein catabolic process, GO:0062023: collagen-containing extracellular matrix	05146: Amoebiasis	0.000178228	0.00886816	0.00472917	2.45236	6.4903	0.000558871	0.206428	0.111265	-1.46832	-2.51356	0.0433071	0.232944	0.13682	-3.60085	-6.4605	0.000528751	0.0319789	0.0170272	1567	5	6.22718	6.35163	6.11746	7.4483	7.88393	7.16383	5.11078	5.79397	5.99742
23881_at	23881	9908	protein_coding	G3bp2	GTPase activating protein (SH3 domain) binding protein 2	GO:0003676: nucleic acid binding, GO:0003723: RNA binding, GO:0003729: mRNA binding, GO:0005829: cytosol, GO:0005829: cytosol, GO:0007264: small GTPase mediated signal transduction, GO:0034063: stress granule assembly, GO:0051028: mRNA transport, GO:1990904: ribonucleoprotein complex		0.000177513	0.00886816	0.00472917	1.23388	2.11242	0.0776511	0.551822	0.378339	-2.01023	-5.29656	0.00150572	0.0317187	0.0169894	-2.48038	-6.65144	0.000449107	0.0297406	0.015839	1970	5	6.6594	6.86504	6.52101	6.83967	6.92275	7.18992	5.32516	5.66366	5.98133
225326_at	225326	5289	protein_coding	Pik3c3	phosphatidylinositol 3-kinase catalytic subunit type 3	GO:0000045: autophagosome assembly, GO:0000045: autophagosome assembly, GO:0000045: autophagosome assembly, GO:0000166: nucleotide binding, GO:0000407: phagophore assembly site, GO:0004672: protein kinase activity, GO:0005515: protein binding, GO:0005524: ATP binding, GO:0005737: cytoplasm, GO:0005768: endosome, GO:0005770: late endosome, GO:0005777: peroxisome, GO:0006468: protein phosphorylation, GO:0006468: protein phosphorylation, GO:0006497: protein lipidation, GO:0006897: endocytosis, GO:0006914: autophagy, GO:0007032: endosome organization, GO:0007049: cell cycle, GO:0009267: cellular response to starvation, GO:0016020: membrane, GO:0016236: macroautophagy, GO:0016301: kinase activity, GO:0016303: 1-phosphatidylinositol-3-kinase activity, GO:0016303: 1-phosphatidylinositol-3-kinase activity, GO:0016310: phosphorylation, GO:0016485: protein processing, GO:0016740: transferase activity, GO:0030242: autophagy of peroxisome, GO:0030496: midbody, GO:0031410: cytoplasmic vesicle, GO:0032465: regulation of cytokinesis, GO:0034271: phosphatidylinositol 3-kinase complex, class III, type I, GO:0034272: phosphatidylinositol 3-kinase complex, class III, type II, GO:0034497: protein localization to phagophore assembly site, GO:0035004: phosphatidylinositol 3-kinase activity, GO:0035032: phosphatidylinositol 3-kinase complex, class III, GO:0036092: phosphatidylinositol-3-phosphate biosynthetic process, GO:0036092: phosphatidylinositol-3-phosphate biosynthetic process, GO:0042149: cellular response to glucose starvation, GO:0044754: autolysosome, GO:0045022: early endosome to late endosome transport, GO:0045335: phagocytic vesicle, GO:0046854: phosphatidylinositol phosphorylation, GO:0048015: phosphatidylinositol-mediated signaling, GO:0048015: phosphatidylinositol-mediated signaling, GO:0050708: regulation of protein secretion, GO:0051301: cell division	00562: Inositol phosphate metabolism, 01100: Metabolic pathways, 04070: Phosphatidylinositol signaling system, 04140: Regulation of autophagy, 04145: Phagosome	0.000180876	0.00894736	0.0047713	1.30631	2.67031	0.0358842	0.469521	0.293381	-1.99514	-4.7896	0.00255399	0.0420816	0.0227211	-2.60626	-7.04324	0.000324889	0.0250268	0.0133342	1784	5	6.27429	6.28503	5.89185	6.50447	6.43012	6.69377	4.90612	4.96099	5.53949
99543_at	99543	56944	protein_coding	Olfml3	olfactomedin-like 3	GO:0003674: molecular_function, GO:0008150: biological_process		0.000185155	0.00907082	0.00484633	-1.46406	-2.31086	0.0588462	0.52126	0.344766	-4.8407	-7.76223	0.000175751	0.00997464	0.00532217	-3.30636	-4.79424	0.0026205	0.0632752	0.0342618	1754	5	6.68534	6.36601	6.28877	5.51199	5.63626	6.4037	3.59658	3.94232	4.75389
69048_at	69048	64924	protein_coding	Slc30a5	solute carrier family 30 (zinc transporter), member 5	GO:0005385: zinc ion transmembrane transporter activity, GO:0005634: nucleus, GO:0005730: nucleolus, GO:0005794: Golgi apparatus, GO:0005794: Golgi apparatus, GO:0006811: ion transport, GO:0006812: cation transport, GO:0006824: cobalt ion transport, GO:0006829: zinc ion transport, GO:0006882: cellular zinc ion homeostasis, GO:0008324: cation transmembrane transporter activity, GO:0010043: response to zinc ion, GO:0016020: membrane, GO:0016021: integral component of membrane, GO:0016324: apical plasma membrane, GO:0030141: secretory granule, GO:0055085: transmembrane transport		0.000186775	0.00911507	0.00486986	1.22714	2.88037	0.0270502	0.44065	0.271227	-1.43006	-4.6145	0.00309065	0.0473619	0.0256211	-1.75489	-6.48028	0.000519794	0.0317821	0.0169229	1518	5	3.68167	3.7964	3.68809	4.14166	3.97233	3.93232	3.19956	3.08556	3.3257
67459_at	67459	4931	protein_coding	Nvl	nuclear VCP-like	GO:0000166: nucleotide binding, GO:0000176: nuclear exosome (RNase complex), GO:0005524: ATP binding, GO:0005634: nucleus, GO:0005634: nucleus, GO:0005654: nucleoplasm, GO:0005697: telomerase holoenzyme complex, GO:0005730: nucleolus, GO:0006364: rRNA processing, GO:0016887: ATPase activity, GO:0032092: positive regulation of protein binding, GO:0042254: ribosome biogenesis, GO:0042254: ribosome biogenesis, GO:0042273: ribosomal large subunit biogenesis, GO:0051973: positive regulation of telomerase activity, GO:0051973: positive regulation of telomerase activity, GO:1904749: regulation of protein localization to nucleolus, GO:1990275: preribosome binding, GO:1990275: preribosome binding	03008: Ribosome biogenesis in eukaryotes	0.000207615	0.00977445	0.00523075	1.10457	0.820187	0.442514	0.835414	0.739311	-2.06901	-6.26423	0.000600732	0.018875	0.0100884	-2.28536	-6.57515	0.000479167	0.0308498	0.0164286	1974	5	4.39616	4.09658	3.99003	4.10677	4.57385	4.22195	2.85913	3.25881	3.21686
107999_at	107999	8225	protein_coding	Gtpbp6	GTP binding protein 6 (putative)	GO:0000166: nucleotide binding, GO:0005525: GTP binding, GO:0005737: cytoplasm, GO:0008150: biological_process, GO:0043022: ribosome binding, GO:0046872: metal ion binding		0.000216833	0.010079	0.00540322	-1.01137	-0.162816	0.875844	0.976515	0.960626	-1.74855	-5.68273	0.00102963	0.0257419	0.0137686	-1.7289	-5.56428	0.00119925	0.0460607	0.0246907	1962	5	5.44959	5.47814	5.32445	5.38952	5.42586	5.39216	4.41116	4.84858	4.54306
19336_at	19336	53917	protein_coding	Rab24	RAB24, member RAS oncogene family	GO:0000166: nucleotide binding, GO:0003924: GTPase activity, GO:0005515: protein binding, GO:0005525: GTP binding, GO:0005737: cytoplasm, GO:0005739: mitochondrion, GO:0005768: endosome, GO:0005776: autophagosome, GO:0005776: autophagosome, GO:0006886: intracellular protein transport, GO:0006914: autophagy, GO:0015031: protein transport, GO:0016020: membrane, GO:0030139: endocytic vesicle, GO:0032482: Rab protein signal transduction		0.000218137	0.0101027	0.00541574	1.19176	0.922836	0.390615	0.809227	0.702344	-2.31982	-9.62167	4.90344e-05	0.00501158	0.00267283	-2.76468	-5.95409	0.000830556	0.0368772	0.0196917	1933	5	8.96291	9.07497	9.17054	9.65014	9.41065	8.78166	7.68416	7.88446	7.9888
14268_at	14268	2335	protein_coding	Fn1	fibronectin 1	GO:0001525: angiogenesis, GO:0001775: cell activation, GO:0001932: regulation of protein phosphorylation, GO:0002020: protease binding, GO:0005102: signaling receptor binding, GO:0005178: integrin binding, GO:0005201: extracellular matrix structural constituent, GO:0005515: protein binding, GO:0005576: extracellular region, GO:0005577: fibrinogen complex, GO:0005604: basement membrane, GO:0005604: basement membrane, GO:0005615: extracellular space, GO:0005615: extracellular space, GO:0005793: endoplasmic reticulum-Golgi intermediate compartment, GO:0006953: acute-phase response, GO:0007044: cell-substrate junction assembly, GO:0007155: cell adhesion, GO:0007160: cell-matrix adhesion, GO:0007160: cell-matrix adhesion, GO:0007161: calcium-independent cell-matrix adhesion, GO:0008022: protein C-terminus binding, GO:0008201: heparin binding, GO:0008284: positive regulation of cell proliferation, GO:0008347: glial cell migration, GO:0008360: regulation of cell shape, GO:0010628: positive regulation of gene expression, GO:0016324: apical plasma membrane, GO:0016504: peptidase activator activity, GO:0018149: peptide cross-linking, GO:0019899: enzyme binding, GO:0030198: extracellular matrix organization, GO:0030335: positive regulation of cell migration, GO:0031012: extracellular matrix, GO:0031012: extracellular matrix, GO:0031012: extracellular matrix, GO:0031012: extracellular matrix, GO:0033622: integrin activation, GO:0034446: substrate adhesion-dependent cell spreading, GO:0035987: endodermal cell differentiation, GO:0042060: wound healing, GO:0042802: identical protein binding, GO:0043066: negative regulation of apoptotic process, GO:0043394: proteoglycan binding, GO:0045340: mercury ion binding, GO:0045773: positive regulation of axon extension, GO:0048146: positive regulation of fibroblast proliferation, GO:0050921: positive regulation of chemotaxis, GO:0051087: chaperone binding, GO:0051702: interaction with symbiont, GO:0052047: interaction with other organism via secreted substance involved in symbiotic interaction, GO:0062023: collagen-containing extracellular matrix, GO:0062023: collagen-containing extracellular matrix, GO:0070062: extracellular exosome, GO:0070372: regulation of ERK1 and ERK2 cascade, GO:0071288: cellular response to mercury ion, GO:0071347: cellular response to interleukin-1, GO:0097718: disordered domain specific binding, GO:1901166: neural crest cell migration involved in autonomic nervous system development, GO:1904237: positive regulation of substrate-dependent cell migration, cell attachment to substrate, GO:2001202: negative regulation of transforming growth factor-beta secretion	04510: Focal adhesion, 04512: ECM-receptor interaction, 04810: Regulation of actin cytoskeleton, 05100: Bacterial invasion of epithelial cells, 05146: Amoebiasis, 05200: Pathways in cancer, 05222: Small cell lung cancer	0.000223814	0.0102343	0.00549541	1.32248	1.03446	0.339601	0.781037	0.665118	-7.00326	-5.58961	0.00112655	0.0271247	0.0145045	-9.26165	-9.39745	6.04881e-05	0.0122361	0.00655166	1915	5	9.14752	7.30699	8.3864	9.08372	9.15857	8.16937	6.09594	5.50792	5.22758
66129_at	66129	195827	protein_coding	Aaed1	AhpC/TSA antioxidant enzyme domain containing 1	GO:0005575: cellular_component, GO:0016209: antioxidant activity, GO:0055114: oxidation-reduction process		0.000224602	0.0102343	0.00549541	-1.18978	-1.23652	0.261077	0.736872	0.601238	-3.18907	-7.6543	0.000190735	0.0103219	0.00550599	-2.68039	-5.20264	0.0017145	0.0532567	0.0285664	2006	5	6.24611	5.91224	5.85414	6.1494	5.66719	5.36579	3.86458	4.5399	4.52331
244745_at	244745	23333	protein_coding	Dpy19l1	dpy-19-like 1 (C. elegans)	GO:0000030: mannosyltransferase activity, GO:0005637: nuclear inner membrane, GO:0016020: membrane, GO:0016021: integral component of membrane, GO:0016740: transferase activity, GO:0016757: transferase activity, transferring glycosyl groups, GO:0018406: protein C-linked glycosylation via 2'-alpha-mannosyl-L-tryptophan		0.000227192	0.0103191	0.0055407	1.66615	2.86306	0.0276815	0.442054	0.273638	-1.93274	-4.85653	0.00237714	0.0405101	0.0218257	-3.22023	-7.78829	0.000182353	0.0182051	0.00970842	1450	5	4.175	3.49657	3.74796	4.95312	4.46899	4.18302	2.92759	2.74141	2.97117
13494_at	13494	4733	protein_coding	Drg1	developmentally regulated GTP binding protein 1	GO:0000166: nucleotide binding, GO:0005515: protein binding, GO:0005525: GTP binding, GO:0005737: cytoplasm, GO:0005829: cytosol, GO:0005844: polysome, GO:0016604: nuclear body, GO:0042802: identical protein binding		0.000237926	0.0106174	0.00569954	1.28769	1.51825	0.17821	0.66553	0.509721	-2.1386	-7.53164	0.000209568	0.0107213	0.00571802	-2.75385	-6.18843	0.000671601	0.0350087	0.018634	1439	5	6.8166	6.63653	6.52988	7.46096	6.76813	6.74243	5.38985	5.51154	5.77851
67059_at	67059	29789	protein_coding	Ola1	Obg-like ATPase 1	GO:0000166: nucleotide binding, GO:0005524: ATP binding, GO:0005525: GTP binding, GO:0005634: nucleus, GO:0005737: cytoplasm, GO:0005737: cytoplasm, GO:0005813: centrosome, GO:0005829: cytosol, GO:0016787: hydrolase activity, GO:0016887: ATPase activity, GO:0016887: ATPase activity, GO:0046034: ATP metabolic process, GO:0046872: metal ion binding		0.00024031	0.0106263	0.00570409	2.34586	4.01502	0.00655022	0.322077	0.183862	-1.72175	-2.94793	0.0238444	0.163724	0.092621	-4.039	-8.47095	0.000111706	0.0149959	0.00800778	1434	5	3.60949	2.66365	3.27153	4.89475	4.2876	4.07658	2.35275	2.32932	2.64254
382062_at	382062	255809	protein_coding	AB124611	cDNA sequence AB124611	GO:0003674: molecular_function, GO:0005575: cellular_component, GO:0008150: biological_process, GO:0016020: membrane, GO:0016021: integral component of membrane		0.000248138	0.0107849	0.00578817	-1.16829	-1.43936	0.198594	0.682543	0.533512	-2.47719	-6.71246	0.000406651	0.0153633	0.00818515	-2.12036	-5.12152	0.00186191	0.0547927	0.0293773	1703	5	9.7767	9.75135	9.4578	9.68518	9.3924	9.21716	8.05757	8.23102	8.71085
64384_at	64384	23410	protein_coding	Sirt3	sirtuin 3	GO:0005515: protein binding, GO:0005737: cytoplasm, GO:0005737: cytoplasm, GO:0005739: mitochondrion, GO:0005739: mitochondrion, GO:0005739: mitochondrion, GO:0005739: mitochondrion, GO:0005743: mitochondrial inner membrane, GO:0005759: mitochondrial matrix, GO:0005759: mitochondrial matrix, GO:0005759: mitochondrial matrix, GO:0006476: protein deacetylation, GO:0006476: protein deacetylation, GO:0006476: protein deacetylation, GO:0008270: zinc ion binding, GO:0009060: aerobic respiration, GO:0016020: membrane, GO:0016787: hydrolase activity, GO:0017136: NAD-dependent histone deacetylase activity, GO:0019899: enzyme binding, GO:0032024: positive regulation of insulin secretion, GO:0032041: NAD-dependent histone deacetylase activity (H3-K14 specific), GO:0032991: protein-containing complex, GO:0032991: protein-containing complex, GO:0032991: protein-containing complex, GO:0034983: peptidyl-lysine deacetylation, GO:0043565: sequence-specific DNA binding, GO:0043565: sequence-specific DNA binding, GO:0043565: sequence-specific DNA binding, GO:0046872: metal ion binding, GO:0070373: negative regulation of ERK1 and ERK2 cascade, GO:0070403: NAD+ binding, GO:1903109: positive regulation of mitochondrial transcription, GO:2000378: negative regulation of reactive oxygen species metabolic process, GO:2000757: negative regulation of peptidyl-lysine acetylation, GO:2000757: negative regulation of peptidyl-lysine acetylation		0.00025214	0.0108549	0.00582515	-1.19554	-1.35626	0.222358	0.70663	0.562026	-2.92021	-7.33558	0.000244249	0.0115344	0.00614969	-2.44259	-5.07337	0.00195614	0.0556555	0.0298642	1708	5	4.5952	4.51404	4.21257	4.56122	3.90377	4.02334	2.82206	2.5294	3.26382
28088_at	28088	51493	protein_coding	Rtcb	RNA 2',3'-cyclic phosphate and 5'-OH ligase	GO:0000166: nucleotide binding, GO:0000971: tRNA exon ligation utilizing 2',3' cyclic phosphate of 5'-exon as source of linkage phosphate, GO:0001701: in utero embryonic development, GO:0001890: placenta development, GO:0003972: RNA ligase (ATP) activity, GO:0003972: RNA ligase (ATP) activity, GO:0005524: ATP binding, GO:0005634: nucleus, GO:0005634: nucleus, GO:0005635: nuclear envelope, GO:0005654: nucleoplasm, GO:0005737: cytoplasm, GO:0005737: cytoplasm, GO:0005789: endoplasmic reticulum membrane, GO:0005829: cytosol, GO:0006388: tRNA splicing, via endonucleolytic cleavage and ligation, GO:0006388: tRNA splicing, via endonucleolytic cleavage and ligation, GO:0006396: RNA processing, GO:0008033: tRNA processing, GO:0008452: RNA ligase activity, GO:0016874: ligase activity, GO:0017166: vinculin binding, GO:0043231: intracellular membrane-bounded organelle, GO:0046872: metal ion binding, GO:0072669: tRNA-splicing ligase complex, GO:0072669: tRNA-splicing ligase complex		0.0002547	0.0109024	0.00585031	1.55731	2.69737	0.0345908	0.46925	0.292616	-1.93979	-4.19867	0.00494869	0.0622282	0.0338244	-3.02086	-9.05016	7.56362e-05	0.0135721	0.00726046	1594	5	6.62085	6.22703	5.79795	7.07358	6.55736	6.99646	5.23595	5.1908	5.45363
68299_at	68299	55275	protein_coding	Vps53	VPS53 GARP complex subunit	GO:0000938: GARP complex, GO:0000938: GARP complex, GO:0005768: endosome, GO:0005794: Golgi apparatus, GO:0005802: trans-Golgi network, GO:0005829: cytosol, GO:0007041: lysosomal transport, GO:0015031: protein transport, GO:0016020: membrane, GO:0032456: endocytic recycling, GO:0042147: retrograde transport, endosome to Golgi, GO:0042147: retrograde transport, endosome to Golgi, GO:0048471: perinuclear region of cytoplasm, GO:0055037: recycling endosome, GO:1990745: EARP complex		0.000263777	0.0111544	0.00598472	-1.11669	-0.783486	0.462233	0.843562	0.751254	-3.45187	-7.75636	0.00017653	0.00997486	0.00532219	-3.09115	-5.26538	0.00160948	0.0523674	0.0280679	1994	5	5.42288	5.18275	5.6361	5.75875	4.9902	4.88504	3.1775	3.62405	3.99823
17350_at	17350	4292	protein_coding	Mlh1	mutL homolog 1	GO:0000166: nucleotide binding, GO:0000237: leptotene, GO:0000289: nuclear-transcribed mRNA poly(A) tail shortening, GO:0000712: resolution of meiotic recombination intermediates, GO:0000793: condensed chromosome, GO:0000793: condensed chromosome, GO:0000794: condensed nuclear chromosome, GO:0000795: synaptonemal complex, GO:0000795: synaptonemal complex, GO:0001673: male germ cell nucleus, GO:0002204: somatic recombination of immunoglobulin genes involved in immune response, GO:0003682: chromatin binding, GO:0003682: chromatin binding, GO:0003697: single-stranded DNA binding, GO:0005524: ATP binding, GO:0005634: nucleus, GO:0005654: nucleoplasm, GO:0005694: chromosome, GO:0005712: chiasma, GO:0005712: chiasma, GO:0005715: late recombination nodule, GO:0006281: DNA repair, GO:0006298: mismatch repair, GO:0006298: mismatch repair, GO:0006298: mismatch repair, GO:0006298: mismatch repair, GO:0006303: double-strand break repair via nonhomologous end joining, GO:0006974: cellular response to DNA damage stimulus, GO:0006974: cellular response to DNA damage stimulus, GO:0007049: cell cycle, GO:0007060: male meiosis chromosome segregation, GO:0007129: synapsis, GO:0007131: reciprocal meiotic recombination, GO:0007140: male meiotic nuclear division, GO:0007283: spermatogenesis, GO:0008630: intrinsic apoptotic signaling pathway in response to DNA damage, GO:0009617: response to bacterium, GO:0016321: female meiosis chromosome segregation, GO:0016446: somatic hypermutation of immunoglobulin genes, GO:0016446: somatic hypermutation of immunoglobulin genes, GO:0016447: somatic recombination of immunoglobulin gene segments, GO:0016887: ATPase activity, GO:0019899: enzyme binding, GO:0030983: mismatched DNA binding, GO:0032137: guanine/thymine mispair binding, GO:0032137: guanine/thymine mispair binding, GO:0032300: mismatch repair complex, GO:0032389: MutLalpha complex, GO:0032389: MutLalpha complex, GO:0032407: MutSalpha complex binding, GO:0043060: meiotic metaphase I plate congression, GO:0045132: meiotic chromosome segregation, GO:0045141: meiotic telomere clustering, GO:0045143: homologous chromosome segregation, GO:0045190: isotype switching, GO:0045950: negative regulation of mitotic recombination, GO:0048298: positive regulation of isotype switching to IgA isotypes, GO:0048304: positive regulation of isotype switching to IgG isotypes, GO:0048477: oogenesis, GO:0051257: meiotic spindle midzone assembly, GO:0051321: meiotic cell cycle, GO:0051321: meiotic cell cycle	03430: Mismatch repair, 05200: Pathways in cancer, 05210: Colorectal cancer, 05213: Endometrial cancer	0.000266229	0.0112072	0.00601285	1.21562	2.464	0.0475949	0.493894	0.31892	-1.45843	-4.79553	0.00253773	0.0419261	0.0226384	-1.7729	-6.18054	0.000676355	0.0350087	0.018634	1559	5	2.52174	2.67003	2.60314	2.91048	3.00421	2.71411	1.91348	2.14272	2.09916
227394_at	227394	353189	protein_coding	Slco4c1	solute carrier organic anion transporter family, member 4C1	GO:0005215: transporter activity, GO:0005886: plasma membrane, GO:0005887: integral component of plasma membrane, GO:0006811: ion transport, GO:0007275: multicellular organism development, GO:0007283: spermatogenesis, GO:0008514: organic anion transmembrane transporter activity, GO:0015347: sodium-independent organic anion transmembrane transporter activity, GO:0015711: organic anion transport, GO:0016020: membrane, GO:0016021: integral component of membrane, GO:0016323: basolateral plasma membrane, GO:0030154: cell differentiation, GO:0043252: sodium-independent organic anion transport, GO:0055085: transmembrane transport		0.000267319	0.0112345	0.00602741	-1.17007	-1.23282	0.262365	0.73708	0.601715	-4.89872	-6.15519	0.000662675	0.0200379	0.0107075	-4.1867	-5.05884	0.00198563	0.055848	0.0299641	1710	5	6.53695	6.75283	6.50007	6.55411	6.57368	5.89889	3.93681	3.4232	5.06204
76893_at	76893	29956	protein_coding	Cers2	ceramide synthase 2	GO:0003677: DNA binding, GO:0005634: nucleus, GO:0005783: endoplasmic reticulum, GO:0006629: lipid metabolic process, GO:0016020: membrane, GO:0016021: integral component of membrane, GO:0030148: sphingolipid biosynthetic process, GO:0046513: ceramide biosynthetic process, GO:0046513: ceramide biosynthetic process, GO:0048681: negative regulation of axon regeneration, GO:0050291: sphingosine N-acyltransferase activity, GO:0050291: sphingosine N-acyltransferase activity, GO:1900148: negative regulation of Schwann cell migration, GO:1905045: negative regulation of Schwann cell proliferation involved in axon regeneration		0.0002725	0.011377	0.00611361	1.03734	0.298216	0.775288	0.949928	0.918029	-2.11286	-6.12785	0.000679321	0.0201563	0.0107696	-2.19177	-5.40844	0.00139611	0.0495774	0.0265949	1975	5	8.52698	8.49135	8.43752	8.38001	8.79159	8.40651	7.00836	7.6519	7.48489
108123_at	108123	8774	protein_coding	Napg	N-ethylmaleimide sensitive fusion protein attachment protein gamma	GO:0005483: soluble NSF attachment protein activity, GO:0005739: mitochondrion, GO:0005774: vacuolar membrane, GO:0006886: intracellular protein transport, GO:0015031: protein transport, GO:0016020: membrane, GO:0016192: vesicle-mediated transport, GO:0019905: syntaxin binding, GO:0031201: SNARE complex, GO:0043209: myelin sheath		0.000282616	0.0115923	0.00622792	1.08129	0.647852	0.540332	0.873831	0.798046	-2.19541	-5.95053	0.000799531	0.0220625	0.0117961	-2.37388	-5.75578	0.000998986	0.0409021	0.0218676	1750	5	5.81594	5.98723	6.12283	6.20245	5.78794	6.24727	4.47859	4.82349	5.15736
68475_at	68475	8636	protein_coding	Ssna1	SS nuclear autoantigen 1	GO:0005634: nucleus, GO:0005737: cytoplasm, GO:0005813: centrosome, GO:0005813: centrosome, GO:0005856: cytoskeleton, GO:0005886: plasma membrane, GO:0005929: cilium, GO:0036064: ciliary basal body, GO:0042073: intraciliary transport, GO:0042802: identical protein binding, GO:0042802: identical protein binding, GO:0060830: ciliary receptor clustering involved in smoothened signaling pathway		0.000288158	0.0117415	0.00630772	1.22018	1.284	0.245067	0.728139	0.587729	-2.59985	-5.85743	0.000872189	0.0233446	0.0124792	-3.17229	-5.87239	0.000895706	0.0386659	0.020644	2014	5	5.43935	5.64859	5.29486	6.02404	5.83589	5.31692	3.54659	4.14644	4.43899
99889_at	99889	27236	protein_coding	Arfip1	ADP-ribosylation factor interacting protein 1	GO:0000139: Golgi membrane, GO:0005543: phospholipid binding, GO:0005737: cytoplasm, GO:0005829: cytosol, GO:0006886: intracellular protein transport, GO:0006886: intracellular protein transport, GO:0032588: trans-Golgi network membrane, GO:0032588: trans-Golgi network membrane, GO:0042802: identical protein binding, GO:0050708: regulation of protein secretion, GO:0070273: phosphatidylinositol-4-phosphate binding		0.00028998	0.0117944	0.00633589	1.01602	0.0665824	0.949011	0.990241	0.983	-4.60839	-6.33151	0.000565802	0.0180957	0.00967307	-4.6822	-6.23356	0.000645129	0.034316	0.0182665	1899	5	4.34888	4.16263	5.08576	4.59076	5.04247	4.03127	1.72358	2.41172	2.81833
71927_at	71927	81533	protein_coding	Itfg1	integrin alpha FG-GAP repeat containing 1	GO:0005515: protein binding, GO:0005576: extracellular region, GO:0008150: biological_process, GO:0016020: membrane, GO:0016021: integral component of membrane		0.000292364	0.011837	0.00635857	1.1909	1.99586	0.0914516	0.569819	0.399546	-1.84748	-4.87418	0.00233281	0.0401299	0.0216236	-2.20016	-6.09934	0.000727571	0.0355071	0.0188973	2015	5	6.1145	6.36199	6.10326	6.52776	6.53127	6.27759	4.9759	5.27879	5.61308
216445_at	216445	64333	protein_coding	Arhgap9	Rho GTPase activating protein 9	GO:0005096: GTPase activator activity, GO:0005547: phosphatidylinositol-3,4,5-trisphosphate binding, GO:0005737: cytoplasm, GO:0043087: regulation of GTPase activity		0.00029334	0.0118576	0.00636953	-1.05276	-0.452907	0.666045	0.918322	0.866942	-2.68327	-6.77833	0.00038465	0.0150154	0.00800048	-2.5488	-5.38869	0.00142358	0.0499254	0.0267784	2003	5	7.86691	7.86757	8.21079	8.18397	7.97009	7.51923	6.11078	6.74485	6.75613
328801_at	328801	84330	protein_coding	Zfp414	zinc finger protein 414	GO:0003676: nucleic acid binding, GO:0003677: DNA binding, GO:0005634: nucleus, GO:0008150: biological_process, GO:0046872: metal ion binding		0.000299568	0.0119879	0.0064386	1.13549	1.20714	0.271436	0.742667	0.611196	-1.92176	-4.93024	0.00219806	0.0390552	0.0210547	-2.18213	-7.3963	0.000245638	0.0210982	0.0112445	1637	5	5.80574	5.73786	5.28462	5.93951	5.74933	5.7336	4.4962	4.5956	4.92669
207839_at	207839	11226	protein_coding	Galnt6	polypeptide N-acetylgalactosaminyltransferase 6	GO:0004653: polypeptide N-acetylgalactosaminyltransferase activity, GO:0005794: Golgi apparatus, GO:0005794: Golgi apparatus, GO:0016020: membrane, GO:0016021: integral component of membrane, GO:0016740: transferase activity, GO:0016757: transferase activity, transferring glycosyl groups, GO:0030246: carbohydrate binding, GO:0046872: metal ion binding, GO:0048471: perinuclear region of cytoplasm	00512: Mucin type O-Glycan biosynthesis, 01100: Metabolic pathways	0.000304426	0.0121132	0.00650551	-1.24272	-1.77793	0.124174	0.608856	0.443763	-2.82716	-5.99967	0.000763957	0.0215355	0.0115031	-2.27497	-5.17706	0.00175951	0.0533857	0.0286312	1713	5	6.02856	6.50812	6.03235	6.03306	5.91577	5.7166	4.52005	4.31228	5.15482
20973_at	20973	9144	protein_coding	Syngr2	synaptogyrin 2	GO:0005515: protein binding, GO:0006605: protein targeting, GO:0008021: synaptic vesicle, GO:0016020: membrane, GO:0016021: integral component of membrane, GO:0030054: cell junction, GO:0030672: synaptic vesicle membrane, GO:0030672: synaptic vesicle membrane, GO:0031410: cytoplasmic vesicle, GO:0031594: neuromuscular junction, GO:0045055: regulated exocytosis, GO:0045202: synapse, GO:0048499: synaptic vesicle membrane organization		0.000305768	0.0121138	0.00650551	1.12037	1.05054	0.332708	0.777236	0.658782	-2.48006	-5.17546	0.00170296	0.0340744	0.0182724	-2.77858	-6.00522	0.000792525	0.0364389	0.0194615	1786	5	7.98558	7.90282	7.52883	8.14331	7.79254	7.9918	6.11845	6.24557	6.99783
72479_at	72479		protein_coding	Hsdl2	hydroxysteroid dehydrogenase like 2	GO:0003674: molecular_function, GO:0005739: mitochondrion, GO:0005777: peroxisome, GO:0008150: biological_process, GO:0016491: oxidoreductase activity, GO:0055114: oxidation-reduction process		0.000310054	0.0121658	0.0065431	1.19604	2.50522	0.0449683	0.491266	0.314315	-1.3899	-4.51098	0.00346668	0.0504314	0.027335	-1.66238	-5.94294	0.000839124	0.0369767	0.0197443	1968	5	4.8859	4.80347	4.87152	4.97736	5.13429	5.21534	4.30356	4.33821	4.48874
13167_at	13167	1622	protein_coding	Dbi	diazepam binding inhibitor	GO:0000062: fatty-acyl-CoA binding, GO:0001662: behavioral fear response, GO:0001942: hair follicle development, GO:0005615: extracellular space, GO:0005634: nucleus, GO:0005737: cytoplasm, GO:0005739: mitochondrion, GO:0005783: endoplasmic reticulum, GO:0005794: Golgi apparatus, GO:0005886: plasma membrane, GO:0006641: triglyceride metabolic process, GO:0007611: learning or memory, GO:0008021: synaptic vesicle, GO:0008289: lipid binding, GO:0014009: glial cell proliferation, GO:0021670: lateral ventricle development, GO:0030156: benzodiazepine receptor binding, GO:0031999: negative regulation of fatty acid beta-oxidation, GO:0032228: regulation of synaptic transmission, GABAergic, GO:0036042: long-chain fatty acyl-CoA binding, GO:0036151: phosphatidylcholine acyl-chain remodeling, GO:0043292: contractile fiber, GO:0043588: skin development, GO:0046889: positive regulation of lipid biosynthetic process, GO:0046983: protein dimerization activity, GO:0051281: positive regulation of release of sequestered calcium ion into cytosol, GO:0060291: long-term synaptic potentiation, GO:0097038: perinuclear endoplasmic reticulum	03320: PPAR signaling pathway	0.000321248	0.0124135	0.00667504	2.48309	4.04672	0.00631344	0.318503	0.182199	-1.51184	-3.6038	0.0101528	0.0960943	0.053037	-3.75404	-6.42369	0.000545889	0.0323772	0.0172378	1437	5	4.65107	4.11333	4.52567	6.2229	5.76167	5.0709	3.89994	3.85715	3.79524
67841_at	67841	64422	protein_coding	Atg3	autophagy related 3	GO:0000045: autophagosome assembly, GO:0000045: autophagosome assembly, GO:0000153: cytoplasmic ubiquitin ligase complex, GO:0000153: cytoplasmic ubiquitin ligase complex, GO:0000422: autophagy of mitochondrion, GO:0005515: protein binding, GO:0005737: cytoplasm, GO:0005829: cytosol, GO:0006464: cellular protein modification process, GO:0006914: autophagy, GO:0015031: protein transport, GO:0016236: macroautophagy, GO:0016567: protein ubiquitination, GO:0016740: transferase activity, GO:0019776: Atg8 ligase activity, GO:0019776: Atg8 ligase activity, GO:0019777: Atg12 transferase activity, GO:0019787: ubiquitin-like protein transferase activity, GO:0019899: enzyme binding, GO:0043653: mitochondrial fragmentation involved in apoptotic process, GO:0050765: negative regulation of phagocytosis, GO:1902017: regulation of cilium assembly	04140: Regulation of autophagy	0.000319287	0.0124134	0.00667504	-1.01203	-0.175781	0.866071	0.974121	0.956464	-2.27986	-5.75545	0.000960492	0.0247682	0.0132507	-2.25276	-5.25451	0.00162715	0.0524871	0.0281301	1744	5	8.41306	8.57358	8.62661	8.73783	8.40093	8.40466	6.96245	7.2231	7.754
57275_at	57275	55891	protein_coding	Lenep	lens epithelial protein	GO:0003674: molecular_function, GO:0005737: cytoplasm, GO:0007275: multicellular organism development, GO:0008150: biological_process		0.000319294	0.0124134	0.00667504	-1.04039	-0.385874	0.712493	0.93341	0.889168	-2.78247	-7.30784	0.000249669	0.0116053	0.0061872	-2.67446	-5.32331	0.00151893	0.0512886	0.0274996	1993	5	5.30237	4.92206	4.99057	5.45243	4.78819	4.71204	3.2258	3.59948	3.90946
68981_at	68981	6627	protein_coding	Snrpa1	small nuclear ribonucleoprotein polypeptide A'	GO:0000398: mRNA splicing, via spliceosome, GO:0000398: mRNA splicing, via spliceosome, GO:0003723: RNA binding, GO:0005634: nucleus, GO:0005654: nucleoplasm, GO:0005681: spliceosomal complex, GO:0005686: U2 snRNP, GO:0006397: mRNA processing, GO:0007283: spermatogenesis, GO:0008380: RNA splicing, GO:0016604: nuclear body, GO:0016607: nuclear speck, GO:0030620: U2 snRNA binding, GO:0071005: U2-type precatalytic spliceosome, GO:0071007: U2-type catalytic step 2 spliceosome, GO:0071013: catalytic step 2 spliceosome	03040: Spliceosome	0.000333999	0.0127517	0.00685593	1.94954	4.19557	0.00532187	0.314003	0.176848	-1.40023	-2.24876	0.062865	0.287225	0.173418	-2.72981	-8.03697	0.000151921	0.0164372	0.00876855	1435	5	3.93013	3.18998	3.55889	4.84197	4.49009	4.27295	3.03739	3.26606	2.99824
17305_at	17305	4242	protein_coding	Mfng	MFNG O-fucosylpeptide 3-beta-N-acetylglucosaminyltransferase	GO:0001825: blastocyst formation, GO:0002315: marginal zone B cell differentiation, GO:0005515: protein binding, GO:0005794: Golgi apparatus, GO:0007275: multicellular organism development, GO:0007389: pattern specification process, GO:0008375: acetylglucosaminyltransferase activity, GO:0008593: regulation of Notch signaling pathway, GO:0008593: regulation of Notch signaling pathway, GO:0016020: membrane, GO:0016021: integral component of membrane, GO:0016740: transferase activity, GO:0016757: transferase activity, transferring glycosyl groups, GO:0030173: integral component of Golgi membrane, GO:0032092: positive regulation of protein binding, GO:0033829: O-fucosylpeptide 3-beta-N-acetylglucosaminyltransferase activity, GO:0036066: protein O-linked fucosylation, GO:0036066: protein O-linked fucosylation, GO:0045747: positive regulation of Notch signaling pathway, GO:0046872: metal ion binding	00514: Other types of O-glycan biosynthesis, 04330: Notch signaling pathway	0.000338198	0.0128728	0.00692076	1.37746	3.20279	0.0177305	0.40067	0.239409	-1.56989	-3.51409	0.011368	0.103147	0.0570495	-2.16246	-7.56777	0.000215288	0.0199628	0.0106427	1595	5	4.07813	3.75468	3.56396	4.3086	4.20494	4.31405	3.06633	2.97539	3.41269
434373_at	434373			Gm5611	nucleophosmin 1 pseudogene			0.000341635	0.0129262	0.00694898	2.75067	3.84651	0.00798694	0.338444	0.193631	-2.44894	-4.18537	0.00502594	0.062765	0.0341107	-6.73621	-6.14936	0.000695519	0.0353967	0.01884	1581	5	4.02038	4.46624	4.01145	6.17981	4.79161	5.6325	3.33504	2.10673	2.97075
236792_at	236792	93380	protein_coding	Mmgt1	membrane magnesium transporter 1	GO:0005737: cytoplasm, GO:0005768: endosome, GO:0005769: early endosome, GO:0005769: early endosome, GO:0005783: endoplasmic reticulum, GO:0005794: Golgi apparatus, GO:0005794: Golgi apparatus, GO:0005886: plasma membrane, GO:0005886: plasma membrane, GO:0006812: cation transport, GO:0006824: cobalt ion transport, GO:0006825: copper ion transport, GO:0015087: cobalt ion transmembrane transporter activity, GO:0015093: ferrous iron transmembrane transporter activity, GO:0015095: magnesium ion transmembrane transporter activity, GO:0015684: ferrous iron transport, GO:0015693: magnesium ion transport, GO:0016020: membrane, GO:0016021: integral component of membrane, GO:0022890: inorganic cation transmembrane transporter activity, GO:0022890: inorganic cation transmembrane transporter activity, GO:0072546: ER membrane protein complex, GO:0072546: ER membrane protein complex		0.000350443	0.013145	0.00706585	1.24597	2.79373	0.0303741	0.452646	0.281226	-1.74387	-4.49178	0.00354192	0.0510411	0.02766	-2.1728	-5.79209	0.000965449	0.0401103	0.0214463	1854	5	3.7522	3.89986	3.84593	4.03868	4.31214	4.08786	3.24399	2.61855	3.15657
12946_at	12946	1379	protein_coding	Cr1l	complement component (3b/4b) receptor 1-like	GO:0001701: in utero embryonic development, GO:0002376: immune system process, GO:0006958: complement activation, classical pathway, GO:0007275: multicellular organism development, GO:0007565: female pregnancy, GO:0009897: external side of plasma membrane, GO:0016020: membrane, GO:0016021: integral component of membrane, GO:0030449: regulation of complement activation, GO:0030449: regulation of complement activation, GO:0043235: receptor complex, GO:0045087: innate immune response, GO:0045916: negative regulation of complement activation, GO:0045916: negative regulation of complement activation	04610: Complement and coagulation cascades	0.00035209	0.0131808	0.00708486	1.03557	0.15061	0.885068	0.978427	0.963001	-2.09951	-7.35671	0.000240214	0.011452	0.00610604	-2.17419	-5.27545	0.00159332	0.0522747	0.0280195	1536	5	7.8527	7.79657	7.66905	8.15469	7.74106	7.50352	6.69819	6.46069	6.91909
16952_at	16952	301	protein_coding	Anxa1	annexin A1	GO:0001533: cornified envelope, GO:0001780: neutrophil homeostasis, GO:0001780: neutrophil homeostasis, GO:0002250: adaptive immune response, GO:0002376: immune system process, GO:0002548: monocyte chemotaxis, GO:0002548: monocyte chemotaxis, GO:0002685: regulation of leukocyte migration, GO:0002685: regulation of leukocyte migration, GO:0003697: single-stranded DNA binding, GO:0003697: single-stranded DNA binding, GO:0003727: single-stranded RNA binding, GO:0003727: single-stranded RNA binding, GO:0004859: phospholipase inhibitor activity, GO:0005198: structural molecule activity, GO:0005198: structural molecule activity, GO:0005509: calcium ion binding, GO:0005515: protein binding, GO:0005543: phospholipid binding, GO:0005544: calcium-dependent phospholipid binding, GO:0005544: calcium-dependent phospholipid binding, GO:0005576: extracellular region, GO:0005615: extracellular space, GO:0005615: extracellular space, GO:0005634: nucleus, GO:0005654: nucleoplasm, GO:0005737: cytoplasm, GO:0005737: cytoplasm, GO:0005768: endosome, GO:0005829: cytosol, GO:0005884: actin filament, GO:0005886: plasma membrane, GO:0005886: plasma membrane, GO:0005886: plasma membrane, GO:0005929: cilium, GO:0006909: phagocytosis, GO:0006909: phagocytosis, GO:0006954: inflammatory response, GO:0006954: inflammatory response, GO:0007165: signal transduction, GO:0007166: cell surface receptor signaling pathway, GO:0007166: cell surface receptor signaling pathway, GO:0007187: G protein-coupled receptor signaling pathway, coupled to cyclic nucleotide second messenger, GO:0007187: G protein-coupled receptor signaling pathway, coupled to cyclic nucleotide second messenger, GO:0008360: regulation of cell shape, GO:0008360: regulation of cell shape, GO:0009986: cell surface, GO:0010165: response to X-ray, GO:0014839: myoblast migration involved in skeletal muscle regeneration, GO:0014839: myoblast migration involved in skeletal muscle regeneration, GO:0016020: membrane, GO:0016324: apical plasma membrane, GO:0016328: lateral plasma membrane, GO:0018149: peptide cross-linking, GO:0019834: phospholipase A2 inhibitor activity, GO:0019834: phospholipase A2 inhibitor activity, GO:0019898: extrinsic component of membrane, GO:0030073: insulin secretion, GO:0030073: insulin secretion, GO:0030216: keratinocyte differentiation, GO:0030216: keratinocyte differentiation, GO:0030674: protein binding, bridging, GO:0030674: protein binding, bridging, GO:0030850: prostate gland development, GO:0031018: endocrine pancreas development, GO:0031232: extrinsic component of external side of plasma membrane, GO:0031340: positive regulation of vesicle fusion, GO:0031340: positive regulation of vesicle fusion, GO:0031394: positive regulation of prostaglandin biosynthetic process, GO:0031394: positive regulation of prostaglandin biosynthetic process, GO:0031410: cytoplasmic vesicle, GO:0031514: motile cilium, GO:0031532: actin cytoskeleton reorganization, GO:0031532: actin cytoskeleton reorganization, GO:0031966: mitochondrial membrane, GO:0032355: response to estradiol, GO:0032508: DNA duplex unwinding, GO:0032508: DNA duplex unwinding, GO:0032652: regulation of interleukin-1 production, GO:0032652: regulation of interleukin-1 production, GO:0032743: positive regulation of interleukin-2 production, GO:0032743: positive regulation of interleukin-2 production, GO:0032991: protein-containing complex, GO:0033031: positive regulation of neutrophil apoptotic process, GO:0033031: positive regulation of neutrophil apoptotic process, GO:0033676: double-stranded DNA-dependent ATPase activity, GO:0033676: double-stranded DNA-dependent ATPase activity, GO:0035924: cellular response to vascular endothelial growth factor stimulus, GO:0035924: cellular response to vascular endothelial growth factor stimulus, GO:0042063: gliogenesis, GO:0042102: positive regulation of T cell proliferation, GO:0042102: positive regulation of T cell proliferation, GO:0042127: regulation of cell proliferation, GO:0042127: regulation of cell proliferation, GO:0042383: sarcolemma, GO:0042493: response to drug, GO:0042629: mast cell granule, GO:0042803: protein homodimerization activity, GO:0042803: protein homodimerization activity, GO:0042995: cell projection, GO:0043065: positive regulation of apoptotic process, GO:0043434: response to peptide hormone, GO:0044849: estrous cycle, GO:0045087: innate immune response, GO:0045627: positive regulation of T-helper 1 cell differentiation, GO:0045627: positive regulation of T-helper 1 cell differentiation, GO:0045629: negative regulation of T-helper 2 cell differentiation, GO:0045629: negative regulation of T-helper 2 cell differentiation, GO:0045920: negative regulation of exocytosis, GO:0045920: negative regulation of exocytosis, GO:0046632: alpha-beta T cell differentiation, GO:0046632: alpha-beta T cell differentiation, GO:0046872: metal ion binding, GO:0046883: regulation of hormone secretion, GO:0046883: regulation of hormone secretion, GO:0048306: calcium-dependent protein binding, GO:0048306: calcium-dependent protein binding, GO:0050482: arachidonic acid secretion, GO:0050482: arachidonic acid secretion, GO:0050709: negative regulation of protein secretion, GO:0050727: regulation of inflammatory response, GO:0050727: regulation of inflammatory response, GO:0062023: collagen-containing extracellular matrix, GO:0070062: extracellular exosome, GO:0070301: cellular response to hydrogen peroxide, GO:0070301: cellular response to hydrogen peroxide, GO:0070365: hepatocyte differentiation, GO:0070459: prolactin secretion, GO:0070459: prolactin secretion, GO:0070555: response to interleukin-1, GO:0071385: cellular response to glucocorticoid stimulus, GO:0071385: cellular response to glucocorticoid stimulus, GO:0071385: cellular response to glucocorticoid stimulus, GO:0071621: granulocyte chemotaxis, GO:0071621: granulocyte chemotaxis, GO:0090050: positive regulation of cell migration involved in sprouting angiogenesis, GO:0090050: positive regulation of cell migration involved in sprouting angiogenesis, GO:0090303: positive regulation of wound healing, GO:0090303: positive regulation of wound healing, GO:0097060: synaptic membrane, GO:0097350: neutrophil clearance, GO:0097350: neutrophil clearance, GO:1900087: positive regulation of G1/S transition of mitotic cell cycle, GO:1900087: positive regulation of G1/S transition of mitotic cell cycle, GO:1900138: negative regulation of phospholipase A2 activity, GO:1900138: negative regulation of phospholipase A2 activity, GO:1990814: DNA/DNA annealing activity, GO:1990814: DNA/DNA annealing activity, GO:2000483: negative regulation of interleukin-8 secretion, GO:2000483: negative regulation of interleukin-8 secretion		0.000355774	0.0132833	0.0071398	1.22837	1.7229	0.134113	0.616295	0.454905	-2.05068	-5.35937	0.00141366	0.0308001	0.0165021	-2.51899	-5.7091	0.00104406	0.0422039	0.0225617	2019	5	10.2486	10.2584	10.4419	10.7188	10.8013	10.2736	8.89312	9.2336	9.62835
67789_at	67789	55152	protein_coding	Dalrd3	DALR anticodon binding domain containing 3	GO:0000166: nucleotide binding, GO:0004812: aminoacyl-tRNA ligase activity, GO:0004814: arginine-tRNA ligase activity, GO:0005524: ATP binding, GO:0005575: cellular_component, GO:0006418: tRNA aminoacylation for protein translation, GO:0006420: arginyl-tRNA aminoacylation, GO:0008150: biological_process		0.000361127	0.0133654	0.00718318	-1.20005	-0.965136	0.370622	0.798355	0.687964	-3.04982	-7.11816	0.00029061	0.0128954	0.00687386	-2.54142	-5.95736	0.000828068	0.0368771	0.0196917	1663	5	7.21858	6.90083	6.42237	7.00159	6.23336	6.52013	5.3904	5.05635	5.35475
50776_at	50776	11232	protein_coding	Polg2	polymerase (DNA directed), gamma 2, accessory subunit	GO:0001701: in utero embryonic development, GO:0003677: DNA binding, GO:0003887: DNA-directed DNA polymerase activity, GO:0003887: DNA-directed DNA polymerase activity, GO:0003887: DNA-directed DNA polymerase activity, GO:0005737: cytoplasm, GO:0005739: mitochondrion, GO:0005739: mitochondrion, GO:0006260: DNA replication, GO:0006264: mitochondrial DNA replication, GO:0006281: DNA repair, GO:0016740: transferase activity, GO:0016779: nucleotidyltransferase activity, GO:0022904: respiratory electron transport chain, GO:0032042: mitochondrial DNA metabolic process, GO:0042645: mitochondrial nucleoid, GO:0042802: identical protein binding, GO:0070584: mitochondrion morphogenesis	01100: Metabolic pathways	0.00036369	0.0134407	0.00722352	-1.16607	-1.2399	0.259907	0.736673	0.600566	-2.40475	-6.26629	0.000599628	0.018875	0.0100884	-2.06227	-5.23318	0.00166245	0.0529693	0.0283857	1768	5	5.04509	4.81163	4.54557	4.82341	4.37562	4.54557	3.17991	3.74802	3.65773
12896_at	12896	1376	protein_coding	Cpt2	carnitine palmitoyltransferase 2	GO:0004095: carnitine O-palmitoyltransferase activity, GO:0004095: carnitine O-palmitoyltransferase activity, GO:0005654: nucleoplasm, GO:0005730: nucleolus, GO:0005739: mitochondrion, GO:0005739: mitochondrion, GO:0005739: mitochondrion, GO:0005743: mitochondrial inner membrane, GO:0006629: lipid metabolic process, GO:0006631: fatty acid metabolic process, GO:0006635: fatty acid beta-oxidation, GO:0016020: membrane, GO:0016740: transferase activity, GO:0016746: transferase activity, transferring acyl groups, GO:0120162: positive regulation of cold-induced thermogenesis	00071: Fatty acid degradation, 03320: PPAR signaling pathway	0.000365118	0.0134739	0.00724124	-1.12895	-1.20733	0.271366	0.742667	0.611196	-1.9911	-8.48718	0.000103852	0.00740329	0.00394356	-1.76368	-4.52341	0.00351641	0.0709449	0.0384785	1671	5	5.60016	5.73743	5.63845	5.79492	5.33366	5.26687	4.50849	4.77768	4.69955
223601_at	223601	51571	protein_coding	Fam49b	family with sequence similarity 49, member B	GO:0001916: positive regulation of T cell mediated cytotoxicity, GO:0005515: protein binding, GO:0005929: cilium, GO:0016020: membrane, GO:0023030: MHC class Ib protein binding, via antigen binding groove, GO:0032729: positive regulation of interferon-gamma production, GO:0050870: positive regulation of T cell activation, GO:2000568: positive regulation of memory T cell activation		0.000372895	0.013564	0.00728846	1.21732	2.34875	0.0558266	0.516076	0.339607	-1.55932	-4.73433	0.00271119	0.0437019	0.0236026	-1.89819	-5.74261	0.00101148	0.0412805	0.0220694	1447	5	9.08666	9.06361	8.9864	9.51714	9.18145	9.2698	8.16826	8.42198	8.59412
72692_at	72692	92906	protein_coding	Hnrnpll	heterogeneous nuclear ribonucleoprotein L-like	GO:0003676: nucleic acid binding, GO:0003723: RNA binding, GO:0003729: mRNA binding, GO:0005634: nucleus, GO:0006397: mRNA processing, GO:0033120: positive regulation of RNA splicing		0.000371085	0.013564	0.00728846	-1.01945	-0.280357	0.788331	0.953845	0.924557	-2.18131	-7.60308	0.000198354	0.0104634	0.00558119	-2.13969	-5.10279	0.00189795	0.0550255	0.0295306	1675	5	6.58765	6.46722	6.70179	6.91996	6.39078	6.28986	5.39632	5.6998	5.25859
546143_at	546143	145788	protein_coding	Ccpg1os	cell cycle progression 1, opposite strand			0.00037933	0.0135951	0.00730384	-1.21294	-1.03526	0.339255	0.781037	0.664983	-4.33018	-8.3543	0.00011403	0.00792167	0.00421943	-3.57	-4.8749	0.00240553	0.0610758	0.0329353	2005	5	6.37994	5.97703	5.79146	6.33206	5.71188	5.0565	3.44619	4.27035	4.03327
210376_at	210376	66036	protein_coding	Mtmr9	myotubularin related protein 9	GO:0005515: protein binding, GO:0005737: cytoplasm, GO:0010507: negative regulation of autophagy, GO:0010922: positive regulation of phosphatase activity, GO:0019903: protein phosphatase binding, GO:0030234: enzyme regulator activity, GO:0032991: protein-containing complex, GO:0050821: protein stabilization, GO:0060304: regulation of phosphatidylinositol dephosphorylation		0.000381369	0.0136189	0.00731643	1.38327	2.67999	0.0354154	0.469521	0.293268	-1.67666	-4.74174	0.00268949	0.0436115	0.0235565	-2.31927	-6.07813	0.000741665	0.0357829	0.0190799	1546	5	4.15395	4.43289	4.23467	4.5661	5.05564	4.56054	3.46327	3.30949	3.78499
67003_at	67003	7385	protein_coding	Uqcrc2	ubiquinol cytochrome c reductase core protein 2	GO:0003824: catalytic activity, GO:0004222: metalloendopeptidase activity, GO:0005654: nucleoplasm, GO:0005739: mitochondrion, GO:0005739: mitochondrion, GO:0005739: mitochondrion, GO:0005743: mitochondrial inner membrane, GO:0005743: mitochondrial inner membrane, GO:0005750: mitochondrial respiratory chain complex III, GO:0005750: mitochondrial respiratory chain complex III, GO:0005751: mitochondrial respiratory chain complex IV, GO:0006508: proteolysis, GO:0006627: protein processing involved in protein targeting to mitochondrion, GO:0016020: membrane, GO:0043209: myelin sheath, GO:0044877: protein-containing complex binding, GO:0046872: metal ion binding, GO:0055114: oxidation-reduction process, GO:0070469: respiratory chain	00190: Oxidative phosphorylation, 01100: Metabolic pathways, 04260: Cardiac muscle contraction, 05010: Alzheimer's disease, 05012: Parkinson's disease, 05016: Huntington's disease	0.000388298	0.0137889	0.00740728	1.45474	2.7808	0.0309064	0.453361	0.281741	-1.77923	-4.01617	0.00613413	0.0710899	0.0387331	-2.58831	-7.07214	0.000317404	0.0246271	0.0131217	1590	5	7.04616	6.93692	6.48293	7.63231	7.15519	7.31901	5.76372	5.92574	6.29084
102462_at	102462	55272	protein_coding	Imp3	IMP3, U3 small nucleolar ribonucleoprotein	GO:0003723: RNA binding, GO:0005622: intracellular, GO:0005634: nucleus, GO:0005730: nucleolus, GO:0006364: rRNA processing, GO:0006364: rRNA processing, GO:0019843: rRNA binding, GO:0030515: snoRNA binding, GO:0030684: preribosome, GO:0032040: small-subunit processome, GO:0034457: Mpp10 complex, GO:0034457: Mpp10 complex, GO:0042254: ribosome biogenesis	03008: Ribosome biogenesis in eukaryotes	0.000390267	0.0138061	0.00741617	1.72506	2.44539	0.0488331	0.497249	0.32157	-2.15843	-6.46404	0.000503532	0.0168895	0.00900714	-3.72343	-6.0243	0.000778841	0.0362026	0.0193364	1496	5	5.40365	5.42184	5.07463	6.6757	5.67794	5.69154	4.27499	4.37711	3.9017
57443_at	57443	26273	protein_coding	Fbxo3	F-box protein 3	GO:0005634: nucleus, GO:0005654: nucleoplasm, GO:0005829: cytosol		0.000412204	0.014261	0.00765863	1.10599	0.498782	0.635145	0.907106	0.851188	-3.02235	-5.88035	0.000853629	0.0229676	0.0122781	-3.3427	-6.10628	0.000723023	0.0354463	0.018865	1858	5	6.62503	6.59378	5.94701	6.28477	6.29025	6.99993	4.6753	4.44097	5.23865
192160_at	192160	22794	protein_coding	Casc3	cancer susceptibility candidate 3	GO:0000184: nuclear-transcribed mRNA catabolic process, nonsense-mediated decay, GO:0003723: RNA binding, GO:0005515: protein binding, GO:0005634: nucleus, GO:0005737: cytoplasm, GO:0006397: mRNA processing, GO:0006417: regulation of translation, GO:0008298: intracellular mRNA localization, GO:0008380: RNA splicing, GO:0019899: enzyme binding, GO:0031625: ubiquitin protein ligase binding, GO:0031965: nuclear membrane, GO:0035145: exon-exon junction complex, GO:0035145: exon-exon junction complex, GO:0042802: identical protein binding, GO:0042995: cell projection, GO:0051028: mRNA transport, GO:1990904: ribonucleoprotein complex	03013: RNA transport, 03015: mRNA surveillance pathway	0.000413855	0.0142777	0.00766738	-1.24757	-2.06162	0.0833859	0.558927	0.387765	-2.45366	-6.99922	0.000320174	0.013504	0.00719705	-1.96675	-4.14441	0.0054027	0.0868325	0.0472902	1729	5	5.62738	5.53782	5.56553	5.24307	4.92993	5.53808	4.07474	4.01725	4.66321
11907_at	11907	11101	protein_coding	Ate1	arginyltransferase 1	GO:0004057: arginyltransferase activity, GO:0004057: arginyltransferase activity, GO:0005515: protein binding, GO:0005634: nucleus, GO:0005634: nucleus, GO:0005737: cytoplasm, GO:0005737: cytoplasm, GO:0005737: cytoplasm, GO:0010498: proteasomal protein catabolic process, GO:0016598: protein arginylation, GO:0016598: protein arginylation, GO:0016740: transferase activity, GO:0016746: transferase activity, transferring acyl groups		0.000416853	0.0143422	0.0077018	-1.18806	-1.756	0.128046	0.611285	0.447704	-2.01323	-6.59264	0.000450449	0.0159071	0.00847321	-1.69455	-4.48917	0.00365234	0.0719879	0.0390257	1733	5	5.60462	5.86214	5.59036	5.49221	5.20831	5.59954	4.41904	4.77028	4.82332
78752_at	78752	55454	protein_coding	Csgalnact2	chondroitin sulfate N-acetylgalactosaminyltransferase 2	GO:0005794: Golgi apparatus, GO:0008376: acetylgalactosaminyltransferase activity, GO:0008376: acetylgalactosaminyltransferase activity, GO:0016020: membrane, GO:0016021: integral component of membrane, GO:0016740: transferase activity, GO:0030166: proteoglycan biosynthetic process, GO:0032580: Golgi cisterna membrane, GO:0046872: metal ion binding, GO:0047237: glucuronylgalactosylproteoglycan 4-beta-N-acetylgalactosaminyltransferase activity, GO:0050650: chondroitin sulfate proteoglycan biosynthetic process, GO:0050650: chondroitin sulfate proteoglycan biosynthetic process, GO:0050651: dermatan sulfate proteoglycan biosynthetic process	00532: Glycosaminoglycan biosynthesis - chondroitin sulfate / dermatan sulfate, 01100: Metabolic pathways	0.00042197	0.0144401	0.00775391	1.10909	0.495529	0.637311	0.908006	0.852363	-2.36284	-7.49977	0.000214801	0.0108933	0.00580952	-2.6206	-5.29807	0.00155766	0.0520267	0.0278917	1537	5	5.6348	5.40198	5.47294	5.91249	5.81689	5.11504	4.33205	3.93702	4.47656
241311_at	241311	403341	protein_coding	Zbtb34	zinc finger and BTB domain containing 34	GO:0003674: molecular_function, GO:0005654: nucleoplasm, GO:0008150: biological_process		0.000424208	0.0144624	0.00776553	1.22894	1.98333	0.0930749	0.572454	0.40135	-1.91618	-4.70836	0.00278878	0.0443686	0.0239729	-2.35487	-5.83905	0.000923949	0.0392312	0.0209694	1965	5	3.44146	3.44146	3.73362	3.75677	3.67696	4.06541	2.2176	2.93715	2.57797
70123_at	70123		protein_coding	Nbdy	negative regulator of P-body association			0.000442529	0.014844	0.00796906	3.29975	3.91793	0.00733916	0.331341	0.188647	-1.91721	-3.81017	0.00786435	0.083525	0.045763	-6.32633	-5.93838	0.000842657	0.0370682	0.0197929	1420	5	3.91387	3.35036	3.49856	6.01034	5.13528	4.39777	2.162	2.96957	2.7588
100628578_at	100628578			Mir5099	microRNA 5099	GO:0035068: micro-ribonucleoprotein complex		0.000461085	0.0152805	0.00820203	1.46635	2.78832	0.0305957	0.45319	0.28162	-1.56062	-5.51012	0.0012175	0.0283459	0.0151541	-2.28842	-5.67797	0.0010754	0.0431071	0.0230432	1574	5	4.10941	4.0869	4.14989	5.01091	4.2904	4.61164	3.33709	3.4319	3.63529
30941_at	30941	27005	protein_coding	Usp21	ubiquitin specific peptidase 21	GO:0003713: transcription coactivator activity, GO:0004843: thiol-dependent ubiquitin-specific protease activity, GO:0005634: nucleus, GO:0005654: nucleoplasm, GO:0005737: cytoplasm, GO:0005829: cytosol, GO:0005886: plasma membrane, GO:0006325: chromatin organization, GO:0006508: proteolysis, GO:0006511: ubiquitin-dependent protein catabolic process, GO:0008233: peptidase activity, GO:0008234: cysteine-type peptidase activity, GO:0008234: cysteine-type peptidase activity, GO:0016578: histone deubiquitination, GO:0016579: protein deubiquitination, GO:0016787: hydrolase activity, GO:0019784: NEDD8-specific protease activity, GO:0031175: neuron projection development, GO:0036459: thiol-dependent ubiquitinyl hydrolase activity, GO:0036459: thiol-dependent ubiquitinyl hydrolase activity, GO:0045893: positive regulation of transcription, DNA-templated, GO:0046872: metal ion binding		0.00045991	0.0152805	0.00820203	-1.04029	-0.454039	0.665274	0.918322	0.86671	-2.27856	-5.70143	0.00101133	0.0254343	0.0136046	-2.19031	-4.89886	0.00234555	0.0601994	0.0324687	1709	5	5.49732	5.27363	5.33871	5.46755	5.40121	5.04434	3.92914	3.88999	4.6149
626848_at	626848	79973	protein_coding	Zfp971	zinc finger protein 971	GO:0005634: nucleus		0.000467008	0.0153267	0.00822617	1.15235	0.51587	0.623832	0.904733	0.846491	-2.52349	-9.26378	6.15898e-05	0.00575729	0.00306949	-2.90795	-5.27593	0.00159255	0.0522747	0.0280195	1440	5	4.48297	4.2033	4.38052	5.11276	4.1851	4.18642	2.79812	3.07356	3.17658
69837_at	69837	84759	protein_coding	Pcgf1	polycomb group ring finger 1	GO:0000122: negative regulation of transcription by RNA polymerase II, GO:0005515: protein binding, GO:0005634: nucleus, GO:0005634: nucleus, GO:0005654: nucleoplasm, GO:0006342: chromatin silencing, GO:0008022: protein C-terminus binding, GO:0031519: PcG protein complex, GO:0031519: PcG protein complex, GO:0035102: PRC1 complex, GO:0035518: histone H2A monoubiquitination, GO:0036353: histone H2A-K119 monoubiquitination, GO:0036353: histone H2A-K119 monoubiquitination, GO:0046872: metal ion binding, GO:1990841: promoter-specific chromatin binding		0.000466826	0.0153267	0.00822617	1.07688	0.0970386	0.925759	0.985447	0.974378	-4.27924	-7.51981	0.000211493	0.0107764	0.00574733	-4.60821	-5.82431	0.000936753	0.0393658	0.0210496	1659	5	5.68754	5.44025	4.75665	6.1292	4.83634	5.03575	3.09207	3.02244	3.56737
12465_at	12465	22948	protein_coding	Cct5	chaperonin containing Tcp1, subunit 5 (epsilon)	GO:0000166: nucleotide binding, GO:0002199: zona pellucida receptor complex, GO:0003730: mRNA 3'-UTR binding, GO:0005515: protein binding, GO:0005524: ATP binding, GO:0005730: nucleolus, GO:0005737: cytoplasm, GO:0005813: centrosome, GO:0005829: cytosol, GO:0005832: chaperonin-containing T-complex, GO:0005832: chaperonin-containing T-complex, GO:0005832: chaperonin-containing T-complex, GO:0005856: cytoskeleton, GO:0005874: microtubule, GO:0006457: protein folding, GO:0007339: binding of sperm to zona pellucida, GO:0031681: G-protein beta-subunit binding, GO:0032212: positive regulation of telomere maintenance via telomerase, GO:0043209: myelin sheath, GO:0044297: cell body, GO:0048027: mRNA 5'-UTR binding, GO:0048487: beta-tubulin binding, GO:0050821: protein stabilization, GO:0051082: unfolded protein binding, GO:1901998: toxin transport, GO:1904851: positive regulation of establishment of protein localization to telomere		0.000469301	0.0153571	0.00824236	2.02435	4.32268	0.00461147	0.304549	0.170171	-1.33463	-2.90483	0.0252738	0.17	0.096238	-2.70177	-5.61452	0.00114263	0.044559	0.0238521	1417	5	5.84396	5.67898	5.6773	7.16361	6.67847	6.28135	5.25478	5.55705	5.10875
93747_at	93747	1892	protein_coding	Echs1	enoyl Coenzyme A hydratase, short chain, 1, mitochondrial	GO:0003824: catalytic activity, GO:0004300: enoyl-CoA hydratase activity, GO:0004300: enoyl-CoA hydratase activity, GO:0005739: mitochondrion, GO:0005739: mitochondrion, GO:0005739: mitochondrion, GO:0006629: lipid metabolic process, GO:0006631: fatty acid metabolic process, GO:0006635: fatty acid beta-oxidation, GO:0006635: fatty acid beta-oxidation, GO:0016829: lyase activity	00062: Fatty acid elongation, 00071: Fatty acid degradation, 00280: Valine, leucine and isoleucine degradation, 00310: Lysine degradation, 00380: Tryptophan metabolism, 00410: beta-Alanine metabolism, 00640: Propanoate metabolism, 00650: Butanoate metabolism, 01100: Metabolic pathways	0.000475736	0.0155277	0.0083337	2.41965	3.91918	0.00732839	0.331341	0.188647	-1.58541	-3.10618	0.0192964	0.143652	0.0804019	-3.83615	-6.20799	0.000659983	0.0348872	0.0185703	1458	5	3.39938	3.63428	2.99991	5.21359	4.27103	4.21099	2.41989	2.6907	2.94967
18824_at	18824	5355	protein_coding	Plp2	proteolipid protein 2	GO:0005886: plasma membrane, GO:0016021: integral component of membrane, GO:0019956: chemokine binding		0.000478089	0.0155534	0.00834721	1.08836	0.945505	0.3798	0.803795	0.696197	-1.65583	-5.19534	0.00166866	0.0336865	0.0180514	-1.80215	-5.58334	0.0011774	0.0454274	0.024315	2017	5	8.4723	8.71069	8.67977	8.78816	8.8743	8.56027	7.69213	7.9008	8.07348
56736_at	56736	9604	protein_coding	Rnf14	ring finger protein 14	GO:0000151: ubiquitin ligase complex, GO:0000209: protein polyubiquitination, GO:0004842: ubiquitin-protein transferase activity, GO:0005634: nucleus, GO:0005634: nucleus, GO:0005737: cytoplasm, GO:0005737: cytoplasm, GO:0005737: cytoplasm, GO:0005829: cytosol, GO:0006355: regulation of transcription, DNA-templated, GO:0006511: ubiquitin-dependent protein catabolic process, GO:0016740: transferase activity, GO:0019787: ubiquitin-like protein transferase activity, GO:0019787: ubiquitin-like protein transferase activity, GO:0031624: ubiquitin conjugating enzyme binding, GO:0032436: positive regulation of proteasomal ubiquitin-dependent protein catabolic process, GO:0045893: positive regulation of transcription, DNA-templated, GO:0046872: metal ion binding, GO:0050681: androgen receptor binding, GO:0060765: regulation of androgen receptor signaling pathway, GO:0061630: ubiquitin protein ligase activity		0.000479711	0.0155774	0.00835997	-1.09807	-1.14887	0.293021	0.755323	0.627796	-1.66836	-6.11061	0.000690056	0.0203307	0.0108623	-1.51936	-4.72115	0.00283403	0.0655493	0.0355957	1911	5	5.84566	5.59892	5.75737	5.49474	5.74606	5.55491	5.12403	4.92396	4.94076
320064_at	320064			D130017N08Rik	RIKEN cDNA D130017N08 gene	GO:0003674: molecular_function, GO:0005575: cellular_component, GO:0008150: biological_process		0.00049498	0.0158906	0.00852705	-1.01621	-0.0988101	0.924409	0.985447	0.974209	-2.1669	-6.18006	0.000647932	0.0197534	0.0105561	-2.13233	-6.08301	0.000738395	0.0357175	0.0190452	1662	5	4.67104	4.12863	4.19007	4.31683	4.02306	4.58838	3.36	3.07079	3.26047
432442_at	432442	9465	protein_coding	Akap7	A kinase (PRKA) anchor protein 7	GO:0000166: nucleotide binding, GO:0005515: protein binding, GO:0005634: nucleus, GO:0005737: cytoplasm, GO:0005829: cytosol, GO:0005829: cytosol, GO:0005886: plasma membrane, GO:0007178: transmembrane receptor protein serine/threonine kinase signaling pathway, GO:0008022: protein C-terminus binding, GO:0008104: protein localization, GO:0010738: regulation of protein kinase A signaling, GO:0010738: regulation of protein kinase A signaling, GO:0016020: membrane, GO:0016208: AMP binding, GO:0016324: apical plasma membrane, GO:0016328: lateral plasma membrane, GO:0016529: sarcoplasmic reticulum, GO:0019901: protein kinase binding, GO:0019904: protein domain specific binding, GO:0030315: T-tubule, GO:0032947: protein-containing complex scaffold activity, GO:0032991: protein-containing complex, GO:0034237: protein kinase A regulatory subunit binding, GO:0034237: protein kinase A regulatory subunit binding, GO:0034237: protein kinase A regulatory subunit binding, GO:0050804: modulation of chemical synaptic transmission, GO:0050804: modulation of chemical synaptic transmission, GO:0051018: protein kinase A binding, GO:0051018: protein kinase A binding, GO:0060306: regulation of membrane repolarization, GO:0070382: exocytic vesicle, GO:0071320: cellular response to cAMP, GO:0098686: hippocampal mossy fiber to CA3 synapse, GO:0098686: hippocampal mossy fiber to CA3 synapse, GO:1901381: positive regulation of potassium ion transmembrane transport, GO:1902261: positive regulation of delayed rectifier potassium channel activity		0.000496593	0.0159223	0.00854393	-1.01395	-0.187118	0.857546	0.971794	0.95377	-2.05307	-5.68783	0.00102461	0.025692	0.0137422	-2.02482	-4.99096	0.00213016	0.0574963	0.0309023	2004	5	4.85545	4.97861	5.1111	5.09714	5.06278	4.70488	3.58067	4.23508	3.95379
66154_at	66154	51522	protein_coding	Tmem14c	transmembrane protein 14C	GO:0003674: molecular_function, GO:0005739: mitochondrion, GO:0005739: mitochondrion, GO:0005743: mitochondrial inner membrane, GO:0006783: heme biosynthetic process, GO:0006839: mitochondrial transport, GO:0016020: membrane, GO:0016021: integral component of membrane, GO:0030218: erythrocyte differentiation, GO:0070453: regulation of heme biosynthetic process		0.000500737	0.0159346	0.00854987	1.16795	0.623575	0.555155	0.879574	0.806294	-2.58804	-7.84742	0.000164868	0.00972605	0.00519045	-3.0227	-5.14724	0.00181368	0.0541111	0.0290144	1935	5	7.49861	7.56798	7.64704	8.17893	7.87983	7.14569	5.83358	6.22503	6.47273
19684_at	19684	5962	protein_coding	Rdx	radixin	GO:0001726: ruffle, GO:0003779: actin binding, GO:0005515: protein binding, GO:0005737: cytoplasm, GO:0005856: cytoskeleton, GO:0005886: plasma membrane, GO:0005886: plasma membrane, GO:0005902: microvillus, GO:0005902: microvillus, GO:0005913: cell-cell adherens junction, GO:0005925: focal adhesion, GO:0008092: cytoskeletal protein binding, GO:0008360: regulation of cell shape, GO:0008361: regulation of cell size, GO:0010628: positive regulation of gene expression, GO:0016020: membrane, GO:0016324: apical plasma membrane, GO:0019904: protein domain specific binding, GO:0030027: lamellipodium, GO:0030033: microvillus assembly, GO:0030175: filopodium, GO:0030315: T-tubule, GO:0030335: positive regulation of cell migration, GO:0030496: midbody, GO:0030864: cortical actin cytoskeleton, GO:0032154: cleavage furrow, GO:0032231: regulation of actin filament bundle assembly, GO:0032420: stereocilium, GO:0034111: negative regulation of homotypic cell-cell adhesion, GO:0034260: negative regulation of GTPase activity, GO:0042803: protein homodimerization activity, GO:0042995: cell projection, GO:0043087: regulation of GTPase activity, GO:0043209: myelin sheath, GO:0045176: apical protein localization, GO:0045176: apical protein localization, GO:0045177: apical part of cell, GO:0045184: establishment of protein localization, GO:0045792: negative regulation of cell size, GO:0051016: barbed-end actin filament capping, GO:0051117: ATPase binding, GO:0051286: cell tip, GO:0051693: actin filament capping, GO:0061028: establishment of endothelial barrier, GO:0071944: cell periphery, GO:0072659: protein localization to plasma membrane, GO:0097067: cellular response to thyroid hormone stimulus, GO:1900027: regulation of ruffle assembly, GO:1900087: positive regulation of G1/S transition of mitotic cell cycle, GO:1902115: regulation of organelle assembly, GO:1902966: positive regulation of protein localization to early endosome, GO:1903364: positive regulation of cellular protein catabolic process, GO:1903392: negative regulation of adherens junction organization, GO:2000643: positive regulation of early endosome to late endosome transport	04810: Regulation of actin cytoskeleton	0.000500526	0.0159346	0.00854987	1.03847	0.60938	0.563937	0.88163	0.809309	-1.53817	-4.90035	0.00226878	0.0395799	0.0213316	-1.59734	-5.06641	0.0019702	0.055848	0.0299641	1964	5	5.18578	5.11506	5.1129	5.20423	5.24171	5.13015	4.46044	4.71632	4.34967
105246915_at	105246915			Gm42111	predicted gene, 42111			0.000505412	0.0159833	0.0085755	1.20138	0.704793	0.506557	0.860862	0.77667	-5.95273	-5.17255	0.00170805	0.0341376	0.018306	-7.15148	-5.36635	0.00145538	0.050581	0.0271257	1888	5	5.3057	5.94393	5.10046	5.33993	5.40162	6.32044	2.43879	1.68421	3.81904
110854_at	110854	5524	protein_coding	Ptpa	protein phosphatase 2 protein activator	GO:0000159: protein phosphatase type 2A complex, GO:0000159: protein phosphatase type 2A complex, GO:0000166: nucleotide binding, GO:0003755: peptidyl-prolyl cis-trans isomerase activity, GO:0005102: signaling receptor binding, GO:0005524: ATP binding, GO:0005634: nucleus, GO:0005634: nucleus, GO:0005654: nucleoplasm, GO:0005737: cytoplasm, GO:0005737: cytoplasm, GO:0007052: mitotic spindle organization, GO:0008160: protein tyrosine phosphatase activator activity, GO:0008160: protein tyrosine phosphatase activator activity, GO:0016853: isomerase activity, GO:0016887: ATPase activity, GO:0019211: phosphatase activator activity, GO:0019888: protein phosphatase regulator activity, GO:0032515: negative regulation of phosphoprotein phosphatase activity, GO:0032516: positive regulation of phosphoprotein phosphatase activity, GO:0034704: calcium channel complex, GO:0035307: positive regulation of protein dephosphorylation, GO:0035308: negative regulation of protein dephosphorylation, GO:0042803: protein homodimerization activity, GO:0043065: positive regulation of apoptotic process, GO:0043666: regulation of phosphoprotein phosphatase activity, GO:0051721: protein phosphatase 2A binding		0.000510645	0.016032	0.00860094	1.30592	1.55034	0.170488	0.6555	0.499156	-2.10789	-6.21087	0.000630183	0.0194454	0.0103922	-2.75273	-5.49175	0.00128668	0.0478291	0.0256311	1538	5	5.41993	5.1829	5.24486	5.91352	5.84587	5.13233	4.2363	3.86657	4.46585
207352_at	207352	11196	protein_coding	Sec23ip	Sec23 interacting protein	GO:0001675: acrosome assembly, GO:0004620: phospholipase activity, GO:0005783: endoplasmic reticulum, GO:0005794: Golgi apparatus, GO:0005801: cis-Golgi network, GO:0006888: ER to Golgi vesicle-mediated transport, GO:0007286: spermatid development, GO:0007338: single fertilization, GO:0016020: membrane, GO:0030134: COPII-coated ER to Golgi transport vesicle, GO:0031410: cytoplasmic vesicle, GO:0043231: intracellular membrane-bounded organelle, GO:0046872: metal ion binding, GO:0048471: perinuclear region of cytoplasm, GO:0070971: endoplasmic reticulum exit site, GO:0097038: perinuclear endoplasmic reticulum		0.000510732	0.016032	0.00860094	-1.10332	-1.40848	0.207141	0.694721	0.545303	-1.78397	-5.54999	0.00117089	0.0276726	0.0147956	-1.61691	-4.46973	0.00373213	0.0724929	0.0393184	1740	5	5.31676	5.19478	5.15007	4.9836	5.08995	5.16213	4.09336	4.45248	4.57362
68151_at	68151	79971	protein_coding	Wls	wntless WNT ligand secretion mediator	GO:0000139: Golgi membrane, GO:0001707: mesoderm formation, GO:0005515: protein binding, GO:0005768: endosome, GO:0005769: early endosome, GO:0005783: endoplasmic reticulum, GO:0005789: endoplasmic reticulum membrane, GO:0005794: Golgi apparatus, GO:0005794: Golgi apparatus, GO:0005802: trans-Golgi network, GO:0005886: plasma membrane, GO:0006886: intracellular protein transport, GO:0006886: intracellular protein transport, GO:0007275: multicellular organism development, GO:0009948: anterior/posterior axis specification, GO:0016020: membrane, GO:0016021: integral component of membrane, GO:0016055: Wnt signaling pathway, GO:0017147: Wnt-protein binding, GO:0017147: Wnt-protein binding, GO:0017147: Wnt-protein binding, GO:0030177: positive regulation of Wnt signaling pathway, GO:0030177: positive regulation of Wnt signaling pathway, GO:0030901: midbrain development, GO:0030902: hindbrain development, GO:0031017: exocrine pancreas development, GO:0031410: cytoplasmic vesicle, GO:0031410: cytoplasmic vesicle, GO:0031852: mu-type opioid receptor binding, GO:0032590: dendrite membrane, GO:0032839: dendrite cytoplasm, GO:0061355: Wnt protein secretion, GO:0061355: Wnt protein secretion, GO:0061357: positive regulation of Wnt protein secretion, GO:0061357: positive regulation of Wnt protein secretion, GO:0090263: positive regulation of canonical Wnt signaling pathway, GO:0090263: positive regulation of canonical Wnt signaling pathway		0.000520733	0.0162456	0.00872584	1.11879	0.9792	0.364155	0.794742	0.683555	-1.99909	-5.17766	0.00169912	0.0340708	0.0182709	-2.23656	-5.46699	0.00131816	0.0484969	0.025986	1818	5	5.74214	5.89255	5.55318	5.8045	6.15144	5.69782	4.37023	4.71224	5.04809
22698_at	22698	100131827	protein_coding	Zfp39	zinc finger protein 39	GO:0003676: nucleic acid binding, GO:0003677: DNA binding, GO:0005622: intracellular, GO:0005634: nucleus, GO:0006355: regulation of transcription, DNA-templated, GO:0007275: multicellular organism development, GO:0007283: spermatogenesis, GO:0030154: cell differentiation, GO:0046872: metal ion binding		0.000522788	0.0162787	0.00874335	1.15026	1.79148	0.121841	0.605194	0.440498	-1.52276	-4.52387	0.00341721	0.0501072	0.0271487	-1.75157	-5.58422	0.00117641	0.0454274	0.024315	1492	5	2.77687	2.68983	2.57943	2.9713	2.73438	2.94175	2.26062	1.87985	2.06725
72198_at	72198	23517	protein_coding	Mtrex	Mtr4 exosome RNA helicase	GO:0000166: nucleotide binding, GO:0000176: nuclear exosome (RNase complex), GO:0000178: exosome (RNase complex), GO:0000460: maturation of 5.8S rRNA, GO:0000460: maturation of 5.8S rRNA, GO:0003676: nucleic acid binding, GO:0003723: RNA binding, GO:0003724: RNA helicase activity, GO:0004004: ATP-dependent RNA helicase activity, GO:0004386: helicase activity, GO:0005524: ATP binding, GO:0005634: nucleus, GO:0005634: nucleus, GO:0005681: spliceosomal complex, GO:0006364: rRNA processing, GO:0006397: mRNA processing, GO:0006401: RNA catabolic process, GO:0008380: RNA splicing, GO:0016787: hydrolase activity, GO:0031499: TRAMP complex, GO:0071013: catalytic step 2 spliceosome	03018: RNA degradation	0.000526175	0.0163153	0.00876267	1.47461	4.32668	0.00459089	0.303979	0.169876	-1.56258	-3.31336	0.0147041	0.120914	0.0670697	-2.3042	-5.78012	0.000976359	0.040261	0.0215255	1596	5	4.32525	4.22933	4.06746	4.81698	4.57631	4.90198	3.19615	3.47487	3.93344
14782_at	14782	2936	protein_coding	Gsr	glutathione reductase	GO:0004362: glutathione-disulfide reductase activity, GO:0004362: glutathione-disulfide reductase activity, GO:0004362: glutathione-disulfide reductase activity, GO:0005737: cytoplasm, GO:0005739: mitochondrion, GO:0005739: mitochondrion, GO:0005739: mitochondrion, GO:0005829: cytosol, GO:0005829: cytosol, GO:0006749: glutathione metabolic process, GO:0006749: glutathione metabolic process, GO:0006749: glutathione metabolic process, GO:0007283: spermatogenesis, GO:0009055: electron transfer activity, GO:0009897: external side of plasma membrane, GO:0016491: oxidoreductase activity, GO:0016668: oxidoreductase activity, acting on a sulfur group of donors, NAD(P) as acceptor, GO:0034599: cellular response to oxidative stress, GO:0042803: protein homodimerization activity, GO:0043295: glutathione binding, GO:0045454: cell redox homeostasis, GO:0050660: flavin adenine dinucleotide binding, GO:0050660: flavin adenine dinucleotide binding, GO:0050661: NADP binding, GO:0055114: oxidation-reduction process	00480: Glutathione metabolism	0.000528991	0.0163627	0.00878788	-1.04852	-0.633154	0.549276	0.877136	0.803044	-1.73539	-5.92121	0.000821646	0.0224759	0.0120162	-1.65508	-4.63651	0.00310607	0.0675576	0.03667	1752	5	9.78131	9.78097	9.67077	9.61547	9.53907	9.85685	8.70454	9.03376	9.08318
27224_at	27224	6924	protein_coding	Eloa	elongin A	GO:0005634: nucleus, GO:0006357: regulation of transcription by RNA polymerase II, GO:0006368: transcription elongation from RNA polymerase II promoter, GO:0008023: transcription elongation factor complex, GO:0070449: elongin complex		0.000530222	0.0163808	0.00879752	-1.09462	-1.14391	0.294923	0.757173	0.62976	-1.64465	-5.67304	0.00103927	0.025845	0.013823	-1.50248	-4.76888	0.00269246	0.0640398	0.0346658	1755	5	6.78091	6.53581	6.55978	6.44077	6.44903	6.60246	5.83552	5.83259	6.05632
15183_at	15183	8841	protein_coding	Hdac3	histone deacetylase 3	GO:0000118: histone deacetylase complex, GO:0000118: histone deacetylase complex, GO:0000118: histone deacetylase complex, GO:0000122: negative regulation of transcription by RNA polymerase II, GO:0000122: negative regulation of transcription by RNA polymerase II, GO:0000785: chromatin, GO:0001934: positive regulation of protein phosphorylation, GO:0003677: DNA binding, GO:0003682: chromatin binding, GO:0003682: chromatin binding, GO:0003714: transcription corepressor activity, GO:0004407: histone deacetylase activity, GO:0004407: histone deacetylase activity, GO:0004407: histone deacetylase activity, GO:0005515: protein binding, GO:0005634: nucleus, GO:0005634: nucleus, GO:0005634: nucleus, GO:0005654: nucleoplasm, GO:0005737: cytoplasm, GO:0005737: cytoplasm, GO:0005737: cytoplasm, GO:0005794: Golgi apparatus, GO:0005829: cytosol, GO:0005886: plasma membrane, GO:0006325: chromatin organization, GO:0006476: protein deacetylation, GO:0007346: regulation of mitotic cell cycle, GO:0008134: transcription factor binding, GO:0008134: transcription factor binding, GO:0008134: transcription factor binding, GO:0016575: histone deacetylation, GO:0016575: histone deacetylation, GO:0016787: hydrolase activity, GO:0017053: transcriptional repressor complex, GO:0019213: deacetylase activity, GO:0019899: enzyme binding, GO:0030332: cyclin binding, GO:0031490: chromatin DNA binding, GO:0031647: regulation of protein stability, GO:0032008: positive regulation of TOR signaling, GO:0032041: NAD-dependent histone deacetylase activity (H3-K14 specific), GO:0032692: negative regulation of interleukin-1 production, GO:0032720: negative regulation of tumor necrosis factor production, GO:0032922: circadian regulation of gene expression, GO:0033558: protein deacetylase activity, GO:0033558: protein deacetylase activity, GO:0040014: regulation of multicellular organism growth, GO:0042307: positive regulation of protein import into nucleus, GO:0042826: histone deacetylase binding, GO:0043433: negative regulation of DNA-binding transcription factor activity, GO:0043525: positive regulation of neuron apoptotic process, GO:0045892: negative regulation of transcription, DNA-templated, GO:0045944: positive regulation of transcription by RNA polymerase II, GO:0045944: positive regulation of transcription by RNA polymerase II, GO:0046329: negative regulation of JNK cascade, GO:0046826: negative regulation of protein export from nucleus, GO:0051020: GTPase binding, GO:0051059: NF-kappaB binding, GO:0051225: spindle assembly, GO:0070932: histone H3 deacetylation, GO:0070933: histone H4 deacetylation, GO:0070933: histone H4 deacetylation, GO:0071498: cellular response to fluid shear stress, GO:0072686: mitotic spindle, GO:0120162: positive regulation of cold-induced thermogenesis, GO:1990679: histone H4-K12 deacetylation, GO:2000676: positive regulation of type B pancreatic cell apoptotic process, GO:2000726: negative regulation of cardiac muscle cell differentiation		0.000532074	0.0164181	0.00881741	-1.19935	-1.55642	0.16906	0.654408	0.498184	-2.56037	-6.51319	0.000482444	0.0166214	0.0088531	-2.1348	-4.30241	0.00450541	0.0800546	0.0435902	2007	5	5.2733	5.07135	5.04135	5.15931	4.8683	4.51048	3.31984	4.11668	3.78293
53605_at	53605	4673	protein_coding	Nap1l1	nucleosome assembly protein 1-like 1	GO:0005515: protein binding, GO:0005634: nucleus, GO:0005737: cytoplasm, GO:0005737: cytoplasm, GO:0006334: nucleosome assembly, GO:0019900: kinase binding, GO:0043005: neuron projection, GO:0050769: positive regulation of neurogenesis, GO:2000179: positive regulation of neural precursor cell proliferation		0.000563115	0.0169286	0.00909912	1.55169	3.56139	0.0112824	0.360105	0.209601	-1.37857	-3.13144	0.0186613	0.140463	0.078566	-2.13911	-6.11276	0.000718809	0.0354463	0.018865	1425	5	3.89663	3.9105	4.23025	4.94682	4.54036	4.42331	3.49747	3.73388	3.42329
77605_at	77605	94239	protein_coding	H2afv	H2A histone family, member V	GO:0000786: nucleosome, GO:0000790: nuclear chromatin, GO:0003677: DNA binding, GO:0005634: nucleus, GO:0005694: chromosome, GO:0006325: chromatin organization, GO:0046982: protein heterodimerization activity	05322: Systemic lupus erythematosus	0.000562969	0.0169286	0.00909912	1.41235	3.50374	0.012117	0.36504	0.212301	-1.45596	-3.70624	0.00893655	0.0895775	0.0492113	-2.05633	-5.53344	0.00123558	0.0466776	0.0250173	1520	5	5.90446	5.95256	5.87299	6.66753	6.27252	6.24556	5.25734	5.16041	5.64144
170789_at	170789	10005	protein_coding	Acot8	acyl-CoA thioesterase 8	GO:0005102: signaling receptor binding, GO:0005737: cytoplasm, GO:0005739: mitochondrion, GO:0005777: peroxisome, GO:0005782: peroxisomal matrix, GO:0005782: peroxisomal matrix, GO:0006637: acyl-CoA metabolic process, GO:0006637: acyl-CoA metabolic process, GO:0006637: acyl-CoA metabolic process, GO:0007031: peroxisome organization, GO:0009062: fatty acid catabolic process, GO:0016290: palmitoyl-CoA hydrolase activity, GO:0016559: peroxisome fission, GO:0016787: hydrolase activity, GO:0033882: choloyl-CoA hydrolase activity, GO:0043649: dicarboxylic acid catabolic process, GO:0045225: negative regulation of CD4 biosynthetic process, GO:0047617: acyl-CoA hydrolase activity, GO:0047617: acyl-CoA hydrolase activity, GO:0047617: acyl-CoA hydrolase activity, GO:0052689: carboxylic ester hydrolase activity, GO:0052815: medium-chain acyl-CoA hydrolase activity	04146: Peroxisome	0.000565263	0.0169286	0.00909945	1.14926	0.847117	0.428433	0.828213	0.729595	-2.09803	-6.39783	0.000533609	0.0174839	0.00932332	-2.41119	-5.14994	0.0018087	0.0540455	0.0289808	1959	5	5.40472	5.56325	5.53797	6.06758	5.63639	5.30785	4.39999	4.71974	4.12198
16880_at	16880	3977	protein_coding	Lifr	LIF receptor alpha	GO:0004896: cytokine receptor activity, GO:0004897: ciliary neurotrophic factor receptor activity, GO:0004923: leukemia inhibitory factor receptor activity, GO:0004923: leukemia inhibitory factor receptor activity, GO:0004924: oncostatin-M receptor activity, GO:0004924: oncostatin-M receptor activity, GO:0005127: ciliary neurotrophic factor receptor binding, GO:0005127: ciliary neurotrophic factor receptor binding, GO:0005515: protein binding, GO:0005576: extracellular region, GO:0005615: extracellular space, GO:0005886: plasma membrane, GO:0008284: positive regulation of cell proliferation, GO:0008284: positive regulation of cell proliferation, GO:0008284: positive regulation of cell proliferation, GO:0009897: external side of plasma membrane, GO:0010656: negative regulation of muscle cell apoptotic process, GO:0016020: membrane, GO:0016021: integral component of membrane, GO:0019221: cytokine-mediated signaling pathway, GO:0019838: growth factor binding, GO:0019955: cytokine binding, GO:0019955: cytokine binding, GO:0031100: animal organ regeneration, GO:0034097: response to cytokine, GO:0038165: oncostatin-M-mediated signaling pathway, GO:0043235: receptor complex, GO:0043235: receptor complex, GO:0048812: neuron projection morphogenesis, GO:0048861: leukemia inhibitory factor signaling pathway, GO:0070120: ciliary neurotrophic factor-mediated signaling pathway	04060: Cytokine-cytokine receptor interaction, 04630: Jak-STAT signaling pathway	0.000568963	0.0169994	0.00913723	1.5435	2.23435	0.0654699	0.534108	0.356722	-2.1525	-4.07696	0.00570749	0.0678495	0.0369743	-3.32239	-7.66127	0.000200557	0.0193157	0.0102993	1589	5	4.03213	3.36107	3.10603	4.45305	3.74374	4.25567	2.23267	2.69553	2.37746
66975_at	66975	80006	protein_coding	Trappc13	trafficking protein particle complex 13	GO:0003674: molecular_function		0.000579969	0.017175	0.00923064	1.28942	1.22091	0.266538	0.739007	0.605222	-2.37853	-6.46983	0.000500993	0.0168676	0.00899552	-3.06693	-5.31436	0.00153253	0.0514248	0.0275709	1490	5	3.61692	3.80087	3.5261	4.53505	3.67167	3.66877	2.694	1.99644	2.43294
20866_at	20866	6786	protein_coding	Stim1	stromal interaction molecule 1	GO:0002020: protease binding, GO:0002115: store-operated calcium entry, GO:0002115: store-operated calcium entry, GO:0002115: store-operated calcium entry, GO:0005246: calcium channel regulator activity, GO:0005246: calcium channel regulator activity, GO:0005509: calcium ion binding, GO:0005509: calcium ion binding, GO:0005513: detection of calcium ion, GO:0005515: protein binding, GO:0005737: cytoplasm, GO:0005783: endoplasmic reticulum, GO:0005783: endoplasmic reticulum, GO:0005783: endoplasmic reticulum, GO:0005856: cytoskeleton, GO:0005874: microtubule, GO:0005886: plasma membrane, GO:0005886: plasma membrane, GO:0005887: integral component of plasma membrane, GO:0006811: ion transport, GO:0006812: cation transport, GO:0006816: calcium ion transport, GO:0006874: cellular calcium ion homeostasis, GO:0014902: myotube differentiation, GO:0015279: store-operated calcium channel activity, GO:0016020: membrane, GO:0016021: integral component of membrane, GO:0016529: sarcoplasmic reticulum, GO:0030176: integral component of endoplasmic reticulum membrane, GO:0030426: growth cone, GO:0032237: activation of store-operated calcium channel activity, GO:0032237: activation of store-operated calcium channel activity, GO:0032541: cortical endoplasmic reticulum, GO:0032991: protein-containing complex, GO:0033017: sarcoplasmic reticulum membrane, GO:0042802: identical protein binding, GO:0042802: identical protein binding, GO:0045766: positive regulation of angiogenesis, GO:0046872: metal ion binding, GO:0051010: microtubule plus-end binding, GO:0051924: regulation of calcium ion transport, GO:0070166: enamel mineralization, GO:2001256: regulation of store-operated calcium entry		0.000588956	0.0173923	0.00934716	-1.01694	-0.192251	0.853693	0.971075	0.951868	-1.89125	-5.71884	0.000994617	0.0251884	0.0134737	-1.85975	-5.06101	0.00198118	0.055848	0.0299641	1982	5	5.6588	5.39955	5.69755	5.54696	5.77139	5.35211	4.53063	4.5083	4.93551
26451_at	26451	6157	protein_coding	Rpl27a	ribosomal protein L27A	GO:0003735: structural constituent of ribosome, GO:0003735: structural constituent of ribosome, GO:0005622: intracellular, GO:0005783: endoplasmic reticulum, GO:0005829: cytosol, GO:0005840: ribosome, GO:0006412: translation, GO:0015934: large ribosomal subunit, GO:0022625: cytosolic large ribosomal subunit, GO:0022625: cytosolic large ribosomal subunit, GO:0022626: cytosolic ribosome	03010: Ribosome	0.000590708	0.0174238	0.00936397	2.29165	2.42095	0.0505106	0.50059	0.325661	-2.76109	-6.02959	0.000743178	0.0212049	0.0113272	-6.32746	-5.97152	0.000817363	0.0368771	0.0196917	1403	5	3.59326	3.7715	4.3552	5.8374	4.9557	4.14122	2.3288	2.77569	2.28029
22590_at	22590	7507	protein_coding	Xpa	xeroderma pigmentosum, complementation group A	GO:0000110: nucleotide-excision repair factor 1 complex, GO:0000715: nucleotide-excision repair, DNA damage recognition, GO:0003677: DNA binding, GO:0003684: damaged DNA binding, GO:0003684: damaged DNA binding, GO:0005634: nucleus, GO:0005634: nucleus, GO:0005662: DNA replication factor A complex, GO:0005737: cytoplasm, GO:0006281: DNA repair, GO:0006281: DNA repair, GO:0006284: base-excision repair, GO:0006289: nucleotide-excision repair, GO:0006974: cellular response to DNA damage stimulus, GO:0006979: response to oxidative stress, GO:0008630: intrinsic apoptotic signaling pathway in response to DNA damage, GO:0009411: response to UV, GO:0009636: response to toxic substance, GO:0009650: UV protection, GO:0010506: regulation of autophagy, GO:0019904: protein domain specific binding, GO:0033683: nucleotide-excision repair, DNA incision, GO:0033683: nucleotide-excision repair, DNA incision, GO:0034504: protein localization to nucleus, GO:0035264: multicellular organism growth, GO:0042803: protein homodimerization activity, GO:0045171: intercellular bridge, GO:0046872: metal ion binding, GO:0070914: UV-damage excision repair, GO:1901255: nucleotide-excision repair involved in interstrand cross-link repair	03420: Nucleotide excision repair	0.000595449	0.0175028	0.00940601	1.71528	3.76714	0.00878206	0.341933	0.196397	-1.8406	-3.42131	0.0127942	0.110874	0.0614068	-3.15715	-5.91316	0.000862501	0.0376157	0.0200844	1628	5	4.70764	4.74506	4.28873	5.7012	5.24829	5.10041	3.20845	3.58005	4.18444
212898_at	212898	29940	protein_coding	Dse	dermatan sulfate epimerase	GO:0005654: nucleoplasm, GO:0005783: endoplasmic reticulum, GO:0005794: Golgi apparatus, GO:0005829: cytosol, GO:0016020: membrane, GO:0016021: integral component of membrane, GO:0016853: isomerase activity, GO:0030208: dermatan sulfate biosynthetic process, GO:0047757: chondroitin-glucuronate 5-epimerase activity	00532: Glycosaminoglycan biosynthesis - chondroitin sulfate / dermatan sulfate	0.000602525	0.0175321	0.00942001	1.64166	2.32249	0.0579015	0.518706	0.342757	-2.02171	-4.73906	0.00269733	0.0436448	0.0235727	-3.31896	-6.60475	0.00046724	0.03054	0.0162643	1552	5	2.9983	2.63679	3.39533	3.30978	4.24605	3.54968	2.13791	1.85427	2.07596
14667_at	14667	2760	protein_coding	Gm2a	GM2 ganglioside activator protein	GO:0004563: beta-N-acetylhexosaminidase activity, GO:0005739: mitochondrion, GO:0005764: lysosome, GO:0006629: lipid metabolic process, GO:0006665: sphingolipid metabolic process, GO:0006689: ganglioside catabolic process, GO:0007611: learning or memory, GO:0008047: enzyme activator activity, GO:0009313: oligosaccharide catabolic process, GO:0016787: hydrolase activity, GO:0019915: lipid storage, GO:0050877: nervous system process, GO:0050885: neuromuscular process controlling balance	04142: Lysosome	0.000614407	0.0176718	0.00949448	-1.24591	-2.49036	0.0458973	0.493894	0.316917	-2.75565	-5.29785	0.00150377	0.0317187	0.0169894	-2.21176	-4.27555	0.00464545	0.0814027	0.0443403	1715	5	7.55014	7.5674	7.25405	7.23876	7.15947	7.03552	5.5533	5.62663	6.58309
22215_at	22215	7337	protein_coding	Ube3a	ubiquitin protein ligase E3A	GO:0000209: protein polyubiquitination, GO:0000502: proteasome complex, GO:0001541: ovarian follicle development, GO:0003713: transcription coactivator activity, GO:0004842: ubiquitin-protein transferase activity, GO:0005515: protein binding, GO:0005634: nucleus, GO:0005737: cytoplasm, GO:0005829: cytosol, GO:0006511: ubiquitin-dependent protein catabolic process, GO:0006511: ubiquitin-dependent protein catabolic process, GO:0014068: positive regulation of phosphatidylinositol 3-kinase signaling, GO:0016567: protein ubiquitination, GO:0016740: transferase activity, GO:0030521: androgen receptor signaling pathway, GO:0031398: positive regulation of protein ubiquitination, GO:0032570: response to progesterone, GO:0035037: sperm entry, GO:0042752: regulation of circadian rhythm, GO:0042752: regulation of circadian rhythm, GO:0043161: proteasome-mediated ubiquitin-dependent protein catabolic process, GO:0045944: positive regulation of transcription by RNA polymerase II, GO:0046872: metal ion binding, GO:0048511: rhythmic process, GO:0050847: progesterone receptor signaling pathway, GO:0051865: protein autoubiquitination, GO:0060736: prostate gland growth, GO:0061002: negative regulation of dendritic spine morphogenesis, GO:0061630: ubiquitin protein ligase activity, GO:0061630: ubiquitin protein ligase activity, GO:0070936: protein K48-linked ubiquitination, GO:2000058: regulation of ubiquitin-dependent protein catabolic process	04120: Ubiquitin mediated proteolysis	0.000616197	0.0176949	0.00950638	1.05483	0.554558	0.598631	0.895603	0.831031	-1.62301	-5.55704	0.00116286	0.027581	0.014747	-1.71201	-5.09835	0.00190661	0.0550255	0.0295306	1913	5	4.92167	4.73759	4.81432	4.83562	5.10564	4.74443	4.25458	3.94169	4.16938
76608_at	76608	79654	protein_coding	Hectd3	HECT domain E3 ubiquitin protein ligase 3	GO:0004842: ubiquitin-protein transferase activity, GO:0004842: ubiquitin-protein transferase activity, GO:0005737: cytoplasm, GO:0016740: transferase activity, GO:0019905: syntaxin binding, GO:0043161: proteasome-mediated ubiquitin-dependent protein catabolic process, GO:0048471: perinuclear region of cytoplasm		0.000623246	0.0177653	0.00954371	-1.30936	-3.69968	0.00952703	0.347885	0.200414	-2.28873	-5.40896	0.00134544	0.0300081	0.0160668	-1.74797	-3.8009	0.00812377	0.103277	0.0568201	1692	5	4.87073	5.11843	4.90012	4.58348	4.56251	4.58946	3.46671	3.48323	4.23026
12581_at	12581	1032	protein_coding	Cdkn2d	cyclin dependent kinase inhibitor 2D	GO:0000079: regulation of cyclin-dependent protein serine/threonine kinase activity, GO:0000082: G1/S transition of mitotic cell cycle, GO:0000731: DNA synthesis involved in DNA repair, GO:0004861: cyclin-dependent protein serine/threonine kinase inhibitor activity, GO:0004861: cyclin-dependent protein serine/threonine kinase inhibitor activity, GO:0005634: nucleus, GO:0005634: nucleus, GO:0005654: nucleoplasm, GO:0005737: cytoplasm, GO:0005829: cytosol, GO:0007049: cell cycle, GO:0007050: cell cycle arrest, GO:0007605: sensory perception of sound, GO:0008285: negative regulation of cell proliferation, GO:0009411: response to UV, GO:0019901: protein kinase binding, GO:0019901: protein kinase binding, GO:0030308: negative regulation of cell growth, GO:0032526: response to retinoic acid, GO:0033280: response to vitamin D, GO:0042326: negative regulation of phosphorylation, GO:0043154: negative regulation of cysteine-type endopeptidase activity involved in apoptotic process, GO:0048102: autophagic cell death, GO:0097129: cyclin D2-CDK4 complex, GO:1902230: negative regulation of intrinsic apoptotic signaling pathway in response to DNA damage, GO:1902807: negative regulation of cell cycle G1/S phase transition	04110: Cell cycle	0.00063086	0.0179557	0.00964575	1.29424	2.76383	0.0316207	0.455001	0.28282	-1.77593	-4.15476	0.00520871	0.0641753	0.0349008	-2.29848	-5.35331	0.00147431	0.0506138	0.0271412	2013	5	8.15894	8.27805	8.30811	8.80778	8.63211	8.39656	6.99425	7.36772	7.79148
27061_at	27061	10134	protein_coding	Bcap31	B cell receptor associated protein 31	GO:0000139: Golgi membrane, GO:0005515: protein binding, GO:0005783: endoplasmic reticulum, GO:0005784: Sec61 translocon complex, GO:0005789: endoplasmic reticulum membrane, GO:0005789: endoplasmic reticulum membrane, GO:0005811: lipid droplet, GO:0005886: plasma membrane, GO:0005887: integral component of plasma membrane, GO:0005887: integral component of plasma membrane, GO:0006886: intracellular protein transport, GO:0006888: ER to Golgi vesicle-mediated transport, GO:0006888: ER to Golgi vesicle-mediated transport, GO:0006888: ER to Golgi vesicle-mediated transport, GO:0006915: apoptotic process, GO:0006955: immune response, GO:0007204: positive regulation of cytosolic calcium ion concentration, GO:0007283: spermatogenesis, GO:0015031: protein transport, GO:0016020: membrane, GO:0016021: integral component of membrane, GO:0016192: vesicle-mediated transport, GO:0030136: clathrin-coated vesicle, GO:0032471: negative regulation of endoplasmic reticulum calcium ion concentration, GO:0032580: Golgi cisterna membrane, GO:0035584: calcium-mediated signaling using intracellular calcium source, GO:0042288: MHC class I protein binding, GO:0043280: positive regulation of cysteine-type endopeptidase activity involved in apoptotic process, GO:0044877: protein-containing complex binding, GO:0051561: positive regulation of mitochondrial calcium ion concentration, GO:0070973: protein localization to endoplasmic reticulum exit site, GO:0070973: protein localization to endoplasmic reticulum exit site, GO:0097038: perinuclear endoplasmic reticulum, GO:1903071: positive regulation of ER-associated ubiquitin-dependent protein catabolic process, GO:1904154: positive regulation of retrograde protein transport, ER to cytosol, GO:2001244: positive regulation of intrinsic apoptotic signaling pathway	04141: Protein processing in endoplasmic reticulum	0.000639247	0.0180594	0.00970076	1.26022	1.45954	0.193183	0.678155	0.526672	-1.86677	-6.07895	0.000710286	0.0206947	0.0110561	-2.35253	-5.60105	0.0011575	0.0449724	0.0240726	1938	5	8.19934	8.29663	8.55396	8.97398	8.76642	8.23838	7.31205	7.64256	7.39656
12995_at	12995	1457	protein_coding	Csnk2a1	casein kinase 2, alpha 1 polypeptide	GO:0000785: chromatin, GO:0004674: protein serine/threonine kinase activity, GO:0005515: protein binding, GO:0005634: nucleus, GO:0005654: nucleoplasm, GO:0005737: cytoplasm, GO:0005886: plasma membrane, GO:0005956: protein kinase CK2 complex, GO:0005956: protein kinase CK2 complex, GO:0006468: protein phosphorylation, GO:0006468: protein phosphorylation, GO:0008013: beta-catenin binding, GO:0008284: positive regulation of cell proliferation, GO:0016301: kinase activity, GO:0016301: kinase activity, GO:0016580: Sin3 complex, GO:0016581: NuRD complex, GO:0018105: peptidyl-serine phosphorylation, GO:0018107: peptidyl-threonine phosphorylation, GO:0019888: protein phosphatase regulator activity, GO:0030177: positive regulation of Wnt signaling pathway, GO:0030307: positive regulation of cell growth, GO:0031519: PcG protein complex, GO:0042802: identical protein binding, GO:0043021: ribonucleoprotein complex binding, GO:0043154: negative regulation of cysteine-type endopeptidase activity involved in apoptotic process, GO:0045732: positive regulation of protein catabolic process, GO:0046777: protein autophosphorylation, GO:0047485: protein N-terminus binding, GO:1903076: regulation of protein localization to plasma membrane, GO:1905818: regulation of chromosome separation, GO:2000059: negative regulation of ubiquitin-dependent protein catabolic process	03008: Ribosome biogenesis in eukaryotes, 04310: Wnt signaling pathway, 04520: Adherens junction, 04530: Tight junction	0.000642706	0.018109	0.00972699	1.56096	4.3363	0.00454188	0.303002	0.169258	-1.59445	-3.199	0.0170711	0.132494	0.0738037	-2.48887	-5.58484	0.0011757	0.0454274	0.024315	1476	5	6.20164	5.97348	5.97487	6.92518	6.47948	6.64938	4.89347	5.72499	5.406
17159_at	17159	4125	protein_coding	Man2b1	mannosidase 2, alpha B1	GO:0003824: catalytic activity, GO:0004559: alpha-mannosidase activity, GO:0004559: alpha-mannosidase activity, GO:0004559: alpha-mannosidase activity, GO:0004559: alpha-mannosidase activity, GO:0005537: mannose binding, GO:0005615: extracellular space, GO:0005764: lysosome, GO:0005774: vacuolar membrane, GO:0005975: carbohydrate metabolic process, GO:0006013: mannose metabolic process, GO:0006013: mannose metabolic process, GO:0006013: mannose metabolic process, GO:0006464: cellular protein modification process, GO:0006517: protein deglycosylation, GO:0007611: learning or memory, GO:0008152: metabolic process, GO:0016787: hydrolase activity, GO:0016798: hydrolase activity, acting on glycosyl bonds, GO:0030246: carbohydrate binding, GO:0046872: metal ion binding	00511: Other glycan degradation, 04142: Lysosome	0.000643137	0.018109	0.00972699	-1.06436	-0.659935	0.533047	0.870396	0.792998	-2.8071	-5.1361	0.0017732	0.0349228	0.0187393	-2.63736	-4.64243	0.00308614	0.0675482	0.0366649	1989	5	8.62346	8.47307	8.7621	8.44225	8.76584	8.36275	6.47104	6.95485	7.70725
14423_at	14423	2589	protein_coding	Galnt1	polypeptide N-acetylgalactosaminyltransferase 1	GO:0004653: polypeptide N-acetylgalactosaminyltransferase activity, GO:0004653: polypeptide N-acetylgalactosaminyltransferase activity, GO:0005576: extracellular region, GO:0005794: Golgi apparatus, GO:0005794: Golgi apparatus, GO:0006493: protein O-linked glycosylation, GO:0006493: protein O-linked glycosylation, GO:0016020: membrane, GO:0016021: integral component of membrane, GO:0016740: transferase activity, GO:0016757: transferase activity, transferring glycosyl groups, GO:0018242: protein O-linked glycosylation via serine, GO:0018243: protein O-linked glycosylation via threonine, GO:0030145: manganese ion binding, GO:0030246: carbohydrate binding, GO:0046872: metal ion binding, GO:0048471: perinuclear region of cytoplasm	00512: Mucin type O-Glycan biosynthesis, 01100: Metabolic pathways	0.000651185	0.0182145	0.00978298	1.3565	3.75598	0.00890078	0.341933	0.196397	-1.84589	-3.73752	0.0085978	0.0875131	0.0480637	-2.50396	-5.45988	0.00132736	0.0485181	0.0259954	1839	5	4.05027	3.90222	3.77629	4.27459	4.48475	4.29264	2.78997	2.59684	3.5276
53951_at	53951	253635	protein_coding	Gpatch11	G patch domain containing 11	GO:0000775: chromosome, centromeric region, GO:0000776: kinetochore, GO:0000776: kinetochore, GO:0003674: molecular_function, GO:0003676: nucleic acid binding, GO:0005694: chromosome, GO:0008150: biological_process		0.000658214	0.0182904	0.00982303	1.17344	0.604637	0.56689	0.882702	0.810546	-2.45043	-8.41311	0.000109391	0.00769205	0.00409725	-2.87543	-4.9435	0.00223824	0.0587645	0.0316395	1535	5	5.83252	5.77001	5.86423	6.54303	5.96271	5.44759	4.53649	4.23453	4.76898
18247_at	18247	4947	protein_coding	Oaz2	ornithine decarboxylase antizyme 2	GO:0005515: protein binding, GO:0005634: nucleus, GO:0005737: cytoplasm, GO:0005829: cytosol, GO:0006595: polyamine metabolic process, GO:0006596: polyamine biosynthetic process, GO:0008073: ornithine decarboxylase inhibitor activity, GO:0008073: ornithine decarboxylase inhibitor activity, GO:0008073: ornithine decarboxylase inhibitor activity, GO:0043086: negative regulation of catalytic activity, GO:0045732: positive regulation of protein catabolic process, GO:0045732: positive regulation of protein catabolic process, GO:0090316: positive regulation of intracellular protein transport, GO:1902268: negative regulation of polyamine transmembrane transport		0.000659285	0.0183002	0.00982815	1.02549	0.257502	0.805131	0.958694	0.93196	-2.39674	-4.87358	0.00233431	0.0401299	0.0216236	-2.45785	-4.84427	0.00248474	0.0621953	0.033566	1820	5	8.93106	9.18541	9.00985	9.07127	9.24977	8.90554	7.14159	7.79991	8.2173
235293_at	235293	6309	protein_coding	Sc5d	sterol-C5-desaturase	GO:0000248: C-5 sterol desaturase activity, GO:0000248: C-5 sterol desaturase activity, GO:0005506: iron ion binding, GO:0005783: endoplasmic reticulum, GO:0005789: endoplasmic reticulum membrane, GO:0006629: lipid metabolic process, GO:0006694: steroid biosynthetic process, GO:0008202: steroid metabolic process, GO:0008610: lipid biosynthetic process, GO:0016020: membrane, GO:0016021: integral component of membrane, GO:0016126: sterol biosynthetic process, GO:0016491: oxidoreductase activity, GO:0033490: cholesterol biosynthetic process via lathosterol, GO:0033490: cholesterol biosynthetic process via lathosterol, GO:0043231: intracellular membrane-bounded organelle, GO:0055114: oxidation-reduction process	00100: Steroid biosynthesis, 01100: Metabolic pathways	0.000681782	0.0187811	0.0100856	-1.35256	-1.83053	0.115349	0.59666	0.431806	-2.96469	-9.71932	4.61372e-05	0.00496123	0.00264651	-2.1919	-3.67023	0.0095323	0.111793	0.0618363	1670	5	8.08382	8.29134	8.08047	8.11072	7.80181	7.05292	6.45703	6.87383	6.3812
67881_at	67881	145553	protein_coding	Mdp1	magnesium-dependent phosphatase 1	GO:0004721: phosphoprotein phosphatase activity, GO:0004725: protein tyrosine phosphatase activity, GO:0016787: hydrolase activity, GO:0016791: phosphatase activity, GO:0030389: fructosamine metabolic process, GO:0046872: metal ion binding		0.000692324	0.0188319	0.0101114	2.32457	3.77935	0.00865423	0.341933	0.196397	-1.5035	-3.51745	0.0113197	0.102935	0.0569375	-3.49499	-5.40237	0.00140449	0.049736	0.0266793	1456	5	3.51965	3.4833	3.24888	5.24569	4.2304	4.17339	2.4984	2.97664	2.97584
69035_at	69035	51304	protein_coding	Zdhhc3	zinc finger, DHHC domain containing 3	GO:0005783: endoplasmic reticulum, GO:0005794: Golgi apparatus, GO:0005794: Golgi apparatus, GO:0005794: Golgi apparatus, GO:0006605: protein targeting, GO:0006612: protein targeting to membrane, GO:0016020: membrane, GO:0016021: integral component of membrane, GO:0016409: palmitoyltransferase activity, GO:0016409: palmitoyltransferase activity, GO:0016740: transferase activity, GO:0016746: transferase activity, transferring acyl groups, GO:0018230: peptidyl-L-cysteine S-palmitoylation, GO:0018345: protein palmitoylation, GO:0018345: protein palmitoylation, GO:0019706: protein-cysteine S-palmitoyltransferase activity, GO:0042622: photoreceptor outer segment membrane, GO:0051668: localization within membrane, GO:1903546: protein localization to photoreceptor outer segment		0.000689588	0.0188319	0.0101114	1.07398	0.581898	0.581176	0.888958	0.82012	-2.65493	-4.85354	0.00238472	0.0405307	0.0218359	-2.85134	-4.96396	0.00219091	0.0580876	0.0312795	1819	5	5.70399	6.00637	5.66222	5.91482	6.12304	5.62591	3.75399	4.19169	4.96144
100043272_at	100043272		protein_coding	Inafm2	InaF motif containing 2	GO:0005246: calcium channel regulator activity		0.000689203	0.0188319	0.0101114	1.15381	1.41071	0.206512	0.693719	0.54433	-1.57405	-4.76463	0.0026237	0.0427355	0.0230851	-1.81616	-5.77771	0.000978578	0.040261	0.0215255	1862	5	4.45128	4.23706	4.11771	4.4314	4.30428	4.68343	3.67966	3.45707	3.71269
14775_at	14775	2876	protein_coding	Gpx1	glutathione peroxidase 1	GO:0000302: response to reactive oxygen species, GO:0001659: temperature homeostasis, GO:0001885: endothelial cell development, GO:0002862: negative regulation of inflammatory response to antigenic stimulus, GO:0004601: peroxidase activity, GO:0004602: glutathione peroxidase activity, GO:0004602: glutathione peroxidase activity, GO:0004602: glutathione peroxidase activity, GO:0005515: protein binding, GO:0005634: nucleus, GO:0005737: cytoplasm, GO:0005739: mitochondrion, GO:0005739: mitochondrion, GO:0005739: mitochondrion, GO:0005739: mitochondrion, GO:0005829: cytosol, GO:0006629: lipid metabolic process, GO:0006641: triglyceride metabolic process, GO:0006749: glutathione metabolic process, GO:0006915: apoptotic process, GO:0006979: response to oxidative stress, GO:0006979: response to oxidative stress, GO:0007605: sensory perception of sound, GO:0008283: cell proliferation, GO:0008631: intrinsic apoptotic signaling pathway in response to oxidative stress, GO:0009410: response to xenobiotic stimulus, GO:0009609: response to symbiotic bacterium, GO:0009611: response to wounding, GO:0009636: response to toxic substance, GO:0009650: UV protection, GO:0010269: response to selenium ion, GO:0010332: response to gamma radiation, GO:0014902: myotube differentiation, GO:0016491: oxidoreductase activity, GO:0017124: SH3 domain binding, GO:0018158: protein oxidation, GO:0033194: response to hydroperoxide, GO:0033599: regulation of mammary gland epithelial cell proliferation, GO:0040029: regulation of gene expression, epigenetic, GO:0042311: vasodilation, GO:0042542: response to hydrogen peroxide, GO:0042542: response to hydrogen peroxide, GO:0042744: hydrogen peroxide catabolic process, GO:0042744: hydrogen peroxide catabolic process, GO:0043066: negative regulation of apoptotic process, GO:0043154: negative regulation of cysteine-type endopeptidase activity involved in apoptotic process, GO:0043403: skeletal muscle tissue regeneration, GO:0043523: regulation of neuron apoptotic process, GO:0043534: blood vessel endothelial cell migration, GO:0045444: fat cell differentiation, GO:0045454: cell redox homeostasis, GO:0048741: skeletal muscle fiber development, GO:0051450: myoblast proliferation, GO:0051702: interaction with symbiont, GO:0051897: positive regulation of protein kinase B signaling, GO:0055114: oxidation-reduction process, GO:0060047: heart contraction, GO:0060047: heart contraction, GO:0060055: angiogenesis involved in wound healing, GO:0061136: regulation of proteasomal protein catabolic process, GO:0071333: cellular response to glucose stimulus, GO:0090201: negative regulation of release of cytochrome c from mitochondria, GO:0097413: Lewy body, GO:1902042: negative regulation of extrinsic apoptotic signaling pathway via death domain receptors, GO:1902176: negative regulation of oxidative stress-induced intrinsic apoptotic signaling pathway	00480: Glutathione metabolism, 00590: Arachidonic acid metabolism, 05014: Amyotrophic lateral sclerosis (ALS), 05016: Huntington's disease	0.000698761	0.0189613	0.0101807	1.13002	0.522393	0.619543	0.903408	0.843812	-2.56965	-6.46257	0.000504176	0.0168895	0.00900714	-2.90375	-5.27409	0.00159549	0.0522747	0.0280195	1943	5	9.31688	9.31344	9.77469	9.98568	9.78568	9.0579	7.84994	8.46099	7.98631
71564_at	71564	113177	protein_coding	Izumo4	IZUMO family member 4	GO:0003674: molecular_function, GO:0005576: extracellular region, GO:0008150: biological_process		0.000714752	0.0192107	0.0103135	-1.17012	-0.754827	0.478055	0.849985	0.759603	-2.74646	-6.06502	0.000719399	0.0208568	0.0111424	-2.34717	-6.06216	0.000752481	0.0357883	0.0190817	1664	5	4.11137	3.72117	3.21832	3.75157	3.0836	3.59093	2.28027	2.12242	2.39832
23986_at	23986	10455	protein_coding	Eci2	enoyl-Coenzyme A delta isomerase 2	GO:0000062: fatty-acyl-CoA binding, GO:0003824: catalytic activity, GO:0004165: dodecenoyl-CoA delta-isomerase activity, GO:0004165: dodecenoyl-CoA delta-isomerase activity, GO:0004165: dodecenoyl-CoA delta-isomerase activity, GO:0005102: signaling receptor binding, GO:0005654: nucleoplasm, GO:0005739: mitochondrion, GO:0005739: mitochondrion, GO:0005739: mitochondrion, GO:0005777: peroxisome, GO:0005777: peroxisome, GO:0005782: peroxisomal matrix, GO:0005782: peroxisomal matrix, GO:0006635: fatty acid beta-oxidation, GO:0009062: fatty acid catabolic process, GO:0009062: fatty acid catabolic process, GO:0016853: isomerase activity, GO:0016863: intramolecular oxidoreductase activity, transposing C=C bonds, GO:0043231: intracellular membrane-bounded organelle	00071: Fatty acid degradation, 04146: Peroxisome	0.000729393	0.0193333	0.0103777	1.42674	2.32078	0.0580398	0.518706	0.342757	-1.69923	-4.79745	0.00253251	0.0418671	0.0226068	-2.42436	-5.65195	0.00110241	0.0437968	0.0234107	1533	5	4.3174	4.29241	3.98432	4.9991	4.79123	4.27161	3.51294	3.18608	3.5924
227541_at	227541	57118	protein_coding	Camk1d	calcium/calmodulin-dependent protein kinase ID	GO:0000166: nucleotide binding, GO:0003824: catalytic activity, GO:0004672: protein kinase activity, GO:0004674: protein serine/threonine kinase activity, GO:0004683: calmodulin-dependent protein kinase activity, GO:0004683: calmodulin-dependent protein kinase activity, GO:0005516: calmodulin binding, GO:0005524: ATP binding, GO:0005634: nucleus, GO:0005737: cytoplasm, GO:0005737: cytoplasm, GO:0006468: protein phosphorylation, GO:0006954: inflammatory response, GO:0007399: nervous system development, GO:0008152: metabolic process, GO:0010976: positive regulation of neuron projection development, GO:0016301: kinase activity, GO:0016310: phosphorylation, GO:0016740: transferase activity, GO:0032793: positive regulation of CREB transcription factor activity, GO:0043065: positive regulation of apoptotic process, GO:0043066: negative regulation of apoptotic process, GO:0050766: positive regulation of phagocytosis, GO:0050773: regulation of dendrite development, GO:0060267: positive regulation of respiratory burst, GO:0071622: regulation of granulocyte chemotaxis, GO:0090023: positive regulation of neutrophil chemotaxis		0.000729125	0.0193333	0.0103777	-1.06579	-0.483521	0.645341	0.910871	0.856607	-2.68295	-4.97858	0.00208888	0.0380994	0.0205455	-2.51733	-4.87787	0.00239801	0.0609718	0.0328808	1756	5	6.38328	5.88522	6.31711	5.93141	6.11259	6.29218	4.24106	4.5742	5.32662
246694_at	246694	11234	protein_coding	Hps5	HPS5, biogenesis of lysosomal organelles complex 2 subunit 2	GO:0005515: protein binding, GO:0005737: cytoplasm, GO:0006996: organelle organization, GO:0007596: blood coagulation, GO:0031084: BLOC-2 complex, GO:0043473: pigmentation		0.000730774	0.0193347	0.0103784	-1.02801	-0.302144	0.772429	0.948828	0.91609	-2.0603	-5.34518	0.0014339	0.0310084	0.0166126	-2.00417	-4.75706	0.00272677	0.0644937	0.0349078	1873	5	3.64879	3.89147	3.94968	3.66943	3.64879	4.03574	2.55881	2.56164	3.16906
68734_at	68734	55671	protein_coding	Ppp4r3a	protein phosphatase 4 regulatory subunit 3A	GO:0005515: protein binding, GO:0005634: nucleus, GO:0005654: nucleoplasm, GO:0005737: cytoplasm, GO:0005856: cytoskeleton, GO:0006470: protein dephosphorylation, GO:0030289: protein phosphatase 4 complex, GO:0045722: positive regulation of gluconeogenesis		0.000752731	0.0195495	0.0104916	-1.05331	-0.369227	0.72425	0.936519	0.895516	-2.21221	-4.92222	0.00221681	0.0391852	0.0211223	-2.10025	-5.21114	0.00169982	0.0532567	0.0285664	1726	5	5.30805	4.96893	4.75632	5.09623	4.8606	4.89453	3.60925	3.64224	4.29225
15979_at	15979	3459	protein_coding	Ifngr1	interferon gamma receptor 1	GO:0005783: endoplasmic reticulum, GO:0005886: plasma membrane, GO:0014069: postsynaptic density, GO:0016020: membrane, GO:0016021: integral component of membrane, GO:0019221: cytokine-mediated signaling pathway, GO:0019955: cytokine binding, GO:0030425: dendrite, GO:0031982: vesicle, GO:0051607: defense response to virus	04060: Cytokine-cytokine receptor interaction, 04380: Osteoclast differentiation, 04630: Jak-STAT signaling pathway, 04650: Natural killer cell mediated cytotoxicity, 05140: Leishmaniasis, 05142: Chagas disease (American trypanosomiasis), 05145: Toxoplasmosis	0.000758251	0.0196527	0.0105468	1.27647	3.23238	0.0170688	0.39793	0.237392	-1.83425	-3.7892	0.00806869	0.0846347	0.0463924	-2.34136	-5.30975	0.0015396	0.0515757	0.0276514	1785	5	8.64382	8.68856	8.42387	8.97	8.86452	8.98879	7.34807	7.4289	8.20455
67247_at	67247	54996	protein_coding	Marc2	mitochondrial amidoxime reducing component 2	GO:0003824: catalytic activity, GO:0005739: mitochondrion, GO:0005739: mitochondrion, GO:0005739: mitochondrion, GO:0005741: mitochondrial outer membrane, GO:0005743: mitochondrial inner membrane, GO:0005777: peroxisome, GO:0008940: nitrate reductase activity, GO:0016020: membrane, GO:0016491: oxidoreductase activity, GO:0030151: molybdenum ion binding, GO:0030170: pyridoxal phosphate binding, GO:0042126: nitrate metabolic process, GO:0043546: molybdopterin cofactor binding, GO:0055114: oxidation-reduction process		0.000765107	0.0197298	0.0105985	2.09108	3.07199	0.0210077	0.418338	0.252805	-1.83279	-4.5929	0.00316519	0.0480664	0.0259974	-3.83252	-5.46416	0.00132181	0.0484969	0.025986	1401	5	3.72977	3.42116	3.77467	5.14142	4.8291	3.91079	2.38989	2.96259	2.90968
16211_at	16211	3837	protein_coding	Kpnb1	karyopherin (importin) beta 1	GO:0005515: protein binding, GO:0005634: nucleus, GO:0005635: nuclear envelope, GO:0005643: nuclear pore, GO:0005654: nucleoplasm, GO:0005737: cytoplasm, GO:0005829: cytosol, GO:0006606: protein import into nucleus, GO:0006606: protein import into nucleus, GO:0006607: NLS-bearing protein import into nucleus, GO:0006610: ribosomal protein import into nucleus, GO:0006610: ribosomal protein import into nucleus, GO:0006610: ribosomal protein import into nucleus, GO:0006886: intracellular protein transport, GO:0007079: mitotic chromosome movement towards spindle pole, GO:0007080: mitotic metaphase plate congression, GO:0008139: nuclear localization sequence binding, GO:0008536: Ran GTPase binding, GO:0008565: protein transporter activity, GO:0010494: cytoplasmic stress granule, GO:0015031: protein transport, GO:0019894: kinesin binding, GO:0019899: enzyme binding, GO:0019904: protein domain specific binding, GO:0030953: astral microtubule organization, GO:0031291: Ran protein signal transduction, GO:0031965: nuclear membrane, GO:0031965: nuclear membrane, GO:0032991: protein-containing complex, GO:0034399: nuclear periphery, GO:0040001: establishment of mitotic spindle localization, GO:0044877: protein-containing complex binding, GO:0045184: establishment of protein localization, GO:0051879: Hsp90 protein binding, GO:0071782: endoplasmic reticulum tubular network, GO:0090307: mitotic spindle assembly	03013: RNA transport	0.000774494	0.0198912	0.0106847	1.0814	0.763094	0.473452	0.848454	0.757232	-1.70501	-5.13692	0.00177171	0.0349206	0.0187382	-1.8438	-5.03968	0.00202527	0.0564015	0.0302581	1966	5	5.47487	5.34682	5.24106	5.2817	5.40769	5.69071	4.3184	4.77519	4.63228
66753_at	66753	27248	protein_coding	Erlec1	endoplasmic reticulum lectin 1	GO:0005783: endoplasmic reticulum, GO:0005788: endoplasmic reticulum lumen, GO:0005788: endoplasmic reticulum lumen, GO:0030433: ubiquitin-dependent ERAD pathway, GO:0030433: ubiquitin-dependent ERAD pathway, GO:0030970: retrograde protein transport, ER to cytosol, GO:0051082: unfolded protein binding, GO:1904153: negative regulation of retrograde protein transport, ER to cytosol	04141: Protein processing in endoplasmic reticulum	0.000784293	0.0200215	0.010754	1.20019	0.727422	0.493528	0.855738	0.769224	-2.27786	-9.29046	6.05361e-05	0.00567967	0.00302815	-2.73386	-4.93859	0.00224977	0.0589718	0.0317506	1934	5	4.72626	4.8252	4.93067	5.55859	5.05382	4.46266	3.46438	3.65595	3.78783
56284_at	56284	9801	protein_coding	Mrpl19	mitochondrial ribosomal protein L19	GO:0003735: structural constituent of ribosome, GO:0003735: structural constituent of ribosome, GO:0005622: intracellular, GO:0005634: nucleus, GO:0005739: mitochondrion, GO:0005739: mitochondrion, GO:0005761: mitochondrial ribosome, GO:0005762: mitochondrial large ribosomal subunit, GO:0005762: mitochondrial large ribosomal subunit, GO:0005840: ribosome, GO:0006412: translation, GO:0031965: nuclear membrane		0.000812838	0.0205236	0.0110223	2.0416	4.24997	0.00500386	0.314003	0.176848	-1.34655	-2.53663	0.0419349	0.228169	0.133578	-2.74912	-5.15269	0.00180364	0.0540455	0.0289808	1457	5	3.26129	3.24194	3.14938	4.7101	4.06246	3.81993	2.38996	2.92364	2.98309
67803_at	67803	80774	protein_coding	Limd2	LIM domain containing 2	GO:0003674: molecular_function, GO:0005575: cellular_component, GO:0005634: nucleus, GO:0005737: cytoplasm, GO:0008150: biological_process, GO:0046872: metal ion binding		0.000814957	0.0205566	0.0110399	-1.11567	-1.11208	0.307385	0.765271	0.638796	-2.20634	-4.89581	0.00227976	0.0397293	0.021412	-1.9776	-4.61584	0.00317688	0.0679237	0.0368532	1716	5	6.0264	6.13962	5.71496	5.7955	5.85733	5.78615	4.50521	4.56681	5.28154
51813_at	51813	892	protein_coding	Ccnc	cyclin C	GO:0000151: ubiquitin ligase complex, GO:0005634: nucleus, GO:0005634: nucleus, GO:0006357: regulation of transcription by RNA polymerase II, GO:0016538: cyclin-dependent protein serine/threonine kinase regulator activity, GO:0016567: protein ubiquitination, GO:0016592: mediator complex, GO:0016592: mediator complex, GO:0045944: positive regulation of transcription by RNA polymerase II, GO:0061630: ubiquitin protein ligase activity, GO:0090209: negative regulation of triglyceride metabolic process		0.000832006	0.0208831	0.0112146	1.42615	2.94376	0.0248661	0.433461	0.265527	-1.46661	-3.35508	0.0139316	0.117371	0.0650398	-2.09159	-5.96248	0.000824178	0.0368771	0.0196917	1558	5	5.6228	5.88028	5.45335	6.23896	6.36028	5.88462	4.86914	5.24488	5.18949
74145_at	74145	2162	protein_coding	F13a1	coagulation factor XIII, A1 subunit	GO:0003810: protein-glutamine gamma-glutamyltransferase activity, GO:0003810: protein-glutamine gamma-glutamyltransferase activity, GO:0005576: extracellular region, GO:0005737: cytoplasm, GO:0007596: blood coagulation, GO:0007596: blood coagulation, GO:0007599: hemostasis, GO:0016740: transferase activity, GO:0016746: transferase activity, transferring acyl groups, GO:0018149: peptide cross-linking, GO:0018149: peptide cross-linking, GO:0046872: metal ion binding, GO:0062023: collagen-containing extracellular matrix, GO:0072378: blood coagulation, fibrin clot formation, GO:0072378: blood coagulation, fibrin clot formation	04610: Complement and coagulation cascades	0.000835161	0.0208882	0.0112169	1.77629	1.66394	0.145616	0.627425	0.468371	-3.66746	-4.95128	0.00214978	0.0384654	0.0207386	-6.51447	-6.8607	0.000377097	0.0275558	0.0146792	1452	5	7.02545	5.59671	6.04299	7.49932	7.50815	6.16011	4.2959	4.51027	4.6008
17084_at	17084	9450	protein_coding	Ly86	lymphocyte antigen 86	GO:0002376: immune system process, GO:0005515: protein binding, GO:0005576: extracellular region, GO:0006954: inflammatory response, GO:0031666: positive regulation of lipopolysaccharide-mediated signaling pathway, GO:0031666: positive regulation of lipopolysaccharide-mediated signaling pathway, GO:0031666: positive regulation of lipopolysaccharide-mediated signaling pathway, GO:0045087: innate immune response		0.000833391	0.0208882	0.0112169	2.98483	2.76763	0.0314592	0.454736	0.282505	-3.38253	-3.74616	0.00850673	0.0869254	0.0477263	-10.0963	-6.37261	0.000570732	0.032699	0.0174086	1482	5	4.61014	4.24241	5.72088	6.98481	6.89793	5.35409	3.53301	3.48037	2.50387
68365_at	68365	51552	protein_coding	Rab14	RAB14, member RAS oncogene family	GO:0000166: nucleotide binding, GO:0003924: GTPase activity, GO:0003924: GTPase activity, GO:0005515: protein binding, GO:0005525: GTP binding, GO:0005622: intracellular, GO:0005764: lysosome, GO:0005768: endosome, GO:0005769: early endosome, GO:0005769: early endosome, GO:0005770: late endosome, GO:0005791: rough endoplasmic reticulum, GO:0005794: Golgi apparatus, GO:0005795: Golgi stack, GO:0005802: trans-Golgi network, GO:0005829: cytosol, GO:0005886: plasma membrane, GO:0006886: intracellular protein transport, GO:0006895: Golgi to endosome transport, GO:0006895: Golgi to endosome transport, GO:0007589: body fluid secretion, GO:0008543: fibroblast growth factor receptor signaling pathway, GO:0015031: protein transport, GO:0016020: membrane, GO:0016324: apical plasma membrane, GO:0019003: GDP binding, GO:0030133: transport vesicle, GO:0030140: trans-Golgi network transport vesicle, GO:0031410: cytoplasmic vesicle, GO:0031489: myosin V binding, GO:0032456: endocytic recycling, GO:0032482: Rab protein signal transduction, GO:0032880: regulation of protein localization, GO:0042175: nuclear outer membrane-endoplasmic reticulum membrane network, GO:0042742: defense response to bacterium, GO:0043231: intracellular membrane-bounded organelle, GO:0045176: apical protein localization, GO:0045335: phagocytic vesicle, GO:0045335: phagocytic vesicle, GO:0045995: regulation of embryonic development, GO:0048471: perinuclear region of cytoplasm, GO:0055037: recycling endosome, GO:0090382: phagosome maturation, GO:0090387: phagolysosome assembly involved in apoptotic cell clearance, GO:0097208: alveolar lamellar body, GO:0098993: anchored component of synaptic vesicle membrane		0.000888299	0.0218372	0.0117239	1.02981	0.396418	0.705091	0.930603	0.885198	-1.66992	-4.67353	0.00289676	0.0452326	0.0244472	-1.7197	-4.64648	0.00307255	0.0675482	0.0366649	1751	5	7.48416	7.46108	7.36126	7.39631	7.42823	7.60332	6.3622	6.77249	6.90209
266781_at	266781	9784	protein_coding	Snx17	sorting nexin 17	GO:0003279: cardiac septum development, GO:0005515: protein binding, GO:0005737: cytoplasm, GO:0005768: endosome, GO:0005768: endosome, GO:0005769: early endosome, GO:0005769: early endosome, GO:0005794: Golgi apparatus, GO:0005829: cytosol, GO:0006886: intracellular protein transport, GO:0006898: receptor-mediated endocytosis, GO:0007165: signal transduction, GO:0008022: protein C-terminus binding, GO:0008289: lipid binding, GO:0010008: endosome membrane, GO:0015031: protein transport, GO:0016020: membrane, GO:0031410: cytoplasmic vesicle, GO:0032991: protein-containing complex, GO:0035091: phosphatidylinositol binding, GO:0035091: phosphatidylinositol binding, GO:0035904: aorta development, GO:0043231: intracellular membrane-bounded organelle, GO:0050750: low-density lipoprotein particle receptor binding, GO:0060976: coronary vasculature development, GO:1990126: retrograde transport, endosome to plasma membrane		0.000902007	0.0220097	0.0118159	1.32377	2.58061	0.0405502	0.480301	0.3046	-1.94387	-3.85884	0.0074116	0.0801759	0.043857	-2.57323	-5.29438	0.00156341	0.0520276	0.0278917	1613	5	5.3469	5.51201	5.11844	5.94325	5.71545	5.5296	4.10344	3.95999	4.88417
72149_at	72149	92335	protein_coding	Strada	STE20-related kinase adaptor alpha	GO:0000165: MAPK cascade, GO:0004672: protein kinase activity, GO:0004674: protein serine/threonine kinase activity, GO:0004674: protein serine/threonine kinase activity, GO:0005515: protein binding, GO:0005524: ATP binding, GO:0005634: nucleus, GO:0005654: nucleoplasm, GO:0005737: cytoplasm, GO:0005737: cytoplasm, GO:0005829: cytosol, GO:0006468: protein phosphorylation, GO:0006611: protein export from nucleus, GO:0007049: cell cycle, GO:0019900: kinase binding, GO:0023014: signal transduction by protein phosphorylation, GO:0030295: protein kinase activator activity, GO:0031098: stress-activated protein kinase signaling cascade, GO:0032147: activation of protein kinase activity, GO:0032147: activation of protein kinase activity, GO:0032147: activation of protein kinase activity, GO:0032991: protein-containing complex, GO:0043539: protein serine/threonine kinase activator activity, GO:0048812: neuron projection morphogenesis, GO:0051291: protein heterooligomerization	04150: mTOR signaling pathway	0.00090286	0.0220097	0.0118159	-1.02399	-0.346945	0.740115	0.940558	0.902165	-1.91546	-4.71458	0.00276998	0.0442733	0.0239234	-1.87059	-4.44818	0.00382289	0.0735255	0.039901	1817	5	5.38308	5.42057	5.26619	5.38223	5.36238	5.22185	4.0492	4.28221	4.81899
15547_at	15547	27037	protein_coding	Trmt2a	TRM2 tRNA methyltransferase 2A	GO:0003676: nucleic acid binding, GO:0003723: RNA binding, GO:0006396: RNA processing, GO:0008168: methyltransferase activity, GO:0008173: RNA methyltransferase activity, GO:0016740: transferase activity, GO:0032259: methylation		0.000910694	0.0220948	0.0118724	1.32011	1.52291	0.177068	0.663233	0.507896	-2.72341	-3.85864	0.00741342	0.0801759	0.043857	-3.5952	-7.40312	0.000244343	0.021087	0.0112393	1783	5	4.97076	5.13497	3.99355	5.27753	4.95479	5.28574	3.0193	2.99006	3.82908
26992_at	26992	29117	protein_coding	Brd7	bromodomain containing 7	GO:0002039: p53 binding, GO:0003713: transcription coactivator activity, GO:0003714: transcription corepressor activity, GO:0003714: transcription corepressor activity, GO:0005515: protein binding, GO:0005634: nucleus, GO:0005634: nucleus, GO:0005654: nucleoplasm, GO:0005829: cytosol, GO:0006357: regulation of transcription by RNA polymerase II, GO:0007049: cell cycle, GO:0008134: transcription factor binding, GO:0008285: negative regulation of cell proliferation, GO:0016055: Wnt signaling pathway, GO:0035066: positive regulation of histone acetylation, GO:0042393: histone binding, GO:0044212: transcription regulatory region DNA binding, GO:0045892: negative regulation of transcription, DNA-templated, GO:0045893: positive regulation of transcription, DNA-templated, GO:0070577: lysine-acetylated histone binding, GO:0070603: SWI/SNF superfamily-type complex, GO:2000134: negative regulation of G1/S transition of mitotic cell cycle		0.000913913	0.0221517	0.0119029	1.06079	0.727726	0.493355	0.855738	0.769224	-1.54013	-4.88176	0.00231405	0.0399997	0.0215551	-1.63375	-4.68232	0.00295537	0.0668175	0.0362643	1960	5	5.55344	5.58466	5.57221	5.82639	5.57784	5.54496	5.02897	5.07203	4.71466
231915_at	231915	10208	protein_coding	Uspl1	ubiquitin specific peptidase like 1	GO:0001825: blastocyst formation, GO:0005634: nucleus, GO:0006508: proteolysis, GO:0008233: peptidase activity, GO:0008234: cysteine-type peptidase activity, GO:0008283: cell proliferation, GO:0015030: Cajal body, GO:0016787: hydrolase activity, GO:0016926: protein desumoylation, GO:0030576: Cajal body organization, GO:0032183: SUMO binding, GO:0070140: SUMO-specific isopeptidase activity		0.000929291	0.0224176	0.0120451	1.07188	0.497413	0.636057	0.907439	0.851961	-1.93902	-5.32826	0.00145844	0.0313195	0.0167783	-2.0784	-4.94737	0.0022292	0.0586138	0.0315593	1829	5	5.35427	5.64442	5.32808	5.27878	5.46786	5.84403	4.15156	4.71869	4.55501
80290_at	80290	115330	protein_coding	Gpr146	G protein-coupled receptor 146	GO:0003674: molecular_function, GO:0005575: cellular_component, GO:0008150: biological_process		0.000930452	0.0224243	0.0120486	1.22078	2.27408	0.0619396	0.52689	0.35061	-2.05157	-4.11433	0.00546159	0.0657839	0.0357905	-2.50452	-4.89855	0.00234632	0.0601994	0.0324687	1846	5	7.17869	7.08018	7.03089	7.18558	7.5517	7.39661	5.51197	5.87256	6.5864
223691_at	223691	51386	protein_coding	Eif3l	eukaryotic translation initiation factor 3, subunit L	GO:0001650: fibrillar center, GO:0003743: translation initiation factor activity, GO:0003743: translation initiation factor activity, GO:0003743: translation initiation factor activity, GO:0005515: protein binding, GO:0005654: nucleoplasm, GO:0005730: nucleolus, GO:0005737: cytoplasm, GO:0005852: eukaryotic translation initiation factor 3 complex, GO:0005852: eukaryotic translation initiation factor 3 complex, GO:0005852: eukaryotic translation initiation factor 3 complex, GO:0006412: translation, GO:0006413: translational initiation, GO:0006413: translational initiation, GO:0006413: translational initiation, GO:0075525: viral translational termination-reinitiation		0.000932427	0.0224413	0.0120575	1.48308	1.9273	0.100696	0.580766	0.411499	-2.11602	-5.29498	0.00150813	0.0317431	0.0170023	-3.13822	-5.09472	0.00191372	0.0550586	0.0295473	1491	5	4.6393	4.69397	4.47199	5.70691	4.7446	4.86881	3.59951	3.04961	3.8172
15254_at	15254	3094	protein_coding	Hint1	histidine triad nucleotide binding protein 1	GO:0000118: histone deacetylase complex, GO:0000166: nucleotide binding, GO:0003824: catalytic activity, GO:0005622: intracellular, GO:0005634: nucleus, GO:0005634: nucleus, GO:0005737: cytoplasm, GO:0005829: cytosol, GO:0005886: plasma membrane, GO:0006355: regulation of transcription, DNA-templated, GO:0006915: apoptotic process, GO:0009154: purine ribonucleotide catabolic process, GO:0016787: hydrolase activity, GO:0050850: positive regulation of calcium-mediated signaling, GO:0072332: intrinsic apoptotic signaling pathway by p53 class mediator		0.000943688	0.0225676	0.0121244	2.51284	3.93181	0.00722018	0.330473	0.188058	-1.41045	-2.57873	0.0395464	0.22118	0.129163	-3.54423	-5.17767	0.00175843	0.0533857	0.0286312	1418	5	4.71827	4.60437	4.32269	6.48849	5.61759	5.273	3.95295	4.39503	3.76242
69922_at	69922	7444	protein_coding	Vrk2	vaccinia related kinase 2	GO:0000166: nucleotide binding, GO:0004672: protein kinase activity, GO:0004674: protein serine/threonine kinase activity, GO:0004674: protein serine/threonine kinase activity, GO:0005524: ATP binding, GO:0005634: nucleus, GO:0005737: cytoplasm, GO:0005739: mitochondrion, GO:0005783: endoplasmic reticulum, GO:0005783: endoplasmic reticulum, GO:0005789: endoplasmic reticulum membrane, GO:0006468: protein phosphorylation, GO:0016020: membrane, GO:0016021: integral component of membrane, GO:0016301: kinase activity, GO:0016310: phosphorylation, GO:0016740: transferase activity, GO:0018105: peptidyl-serine phosphorylation, GO:0018107: peptidyl-threonine phosphorylation, GO:0019901: protein kinase binding, GO:0019904: protein domain specific binding, GO:0031966: mitochondrial membrane, GO:0032991: protein-containing complex, GO:0034599: cellular response to oxidative stress, GO:0043408: regulation of MAPK cascade, GO:0046777: protein autophosphorylation, GO:0046777: protein autophosphorylation, GO:2000659: regulation of interleukin-1-mediated signaling pathway		0.000946747	0.022571	0.0121257	1.33222	1.69495	0.139452	0.623268	0.462542	-2.09563	-4.1183	0.00543616	0.0656626	0.0357105	-2.79183	-6.40612	0.00055429	0.0323772	0.0172378	1523	5	4.72023	3.91768	4.43743	4.98496	4.9543	4.42252	3.43409	2.93368	3.54594
70791_at	70791	23438	protein_coding	Hars2	histidyl-tRNA synthetase 2	GO:0000166: nucleotide binding, GO:0004812: aminoacyl-tRNA ligase activity, GO:0004821: histidine-tRNA ligase activity, GO:0004821: histidine-tRNA ligase activity, GO:0005524: ATP binding, GO:0005737: cytoplasm, GO:0005739: mitochondrion, GO:0005739: mitochondrion, GO:0005739: mitochondrion, GO:0005829: cytosol, GO:0006412: translation, GO:0006427: histidyl-tRNA aminoacylation, GO:0006427: histidyl-tRNA aminoacylation, GO:0016874: ligase activity, GO:0042802: identical protein binding, GO:0042803: protein homodimerization activity, GO:0042803: protein homodimerization activity	00970: Aminoacyl-tRNA biosynthesis	0.000960881	0.0227692	0.0122315	1.07371	0.68161	0.520138	0.866855	0.786296	-1.59384	-5.08055	0.00187796	0.0360099	0.0193469	-1.71133	-5.39342	0.00141695	0.049771	0.0266959	1863	5	3.80727	3.6179	3.45417	3.768	3.51274	3.90148	2.91832	2.88772	3.0707
109801_at	109801	2739	protein_coding	Glo1	glyoxalase 1	GO:0004462: lactoylglutathione lyase activity, GO:0004462: lactoylglutathione lyase activity, GO:0005634: nucleus, GO:0005829: cytosol, GO:0005886: plasma membrane, GO:0005975: carbohydrate metabolic process, GO:0006357: regulation of transcription by RNA polymerase II, GO:0006749: glutathione metabolic process, GO:0008270: zinc ion binding, GO:0008270: zinc ion binding, GO:0009438: methylglyoxal metabolic process, GO:0016829: lyase activity, GO:0019243: methylglyoxal catabolic process to D-lactate via S-lactoyl-glutathione, GO:0030316: osteoclast differentiation, GO:0043066: negative regulation of apoptotic process, GO:0046872: metal ion binding	00620: Pyruvate metabolism	0.00096317	0.0228022	0.0122491	1.31893	1.93953	0.0989819	0.578555	0.409699	-1.60736	-5.43336	0.00131324	0.0295752	0.0158362	-2.12	-5.18815	0.00173984	0.0533857	0.0286312	1534	5	4.66178	4.50103	4.44753	5.23018	4.97697	4.5236	3.79982	3.73186	4.01761
16202_at	16202	3611	protein_coding	Ilk	integrin linked kinase	GO:0000165: MAPK cascade, GO:0000166: nucleotide binding, GO:0001558: regulation of cell growth, GO:0001658: branching involved in ureteric bud morphogenesis, GO:0001725: stress fiber, GO:0001725: stress fiber, GO:0001934: positive regulation of protein phosphorylation, GO:0001954: positive regulation of cell-matrix adhesion, GO:0003151: outflow tract morphogenesis, GO:0004672: protein kinase activity, GO:0004674: protein serine/threonine kinase activity, GO:0004674: protein serine/threonine kinase activity, GO:0005178: integrin binding, GO:0005515: protein binding, GO:0005524: ATP binding, GO:0005654: nucleoplasm, GO:0005737: cytoplasm, GO:0005829: cytosol, GO:0005886: plasma membrane, GO:0005911: cell-cell junction, GO:0005925: focal adhesion, GO:0005925: focal adhesion, GO:0005925: focal adhesion, GO:0006468: protein phosphorylation, GO:0006469: negative regulation of protein kinase activity, GO:0007050: cell cycle arrest, GO:0007160: cell-matrix adhesion, GO:0007229: integrin-mediated signaling pathway, GO:0007229: integrin-mediated signaling pathway, GO:0007569: cell aging, GO:0008284: positive regulation of cell proliferation, GO:0008284: positive regulation of cell proliferation, GO:0009967: positive regulation of signal transduction, GO:0010667: negative regulation of cardiac muscle cell apoptotic process, GO:0010761: fibroblast migration, GO:0014044: Schwann cell development, GO:0014912: negative regulation of smooth muscle cell migration, GO:0016020: membrane, GO:0016301: kinase activity, GO:0016310: phosphorylation, GO:0016740: transferase activity, GO:0017124: SH3 domain binding, GO:0018105: peptidyl-serine phosphorylation, GO:0018105: peptidyl-serine phosphorylation, GO:0019901: protein kinase binding, GO:0019904: protein domain specific binding, GO:0021675: nerve development, GO:0022011: myelination in peripheral nervous system, GO:0030027: lamellipodium, GO:0030030: cell projection organization, GO:0030054: cell junction, GO:0030335: positive regulation of cell migration, GO:0030424: axon, GO:0030513: positive regulation of BMP signaling pathway, GO:0032288: myelin assembly, GO:0032956: regulation of actin cytoskeleton organization, GO:0032991: protein-containing complex, GO:0033209: tumor necrosis factor-mediated signaling pathway, GO:0034446: substrate adhesion-dependent cell spreading, GO:0034446: substrate adhesion-dependent cell spreading, GO:0042327: positive regulation of phosphorylation, GO:0042995: cell projection, GO:0043025: neuronal cell body, GO:0043034: costamere, GO:0043066: negative regulation of apoptotic process, GO:0043195: terminal bouton, GO:0043198: dendritic shaft, GO:0043406: positive regulation of MAP kinase activity, GO:0043410: positive regulation of MAPK cascade, GO:0043491: protein kinase B signaling, GO:0043524: negative regulation of neuron apoptotic process, GO:0045197: establishment or maintenance of epithelial cell apical/basal polarity, GO:0045663: positive regulation of myoblast differentiation, GO:0045669: positive regulation of osteoblast differentiation, GO:0045773: positive regulation of axon extension, GO:0045893: positive regulation of transcription, DNA-templated, GO:0048662: negative regulation of smooth muscle cell proliferation, GO:0048812: neuron projection morphogenesis, GO:0050772: positive regulation of axonogenesis, GO:0050775: positive regulation of dendrite morphogenesis, GO:0051291: protein heterooligomerization, GO:0051897: positive regulation of protein kinase B signaling, GO:0090263: positive regulation of canonical Wnt signaling pathway, GO:0097435: supramolecular fiber organization, GO:1901224: positive regulation of NIK/NF-kappaB signaling, GO:2000178: negative regulation of neural precursor cell proliferation, GO:2000178: negative regulation of neural precursor cell proliferation	03320: PPAR signaling pathway, 04510: Focal adhesion, 05100: Bacterial invasion of epithelial cells, 05213: Endometrial cancer	0.00098186	0.0231799	0.0124516	1.02174	0.0170037	0.986968	0.998443	0.996081	-1.95272	-7.25899	0.000259546	0.0118905	0.00633892	-1.99517	-4.53259	0.00348092	0.0705618	0.0382739	1944	5	6.57051	6.57615	6.75888	6.86723	6.83993	6.20848	5.52816	5.86823	5.598
232879_at	232879	84878	protein_coding	Zbtb45	zinc finger and BTB domain containing 45	GO:0003674: molecular_function, GO:0003676: nucleic acid binding, GO:0003677: DNA binding, GO:0005575: cellular_component, GO:0005634: nucleus, GO:0007399: nervous system development, GO:0008150: biological_process, GO:0046872: metal ion binding		0.00099711	0.0233664	0.0125508	1.34841	2.39252	0.0525378	0.508499	0.332043	-1.43639	-4.30977	0.00435297	0.0578347	0.0313601	-1.93684	-5.45538	0.00133321	0.0485181	0.0259954	1545	5	2.47844	2.75357	2.51407	2.76775	3.32913	2.89726	2.09404	1.98267	2.11437
12468_at	12468	10574	protein_coding	Cct7	chaperonin containing Tcp1, subunit 7 (eta)	GO:0000166: nucleotide binding, GO:0002199: zona pellucida receptor complex, GO:0005515: protein binding, GO:0005524: ATP binding, GO:0005737: cytoplasm, GO:0005739: mitochondrion, GO:0005832: chaperonin-containing T-complex, GO:0005832: chaperonin-containing T-complex, GO:0005832: chaperonin-containing T-complex, GO:0005874: microtubule, GO:0006457: protein folding, GO:0007339: binding of sperm to zona pellucida, GO:0032212: positive regulation of telomere maintenance via telomerase, GO:0042802: identical protein binding, GO:0044297: cell body, GO:0050821: protein stabilization, GO:0051082: unfolded protein binding, GO:1901998: toxin transport, GO:1904851: positive regulation of establishment of protein localization to telomere		0.00101699	0.0237229	0.0127416	1.4752	1.83928	0.113941	0.596422	0.430269	-1.99361	-5.95786	0.000794108	0.0220185	0.011773	-2.94097	-5.07755	0.00194775	0.0555196	0.029792	1413	5	5.31315	5.23838	5.4885	6.42797	5.73233	5.36819	4.02944	4.4011	4.5813
14755_at	14755	9091	protein_coding	Pigq	phosphatidylinositol glycan anchor biosynthesis, class Q	GO:0000506: glycosylphosphatidylinositol-N-acetylglucosaminyltransferase (GPI-GnT) complex, GO:0000506: glycosylphosphatidylinositol-N-acetylglucosaminyltransferase (GPI-GnT) complex, GO:0000506: glycosylphosphatidylinositol-N-acetylglucosaminyltransferase (GPI-GnT) complex, GO:0006506: GPI anchor biosynthetic process, GO:0006506: GPI anchor biosynthetic process, GO:0016020: membrane, GO:0016021: integral component of membrane, GO:0016740: transferase activity, GO:0016757: transferase activity, transferring glycosyl groups, GO:0017176: phosphatidylinositol N-acetylglucosaminyltransferase activity, GO:0017176: phosphatidylinositol N-acetylglucosaminyltransferase activity, GO:0017176: phosphatidylinositol N-acetylglucosaminyltransferase activity	00563: Glycosylphosphatidylinositol(GPI)-anchor biosynthesis, 01100: Metabolic pathways	0.00103125	0.0239239	0.0128488	1.14463	1.1711	0.284621	0.74863	0.620415	-1.75664	-4.21389	0.00486197	0.0616253	0.0334688	-2.0107	-6.11634	0.000716496	0.0354463	0.018865	2025	5	6.05608	5.52954	5.59488	6.08116	5.98479	5.73661	4.71513	4.88889	5.16156
67266_at	67266	388650	protein_coding	Fam69a	family with sequence similarity 69, member A	GO:0005515: protein binding, GO:0005575: cellular_component, GO:0005783: endoplasmic reticulum, GO:0008150: biological_process, GO:0016020: membrane, GO:0016021: integral component of membrane		0.00104219	0.024068	0.0129255	1.14486	0.670733	0.526591	0.867945	0.789535	-3.64613	-4.65487	0.00295654	0.0460336	0.0248791	-4.17429	-4.62701	0.00313841	0.0676951	0.0367372	1721	5	5.90651	6.16481	5.75569	6.58574	5.98113	5.74005	3.14244	3.57028	4.91831
17449_at	17449	4190	protein_coding	Mdh1	malate dehydrogenase 1, NAD (soluble)	GO:0003824: catalytic activity, GO:0005737: cytoplasm, GO:0005739: mitochondrion, GO:0005829: cytosol, GO:0005829: cytosol, GO:0005975: carbohydrate metabolic process, GO:0006099: tricarboxylic acid cycle, GO:0006107: oxaloacetate metabolic process, GO:0006107: oxaloacetate metabolic process, GO:0006108: malate metabolic process, GO:0006108: malate metabolic process, GO:0006734: NADH metabolic process, GO:0006734: NADH metabolic process, GO:0016491: oxidoreductase activity, GO:0016615: malate dehydrogenase activity, GO:0016616: oxidoreductase activity, acting on the CH-OH group of donors, NAD or NADP as acceptor, GO:0019674: NAD metabolic process, GO:0019752: carboxylic acid metabolic process, GO:0030060: L-malate dehydrogenase activity, GO:0030060: L-malate dehydrogenase activity, GO:0043209: myelin sheath, GO:0051287: NAD binding, GO:0055114: oxidation-reduction process	00020: Citrate cycle (TCA cycle), 00620: Pyruvate metabolism, 00630: Glyoxylate and dicarboxylate metabolism, 01100: Metabolic pathways, 04964: Proximal tubule bicarbonate reclamation	0.00105603	0.0242335	0.0130135	1.92383	3.62852	0.0103894	0.354578	0.205747	-2.22534	-3.18372	0.0174176	0.134162	0.0748002	-4.28117	-5.44679	0.00134448	0.0485432	0.0260069	1642	5	5.76031	5.64619	5.08356	6.83515	6.40235	6.0681	4.16789	3.51769	5.02996
14645_at	14645	2752	protein_coding	Glul	glutamate-ammonia ligase (glutamine synthetase)	GO:0000166: nucleotide binding, GO:0000287: magnesium ion binding, GO:0003824: catalytic activity, GO:0004351: glutamate decarboxylase activity, GO:0004356: glutamate-ammonia ligase activity, GO:0005515: protein binding, GO:0005524: ATP binding, GO:0005737: cytoplasm, GO:0005737: cytoplasm, GO:0005739: mitochondrion, GO:0005739: mitochondrion, GO:0005791: rough endoplasmic reticulum, GO:0005829: cytosol, GO:0006536: glutamate metabolic process, GO:0006542: glutamine biosynthetic process, GO:0006807: nitrogen compound metabolic process, GO:0008283: cell proliferation, GO:0009267: cellular response to starvation, GO:0009749: response to glucose, GO:0016595: glutamate binding, GO:0016829: lyase activity, GO:0016874: ligase activity, GO:0019676: ammonia assimilation cycle, GO:0030145: manganese ion binding, GO:0032024: positive regulation of insulin secretion, GO:0032991: protein-containing complex, GO:0042802: identical protein binding, GO:0042995: cell projection, GO:0043005: neuron projection, GO:0043204: perikaryon, GO:0043209: myelin sheath, GO:0043209: myelin sheath, GO:0043231: intracellular membrane-bounded organelle, GO:0043679: axon terminus, GO:0044297: cell body, GO:0045503: dynein light chain binding, GO:0050679: positive regulation of epithelial cell proliferation, GO:0051260: protein homooligomerization, GO:0051968: positive regulation of synaptic transmission, glutamatergic, GO:0097386: glial cell projection	00250: Alanine, aspartate and glutamate metabolism, 00330: Arginine and proline metabolism, 00910: Nitrogen metabolism, 01100: Metabolic pathways	0.0010598	0.0242712	0.0130331	1.10124	0.928396	0.387941	0.807497	0.7002	-2.1517	-4.24698	0.00467916	0.0600264	0.0326093	-2.36954	-5.10707	0.00188965	0.0550255	0.0295306	1809	5	8.10963	8.13951	7.6681	8.08889	8.2772	8.00112	6.5348	6.5497	7.38843
20844_at	20844	8027	protein_coding	Stam	signal transducing adaptor molecule (SH3 domain and ITAM motif) 1	GO:0005515: protein binding, GO:0005737: cytoplasm, GO:0005768: endosome, GO:0006886: intracellular protein transport, GO:0015031: protein transport, GO:0016020: membrane, GO:0033565: ESCRT-0 complex, GO:0044389: ubiquitin-like protein ligase binding, GO:1903543: positive regulation of exosomal secretion, GO:1903551: regulation of extracellular exosome assembly	04144: Endocytosis, 04630: Jak-STAT signaling pathway	0.00108781	0.0246072	0.0132121	1.06046	0.459192	0.661768	0.91705	0.864637	-1.90859	-4.92463	0.00221115	0.0391783	0.0211201	-2.02399	-5.31664	0.00152906	0.0514248	0.0275709	1772	5	5.45785	5.39201	4.9826	5.58209	5.09065	5.41573	4.05973	4.53499	4.44198
66175_at	66175	389125	protein_coding	Mustn1	musculoskeletal, embryonic nuclear protein 1	GO:0002062: chondrocyte differentiation, GO:0003674: molecular_function, GO:0005634: nucleus, GO:0005654: nucleoplasm, GO:0010628: positive regulation of gene expression, GO:0010628: positive regulation of gene expression, GO:0032332: positive regulation of chondrocyte differentiation, GO:0032332: positive regulation of chondrocyte differentiation, GO:0035988: chondrocyte proliferation, GO:0042060: wound healing, GO:0042246: tissue regeneration, GO:1902730: positive regulation of proteoglycan biosynthetic process, GO:1902730: positive regulation of proteoglycan biosynthetic process, GO:1902732: positive regulation of chondrocyte proliferation, GO:1902732: positive regulation of chondrocyte proliferation		0.00109361	0.0246947	0.0132588	-1.08302	-0.262672	0.801321	0.957856	0.930151	-3.00746	-4.71982	0.00275424	0.0441547	0.0238607	-2.77692	-5.63534	0.00112006	0.0441529	0.0235999	1760	5	6.54687	6.71386	5.75761	6.23147	6.05169	6.51945	4.27474	4.72752	5.25295
59008_at	59008	51433	protein_coding	Anapc5	anaphase-promoting complex subunit 5	GO:0005634: nucleus, GO:0005680: anaphase-promoting complex, GO:0005680: anaphase-promoting complex, GO:0007049: cell cycle, GO:0019903: protein phosphatase binding, GO:0031145: anaphase-promoting complex-dependent catabolic process, GO:0045842: positive regulation of mitotic metaphase/anaphase transition, GO:0051301: cell division, GO:0061630: ubiquitin protein ligase activity, GO:0070979: protein K11-linked ubiquitination, GO:0070979: protein K11-linked ubiquitination	04110: Cell cycle, 04114: Oocyte meiosis, 04120: Ubiquitin mediated proteolysis, 04914: Progesterone-mediated oocyte maturation	0.00110769	0.0248958	0.0133661	1.58984	3.0278	0.0222588	0.423129	0.257035	-1.63396	-3.0291	0.0213827	0.153885	0.086595	-2.59774	-5.95723	0.00082816	0.0368771	0.0196917	1564	5	6.29186	6.30471	5.73421	6.82963	7.05664	6.45949	5.26382	5.14078	5.78681
170707_at	170707	84196	protein_coding	Usp48	ubiquitin specific peptidase 48	GO:0004197: cysteine-type endopeptidase activity, GO:0004843: thiol-dependent ubiquitin-specific protease activity, GO:0005634: nucleus, GO:0005654: nucleoplasm, GO:0005737: cytoplasm, GO:0005739: mitochondrion, GO:0005829: cytosol, GO:0006508: proteolysis, GO:0006511: ubiquitin-dependent protein catabolic process, GO:0008233: peptidase activity, GO:0008234: cysteine-type peptidase activity, GO:0016579: protein deubiquitination, GO:0016787: hydrolase activity, GO:0036459: thiol-dependent ubiquitinyl hydrolase activity, GO:0045121: membrane raft, GO:0045211: postsynaptic membrane		0.00111882	0.0249956	0.0134188	-1.18992	-1.04074	0.336894	0.779499	0.662338	-3.11165	-6.39075	0.000536946	0.0175706	0.0093695	-2.61502	-4.11185	0.00561133	0.0882004	0.048066	1765	5	6.22801	6.2048	5.75781	5.90364	5.19634	6.20801	4.01895	4.23752	4.91211
19025_at	19025	5476	protein_coding	Ctsa	cathepsin A	GO:0004180: carboxypeptidase activity, GO:0004185: serine-type carboxypeptidase activity, GO:0004185: serine-type carboxypeptidase activity, GO:0005515: protein binding, GO:0005654: nucleoplasm, GO:0005739: mitochondrion, GO:0005764: lysosome, GO:0006508: proteolysis, GO:0008233: peptidase activity, GO:0016787: hydrolase activity, GO:0031647: regulation of protein stability, GO:0031647: regulation of protein stability, GO:0043231: intracellular membrane-bounded organelle, GO:0051603: proteolysis involved in cellular protein catabolic process, GO:1904715: negative regulation of chaperone-mediated autophagy, GO:1904715: negative regulation of chaperone-mediated autophagy	04142: Lysosome, 04614: Renin-angiotensin system	0.00112264	0.0250388	0.0134418	-1.04732	-0.314611	0.763383	0.946744	0.912832	-2.44649	-5.41214	0.00134119	0.0299606	0.0160415	-2.33597	-4.8471	0.00247729	0.062189	0.0335637	1769	5	9.06583	9.01094	8.49161	9.17613	8.51272	8.65904	7.13865	7.73381	7.80262
210925_at	210925	55756	protein_coding	Ints9	integrator complex subunit 9	GO:0003674: molecular_function, GO:0005634: nucleus, GO:0005654: nucleoplasm, GO:0005829: cytosol, GO:0016180: snRNA processing, GO:0032039: integrator complex		0.00112578	0.0250531	0.0134491	1.0456	0.425583	0.6848	0.924176	0.875437	-2.12193	-4.48876	0.00355392	0.051052	0.0276653	-2.2187	-4.99621	0.00211856	0.0573047	0.0308	1823	5	5.91695	5.5059	5.4323	5.51835	5.88873	5.66544	4.08401	4.4955	4.94119
24116_at	24116	7469	protein_coding	Nelfa	negative elongation factor complex member A, Whsc2	GO:0003682: chromatin binding, GO:0003682: chromatin binding, GO:0005634: nucleus, GO:0005654: nucleoplasm, GO:0005829: cytosol, GO:0016604: nuclear body, GO:0032021: NELF complex, GO:0034244: negative regulation of transcription elongation from RNA polymerase II promoter, GO:0045944: positive regulation of transcription by RNA polymerase II, GO:0051571: positive regulation of histone H3-K4 methylation		0.0011302	0.0251194	0.0134846	1.19925	1.25197	0.255771	0.7333	0.597058	-2.11153	-4.41361	0.00386757	0.0535591	0.0290187	-2.53224	-5.20992	0.00170192	0.0532567	0.0285664	1781	5	5.23603	5.11967	4.71802	5.45882	4.93224	5.45751	3.78614	3.57001	4.39962
233073_at	233073		protein_coding	U2af1l4	U2 small nuclear RNA auxiliary factor 1-like 4	GO:0000398: mRNA splicing, via spliceosome, GO:0005681: spliceosomal complex, GO:0030628: pre-mRNA 3'-splice site binding, GO:0089701: U2AF		0.00114518	0.0253046	0.0135831	1.03052	0.137079	0.895315	0.980261	0.966975	-1.92962	-5.50926	0.00121852	0.0283459	0.0151541	-1.98852	-4.40819	0.00399787	0.0752404	0.0409054	2011	5	6.16522	6.08788	6.02202	6.46215	5.91795	5.96328	4.75861	5.35193	5.25583
66094_at	66094	51690	protein_coding	Lsm7	LSM7 homolog, U6 small nuclear RNA and mRNA degradation associated	GO:0000398: mRNA splicing, via spliceosome, GO:0000956: nuclear-transcribed mRNA catabolic process, GO:0003723: RNA binding, GO:0005515: protein binding, GO:0005634: nucleus, GO:0005681: spliceosomal complex, GO:0005688: U6 snRNP, GO:0005689: U12-type spliceosomal complex, GO:0005737: cytoplasm, GO:0006397: mRNA processing, GO:0006402: mRNA catabolic process, GO:0008380: RNA splicing, GO:0046540: U4/U6 x U5 tri-snRNP complex, GO:0046982: protein heterodimerization activity, GO:0071004: U2-type prespliceosome, GO:0071005: U2-type precatalytic spliceosome, GO:0071013: catalytic step 2 spliceosome, GO:0120115: Lsm2-8 complex, GO:1990726: Lsm1-7-Pat1 complex		0.00114912	0.0253157	0.0135886	1.96695	1.98016	0.0934904	0.572518	0.402128	-3.28105	-4.62625	0.00305092	0.0470005	0.0253966	-6.45366	-5.27857	0.00158835	0.0522747	0.0280195	1531	5	4.99387	4.56033	4.119	6.27443	5.35035	4.64706	3.02233	2.01853	3.32508
65111_at	65111	7818	protein_coding	Dap3	death associated protein 3	GO:0003735: structural constituent of ribosome, GO:0005654: nucleoplasm, GO:0005739: mitochondrion, GO:0005739: mitochondrion, GO:0005759: mitochondrial matrix, GO:0005761: mitochondrial ribosome, GO:0005763: mitochondrial small ribosomal subunit, GO:0005840: ribosome, GO:0006915: apoptotic process, GO:0008637: apoptotic mitochondrial changes, GO:0015935: small ribosomal subunit		0.00116793	0.0255851	0.0137325	1.19524	1.45742	0.193746	0.678468	0.527411	-1.62601	-4.19566	0.00496607	0.0624159	0.0339257	-1.94347	-5.96767	0.000820259	0.0368771	0.0196917	1591	5	4.98176	5.01232	4.55295	5.32626	4.877	5.1249	3.9883	4.21026	4.27326
72656_at	72656	55656	protein_coding	Ints8	integrator complex subunit 8	GO:0003674: molecular_function, GO:0005634: nucleus, GO:0016180: snRNA processing, GO:0032039: integrator complex, GO:0034472: snRNA 3'-end processing		0.00118471	0.0258119	0.0138654	-1.08879	-0.899517	0.401984	0.81481	0.710834	-1.69385	-6.51956	0.000479787	0.0166104	0.00884726	-1.55572	-4.02114	0.00624144	0.0923777	0.05054	1669	5	5.17253	5.28786	5.06129	5.00909	4.81916	5.29419	4.52071	4.3182	4.40356
23999_at	23999	11344	protein_coding	Twf2	twinfilin actin binding protein 2	GO:0003779: actin binding, GO:0003785: actin monomer binding, GO:0003785: actin monomer binding, GO:0005080: protein kinase C binding, GO:0005524: ATP binding, GO:0005546: phosphatidylinositol-4,5-bisphosphate binding, GO:0005622: intracellular, GO:0005737: cytoplasm, GO:0005737: cytoplasm, GO:0005856: cytoskeleton, GO:0005884: actin filament, GO:0007275: multicellular organism development, GO:0010591: regulation of lamellipodium assembly, GO:0010592: positive regulation of lamellipodium assembly, GO:0010976: positive regulation of neuron projection development, GO:0010976: positive regulation of neuron projection development, GO:0030016: myofibril, GO:0030016: myofibril, GO:0030027: lamellipodium, GO:0030030: cell projection organization, GO:0030042: actin filament depolymerization, GO:0030175: filopodium, GO:0030426: growth cone, GO:0030837: negative regulation of actin filament polymerization, GO:0032420: stereocilium, GO:0032532: regulation of microvillus length, GO:0032956: regulation of actin cytoskeleton organization, GO:0035556: intracellular signal transduction, GO:0042989: sequestering of actin monomers, GO:0042989: sequestering of actin monomers, GO:0042995: cell projection, GO:0045773: positive regulation of axon extension, GO:0048471: perinuclear region of cytoplasm, GO:0051015: actin filament binding, GO:0051016: barbed-end actin filament capping, GO:0051016: barbed-end actin filament capping, GO:0071300: cellular response to retinoic acid, GO:0071363: cellular response to growth factor stimulus		0.00118342	0.0258119	0.0138654	1.02334	0.0496823	0.961939	0.9941	0.988808	-2.34529	-5.42495	0.00132425	0.0297179	0.0159122	-2.40003	-4.54525	0.00343268	0.0702167	0.0380952	2002	5	6.67129	6.51568	6.91405	6.93592	6.9279	6.26951	4.95787	5.67652	5.69121
13034_at	13034	1510	protein_coding	Ctse	cathepsin E	GO:0004190: aspartic-type endopeptidase activity, GO:0004190: aspartic-type endopeptidase activity, GO:0004190: aspartic-type endopeptidase activity, GO:0005768: endosome, GO:0005768: endosome, GO:0005768: endosome, GO:0006508: proteolysis, GO:0008233: peptidase activity, GO:0016540: protein autoprocessing, GO:0016787: hydrolase activity, GO:0019886: antigen processing and presentation of exogenous peptide antigen via MHC class II, GO:0019886: antigen processing and presentation of exogenous peptide antigen via MHC class II, GO:0030163: protein catabolic process, GO:0042803: protein homodimerization activity	04142: Lysosome	0.00118752	0.025851	0.0138863	1.02103	0.310243	0.766548	0.946907	0.914112	-2.25749	-4.28679	0.00446932	0.0589001	0.0319323	-2.30496	-4.59346	0.00325559	0.0683539	0.0370742	1816	5	8.08227	8.16839	7.78503	8.04005	8.08626	8.02616	6.28628	6.63222	7.3919
228061_at	228061	8540	protein_coding	Agps	alkylglycerone phosphate synthase	GO:0003824: catalytic activity, GO:0005730: nucleolus, GO:0005739: mitochondrion, GO:0005739: mitochondrion, GO:0005777: peroxisome, GO:0006629: lipid metabolic process, GO:0008609: alkylglycerone-phosphate synthase activity, GO:0008610: lipid biosynthetic process, GO:0016491: oxidoreductase activity, GO:0016740: transferase activity, GO:0050660: flavin adenine dinucleotide binding, GO:0055114: oxidation-reduction process, GO:0071949: FAD binding	00565: Ether lipid metabolism, 01100: Metabolic pathways, 04146: Peroxisome	0.00120232	0.0260838	0.0140109	1.26194	2.26832	0.062439	0.528036	0.351095	-1.41041	-4.20028	0.00493947	0.062143	0.0337785	-1.77986	-4.92009	0.00229382	0.0592946	0.0319512	1544	5	3.62098	3.68319	3.609	3.72676	4.21635	3.93605	2.96283	3.27024	3.17589
50926_at	50926	9987	protein_coding	Hnrnpdl	heterogeneous nuclear ribonucleoprotein D-like	GO:0003676: nucleic acid binding, GO:0003677: DNA binding, GO:0003690: double-stranded DNA binding, GO:0003697: single-stranded DNA binding, GO:0003723: RNA binding, GO:0003723: RNA binding, GO:0005634: nucleus, GO:0005634: nucleus, GO:0005654: nucleoplasm, GO:0005654: nucleoplasm, GO:0005737: cytoplasm, GO:0008143: poly(A) binding, GO:0008143: poly(A) binding, GO:0010468: regulation of gene expression, GO:0016071: mRNA metabolic process, GO:0034046: poly(G) binding, GO:0034046: poly(G) binding, GO:0043565: sequence-specific DNA binding, GO:1990837: sequence-specific double-stranded DNA binding, GO:1990904: ribonucleoprotein complex		0.00120803	0.0261172	0.0140522	1.25118	2.88614	0.0268429	0.440059	0.270939	-1.24306	-3.03207	0.0212978	0.153448	0.0863549	-1.55529	-5.00671	0.00209558	0.0569757	0.0305917	1587	5	6.39641	6.28369	6.32755	6.69346	6.49166	6.77969	5.93526	6.03392	6.09457
73656_at	73656		protein_coding	Ms4a6c	membrane-spanning 4-domains, subfamily A, member 6C	GO:0016020: membrane, GO:0016021: integral component of membrane		0.0012136	0.0261552	0.0140815	3.07126	2.6838	0.0352332	0.469346	0.292662	-4.14565	-3.75739	0.00839001	0.0864967	0.0474859	-12.7324	-5.32916	0.00151011	0.0511935	0.0274493	1480	5	6.11763	5.10775	6.25331	8.0476	7.76153	6.16721	4.27445	4.24765	2.35583
22214_at	22214	7328	protein_coding	Ube2h	ubiquitin-conjugating enzyme E2H	GO:0000166: nucleotide binding, GO:0004842: ubiquitin-protein transferase activity, GO:0005524: ATP binding, GO:0006511: ubiquitin-dependent protein catabolic process, GO:0016740: transferase activity, GO:0043161: proteasome-mediated ubiquitin-dependent protein catabolic process, GO:0061631: ubiquitin conjugating enzyme activity, GO:0061631: ubiquitin conjugating enzyme activity, GO:0070936: protein K48-linked ubiquitination, GO:0070979: protein K11-linked ubiquitination	04120: Ubiquitin mediated proteolysis	0.00121693	0.0261552	0.0140838	-1.35966	-4.41402	0.00416648	0.298809	0.166487	-3.89671	-4.74647	0.00267575	0.0434182	0.0234524	-2.86594	-3.74048	0.00874434	0.107488	0.0592144	1690	5	6.53555	6.63103	6.62965	6.09271	6.28294	6.08401	3.7535	3.87698	5.53836
28135_at	28135	80254	protein_coding	Cep63	centrosomal protein 63	GO:0005515: protein binding, GO:0005737: cytoplasm, GO:0005813: centrosome, GO:0005813: centrosome, GO:0005814: centriole, GO:0005814: centriole, GO:0005856: cytoskeleton, GO:0006974: cellular response to DNA damage stimulus, GO:0007049: cell cycle, GO:0007099: centriole replication, GO:0007099: centriole replication, GO:0007099: centriole replication, GO:0007131: reciprocal meiotic recombination, GO:0045141: meiotic telomere clustering, GO:0051298: centrosome duplication, GO:0051301: cell division, GO:0071539: protein localization to centrosome, GO:0098535: de novo centriole assembly involved in multi-ciliated epithelial cell differentiation, GO:1902254: negative regulation of intrinsic apoptotic signaling pathway by p53 class mediator		0.00121655	0.0261552	0.0140838	-1.00223	-0.12771	0.902423	0.981407	0.968504	-1.76373	-6.12879	0.000678738	0.0201563	0.0107696	-1.75982	-4.31334	0.00444974	0.0795812	0.0433393	1724	5	4.35492	4.45447	4.27659	4.66637	4.14471	4.21333	3.34084	3.5435	3.72567
