## Supplemental Tables for "Neutrophil transcriptome diverges into two discrete trajectories in a murine model of severe *Streptococcus pneumoniae* pneumonia": 20241003 Supplemental Table 3 blood and BAL array.xlsx (part 3 of 3)

### Sheet: Supplemental Table 1 (continued)
								one-way ANOVA			infected peripheral vs uninfected peripheral					infected alveolar vs uninfected peripheral					infected alveolar vs infected peripheral					Clustering (group)		log2 (expression)
74763_at	74763	79903	protein_coding	Naa60	N(alpha)-acetyltransferase 60, NatF catalytic subunit	GO:0000139: Golgi membrane, GO:0000139: Golgi membrane, GO:0004402: histone acetyltransferase activity, GO:0004596: peptide alpha-N-acetyltransferase activity, GO:0004596: peptide alpha-N-acetyltransferase activity, GO:0005794: Golgi apparatus, GO:0006325: chromatin organization, GO:0006334: nucleosome assembly, GO:0006474: N-terminal protein amino acid acetylation, GO:0007059: chromosome segregation, GO:0008283: cell proliferation, GO:0010485: H4 histone acetyltransferase activity, GO:0016020: membrane, GO:0016740: transferase activity, GO:0016746: transferase activity, transferring acyl groups, GO:0017196: N-terminal peptidyl-methionine acetylation, GO:0017196: N-terminal peptidyl-methionine acetylation, GO:0042803: protein homodimerization activity, GO:0043966: histone H3 acetylation, GO:0043967: histone H4 acetylation, GO:0043967: histone H4 acetylation		0.00122774	0.0262988	0.0141605	1.00265	0.0113589	0.991294	0.998837	0.997156	-1.96528	-4.46751	0.00363962	0.05171	0.0280315	-1.97048	-4.30556	0.00448925	0.0799885	0.0435573	1987	5	6.86474	6.92292	6.99381	6.86474	7.07086	6.84945	5.47088	5.87403	6.37324
16890_at	16890	3991	protein_coding	Lipe	lipase, hormone sensitive	GO:0004806: triglyceride lipase activity, GO:0005515: protein binding, GO:0005615: extracellular space, GO:0005634: nucleus, GO:0005737: cytoplasm, GO:0005737: cytoplasm, GO:0005739: mitochondrion, GO:0005811: lipid droplet, GO:0005829: cytosol, GO:0005829: cytosol, GO:0005886: plasma membrane, GO:0005901: caveola, GO:0006361: transcription initiation from RNA polymerase I promoter, GO:0006363: termination of RNA polymerase I transcription, GO:0006629: lipid metabolic process, GO:0008202: steroid metabolic process, GO:0008203: cholesterol metabolic process, GO:0016020: membrane, GO:0016042: lipid catabolic process, GO:0016298: lipase activity, GO:0016787: hydrolase activity, GO:0016788: hydrolase activity, acting on ester bonds, GO:0017171: serine hydrolase activity, GO:0019433: triglyceride catabolic process, GO:0019433: triglyceride catabolic process, GO:0019433: triglyceride catabolic process, GO:0019901: protein kinase binding, GO:0033878: hormone-sensitive lipase activity, GO:0042134: rRNA primary transcript binding, GO:0042758: long-chain fatty acid catabolic process, GO:0046340: diacylglycerol catabolic process, GO:0046340: diacylglycerol catabolic process, GO:0047372: acylglycerol lipase activity	04910: Insulin signaling pathway	0.00123209	0.0263032	0.0141622	-1.07939	-0.724378	0.495267	0.856856	0.770624	-1.98071	-4.90015	0.00226927	0.0395799	0.0213316	-1.83503	-4.40223	0.00402466	0.0753577	0.0409643	1885	5	6.42202	6.26666	6.02046	6.10846	5.96481	6.31209	5.24297	4.88375	5.57118
73341_at	73341	9459	protein_coding	Arhgef6	Rac/Cdc42 guanine nucleotide exchange factor (GEF) 6	GO:0005085: guanyl-nucleotide exchange factor activity, GO:0005089: Rho guanyl-nucleotide exchange factor activity, GO:0005515: protein binding, GO:0005911: cell-cell junction, GO:0030027: lamellipodium, GO:0030032: lamellipodium assembly, GO:0035023: regulation of Rho protein signal transduction, GO:0035556: intracellular signal transduction, GO:0042995: cell projection	04810: Regulation of actin cytoskeleton, 05212: Pancreatic cancer	0.00124209	0.0264467	0.0142408	1.02049	0.30259	0.772105	0.94862	0.915873	-1.85766	-4.25979	0.00461046	0.0597088	0.0324218	-1.89572	-8.26441	0.000129089	0.0159516	0.00851462	1916	5	4.53979	3.78759	4.31981	4.30814	4.33954	4.1822	3.27831	3.40373	3.38127
20469_at	20469	6494	protein_coding	Sipa1	signal-induced proliferation associated gene 1	GO:0005096: GTPase activator activity, GO:0005634: nucleus, GO:0005737: cytoplasm, GO:0008022: protein C-terminus binding, GO:0016020: membrane, GO:0030133: transport vesicle, GO:0032991: protein-containing complex, GO:0042631: cellular response to water deprivation, GO:0051056: regulation of small GTPase mediated signal transduction, GO:0051726: regulation of cell cycle	04670: Leukocyte transendothelial migration	0.00125293	0.0265696	0.0143165	-1.27332	-3.32528	0.0151607	0.388338	0.228921	-2.95788	-4.73862	0.00269861	0.0436448	0.0235727	-2.32296	-3.74026	0.00874669	0.107488	0.0592144	1689	5	8.08049	7.91247	8.10868	7.58386	7.74443	7.72986	5.74905	6.07529	7.18069
21428_at	21428	6945	protein_coding	Mlx	MAX-like protein X	GO:0000122: negative regulation of transcription by RNA polymerase II, GO:0000977: RNA polymerase II regulatory region sequence-specific DNA binding, GO:0001227: DNA-binding transcription repressor activity, RNA polymerase II-specific, GO:0003677: DNA binding, GO:0003700: DNA-binding transcription factor activity, GO:0005515: protein binding, GO:0005634: nucleus, GO:0005634: nucleus, GO:0005634: nucleus, GO:0005654: nucleoplasm, GO:0005737: cytoplasm, GO:0005737: cytoplasm, GO:0005829: cytosol, GO:0006355: regulation of transcription, DNA-templated, GO:0006357: regulation of transcription by RNA polymerase II, GO:0006913: nucleocytoplasmic transport, GO:0008134: transcription factor binding, GO:0031965: nuclear membrane, GO:0042803: protein homodimerization activity, GO:0045892: negative regulation of transcription, DNA-templated, GO:0045944: positive regulation of transcription by RNA polymerase II, GO:0046982: protein heterodimerization activity, GO:0046983: protein dimerization activity		0.00125091	0.0265696	0.0143165	1.16459	0.818895	0.443197	0.835786	0.739541	-1.88603	-7.01012	0.000317326	0.0134922	0.00719095	-2.19645	-4.71268	0.00286002	0.065988	0.0358321	1902	5	5.83945	5.92813	6.07641	6.27393	6.47065	5.64715	4.85913	5.05195	5.17902
15488_at	15488	3295	protein_coding	Hsd17b4	hydroxysteroid (17-beta) dehydrogenase 4	GO:0000038: very long-chain fatty acid metabolic process, GO:0003857: 3-hydroxyacyl-CoA dehydrogenase activity, GO:0004303: estradiol 17-beta-dehydrogenase activity, GO:0005102: signaling receptor binding, GO:0005739: mitochondrion, GO:0005777: peroxisome, GO:0005777: peroxisome, GO:0006629: lipid metabolic process, GO:0006631: fatty acid metabolic process, GO:0006635: fatty acid beta-oxidation, GO:0006635: fatty acid beta-oxidation, GO:0008209: androgen metabolic process, GO:0008210: estrogen metabolic process, GO:0016491: oxidoreductase activity, GO:0016508: long-chain-enoyl-CoA hydratase activity, GO:0016829: lyase activity, GO:0016853: isomerase activity, GO:0018812: 3-hydroxyacyl-CoA dehydratase activity, GO:0033989: 3alpha,7alpha,12alpha-trihydroxy-5beta-cholest-24-enoyl-CoA hydratase activity, GO:0036111: very long-chain fatty-acyl-CoA metabolic process, GO:0036112: medium-chain fatty-acyl-CoA metabolic process, GO:0042803: protein homodimerization activity, GO:0044594: 17-beta-hydroxysteroid dehydrogenase (NAD+) activity, GO:0055114: oxidation-reduction process, GO:0060009: Sertoli cell development	00120: Primary bile acid biosynthesis, 01100: Metabolic pathways, 04146: Peroxisome	0.0012598	0.0266266	0.0143465	1.01674	0.0845834	0.93526	0.987437	0.977982	-2.6283	-5.10569	0.00182971	0.035516	0.0190548	-2.67231	-5.09305	0.00191699	0.055075	0.0295558	1991	5	4.74046	3.99502	4.55319	4.79598	4.53658	4.02437	2.62116	3.02865	3.44052
12616_at	12616	1059	protein_coding	Cenpb	centromere protein B	GO:0000775: chromosome, centromeric region, GO:0000780: condensed nuclear chromosome, centromeric region, GO:0003676: nucleic acid binding, GO:0003677: DNA binding, GO:0003682: chromatin binding, GO:0003696: satellite DNA binding, GO:0005634: nucleus, GO:0005694: chromosome, GO:0016604: nuclear body, GO:0031618: nuclear pericentric heterochromatin		0.0012634	0.0266804	0.0143753	1.35813	2.25659	0.0634686	0.530491	0.353196	-1.59127	-4.26514	0.00458211	0.0595323	0.0323165	-2.16115	-4.99853	0.00211347	0.0572891	0.0307924	1557	5	4.58501	4.798	4.76662	5.13619	5.47279	4.79542	3.88114	3.88432	4.33409
68693_at	68693	221092	protein_coding	Hnrnpul2	heterogeneous nuclear ribonucleoprotein U-like 2	GO:0005515: protein binding, GO:0005634: nucleus, GO:0005654: nucleoplasm, GO:0008150: biological_process		0.00126903	0.0267548	0.0144151	-1.16486	-1.68225	0.141947	0.624527	0.464985	-1.75069	-4.95418	0.00214322	0.0384384	0.0207248	-1.50292	-4.05355	0.0060077	0.0909527	0.0496731	1688	5	6.69993	6.68388	6.35905	6.28964	6.44378	6.36982	5.65057	5.63144	6.02667
68250_at	68250	84191	protein_coding	Ciao2a	cytosolic iron-sulfur assembly component 2A	GO:0005515: protein binding, GO:0005634: nucleus, GO:0005654: nucleoplasm, GO:0005737: cytoplasm, GO:0005829: cytosol, GO:0007059: chromosome segregation, GO:0016226: iron-sulfur cluster assembly, GO:0046872: metal ion binding, GO:0097361: CIA complex, GO:0097428: protein maturation by iron-sulfur cluster transfer		0.00127456	0.0267826	0.0144293	2.77033	3.30832	0.0154908	0.389188	0.230164	-1.77926	-3.78802	0.00808033	0.0847144	0.0464349	-4.92914	-4.90676	0.00232616	0.0598394	0.0322557	1423	5	5.5672	5.53758	5.72169	7.72616	6.99711	6.06045	4.44808	5.25394	4.48711
72368_at	72368	729991	protein_coding	Borcs8	BLOC-1 related complex subunit 8	GO:0003674: molecular_function, GO:0005764: lysosome, GO:0008150: biological_process, GO:0016020: membrane, GO:0099078: BORC complex		0.00127368	0.0267826	0.0144293	-1.15162	-1.01298	0.348984	0.786681	0.670656	-2.50391	-7.04316	0.00030887	0.0132568	0.00706571	-2.17424	-3.87763	0.00740479	0.0992751	0.0546048	2008	5	6.07405	5.78781	6.02838	6.12802	5.81752	5.20228	4.24658	4.86943	4.7455
170731_at	170731	9927	protein_coding	Mfn2	mitofusin 2	GO:0000166: nucleotide binding, GO:0001825: blastocyst formation, GO:0003924: GTPase activity, GO:0005515: protein binding, GO:0005525: GTP binding, GO:0005737: cytoplasm, GO:0005739: mitochondrion, GO:0005739: mitochondrion, GO:0005739: mitochondrion, GO:0005741: mitochondrial outer membrane, GO:0005829: cytosol, GO:0006626: protein targeting to mitochondrion, GO:0006914: autophagy, GO:0006915: apoptotic process, GO:0006986: response to unfolded protein, GO:0007006: mitochondrial membrane organization, GO:0007275: multicellular organism development, GO:0008053: mitochondrial fusion, GO:0008053: mitochondrial fusion, GO:0008053: mitochondrial fusion, GO:0015630: microtubule cytoskeleton, GO:0016020: membrane, GO:0016021: integral component of membrane, GO:0016787: hydrolase activity, GO:0017016: Ras GTPase binding, GO:0031306: intrinsic component of mitochondrial outer membrane, GO:0031306: intrinsic component of mitochondrial outer membrane, GO:0031625: ubiquitin protein ligase binding, GO:0034497: protein localization to phagophore assembly site, GO:0042803: protein homodimerization activity, GO:0043394: proteoglycan binding, GO:0046580: negative regulation of Ras protein signal transduction, GO:0048593: camera-type eye morphogenesis, GO:0048662: negative regulation of smooth muscle cell proliferation, GO:0051020: GTPase binding, GO:0051646: mitochondrion localization, GO:0051646: mitochondrion localization, GO:0061734: parkin-mediated stimulation of mitophagy in response to mitochondrial depolarization, GO:0120162: positive regulation of cold-induced thermogenesis, GO:1904707: positive regulation of vascular smooth muscle cell proliferation, GO:1905461: positive regulation of vascular associated smooth muscle cell apoptotic process		0.00129146	0.026923	0.0145033	1.02558	0.122519	0.906366	0.982123	0.969471	-2.81332	-4.91291	0.00223876	0.0393384	0.0212038	-2.88529	-4.93547	0.00225713	0.0590762	0.0318055	1826	5	5.41393	5.07259	4.63747	4.86293	4.82985	5.53056	3.01195	3.51593	4.04063
216157_at	216157	91304	protein_coding	Tmem259	transmembrane protein 259	GO:0005515: protein binding, GO:0005783: endoplasmic reticulum, GO:0005783: endoplasmic reticulum, GO:0016020: membrane, GO:0016021: integral component of membrane, GO:0034976: response to endoplasmic reticulum stress, GO:0034976: response to endoplasmic reticulum stress, GO:1901215: negative regulation of neuron death, GO:1904294: positive regulation of ERAD pathway, GO:1904294: positive regulation of ERAD pathway		0.00130091	0.0270236	0.0145689	-1.10779	-0.716633	0.499712	0.858551	0.773448	-2.05591	-4.89158	0.00229003	0.0397449	0.021419	-1.85586	-4.96833	0.00218093	0.0580813	0.0312766	1725	5	8.01676	7.58097	7.4191	7.7421	7.46877	7.40845	6.4761	6.47593	6.9579
170718_at	170718	3420	protein_coding	Idh3b	isocitrate dehydrogenase 3 (NAD+) beta	GO:0004449: isocitrate dehydrogenase (NAD+) activity, GO:0005739: mitochondrion, GO:0005739: mitochondrion, GO:0006099: tricarboxylic acid cycle, GO:0006102: isocitrate metabolic process, GO:0006103: 2-oxoglutarate metabolic process, GO:0006734: NADH metabolic process	00020: Citrate cycle (TCA cycle), 01100: Metabolic pathways	0.00131156	0.0270944	0.0146049	1.48286	1.7485	0.129398	0.611501	0.448963	-2.10614	-5.31232	0.00148201	0.031448	0.0168452	-3.12311	-4.90866	0.00232152	0.0598112	0.0322282	1410	5	5.43008	5.09832	5.28186	6.39194	5.62269	5.29167	3.74961	4.41906	4.34794
67836_at	67836	84292	protein_coding	Wdr83	WD repeat domain containing 83	GO:0000375: RNA splicing, via transesterification reactions, GO:0000398: mRNA splicing, via spliceosome, GO:0003674: molecular_function, GO:0005634: nucleus, GO:0005681: spliceosomal complex, GO:0005737: cytoplasm, GO:0005737: cytoplasm, GO:0006397: mRNA processing, GO:0008380: RNA splicing, GO:0071013: catalytic step 2 spliceosome		0.00131355	0.0270944	0.0146049	1.11993	0.631916	0.550034	0.877136	0.803201	-1.78332	-7.47301	0.000219311	0.0109984	0.00586538	-1.9972	-4.60501	0.0032147	0.0680007	0.0368884	1441	5	4.11867	3.91929	3.97889	4.57747	3.8389	3.98847	3.12266	3.27033	3.12238
98732_at	98732	25782	protein_coding	Rab3gap2	RAB3 GTPase activating protein subunit 2	GO:0005096: GTPase activator activity, GO:0005737: cytoplasm, GO:0005829: cytosol, GO:0005886: plasma membrane, GO:0017112: Rab guanyl-nucleotide exchange factor activity, GO:0017112: Rab guanyl-nucleotide exchange factor activity, GO:0017137: Rab GTPase binding, GO:0030234: enzyme regulator activity, GO:0032991: protein-containing complex, GO:0043087: regulation of GTPase activity, GO:0043087: regulation of GTPase activity, GO:0046982: protein heterodimerization activity, GO:0097051: establishment of protein localization to endoplasmic reticulum membrane, GO:1903061: positive regulation of protein lipidation, GO:1903373: positive regulation of endoplasmic reticulum tubular network organization, GO:2000786: positive regulation of autophagosome assembly		0.00131688	0.0270944	0.0146049	-1.2246	-2.02227	0.0881218	0.566176	0.394528	-2.51653	-4.71888	0.00275706	0.044172	0.0238697	-2.05498	-3.92514	0.006995	0.0965893	0.0530337	1758	5	6.28299	5.85148	6.18743	5.72436	5.86945	5.88063	4.17233	4.65258	5.30982
15216_at	15216	3077	protein_coding	Hfe	hemochromatosis	GO:0001913: T cell mediated cytotoxicity, GO:0002626: negative regulation of T cell antigen processing and presentation, GO:0002725: negative regulation of T cell cytokine production, GO:0005102: signaling receptor binding, GO:0005615: extracellular space, GO:0005769: early endosome, GO:0005886: plasma membrane, GO:0006811: ion transport, GO:0006879: cellular iron ion homeostasis, GO:0006955: immune response, GO:0009897: external side of plasma membrane, GO:0010039: response to iron ion, GO:0010628: positive regulation of gene expression, GO:0010862: positive regulation of pathway-restricted SMAD protein phosphorylation, GO:0016020: membrane, GO:0016021: integral component of membrane, GO:0030101: natural killer cell activation, GO:0030509: BMP signaling pathway, GO:0030881: beta-2-microglobulin binding, GO:0031410: cytoplasmic vesicle, GO:0032092: positive regulation of protein binding, GO:0032435: negative regulation of proteasomal ubiquitin-dependent protein catabolic process, GO:0039706: co-receptor binding, GO:0042267: natural killer cell mediated cytotoxicity, GO:0042271: susceptibility to natural killer cell mediated cytotoxicity, GO:0042446: hormone biosynthetic process, GO:0045177: apical part of cell, GO:0045178: basal part of cell, GO:0046703: natural killer cell lectin-like receptor binding, GO:0048260: positive regulation of receptor-mediated endocytosis, GO:0048471: perinuclear region of cytoplasm, GO:0055037: recycling endosome, GO:0055072: iron ion homeostasis, GO:0055072: iron ion homeostasis, GO:0060586: multicellular organismal iron ion homeostasis, GO:0071281: cellular response to iron ion, GO:0090277: positive regulation of peptide hormone secretion, GO:0098711: iron ion import across plasma membrane, GO:0098711: iron ion import across plasma membrane, GO:0098711: iron ion import across plasma membrane, GO:1900121: negative regulation of receptor binding, GO:1900122: positive regulation of receptor binding, GO:1900390: regulation of iron ion import, GO:1904283: negative regulation of antigen processing and presentation of endogenous peptide antigen via MHC class I, GO:1904434: positive regulation of ferrous iron binding, GO:1904437: positive regulation of transferrin receptor binding, GO:1990357: terminal web, GO:1990459: transferrin receptor binding, GO:1990459: transferrin receptor binding, GO:1990712: HFE-transferrin receptor complex, GO:1990712: HFE-transferrin receptor complex, GO:2000008: regulation of protein localization to cell surface, GO:2000059: negative regulation of ubiquitin-dependent protein catabolic process, GO:2000059: negative regulation of ubiquitin-dependent protein catabolic process, GO:2000272: negative regulation of signaling receptor activity, GO:2000273: positive regulation of signaling receptor activity, GO:2001186: negative regulation of CD8-positive, alpha-beta T cell activation		0.00132285	0.0271375	0.0146275	1.6455	2.48508	0.0462317	0.493894	0.317371	-1.64595	-4.84113	0.00241657	0.0407117	0.0219601	-2.70841	-5.08092	0.00194103	0.0554523	0.0297565	1404	5	3.51713	3.39162	3.73214	4.76111	4.13501	3.73214	2.64018	3.0113	2.82956
67044_at	67044	192286	protein_coding	Higd2a	HIG1 domain family, member 2A	GO:0003674: molecular_function, GO:0005739: mitochondrion, GO:0005743: mitochondrial inner membrane, GO:0016020: membrane, GO:0016021: integral component of membrane, GO:0043066: negative regulation of apoptotic process, GO:0055114: oxidation-reduction process, GO:0097250: mitochondrial respiratory chain supercomplex assembly		0.0013222	0.0271375	0.0146275	1.22829	1.29766	0.240622	0.725404	0.583664	-1.70099	-5.50241	0.00122675	0.0283815	0.0151865	-2.08931	-5.27355	0.00159635	0.0522747	0.0280195	1438	5	8.80221	8.67068	8.38106	9.30211	8.77126	8.6079	7.8308	7.83805	7.916
235441_at	235441	9960	protein_coding	Usp3	ubiquitin specific peptidase 3	GO:0000122: negative regulation of transcription by RNA polymerase II, GO:0000278: mitotic cell cycle, GO:0000790: nuclear chromatin, GO:0000978: RNA polymerase II proximal promoter sequence-specific DNA binding, GO:0004843: thiol-dependent ubiquitin-specific protease activity, GO:0005634: nucleus, GO:0005634: nucleus, GO:0005654: nucleoplasm, GO:0005737: cytoplasm, GO:0006281: DNA repair, GO:0006325: chromatin organization, GO:0006508: proteolysis, GO:0006511: ubiquitin-dependent protein catabolic process, GO:0006974: cellular response to DNA damage stimulus, GO:0007049: cell cycle, GO:0008233: peptidase activity, GO:0008234: cysteine-type peptidase activity, GO:0008270: zinc ion binding, GO:0016578: histone deubiquitination, GO:0016578: histone deubiquitination, GO:0016579: protein deubiquitination, GO:0016787: hydrolase activity, GO:0031647: regulation of protein stability, GO:0036459: thiol-dependent ubiquitinyl hydrolase activity, GO:0036464: cytoplasmic ribonucleoprotein granule, GO:0042393: histone binding, GO:0046872: metal ion binding, GO:0090543: Flemming body, GO:1990841: promoter-specific chromatin binding		0.00133477	0.0272467	0.0146923	1.10446	1.00309	0.353371	0.789086	0.674349	-1.7857	-4.13609	0.00532383	0.0648917	0.0352973	-1.97224	-5.02151	0.00206369	0.056622	0.030405	1787	5	7.10966	6.99426	6.69652	7.10981	6.914	7.22094	5.81384	5.95882	6.46546
66881_at	66881	51449	protein_coding	Pcyox1	prenylcysteine oxidase 1	GO:0001735: prenylcysteine oxidase activity, GO:0001735: prenylcysteine oxidase activity, GO:0001735: prenylcysteine oxidase activity, GO:0005764: lysosome, GO:0005886: plasma membrane, GO:0006821: chloride transport, GO:0008555: chloride-transporting ATPase activity, GO:0016491: oxidoreductase activity, GO:0016670: oxidoreductase activity, acting on a sulfur group of donors, oxygen as acceptor, GO:0030327: prenylated protein catabolic process, GO:0030327: prenylated protein catabolic process, GO:0030328: prenylcysteine catabolic process, GO:0030328: prenylcysteine catabolic process, GO:0034361: very-low-density lipoprotein particle, GO:0055114: oxidation-reduction process		0.00135197	0.0274781	0.0148212	1.32943	1.83716	0.114281	0.596422	0.430537	-1.83656	-4.46732	0.0036404	0.05171	0.0280315	-2.44157	-4.89375	0.0023582	0.0603823	0.0325663	1522	5	4.59392	4.33125	4.3427	4.7822	5.1988	4.43271	3.77758	3.10815	3.68044
56440_at	56440	6642	protein_coding	Snx1	sorting nexin 1	GO:0005154: epidermal growth factor receptor binding, GO:0005158: insulin receptor binding, GO:0005515: protein binding, GO:0005737: cytoplasm, GO:0005764: lysosome, GO:0005768: endosome, GO:0005768: endosome, GO:0005768: endosome, GO:0005769: early endosome, GO:0005794: Golgi apparatus, GO:0005829: cytosol, GO:0006886: intracellular protein transport, GO:0008289: lipid binding, GO:0010008: endosome membrane, GO:0010008: endosome membrane, GO:0014069: postsynaptic density, GO:0015031: protein transport, GO:0016020: membrane, GO:0016020: membrane, GO:0030512: negative regulation of transforming growth factor beta receptor signaling pathway, GO:0030904: retromer complex, GO:0030905: retromer, tubulation complex, GO:0031175: neuron projection development, GO:0031623: receptor internalization, GO:0031901: early endosome membrane, GO:0031982: vesicle, GO:0032991: protein-containing complex, GO:0034498: early endosome to Golgi transport, GO:0034498: early endosome to Golgi transport, GO:0035091: phosphatidylinositol binding, GO:0035091: phosphatidylinositol binding, GO:0042147: retrograde transport, endosome to Golgi, GO:0042802: identical protein binding, GO:0042803: protein homodimerization activity, GO:0042995: cell projection, GO:0043197: dendritic spine, GO:0043231: intracellular membrane-bounded organelle, GO:0045732: positive regulation of protein catabolic process, GO:0046982: protein heterodimerization activity, GO:0072673: lamellipodium morphogenesis, GO:0098793: presynapse, GO:0098999: extrinsic component of postsynaptic endosome membrane, GO:0099092: postsynaptic density, intracellular component, GO:1990459: transferrin receptor binding, GO:1990460: leptin receptor binding		0.00135799	0.0275344	0.014851	1.26873	0.872362	0.415535	0.821944	0.72033	-2.48133	-6.40496	0.000530274	0.0174647	0.00931324	-3.14813	-5.01399	0.00207984	0.0568022	0.0305003	1904	5	6.56096	6.60041	7.12276	7.17386	7.58261	6.38608	5.29283	5.73511	5.3525
55934_at	55934	6100	protein_coding	Rp9	retinitis pigmentosa 9 (human)	GO:0005515: protein binding, GO:0005634: nucleus, GO:0005785: signal recognition particle receptor complex, GO:0005829: cytosol, GO:0008380: RNA splicing, GO:0016607: nuclear speck, GO:0046872: metal ion binding, GO:0050890: cognition		0.00136179	0.0275895	0.0148805	-1.02185	-0.316787	0.761808	0.946296	0.912225	-3.17593	-5.20306	0.00165556	0.0335681	0.0179888	-3.10801	-4.20466	0.00503895	0.0841762	0.0457959	1718	5	7.83265	7.76923	7.47862	8.17378	7.40043	7.26121	5.4846	5.54496	6.71653
217370_at	217370	79415	protein_coding	Cybc1	cytochrome b 245 chaperone 1	GO:0002376: immune system process, GO:0003674: molecular_function, GO:0005783: endoplasmic reticulum, GO:0016020: membrane, GO:0016021: integral component of membrane, GO:0045087: innate immune response, GO:0045728: respiratory burst after phagocytosis		0.00138163	0.0278782	0.0150472	-1.16062	-0.987861	0.360216	0.792064	0.679618	-2.64471	-6.65508	0.000426992	0.0156771	0.00835148	-2.27871	-3.91105	0.00711378	0.097297	0.0534365	1955	5	5.31052	5.35316	5.684	5.42735	5.52095	4.62986	3.87722	4.44329	3.74954
12609_at	12609	1052	protein_coding	Cebpd	CCAAT/enhancer binding protein (C/EBP), delta	GO:0000978: RNA polymerase II proximal promoter sequence-specific DNA binding, GO:0000978: RNA polymerase II proximal promoter sequence-specific DNA binding, GO:0001077: proximal promoter DNA-binding transcription activator activity, RNA polymerase II-specific, GO:0001077: proximal promoter DNA-binding transcription activator activity, RNA polymerase II-specific, GO:0002244: hematopoietic progenitor cell differentiation, GO:0003677: DNA binding, GO:0003700: DNA-binding transcription factor activity, GO:0005515: protein binding, GO:0005634: nucleus, GO:0005634: nucleus, GO:0005654: nucleoplasm, GO:0006355: regulation of transcription, DNA-templated, GO:0006357: regulation of transcription by RNA polymerase II, GO:0042803: protein homodimerization activity, GO:0043565: sequence-specific DNA binding, GO:0044212: transcription regulatory region DNA binding, GO:0045444: fat cell differentiation, GO:0045444: fat cell differentiation, GO:0045669: positive regulation of osteoblast differentiation, GO:0045892: negative regulation of transcription, DNA-templated, GO:0045944: positive regulation of transcription by RNA polymerase II, GO:0045944: positive regulation of transcription by RNA polymerase II, GO:0046982: protein heterodimerization activity, GO:0048839: inner ear development		0.00138494	0.0278935	0.0150551	-1.07074	-0.933613	0.385444	0.806108	0.698673	-2.27005	-4.42419	0.00382159	0.0531066	0.0287757	-2.12008	-4.09945	0.00569313	0.0887917	0.0484102	1807	5	7.21072	7.19578	6.99338	7.07864	7.05229	6.98143	5.5139	5.56558	6.53779
15441_at	15441	50809	protein_coding	Hp1bp3	heterochromatin protein 1, binding protein 3	GO:0000786: nucleosome, GO:0003677: DNA binding, GO:0003682: chromatin binding, GO:0005634: nucleus, GO:0005694: chromosome, GO:0006334: nucleosome assembly, GO:0006355: regulation of transcription, DNA-templated, GO:0016607: nuclear speck, GO:0031491: nucleosome binding, GO:0042127: regulation of cell proliferation, GO:0070828: heterochromatin organization, GO:0071456: cellular response to hypoxia, GO:0097298: regulation of nucleus size		0.00139513	0.0280194	0.0151225	-1.0335	-0.42398	0.685908	0.924877	0.876016	-1.71948	-5.71257	0.0010006	0.0252394	0.0135006	-1.66375	-4.05374	0.00600637	0.0909527	0.0496731	1753	5	4.03027	3.92508	3.918	3.72059	3.79267	4.17732	3.01097	3.075	3.41139
56470_at	56470	10287	protein_coding	Rgs19	regulator of G-protein signaling 19	GO:0001965: G-protein alpha-subunit binding, GO:0005515: protein binding, GO:0005737: cytoplasm, GO:0005903: brush border, GO:0009968: negative regulation of signal transduction, GO:0016020: membrane, GO:0030136: clathrin-coated vesicle, GO:0045121: membrane raft		0.00140131	0.0280773	0.0151528	-1.13988	-0.756565	0.477084	0.849638	0.759367	-2.98534	-6.29244	0.000585797	0.0185255	0.0099021	-2.61899	-4.20035	0.00506407	0.0843215	0.0458721	1956	5	7.84945	7.64109	8.26018	8.07538	7.91705	7.07673	6.1488	6.78864	6.02924
66366_at	66366	51614	protein_coding	Ergic3	ERGIC and golgi 3	GO:0003674: molecular_function, GO:0005783: endoplasmic reticulum, GO:0005794: Golgi apparatus, GO:0006888: ER to Golgi vesicle-mediated transport, GO:0006890: retrograde vesicle-mediated transport, Golgi to ER, GO:0016020: membrane, GO:0016021: integral component of membrane, GO:0016192: vesicle-mediated transport, GO:0030134: COPII-coated ER to Golgi transport vesicle, GO:0030173: integral component of Golgi membrane, GO:0030176: integral component of endoplasmic reticulum membrane		0.00141235	0.0281872	0.0152115	1.2352	1.23579	0.261332	0.73703	0.601389	-1.96728	-5.05599	0.00192648	0.0362915	0.0195085	-2.42998	-4.7078	0.00287509	0.0660959	0.0358882	1603	5	5.8688	5.67346	5.60494	6.41173	5.95735	5.58687	4.47043	4.5455	5.12373
217718_at	217718	91754	protein_coding	Nek9	NIMA (never in mitosis gene a)-related expressed kinase 9	GO:0000166: nucleotide binding, GO:0004672: protein kinase activity, GO:0004674: protein serine/threonine kinase activity, GO:0005524: ATP binding, GO:0005634: nucleus, GO:0005737: cytoplasm, GO:0005813: centrosome, GO:0006468: protein phosphorylation, GO:0007049: cell cycle, GO:0016301: kinase activity, GO:0016310: phosphorylation, GO:0016740: transferase activity, GO:0019901: protein kinase binding, GO:0046872: metal ion binding, GO:0051301: cell division		0.00142708	0.0282942	0.0152797	-1.30392	-3.25342	0.0166147	0.393582	0.233867	-2.18073	-4.87595	0.00232841	0.0400827	0.0215986	-1.67244	-3.32529	0.0147208	0.139202	0.0782049	1693	5	6.64066	6.8069	6.50611	6.20874	6.22603	6.37988	5.13716	5.30149	6.00335
12336_at	12336	826	protein_coding	Capns1	calpain, small subunit 1	GO:0004198: calcium-dependent cysteine-type endopeptidase activity, GO:0004198: calcium-dependent cysteine-type endopeptidase activity, GO:0005509: calcium ion binding, GO:0005515: protein binding, GO:0005737: cytoplasm, GO:0005829: cytosol, GO:0005886: plasma membrane, GO:0016020: membrane, GO:0046872: metal ion binding, GO:0046982: protein heterodimerization activity		0.00144015	0.0284294	0.0153517	1.14638	1.25449	0.254914	0.732284	0.595962	-1.68121	-4.47738	0.00359953	0.0514167	0.0278757	-1.9273	-4.59562	0.0032479	0.0682938	0.0370422	2016	5	8.92542	8.94421	9.06445	9.13365	9.42472	8.92735	7.91404	8.1836	8.52635
546643_at	546643		transcribed_unprocessed_pseudogene	I830127L07Rik	RIKEN cDNA I830127L07 gene			0.00144722	0.0285027	0.0153907	2.06959	4.06296	0.00619585	0.315838	0.180425	-1.51159	-1.88448	0.105486	0.382938	0.24636	-3.12837	-5.86258	0.000903912	0.0387569	0.0206919	1565	5	9.93079	9.5448	9.03546	10.7769	10.7283	10.2298	8.33219	9.09194	9.27379
208292_at	208292		protein_coding	Zfp871	zinc finger protein 871	GO:0003674: molecular_function, GO:0005575: cellular_component, GO:0008150: biological_process		0.00148505	0.0289562	0.0156451	-1.03166	-0.39312	0.707402	0.931423	0.886731	-2.63751	-4.52212	0.00342389	0.0501313	0.0271608	-2.55658	-4.09826	0.00570109	0.0887917	0.0484102	1881	5	5.74632	5.68764	5.57899	5.41332	5.53248	5.89302	4.00612	3.5473	4.91929
66067_at	66067	29083	protein_coding	Gtpbp8	GTP-binding protein 8 (putative)	GO:0000166: nucleotide binding, GO:0005525: GTP binding, GO:0005739: mitochondrion, GO:0005739: mitochondrion, GO:0008150: biological_process, GO:0046872: metal ion binding		0.00148761	0.028984	0.0156599	2.07548	3.18552	0.0181294	0.403287	0.240762	-1.90217	-2.55232	0.0410275	0.225351	0.131834	-3.94792	-6.06479	0.000750686	0.0357883	0.0190817	1466	5	3.94752	3.9836	3.00548	5.2165	4.42283	4.51669	2.14302	3.17463	2.84856
216154_at	216154	10025	protein_coding	Med16	mediator complex subunit 16	GO:0003712: transcription coregulator activity, GO:0003824: catalytic activity, GO:0005634: nucleus, GO:0006366: transcription by RNA polymerase II, GO:0006367: transcription initiation from RNA polymerase II promoter, GO:0016592: mediator complex, GO:0016592: mediator complex, GO:0016592: mediator complex, GO:0030375: thyroid hormone receptor coactivator activity, GO:0030518: intracellular steroid hormone receptor signaling pathway, GO:0030521: androgen receptor signaling pathway, GO:0038023: signaling receptor activity, GO:0045893: positive regulation of transcription, DNA-templated, GO:0045893: positive regulation of transcription, DNA-templated, GO:0046966: thyroid hormone receptor binding		0.0014977	0.0290691	0.0157049	1.64087	3.34509	0.0147848	0.387544	0.227689	-1.66903	-3.22404	0.0165195	0.129889	0.0722808	-2.73866	-4.82525	0.0025354	0.0624058	0.0337371	1555	5	4.25891	4.10223	4.23061	4.70117	5.32454	4.60379	2.87202	3.51867	3.83058
65246_at	65246	23039	protein_coding	Xpo7	exportin 7	GO:0005049: nuclear export signal receptor activity, GO:0005049: nuclear export signal receptor activity, GO:0005515: protein binding, GO:0005634: nucleus, GO:0005643: nuclear pore, GO:0005643: nuclear pore, GO:0005737: cytoplasm, GO:0005737: cytoplasm, GO:0006611: protein export from nucleus, GO:0006611: protein export from nucleus, GO:0006886: intracellular protein transport, GO:0006913: nucleocytoplasmic transport, GO:0008536: Ran GTPase binding, GO:0015031: protein transport, GO:0051028: mRNA transport		0.00150121	0.0290781	0.015709	-1.04684	-0.274878	0.792347	0.955431	0.926933	-2.76788	-4.31911	0.00430661	0.0573899	0.031121	-2.64403	-4.42381	0.00392847	0.0743747	0.0404097	1824	5	4.76077	4.52493	4.14853	4.28587	4.55156	4.45111	2.19862	2.98658	3.58535
77110_at	77110	60313	protein_coding	Gpbp1l1	GC-rich promoter binding protein 1-like 1	GO:0003677: DNA binding, GO:0003700: DNA-binding transcription factor activity, GO:0005634: nucleus, GO:0006351: transcription, DNA-templated, GO:0045893: positive regulation of transcription, DNA-templated		0.00150221	0.0290781	0.015709	-1.01043	-0.136931	0.895427	0.980269	0.966975	-1.44069	-4.35881	0.00411577	0.055754	0.0302272	-1.42582	-4.32598	0.00438635	0.0789853	0.0429913	1963	5	7.67967	7.48979	7.55905	7.5658	7.54216	7.5818	7.00823	7.20191	6.93086
11816_at	11816	348	protein_coding	Apoe	apolipoprotein E	GO:0001540: amyloid-beta binding, GO:0001540: amyloid-beta binding, GO:0001937: negative regulation of endothelial cell proliferation, GO:0002021: response to dietary excess, GO:0005102: signaling receptor binding, GO:0005319: lipid transporter activity, GO:0005515: protein binding, GO:0005543: phospholipid binding, GO:0005543: phospholipid binding, GO:0005576: extracellular region, GO:0005615: extracellular space, GO:0005615: extracellular space, GO:0005635: nuclear envelope, GO:0005737: cytoplasm, GO:0005764: lysosome, GO:0005768: endosome, GO:0005769: early endosome, GO:0005770: late endosome, GO:0005783: endoplasmic reticulum, GO:0005794: Golgi apparatus, GO:0005874: microtubule, GO:0005886: plasma membrane, GO:0006629: lipid metabolic process, GO:0006641: triglyceride metabolic process, GO:0006695: cholesterol biosynthetic process, GO:0006707: cholesterol catabolic process, GO:0006707: cholesterol catabolic process, GO:0006869: lipid transport, GO:0006874: cellular calcium ion homeostasis, GO:0006898: receptor-mediated endocytosis, GO:0006979: response to oxidative stress, GO:0007186: G protein-coupled receptor signaling pathway, GO:0007263: nitric oxide mediated signal transduction, GO:0007568: aging, GO:0007616: long-term memory, GO:0008201: heparin binding, GO:0008203: cholesterol metabolic process, GO:0008203: cholesterol metabolic process, GO:0008289: lipid binding, GO:0009986: cell surface, GO:0010468: regulation of gene expression, GO:0010544: negative regulation of platelet activation, GO:0010629: negative regulation of gene expression, GO:0010873: positive regulation of cholesterol esterification, GO:0010873: positive regulation of cholesterol esterification, GO:0010873: positive regulation of cholesterol esterification, GO:0010875: positive regulation of cholesterol efflux, GO:0010877: lipid transport involved in lipid storage, GO:0010976: positive regulation of neuron projection development, GO:0010976: positive regulation of neuron projection development, GO:0010977: negative regulation of neuron projection development, GO:0015485: cholesterol binding, GO:0015909: long-chain fatty acid transport, GO:0016209: antioxidant activity, GO:0017038: protein import, GO:0017127: cholesterol transporter activity, GO:0017127: cholesterol transporter activity, GO:0019068: virion assembly, GO:0019433: triglyceride catabolic process, GO:0019934: cGMP-mediated signaling, GO:0030195: negative regulation of blood coagulation, GO:0030425: dendrite, GO:0031232: extrinsic component of external side of plasma membrane, GO:0032269: negative regulation of cellular protein metabolic process, GO:0032374: regulation of cholesterol transport, GO:0032462: regulation of protein homooligomerization, GO:0032489: regulation of Cdc42 protein signal transduction, GO:0032805: positive regulation of low-density lipoprotein particle receptor catabolic process, GO:0033344: cholesterol efflux, GO:0033344: cholesterol efflux, GO:0033344: cholesterol efflux, GO:0033344: cholesterol efflux, GO:0033700: phospholipid efflux, GO:0033700: phospholipid efflux, GO:0034361: very-low-density lipoprotein particle, GO:0034362: low-density lipoprotein particle, GO:0034362: low-density lipoprotein particle, GO:0034363: intermediate-density lipoprotein particle, GO:0034363: intermediate-density lipoprotein particle, GO:0034364: high-density lipoprotein particle, GO:0034364: high-density lipoprotein particle, GO:0034365: discoidal high-density lipoprotein particle, GO:0034372: very-low-density lipoprotein particle remodeling, GO:0034372: very-low-density lipoprotein particle remodeling, GO:0034372: very-low-density lipoprotein particle remodeling, GO:0034374: low-density lipoprotein particle remodeling, GO:0034375: high-density lipoprotein particle remodeling, GO:0034380: high-density lipoprotein particle assembly, GO:0034380: high-density lipoprotein particle assembly, GO:0034382: chylomicron remnant clearance, GO:0034384: high-density lipoprotein particle clearance, GO:0034447: very-low-density lipoprotein particle clearance, GO:0035641: locomotory exploration behavior, GO:0042157: lipoprotein metabolic process, GO:0042157: lipoprotein metabolic process, GO:0042157: lipoprotein metabolic process, GO:0042157: lipoprotein metabolic process, GO:0042158: lipoprotein biosynthetic process, GO:0042159: lipoprotein catabolic process, GO:0042159: lipoprotein catabolic process, GO:0042311: vasodilation, GO:0042627: chylomicron, GO:0042627: chylomicron, GO:0042632: cholesterol homeostasis, GO:0042632: cholesterol homeostasis, GO:0042632: cholesterol homeostasis, GO:0042632: cholesterol homeostasis, GO:0042802: identical protein binding, GO:0042803: protein homodimerization activity, GO:0042982: amyloid precursor protein metabolic process, GO:0043025: neuronal cell body, GO:0043083: synaptic cleft, GO:0043407: negative regulation of MAP kinase activity, GO:0043524: negative regulation of neuron apoptotic process, GO:0043524: negative regulation of neuron apoptotic process, GO:0043537: negative regulation of blood vessel endothelial cell migration, GO:0043691: reverse cholesterol transport, GO:0043691: reverse cholesterol transport, GO:0044794: positive regulation by host of viral process, GO:0044877: protein-containing complex binding, GO:0045202: synapse, GO:0045541: negative regulation of cholesterol biosynthetic process, GO:0045773: positive regulation of axon extension, GO:0045807: positive regulation of endocytosis, GO:0046848: hydroxyapatite binding, GO:0046889: positive regulation of lipid biosynthetic process, GO:0046889: positive regulation of lipid biosynthetic process, GO:0046911: metal chelating activity, GO:0046983: protein dimerization activity, GO:0048156: tau protein binding, GO:0048844: artery morphogenesis, GO:0050728: negative regulation of inflammatory response, GO:0050750: low-density lipoprotein particle receptor binding, GO:0050750: low-density lipoprotein particle receptor binding, GO:0050807: regulation of synapse organization, GO:0050807: regulation of synapse organization, GO:0051000: positive regulation of nitric-oxide synthase activity, GO:0051000: positive regulation of nitric-oxide synthase activity, GO:0051044: positive regulation of membrane protein ectodomain proteolysis, GO:0051246: regulation of protein metabolic process, GO:0051651: maintenance of location in cell, GO:0055088: lipid homeostasis, GO:0055089: fatty acid homeostasis, GO:0060228: phosphatidylcholine-sterol O-acyltransferase activator activity, GO:0060228: phosphatidylcholine-sterol O-acyltransferase activator activity, GO:0060228: phosphatidylcholine-sterol O-acyltransferase activator activity, GO:0060999: positive regulation of dendritic spine development, GO:0061771: response to caloric restriction, GO:0070326: very-low-density lipoprotein particle receptor binding, GO:0070326: very-low-density lipoprotein particle receptor binding, GO:0070328: triglyceride homeostasis, GO:0071813: lipoprotein particle binding, GO:0072358: cardiovascular system development, GO:0090090: negative regulation of canonical Wnt signaling pathway, GO:0090181: regulation of cholesterol metabolic process, GO:0090207: regulation of triglyceride metabolic process, GO:0090209: negative regulation of triglyceride metabolic process, GO:0097006: regulation of plasma lipoprotein particle levels, GO:0097113: AMPA glutamate receptor clustering, GO:0097114: NMDA glutamate receptor clustering, GO:0098978: glutamatergic synapse, GO:0098978: glutamatergic synapse, GO:0098978: glutamatergic synapse, GO:1900221: regulation of amyloid-beta clearance, GO:1900221: regulation of amyloid-beta clearance, GO:1900272: negative regulation of long-term synaptic potentiation, GO:1901215: negative regulation of neuron death, GO:1901628: positive regulation of postsynaptic membrane organization, GO:1901630: negative regulation of presynaptic membrane organization, GO:1902430: negative regulation of amyloid-beta formation, GO:1902952: positive regulation of dendritic spine maintenance, GO:1902995: positive regulation of phospholipid efflux, GO:1903002: positive regulation of lipid transport across blood brain barrier, GO:1905855: positive regulation of heparan sulfate binding, GO:1905860: positive regulation of heparan sulfate proteoglycan binding, GO:1905890: regulation of cellular response to very-low-density lipoprotein particle stimulus, GO:1905906: regulation of amyloid fibril formation, GO:1990777: lipoprotein particle, GO:2000822: regulation of behavioral fear response	05010: Alzheimer's disease	0.00152707	0.0294011	0.015882	1.19329	0.96985	0.368445	0.797054	0.686263	-2.51726	-4.05362	0.00586728	0.0691936	0.037717	-3.00383	-6.7012	0.000430661	0.029511	0.015718	1638	5	6.47982	5.91731	5.34101	6.54317	6.20962	5.90015	4.3557	4.51634	5.00931
53413_at	53413	23265	protein_coding	Exoc7	exocyst complex component 7	GO:0000145: exocyst, GO:0005515: protein binding, GO:0005737: cytoplasm, GO:0005815: microtubule organizing center, GO:0005886: plasma membrane, GO:0006887: exocytosis, GO:0015031: protein transport, GO:0016020: membrane, GO:0032584: growth cone membrane, GO:0034451: centriolar satellite, GO:2000535: regulation of entry of bacterium into host cell	04910: Insulin signaling pathway	0.00153252	0.0294341	0.0158992	-1.06962	-0.66794	0.528256	0.868009	0.790198	-1.74628	-5.06608	0.00190637	0.0361556	0.019437	-1.63262	-4.2878	0.00458096	0.0806042	0.0438781	1983	5	5.2083	4.84698	5.0425	4.90736	5.13443	4.76273	3.98975	4.26794	4.41764
72900_at	72900	4729	protein_coding	Ndufv2	NADH:ubiquinone oxidoreductase core subunit V2	GO:0003954: NADH dehydrogenase activity, GO:0005739: mitochondrion, GO:0005739: mitochondrion, GO:0005743: mitochondrial inner membrane, GO:0005747: mitochondrial respiratory chain complex I, GO:0005747: mitochondrial respiratory chain complex I, GO:0006120: mitochondrial electron transport, NADH to ubiquinone, GO:0006120: mitochondrial electron transport, NADH to ubiquinone, GO:0007399: nervous system development, GO:0008137: NADH dehydrogenase (ubiquinone) activity, GO:0008137: NADH dehydrogenase (ubiquinone) activity, GO:0016020: membrane, GO:0016491: oxidoreductase activity, GO:0043209: myelin sheath, GO:0046872: metal ion binding, GO:0048738: cardiac muscle tissue development, GO:0051536: iron-sulfur cluster binding, GO:0051537: 2 iron, 2 sulfur cluster binding, GO:0055114: oxidation-reduction process, GO:0070469: respiratory chain	00190: Oxidative phosphorylation, 01100: Metabolic pathways, 05010: Alzheimer's disease, 05012: Parkinson's disease, 05016: Huntington's disease	0.00155196	0.0295442	0.0159682	2.01375	3.68231	0.00973005	0.349161	0.201136	-1.28962	-2.46654	0.0462516	0.241775	0.142555	-2.59698	-4.65755	0.00303583	0.0672731	0.036497	1419	5	5.46523	5.53267	5.38787	6.91872	6.43883	5.87672	4.79264	5.29387	5.15677
74150_at	74150	80255	protein_coding	Slc35f5	solute carrier family 35, member F5	GO:0003674: molecular_function, GO:0005575: cellular_component, GO:0016020: membrane, GO:0016021: integral component of membrane		0.00155262	0.0295442	0.0159682	1.40417	3.3374	0.0149294	0.387752	0.228112	-2.37685	-3.49958	0.0115791	0.104249	0.0576622	-3.33751	-4.70879	0.00287205	0.0660856	0.0358833	1894	5	5.14555	4.98327	4.76853	5.50885	5.25441	5.60546	3.85789	2.66925	4.23326
66155_at	66155	51506	protein_coding	Ufc1	ubiquitin-fold modifier conjugating enzyme 1	GO:0005515: protein binding, GO:0034976: response to endoplasmic reticulum stress, GO:0071568: UFM1 transferase activity, GO:0071568: UFM1 transferase activity, GO:0071569: protein ufmylation, GO:1990592: protein K69-linked ufmylation, GO:1990592: protein K69-linked ufmylation		0.00156208	0.029649	0.0160242	1.54843	2.13166	0.0755845	0.549245	0.375594	-1.6843	-5.92341	0.000819961	0.0224659	0.0120113	-2.60801	-4.82243	0.002543	0.0624727	0.0337721	1408	5	5.93951	6.11979	5.92282	7.14384	6.43751	6.09916	5.14391	5.4179	5.15527
78893_at	78893	25904	protein_coding	Cnot10	CCR4-NOT transcription complex, subunit 10	GO:0003674: molecular_function, GO:0005634: nucleus, GO:0005737: cytoplasm, GO:0006402: mRNA catabolic process, GO:0006417: regulation of translation, GO:0017148: negative regulation of translation, GO:0030014: CCR4-NOT complex, GO:0030014: CCR4-NOT complex, GO:0031047: gene silencing by RNA	03018: RNA degradation	0.00157113	0.0296948	0.0160463	1.01138	0.0962177	0.926385	0.985447	0.974378	-2.09526	-4.44423	0.00373618	0.052513	0.0284607	-2.1191	-4.4029	0.00402164	0.0753577	0.0409643	1727	5	4.5679	4.22439	4.22259	4.59576	4.25069	4.21396	2.81066	3.14667	3.73109
231474_at	231474	152559	protein_coding	Paqr3	progestin and adipoQ receptor family member III	GO:0001933: negative regulation of protein phosphorylation, GO:0001933: negative regulation of protein phosphorylation, GO:0005794: Golgi apparatus, GO:0010977: negative regulation of neuron projection development, GO:0016020: membrane, GO:0016021: integral component of membrane, GO:0033137: negative regulation of peptidyl-serine phosphorylation, GO:0034067: protein localization to Golgi apparatus, GO:0038023: signaling receptor activity, GO:0043407: negative regulation of MAP kinase activity, GO:0043407: negative regulation of MAP kinase activity		0.00157178	0.0296948	0.0160463	1.03599	0.10741	0.917858	0.984371	0.972205	-2.09299	-5.77736	0.000940695	0.0243814	0.0130442	-2.16832	-4.5348	0.00347248	0.0705618	0.0382739	1859	5	2.94171	2.94088	2.5478	2.61784	2.59302	3.29291	1.72401	1.48127	2.01365
74125_at	74125	25852	protein_coding	Armc8	armadillo repeat containing 8	GO:0000151: ubiquitin ligase complex, GO:0003674: molecular_function, GO:0005634: nucleus, GO:0005737: cytoplasm, GO:0034657: GID complex, GO:0043161: proteasome-mediated ubiquitin-dependent protein catabolic process		0.00156925	0.0296948	0.0160463	1.06188	0.524645	0.618066	0.903171	0.843191	-1.55324	-5.236	0.00160094	0.0329311	0.0176495	-1.64936	-4.69448	0.00291674	0.0665719	0.0361409	1860	5	6.35186	6.42346	6.15225	6.21223	6.30305	6.64816	5.71492	5.57242	5.74219
66863_at	66863	8216	protein_coding	Lztr1	leucine-zipper-like transcriptional regulator, 1	GO:0003674: molecular_function, GO:0005794: Golgi apparatus, GO:0005794: Golgi apparatus, GO:0008150: biological_process		0.00158016	0.0296948	0.0160463	1.1366	0.621065	0.556702	0.879879	0.806913	-2.00321	-6.18427	0.000645473	0.0197257	0.0105414	-2.27685	-4.47848	0.00369597	0.0722192	0.0391462	1979	5	4.46095	4.24422	4.21807	4.50957	4.8672	3.97826	3.01872	3.31998	3.54274
27360_at	27360	120	protein_coding	Add3	adducin 3 (gamma)	GO:0000794: condensed nuclear chromosome, GO:0003779: actin binding, GO:0005080: protein kinase C binding, GO:0005198: structural molecule activity, GO:0005198: structural molecule activity, GO:0005516: calmodulin binding, GO:0005654: nucleoplasm, GO:0005737: cytoplasm, GO:0005856: cytoskeleton, GO:0005856: cytoskeleton, GO:0005856: cytoskeleton, GO:0005886: plasma membrane, GO:0005903: brush border, GO:0005911: cell-cell junction, GO:0005938: cell cortex, GO:0014069: postsynaptic density, GO:0014069: postsynaptic density, GO:0016020: membrane, GO:0030507: spectrin binding, GO:0042493: response to drug, GO:0044853: plasma membrane raft, GO:0045907: positive regulation of vasoconstriction, GO:0051015: actin filament binding, GO:0051016: barbed-end actin filament capping, GO:0051017: actin filament bundle assembly		0.00158011	0.0296948	0.0160463	-1.03685	-0.355618	0.733922	0.939222	0.89965	-2.90697	-4.69421	0.00283211	0.044754	0.0241785	-2.80365	-4.12945	0.00549744	0.0873991	0.0476463	1988	5	7.53693	7.50174	7.85181	7.53084	7.92922	7.20976	5.29839	5.91815	6.72624
12339_at	12339	23473	protein_coding	Capn7	calpain 7	GO:0004175: endopeptidase activity, GO:0004198: calcium-dependent cysteine-type endopeptidase activity, GO:0005622: intracellular, GO:0005634: nucleus, GO:0006508: proteolysis, GO:0008233: peptidase activity, GO:0008234: cysteine-type peptidase activity, GO:0010634: positive regulation of epithelial cell migration, GO:0016787: hydrolase activity, GO:0090541: MIT domain binding, GO:0097264: self proteolysis		0.0015978	0.0298939	0.0161526	-1.0943	-0.534466	0.611646	0.90039	0.838244	-2.13174	-4.64042	0.00300379	0.046513	0.0251358	-1.94804	-5.12748	0.0018506	0.0545864	0.0292673	1761	5	6.44	6.56831	5.89101	6.11008	6.06202	6.39926	4.99881	5.08618	5.55888
18949_at	18949	5411	protein_coding	Pnn	pinin	GO:0003677: DNA binding, GO:0005634: nucleus, GO:0005681: spliceosomal complex, GO:0005737: cytoplasm, GO:0006397: mRNA processing, GO:0008380: RNA splicing, GO:0016607: nuclear speck, GO:0016607: nuclear speck, GO:0030054: cell junction, GO:0030057: desmosome, GO:0035145: exon-exon junction complex, GO:0035145: exon-exon junction complex, GO:0071013: catalytic step 2 spliceosome, GO:0071013: catalytic step 2 spliceosome, GO:0098609: cell-cell adhesion	03013: RNA transport, 03015: mRNA surveillance pathway	0.00160976	0.0300071	0.0162128	1.04939	0.382898	0.714589	0.934005	0.889878	-2.45405	-4.30995	0.00435205	0.0578347	0.0313601	-2.57525	-5.28368	0.00158024	0.0522747	0.0280195	1770	5	4.10566	3.7645	3.25748	4.01879	3.50706	3.88595	1.88986	2.7707	2.5655
19687_at	19687	5981	protein_coding	Rfc1	replication factor C (activator 1) 1	GO:0000122: negative regulation of transcription by RNA polymerase II, GO:0000166: nucleotide binding, GO:0003677: DNA binding, GO:0003689: DNA clamp loader activity, GO:0003690: double-stranded DNA binding, GO:0005524: ATP binding, GO:0005634: nucleus, GO:0005634: nucleus, GO:0005634: nucleus, GO:0005654: nucleoplasm, GO:0005663: DNA replication factor C complex, GO:0005730: nucleolus, GO:0005737: cytoplasm, GO:0006260: DNA replication, GO:0006281: DNA repair, GO:0019904: protein domain specific binding, GO:0031391: Elg1 RFC-like complex, GO:0032991: protein-containing complex, GO:0043565: sequence-specific DNA binding, GO:0045892: negative regulation of transcription, DNA-templated, GO:0045893: positive regulation of transcription, DNA-templated, GO:0061860: DNA clamp unloader activity, GO:0090618: DNA clamp unloading	03030: DNA replication, 03420: Nucleotide excision repair, 03430: Mismatch repair	0.00167346	0.0308349	0.0166811	1.00509	0.102945	0.921258	0.985262	0.973672	-1.75504	-4.52903	0.00339762	0.0498889	0.027031	-1.76397	-5.33297	0.0015044	0.051118	0.0274094	1998	5	4.31363	4.27179	4.76865	4.67608	4.36878	4.36276	3.44469	3.74568	3.76195
19893_at	19893	6103	protein_coding	Rpgr	retinitis pigmentosa GTPase regulator	GO:0001750: photoreceptor outer segment, GO:0005085: guanyl-nucleotide exchange factor activity, GO:0005515: protein binding, GO:0005737: cytoplasm, GO:0005794: Golgi apparatus, GO:0005794: Golgi apparatus, GO:0005813: centrosome, GO:0005856: cytoskeleton, GO:0005929: cilium, GO:0005929: cilium, GO:0007601: visual perception, GO:0007601: visual perception, GO:0030030: cell projection organization, GO:0031514: motile cilium, GO:0032391: photoreceptor connecting cilium, GO:0036064: ciliary basal body, GO:0036126: sperm flagellum, GO:0042073: intraciliary transport, GO:0042462: eye photoreceptor cell development, GO:0042995: cell projection, GO:0050896: response to stimulus, GO:0060042: retina morphogenesis in camera-type eye, GO:0060271: cilium assembly, GO:0071482: cellular response to light stimulus		0.00168513	0.0309805	0.0167594	-1.07992	-1.1516	0.29198	0.754571	0.62727	-1.52919	-4.72377	0.00274244	0.0439932	0.0237737	-1.41603	-3.69658	0.00922791	0.11031	0.0610344	1714	5	2.43358	2.53081	2.39191	2.41548	2.35258	2.25447	1.78459	1.67198	2.03998
78416_at	78416	6039	protein_coding	Rnase6	ribonuclease, RNase A family, 6	GO:0003676: nucleic acid binding, GO:0004518: nuclease activity, GO:0004519: endonuclease activity, GO:0004540: ribonuclease activity, GO:0004540: ribonuclease activity, GO:0005576: extracellular region, GO:0005615: extracellular space, GO:0005615: extracellular space, GO:0005622: intracellular, GO:0005622: intracellular, GO:0005764: lysosome, GO:0016787: hydrolase activity, GO:0019731: antibacterial humoral response, GO:0019731: antibacterial humoral response, GO:0031410: cytoplasmic vesicle, GO:0042742: defense response to bacterium, GO:0045087: innate immune response, GO:0045087: innate immune response, GO:0050829: defense response to Gram-negative bacterium, GO:0050829: defense response to Gram-negative bacterium, GO:0050830: defense response to Gram-positive bacterium, GO:0050830: defense response to Gram-positive bacterium, GO:0061844: antimicrobial humoral immune response mediated by antimicrobial peptide, GO:0061844: antimicrobial humoral immune response mediated by antimicrobial peptide, GO:0090501: RNA phosphodiester bond hydrolysis		0.00170917	0.031186	0.0168679	1.77836	1.761	0.127154	0.610487	0.44734	-2.46912	-5.41804	0.00133336	0.0298433	0.015979	-4.39098	-5.14011	0.00182691	0.0542019	0.0290627	1488	5	5.48826	4.88484	5.65525	6.61188	6.46049	5.17469	4.34562	3.95405	3.88036
105348_at	105348	51280	protein_coding	Golm1	golgi membrane protein 1	GO:0003674: molecular_function, GO:0005794: Golgi apparatus, GO:0005794: Golgi apparatus, GO:0006997: nucleus organization, GO:0016020: membrane, GO:0016021: integral component of membrane, GO:0019216: regulation of lipid metabolic process		0.00171102	0.031186	0.0168679	1.15326	0.892828	0.40529	0.817007	0.713577	-2.0184	-4.24033	0.00471531	0.0602662	0.0327365	-2.32774	-5.90584	0.000868355	0.0377415	0.0201512	1908	5	4.28466	3.74383	4.52205	4.32377	4.73585	4.14998	2.94822	3.44354	3.18259
19365_at	19365	5893	protein_coding	Rad52	RAD52 homolog, DNA repair protein	GO:0000724: double-strand break repair via homologous recombination, GO:0000724: double-strand break repair via homologous recombination, GO:0000730: DNA recombinase assembly, GO:0003677: DNA binding, GO:0003697: single-stranded DNA binding, GO:0005634: nucleus, GO:0005634: nucleus, GO:0006281: DNA repair, GO:0006310: DNA recombination, GO:0006312: mitotic recombination, GO:0006974: cellular response to DNA damage stimulus, GO:0010792: DNA double-strand break processing involved in repair via single-strand annealing, GO:0010792: DNA double-strand break processing involved in repair via single-strand annealing, GO:0032991: protein-containing complex, GO:0032993: protein-DNA complex, GO:0034599: cellular response to oxidative stress, GO:0034599: cellular response to oxidative stress, GO:0042802: identical protein binding, GO:0045002: double-strand break repair via single-strand annealing, GO:0051260: protein homooligomerization, GO:2000819: regulation of nucleotide-excision repair	03440: Homologous recombination	0.0017259	0.0313968	0.0169813	1.05106	0.146944	0.887841	0.978681	0.963999	-2.13355	-6.61518	0.000441816	0.0157916	0.00841191	-2.24249	-4.50356	0.00359453	0.0716821	0.0388693	1953	5	4.47785	4.87123	4.9055	5.0924	5.02263	4.25255	3.6692	3.83762	3.48424
21871_at	21871	23545	protein_coding	Atp6v0a2	ATPase, H+ transporting, lysosomal V0 subunit A2	GO:0000220: vacuolar proton-transporting V-type ATPase, V0 domain, GO:0001669: acrosomal vesicle, GO:0005515: protein binding, GO:0005768: endosome, GO:0005886: plasma membrane, GO:0006811: ion transport, GO:0006879: cellular iron ion homeostasis, GO:0007035: vacuolar acidification, GO:0015078: proton transmembrane transporter activity, GO:0015991: ATP hydrolysis coupled proton transport, GO:0016020: membrane, GO:0016021: integral component of membrane, GO:0016471: vacuolar proton-transporting V-type ATPase complex, GO:0033179: proton-transporting V-type ATPase, V0 domain, GO:0036295: cellular response to increased oxygen levels, GO:0046961: proton-transporting ATPase activity, rotational mechanism, GO:0051117: ATPase binding	00190: Oxidative phosphorylation, 01100: Metabolic pathways, 04142: Lysosome, 04145: Phagosome, 04966: Collecting duct acid secretion, 05323: Rheumatoid arthritis	0.00173895	0.0314823	0.0170256	1.38804	4.30308	0.00471372	0.30731	0.1716	-1.73152	-3.05212	0.0207352	0.151064	0.0848121	-2.40342	-4.72146	0.00283308	0.0655493	0.0355957	1841	5	5.5536	5.58758	5.34511	5.97566	5.88031	6.05588	4.4367	4.17602	5.27203
70611_at	70611	254170	protein_coding	Fbxo33	F-box protein 33	GO:0003674: molecular_function, GO:0005575: cellular_component, GO:0008150: biological_process		0.00176066	0.0317043	0.0171445	1.12325	0.880813	0.411281	0.820428	0.717855	-1.71035	-4.50968	0.00347174	0.0504314	0.027335	-1.92115	-5.14984	0.00180889	0.0540455	0.0289808	1903	5	4.94194	5.20273	5.43327	5.37187	5.61766	5.08403	4.22348	4.60708	4.4407
70225_at	70225	53938	protein_coding	Ppil3	peptidylprolyl isomerase (cyclophilin)-like 3	GO:0000413: protein peptidyl-prolyl isomerization, GO:0003755: peptidyl-prolyl cis-trans isomerase activity, GO:0005681: spliceosomal complex, GO:0006397: mRNA processing, GO:0006457: protein folding, GO:0008380: RNA splicing, GO:0016853: isomerase activity, GO:0071013: catalytic step 2 spliceosome		0.0017717	0.0317945	0.0172046	1.62296	2.42101	0.0505065	0.50059	0.325661	-1.62583	-3.72217	0.00876221	0.0886542	0.0487207	-2.63866	-5.31962	0.00152453	0.0514095	0.027564	1455	5	3.20119	3.62045	3.03479	4.47824	3.83049	3.54507	2.40353	2.65959	2.73394
13629_at	13629	1938	protein_coding	Eef2	eukaryotic translation elongation factor 2	GO:0000166: nucleotide binding, GO:0002039: p53 binding, GO:0002244: hematopoietic progenitor cell differentiation, GO:0003723: RNA binding, GO:0003746: translation elongation factor activity, GO:0003924: GTPase activity, GO:0005515: protein binding, GO:0005525: GTP binding, GO:0005737: cytoplasm, GO:0005737: cytoplasm, GO:0005829: cytosol, GO:0005844: polysome, GO:0005886: plasma membrane, GO:0006412: translation, GO:0006414: translational elongation, GO:0006414: translational elongation, GO:0008097: 5S rRNA binding, GO:0016235: aggresome, GO:0019901: protein kinase binding, GO:0042788: polysomal ribosome, GO:0043022: ribosome binding, GO:0045121: membrane raft, GO:0045202: synapse, GO:0045202: synapse, GO:0045727: positive regulation of translation, GO:0051015: actin filament binding, GO:1990904: ribonucleoprotein complex, GO:2000767: positive regulation of cytoplasmic translation		0.00177397	0.0318088	0.0172121	1.38449	2.57088	0.0410939	0.480301	0.304953	-1.39941	-2.66502	0.0350878	0.206371	0.11952	-1.93748	-6.26144	0.000629367	0.0339687	0.0180821	1592	5	7.39758	7.07114	6.80613	7.643	7.33918	7.73297	6.53819	6.54962	6.78046
66911_at	66911	84309	protein_coding	Nudt16l1	nudix (nucleoside diphosphate linked moiety X)-type motif 16-like 1	GO:0003723: RNA binding, GO:0005634: nucleus, GO:0016787: hydrolase activity, GO:0030515: snoRNA binding, GO:2001033: negative regulation of double-strand break repair via nonhomologous end joining		0.00178288	0.0319236	0.0172737	1.4893	1.85935	0.110777	0.592349	0.425649	-1.78225	-5.65906	0.00105335	0.0260276	0.0139203	-2.65431	-4.77456	0.00267616	0.0639727	0.0346307	1412	5	4.96533	4.78595	5.1041	6.08235	5.197	5.1041	3.89253	4.22879	4.22535
26411_at	26411	11184	protein_coding	Map4k1	mitogen-activated protein kinase kinase kinase kinase 1	GO:0000166: nucleotide binding, GO:0004672: protein kinase activity, GO:0004674: protein serine/threonine kinase activity, GO:0004674: protein serine/threonine kinase activity, GO:0004674: protein serine/threonine kinase activity, GO:0005515: protein binding, GO:0005524: ATP binding, GO:0005524: ATP binding, GO:0005737: cytoplasm, GO:0006468: protein phosphorylation, GO:0006468: protein phosphorylation, GO:0007257: activation of JUN kinase activity, GO:0008283: cell proliferation, GO:0008349: MAP kinase kinase kinase kinase activity, GO:0008349: MAP kinase kinase kinase kinase activity, GO:0016301: kinase activity, GO:0016310: phosphorylation, GO:0016740: transferase activity, GO:0018105: peptidyl-serine phosphorylation, GO:0023014: signal transduction by protein phosphorylation, GO:0031098: stress-activated protein kinase signaling cascade, GO:0032147: activation of protein kinase activity, GO:0035556: intracellular signal transduction, GO:0046777: protein autophosphorylation, GO:1904628: cellular response to phorbol 13-acetate 12-myristate	04010: MAPK signaling pathway	0.00178473	0.0319343	0.0172793	1.12327	0.967731	0.369423	0.797977	0.687121	-1.78088	-4.19143	0.0049906	0.0626004	0.0340247	-2.0004	-4.84602	0.00248013	0.062189	0.0335637	1849	5	5.06604	4.73065	4.64115	4.70721	5.14347	5.08798	4.01207	3.62947	4.26454
266690_at	266690	51167	protein_coding	Cyb5r4	cytochrome b5 reductase 4	GO:0003958: NADPH-hemoprotein reductase activity, GO:0004128: cytochrome-b5 reductase activity, acting on NAD(P)H, GO:0004128: cytochrome-b5 reductase activity, acting on NAD(P)H, GO:0005515: protein binding, GO:0005737: cytoplasm, GO:0005783: endoplasmic reticulum, GO:0005783: endoplasmic reticulum, GO:0005783: endoplasmic reticulum, GO:0006091: generation of precursor metabolites and energy, GO:0006091: generation of precursor metabolites and energy, GO:0006739: NADP metabolic process, GO:0006801: superoxide metabolic process, GO:0006801: superoxide metabolic process, GO:0016491: oxidoreductase activity, GO:0016653: oxidoreductase activity, acting on NAD(P)H, heme protein as acceptor, GO:0020037: heme binding, GO:0030073: insulin secretion, GO:0042168: heme metabolic process, GO:0042593: glucose homeostasis, GO:0046677: response to antibiotic, GO:0046872: metal ion binding, GO:0048468: cell development, GO:0048471: perinuclear region of cytoplasm, GO:0050660: flavin adenine dinucleotide binding, GO:0055114: oxidation-reduction process		0.00183095	0.0325779	0.0176383	1.3538	2.00232	0.0906263	0.568111	0.398275	-1.48913	-5.26858	0.0015489	0.0323868	0.0173462	-2.01599	-4.68611	0.00294328	0.066758	0.0362369	1551	5	7.29529	7.29529	7.43429	7.65513	8.16906	7.40981	6.66239	6.79483	6.84275
101861_at	101861	92105	protein_coding	Ints4	integrator complex subunit 4	GO:0003674: molecular_function, GO:0005634: nucleus, GO:0016180: snRNA processing, GO:0016180: snRNA processing, GO:0032039: integrator complex, GO:0032039: integrator complex		0.00184112	0.0326902	0.0176984	1.12358	1.27718	0.247311	0.728574	0.58933	-1.55231	-3.63011	0.009824	0.0943297	0.0520529	-1.74415	-5.26015	0.00161796	0.0523732	0.0280697	1542	5	3.71201	4.12989	4.04265	4.22383	4.03688	4.1548	3.05819	3.51587	3.40171
66286_at	66286	90701	protein_coding	Sec11c	SEC11 homolog C, signal peptidase complex subunit	GO:0005783: endoplasmic reticulum, GO:0005787: signal peptidase complex, GO:0006465: signal peptide processing, GO:0006508: proteolysis, GO:0008233: peptidase activity, GO:0008236: serine-type peptidase activity, GO:0016020: membrane, GO:0016021: integral component of membrane, GO:0016787: hydrolase activity, GO:0043231: intracellular membrane-bounded organelle	03060: Protein export	0.00184293	0.0326994	0.017703	1.38031	2.52981	0.0434738	0.485384	0.310405	-1.86153	-3.33146	0.0143634	0.119002	0.0659862	-2.56948	-4.90855	0.00232178	0.0598112	0.0322282	1627	5	7.06036	6.96919	6.58562	7.62267	7.19451	7.19165	5.48054	5.76877	6.51459
12566_at	12566	1017	protein_coding	Cdk2	cyclin-dependent kinase 2	GO:0000082: G1/S transition of mitotic cell cycle, GO:0000082: G1/S transition of mitotic cell cycle, GO:0000122: negative regulation of transcription by RNA polymerase II, GO:0000166: nucleotide binding, GO:0000287: magnesium ion binding, GO:0000307: cyclin-dependent protein kinase holoenzyme complex, GO:0000307: cyclin-dependent protein kinase holoenzyme complex, GO:0000307: cyclin-dependent protein kinase holoenzyme complex, GO:0000781: chromosome, telomeric region, GO:0000793: condensed chromosome, GO:0000805: X chromosome, GO:0000806: Y chromosome, GO:0004672: protein kinase activity, GO:0004674: protein serine/threonine kinase activity, GO:0004674: protein serine/threonine kinase activity, GO:0004693: cyclin-dependent protein serine/threonine kinase activity, GO:0004693: cyclin-dependent protein serine/threonine kinase activity, GO:0004693: cyclin-dependent protein serine/threonine kinase activity, GO:0005515: protein binding, GO:0005524: ATP binding, GO:0005634: nucleus, GO:0005634: nucleus, GO:0005634: nucleus, GO:0005654: nucleoplasm, GO:0005667: transcription factor complex, GO:0005737: cytoplasm, GO:0005737: cytoplasm, GO:0005768: endosome, GO:0005813: centrosome, GO:0005829: cytosol, GO:0005856: cytoskeleton, GO:0006281: DNA repair, GO:0006468: protein phosphorylation, GO:0006468: protein phosphorylation, GO:0006468: protein phosphorylation, GO:0006813: potassium ion transport, GO:0006974: cellular response to DNA damage stimulus, GO:0007049: cell cycle, GO:0007099: centriole replication, GO:0008284: positive regulation of cell proliferation, GO:0008284: positive regulation of cell proliferation, GO:0008284: positive regulation of cell proliferation, GO:0010389: regulation of G2/M transition of mitotic cell cycle, GO:0015030: Cajal body, GO:0016301: kinase activity, GO:0016310: phosphorylation, GO:0016572: histone phosphorylation, GO:0016740: transferase activity, GO:0018105: peptidyl-serine phosphorylation, GO:0018105: peptidyl-serine phosphorylation, GO:0019904: protein domain specific binding, GO:0030332: cyclin binding, GO:0030332: cyclin binding, GO:0030332: cyclin binding, GO:0032298: positive regulation of DNA-dependent DNA replication initiation, GO:0032869: cellular response to insulin stimulus, GO:0035173: histone kinase activity, GO:0043231: intracellular membrane-bounded organelle, GO:0044877: protein-containing complex binding, GO:0045893: positive regulation of transcription, DNA-templated, GO:0046872: metal ion binding, GO:0051301: cell division, GO:0051321: meiotic cell cycle, GO:0051591: response to cAMP, GO:0051602: response to electrical stimulus, GO:0051726: regulation of cell cycle, GO:0060968: regulation of gene silencing, GO:0097123: cyclin A1-CDK2 complex, GO:0097124: cyclin A2-CDK2 complex, GO:0097124: cyclin A2-CDK2 complex, GO:0097134: cyclin E1-CDK2 complex, GO:0097135: cyclin E2-CDK2 complex, GO:0097472: cyclin-dependent protein kinase activity	04110: Cell cycle, 04114: Oocyte meiosis, 04115: p53 signaling pathway, 04914: Progesterone-mediated oocyte maturation, 05200: Pathways in cancer, 05215: Prostate cancer, 05222: Small cell lung cancer	0.00184823	0.032725	0.0177163	1.52711	2.63408	0.0376966	0.473667	0.297697	-1.42251	-3.09306	0.0196354	0.145427	0.0814483	-2.17233	-5.41988	0.00138048	0.0492465	0.0264182	1550	5	4.20897	4.04097	4.563	4.63528	5.28894	4.67407	3.66617	3.82617	3.83902
104369_at	104369			Snora69	small nucleolar RNA, H/ACA box 69	GO:0003674: molecular_function, GO:0005732: small nucleolar ribonucleoprotein complex, GO:0008150: biological_process		0.00186622	0.0329518	0.0178381	1.06204	-0.264061	0.800298	0.957511	0.929978	-3.65351	-11.3132	1.83233e-05	0.00323826	0.00172013	-3.88017	-3.91023	0.00712082	0.0973408	0.0534596	1674	5	3.84852	3.64463	3.66765	4.63664	3.3014	2.87648	1.90484	2.0758	1.52799
11772_at	11772	161	protein_coding	Ap2a2	adaptor-related protein complex 2, alpha 2 subunit	GO:0005515: protein binding, GO:0005886: plasma membrane, GO:0005905: clathrin-coated pit, GO:0006886: intracellular protein transport, GO:0006897: endocytosis, GO:0008021: synaptic vesicle, GO:0008289: lipid binding, GO:0015031: protein transport, GO:0016020: membrane, GO:0016192: vesicle-mediated transport, GO:0019901: protein kinase binding, GO:0019904: protein domain specific binding, GO:0030117: membrane coat, GO:0030122: AP-2 adaptor complex, GO:0030131: clathrin adaptor complex, GO:0030141: secretory granule, GO:0031410: cytoplasmic vesicle, GO:0035091: phosphatidylinositol binding, GO:0035615: clathrin adaptor activity, GO:0044877: protein-containing complex binding, GO:0072583: clathrin-dependent endocytosis, GO:0097718: disordered domain specific binding, GO:1902036: regulation of hematopoietic stem cell differentiation	04144: Endocytosis, 05016: Huntington's disease	0.00188713	0.0332286	0.017987	1.29761	2.52941	0.043498	0.485384	0.310405	-2.08038	-3.39921	0.013162	0.112988	0.0625512	-2.69952	-4.73327	0.00279731	0.0654318	0.0354746	1890	5	6.42197	6.35425	5.95109	6.53446	6.60223	6.75286	5.03297	4.47423	5.78955
11781_at	11781	9179	protein_coding	Ap4m1	adaptor-related protein complex AP-4, mu 1	GO:0005515: protein binding, GO:0005622: intracellular, GO:0005623: cell, GO:0005768: endosome, GO:0005794: Golgi apparatus, GO:0005802: trans-Golgi network, GO:0005802: trans-Golgi network, GO:0005829: cytosol, GO:0006605: protein targeting, GO:0006605: protein targeting, GO:0006622: protein targeting to lysosome, GO:0006886: intracellular protein transport, GO:0006886: intracellular protein transport, GO:0006895: Golgi to endosome transport, GO:0008104: protein localization, GO:0015031: protein transport, GO:0016020: membrane, GO:0016192: vesicle-mediated transport, GO:0019904: protein domain specific binding, GO:0030124: AP-4 adaptor complex, GO:0030131: clathrin adaptor complex, GO:0090160: Golgi to lysosome transport	04142: Lysosome	0.00189335	0.0332691	0.0180082	-1.05519	-0.639323	0.545511	0.876507	0.801302	-1.57435	-5.01233	0.00201627	0.0373092	0.0200959	-1.49201	-3.96411	0.00667758	0.0947986	0.0519812	1910	5	2.84304	2.62031	2.81796	2.58597	2.87001	2.58382	2.20989	1.91932	2.18062
22428_at	22428	10671	protein_coding	Dctn6	dynactin 6	GO:0000775: chromosome, centromeric region, GO:0000776: kinetochore, GO:0003824: catalytic activity, GO:0005694: chromosome, GO:0005737: cytoplasm, GO:0005739: mitochondrion, GO:0005813: centrosome, GO:0005856: cytoskeleton, GO:0005869: dynactin complex, GO:0007005: mitochondrion organization, GO:0007052: mitotic spindle organization, GO:0008610: lipid biosynthetic process, GO:0070840: dynein complex binding	04962: Vasopressin-regulated water reabsorption	0.00190166	0.0333459	0.018049	-1.07904	-0.549236	0.602063	0.896848	0.833277	-2.30445	-5.25915	0.00156376	0.0325636	0.0174403	-2.13565	-4.18157	0.005175	0.0851742	0.046323	1722	5	5.91532	6.02422	5.50362	6.11389	5.44648	5.50551	4.27766	4.49369	5.00876
67554_at	67554	253512	protein_coding	Slc25a30	solute carrier family 25, member 30	GO:0005739: mitochondrion, GO:0005739: mitochondrion, GO:0005743: mitochondrial inner membrane, GO:0008272: sulfate transport, GO:0015116: sulfate transmembrane transporter activity, GO:0015117: thiosulfate transmembrane transporter activity, GO:0015131: oxaloacetate transmembrane transporter activity, GO:0015140: malate transmembrane transporter activity, GO:0015141: succinate transmembrane transporter activity, GO:0015297: antiporter activity, GO:0015709: thiosulfate transport, GO:0015729: oxaloacetate transport, GO:0016020: membrane, GO:0016021: integral component of membrane, GO:0022857: transmembrane transporter activity, GO:0035435: phosphate ion transmembrane transport, GO:0055085: transmembrane transport, GO:0071422: succinate transmembrane transport, GO:0071423: malate transmembrane transport		0.00190755	0.0334031	0.0180796	1.03759	0.176765	0.86533	0.974009	0.956161	-2.56362	-4.46762	0.00363919	0.05171	0.0280315	-2.65999	-4.24976	0.00478451	0.0822522	0.0447815	1799	5	5.69991	5.91558	5.43853	5.83217	5.32438	6.01177	3.85633	3.89365	4.97233
100041697_at	100041697			Gm14719	predicted gene 14719			0.00193259	0.0336793	0.0182274	2.46562	2.70292	0.0343317	0.467551	0.291442	-2.35246	-2.91641	0.0248809	0.168161	0.0951958	-5.80029	-5.66227	0.0010916	0.0435033	0.0232543	1449	5	4.95547	3.60668	4.14749	6.27932	5.48782	4.79121	2.87398	2.5775	3.6555
19062_at	19062	51763	protein_coding	Inpp5k	inositol polyphosphate 5-phosphatase K	GO:0001701: in utero embryonic development, GO:0001701: in utero embryonic development, GO:0001726: ruffle, GO:0001726: ruffle, GO:0001933: negative regulation of protein phosphorylation, GO:0004439: phosphatidylinositol-4,5-bisphosphate 5-phosphatase activity, GO:0004439: phosphatidylinositol-4,5-bisphosphate 5-phosphatase activity, GO:0004445: inositol-polyphosphate 5-phosphatase activity, GO:0005000: vasopressin receptor activity, GO:0005000: vasopressin receptor activity, GO:0005515: protein binding, GO:0005634: nucleus, GO:0005634: nucleus, GO:0005737: cytoplasm, GO:0005737: cytoplasm, GO:0005783: endoplasmic reticulum, GO:0005783: endoplasmic reticulum, GO:0005783: endoplasmic reticulum, GO:0005802: trans-Golgi network, GO:0005802: trans-Golgi network, GO:0005829: cytosol, GO:0005829: cytosol, GO:0005886: plasma membrane, GO:0005886: plasma membrane, GO:0005979: regulation of glycogen biosynthetic process, GO:0006469: negative regulation of protein kinase activity, GO:0006469: negative regulation of protein kinase activity, GO:0007186: G protein-coupled receptor signaling pathway, GO:0010801: negative regulation of peptidyl-threonine phosphorylation, GO:0010801: negative regulation of peptidyl-threonine phosphorylation, GO:0010829: negative regulation of glucose transmembrane transport, GO:0010829: negative regulation of glucose transmembrane transport, GO:0016020: membrane, GO:0016311: dephosphorylation, GO:0016311: dephosphorylation, GO:0016312: inositol bisphosphate phosphatase activity, GO:0016312: inositol bisphosphate phosphatase activity, GO:0016312: inositol bisphosphate phosphatase activity, GO:0016787: hydrolase activity, GO:0032587: ruffle membrane, GO:0032587: ruffle membrane, GO:0032868: response to insulin, GO:0032868: response to insulin, GO:0032869: cellular response to insulin stimulus, GO:0032869: cellular response to insulin stimulus, GO:0032870: cellular response to hormone stimulus, GO:0033137: negative regulation of peptidyl-serine phosphorylation, GO:0033137: negative regulation of peptidyl-serine phosphorylation, GO:0033137: negative regulation of peptidyl-serine phosphorylation, GO:0034485: phosphatidylinositol-3,4,5-trisphosphate 5-phosphatase activity, GO:0034485: phosphatidylinositol-3,4,5-trisphosphate 5-phosphatase activity, GO:0034485: phosphatidylinositol-3,4,5-trisphosphate 5-phosphatase activity, GO:0034594: phosphatidylinositol trisphosphate phosphatase activity, GO:0034595: phosphatidylinositol phosphate 5-phosphatase activity, GO:0035305: negative regulation of dephosphorylation, GO:0035305: negative regulation of dephosphorylation, GO:0035810: positive regulation of urine volume, GO:0035810: positive regulation of urine volume, GO:0042593: glucose homeostasis, GO:0042593: glucose homeostasis, GO:0043005: neuron projection, GO:0043005: neuron projection, GO:0043407: negative regulation of MAP kinase activity, GO:0043407: negative regulation of MAP kinase activity, GO:0043922: negative regulation by host of viral transcription, GO:0043922: negative regulation by host of viral transcription, GO:0045719: negative regulation of glycogen biosynthetic process, GO:0045719: negative regulation of glycogen biosynthetic process, GO:0045719: negative regulation of glycogen biosynthetic process, GO:0045869: negative regulation of single stranded viral RNA replication via double stranded DNA intermediate, GO:0045869: negative regulation of single stranded viral RNA replication via double stranded DNA intermediate, GO:0045892: negative regulation of transcription, DNA-templated, GO:0045892: negative regulation of transcription, DNA-templated, GO:0045893: positive regulation of transcription, DNA-templated, GO:0045893: positive regulation of transcription, DNA-templated, GO:0046030: inositol trisphosphate phosphatase activity, GO:0046627: negative regulation of insulin receptor signaling pathway, GO:0046627: negative regulation of insulin receptor signaling pathway, GO:0046627: negative regulation of insulin receptor signaling pathway, GO:0046855: inositol phosphate dephosphorylation, GO:0046855: inositol phosphate dephosphorylation, GO:0046856: phosphatidylinositol dephosphorylation, GO:0046856: phosphatidylinositol dephosphorylation, GO:0048471: perinuclear region of cytoplasm, GO:0048471: perinuclear region of cytoplasm, GO:0051497: negative regulation of stress fiber assembly, GO:0051497: negative regulation of stress fiber assembly, GO:0051898: negative regulation of protein kinase B signaling, GO:0051898: negative regulation of protein kinase B signaling, GO:0051898: negative regulation of protein kinase B signaling, GO:0051926: negative regulation of calcium ion transport, GO:0051926: negative regulation of calcium ion transport, GO:0052658: inositol-1,4,5-trisphosphate 5-phosphatase activity, GO:0052659: inositol-1,3,4,5-tetrakisphosphate 5-phosphatase activity, GO:0071320: cellular response to cAMP, GO:0071320: cellular response to cAMP, GO:0071356: cellular response to tumor necrosis factor, GO:0071356: cellular response to tumor necrosis factor, GO:0071364: cellular response to epidermal growth factor stimulus, GO:0071364: cellular response to epidermal growth factor stimulus, GO:0072659: protein localization to plasma membrane, GO:0072659: protein localization to plasma membrane, GO:0090315: negative regulation of protein targeting to membrane, GO:0090315: negative regulation of protein targeting to membrane, GO:0097178: ruffle assembly, GO:0097178: ruffle assembly, GO:2000466: negative regulation of glycogen (starch) synthase activity, GO:2000466: negative regulation of glycogen (starch) synthase activity, GO:2001153: positive regulation of renal water transport, GO:2001153: positive regulation of renal water transport	00562: Inositol phosphate metabolism, 01100: Metabolic pathways, 04070: Phosphatidylinositol signaling system, 04910: Insulin signaling pathway	0.00193215	0.0336793	0.0182274	-1.09071	-0.683011	0.519311	0.866517	0.785949	-2.15021	-4.61198	0.00309924	0.0473875	0.0256341	-1.97139	-4.16344	0.00528474	0.0861897	0.046896	1767	5	8.84805	8.80453	8.38296	8.61648	8.30783	8.74527	7.32098	7.27681	8.03641
80987_at	80987	51517	protein_coding	Nckipsd	NCK interacting protein with SH3 domain	GO:0005634: nucleus, GO:0008180: COP9 signalosome, GO:0010976: positive regulation of neuron projection development, GO:0017124: SH3 domain binding		0.00193934	0.0337506	0.0182655	1.66091	2.93428	0.0251804	0.433461	0.266479	-1.55965	-2.41313	0.0498514	0.251892	0.149223	-2.59044	-6.01723	0.000783882	0.0363704	0.0194259	1593	5	4.4079	4.04297	3.57058	4.94345	4.39979	4.93028	3.30886	3.10081	3.73429
16421_at	16421	3695	protein_coding	Itgb7	integrin beta 7	GO:0003366: cell-matrix adhesion involved in ameboidal cell migration, GO:0005178: integrin binding, GO:0005925: focal adhesion, GO:0007155: cell adhesion, GO:0007160: cell-matrix adhesion, GO:0007160: cell-matrix adhesion, GO:0007229: integrin-mediated signaling pathway, GO:0007229: integrin-mediated signaling pathway, GO:0008305: integrin complex, GO:0009986: cell surface, GO:0009986: cell surface, GO:0016020: membrane, GO:0016021: integral component of membrane, GO:0016477: cell migration, GO:0033627: cell adhesion mediated by integrin, GO:0034113: heterotypic cell-cell adhesion, GO:0034446: substrate adhesion-dependent cell spreading, GO:0034669: integrin alpha4-beta7 complex, GO:0038023: signaling receptor activity, GO:0043113: receptor clustering, GO:0043235: receptor complex, GO:0050839: cell adhesion molecule binding, GO:0050900: leukocyte migration, GO:0050901: leukocyte tethering or rolling, GO:0072678: T cell migration	04510: Focal adhesion, 04512: ECM-receptor interaction, 04514: Cell adhesion molecules (CAMs), 04672: Intestinal immune network for IgA production, 04810: Regulation of actin cytoskeleton, 05410: Hypertrophic cardiomyopathy (HCM), 05412: Arrhythmogenic right ventricular cardiomyopathy (ARVC), 05414: Dilated cardiomyopathy	0.00193827	0.0337506	0.0182655	1.22141	0.86875	0.417362	0.822512	0.721753	-2.15218	-5.4267	0.00132195	0.0296925	0.0158987	-2.6287	-4.69036	0.00292979	0.0666486	0.0361796	1978	5	5.30388	4.80688	5.21467	5.11461	5.93258	5.00313	3.66378	4.1007	4.23144
75423_at	75423	26225	protein_coding	Arl5a	ADP-ribosylation factor-like 5A	GO:0000166: nucleotide binding, GO:0005525: GTP binding, GO:0005622: intracellular, GO:0005737: cytoplasm, GO:0005802: trans-Golgi network, GO:0006886: intracellular protein transport, GO:0016192: vesicle-mediated transport, GO:1903292: protein localization to Golgi membrane, GO:1903292: protein localization to Golgi membrane		0.00195648	0.0339344	0.0183765	1.75648	3.08326	0.020701	0.417343	0.251818	-1.37345	-3.17392	0.0176437	0.135326	0.0754322	-2.41243	-4.66891	0.00299863	0.0671468	0.0364374	1586	5	5.34017	5.14326	5.09725	5.89374	5.50389	6.46797	4.59521	4.62143	4.97103
110006_at	110006	2990	protein_coding	Gusb	glucuronidase, beta	GO:0004553: hydrolase activity, hydrolyzing O-glycosyl compounds, GO:0004566: beta-glucuronidase activity, GO:0004566: beta-glucuronidase activity, GO:0004566: beta-glucuronidase activity, GO:0005102: signaling receptor binding, GO:0005102: signaling receptor binding, GO:0005615: extracellular space, GO:0005615: extracellular space, GO:0005615: extracellular space, GO:0005764: lysosome, GO:0005764: lysosome, GO:0005783: endoplasmic reticulum, GO:0005975: carbohydrate metabolic process, GO:0008152: metabolic process, GO:0016787: hydrolase activity, GO:0016798: hydrolase activity, acting on glycosyl bonds, GO:0019391: glucuronoside catabolic process, GO:0019391: glucuronoside catabolic process, GO:0019904: protein domain specific binding, GO:0030246: carbohydrate binding, GO:0030246: carbohydrate binding, GO:0043231: intracellular membrane-bounded organelle	00040: Pentose and glucuronate interconversions, 00500: Starch and sucrose metabolism, 00531: Glycosaminoglycan degradation, 00860: Porphyrin and chlorophyll metabolism, 00983: Drug metabolism - other enzymes, 01100: Metabolic pathways, 04142: Lysosome	0.00196406	0.0340411	0.0184341	1.52891	2.06603	0.082872	0.558483	0.386889	-2.64624	-3.44919	0.0123461	0.10806	0.0598518	-4.04586	-5.09875	0.00190581	0.0550255	0.0295306	1620	5	6.808	6.67965	5.90753	7.50014	7.07196	6.70374	4.11741	5.23192	5.60964
217262_at	217262	10350	protein_coding	Abca9	ATP-binding cassette, sub-family A (ABC1), member 9	GO:0000166: nucleotide binding, GO:0005319: lipid transporter activity, GO:0005524: ATP binding, GO:0005739: mitochondrion, GO:0006869: lipid transport, GO:0016020: membrane, GO:0016021: integral component of membrane, GO:0016887: ATPase activity, GO:0042626: ATPase activity, coupled to transmembrane movement of substances, GO:0043231: intracellular membrane-bounded organelle, GO:0055085: transmembrane transport	02010: ABC transporters	0.00199422	0.0342833	0.0185623	1.36776	1.04153	0.336558	0.779489	0.662247	-2.54211	-5.67918	0.00103315	0.0257791	0.0137883	-3.477	-5.20232	0.00171506	0.0532567	0.0285664	1925	5	3.86209	2.98765	3.62958	4.2519	4.31777	3.11634	2.19115	2.12041	2.26131
14705_at	14705	26580	protein_coding	Bscl2	Berardinelli-Seip congenital lipodystrophy 2 (seipin)	GO:0005783: endoplasmic reticulum, GO:0006629: lipid metabolic process, GO:0014853: regulation of excitatory postsynaptic membrane potential involved in skeletal muscle contraction, GO:0016020: membrane, GO:0016021: integral component of membrane, GO:0016042: lipid catabolic process, GO:0019915: lipid storage, GO:0019915: lipid storage, GO:0019915: lipid storage, GO:0030176: integral component of endoplasmic reticulum membrane, GO:0030176: integral component of endoplasmic reticulum membrane, GO:0034389: lipid droplet organization, GO:0034389: lipid droplet organization, GO:0034389: lipid droplet organization, GO:0045444: fat cell differentiation, GO:0048515: spermatid differentiation, GO:0050995: negative regulation of lipid catabolic process, GO:0060612: adipose tissue development, GO:0061725: cytosolic lipolysis, GO:0120162: positive regulation of cold-induced thermogenesis, GO:0140042: lipid droplet formation		0.00199931	0.0343187	0.0185841	1.88423	3.11437	0.019879	0.412018	0.247874	-1.55434	-3.1182	0.0189913	0.141896	0.0794354	-2.92873	-4.65995	0.0030279	0.0672731	0.036497	1459	5	5.10088	4.88258	4.85191	6.38722	5.67056	5.32264	3.86008	4.31372	4.65697
18041_at	18041	9054	protein_coding	Nfs1	nitrogen fixation gene 1 (S. cerevisiae)	GO:0003824: catalytic activity, GO:0005634: nucleus, GO:0005634: nucleus, GO:0005654: nucleoplasm, GO:0005737: cytoplasm, GO:0005739: mitochondrion, GO:0005739: mitochondrion, GO:0005739: mitochondrion, GO:0005759: mitochondrial matrix, GO:0005759: mitochondrial matrix, GO:0005829: cytosol, GO:0006777: Mo-molybdopterin cofactor biosynthetic process, GO:0016740: transferase activity, GO:0018283: iron incorporation into metallo-sulfur cluster, GO:0018283: iron incorporation into metallo-sulfur cluster, GO:0030170: pyridoxal phosphate binding, GO:0031071: cysteine desulfurase activity, GO:0042803: protein homodimerization activity, GO:0044571: [2Fe-2S] cluster assembly, GO:0046872: metal ion binding, GO:0051536: iron-sulfur cluster binding	00730: Thiamine metabolism, 04122: Sulfur relay system	0.00200859	0.0344328	0.0186549	1.23229	2.01094	0.0895347	0.567425	0.397128	-1.37679	-3.39336	0.0132614	0.113339	0.062757	-1.69661	-5.19706	0.0017242	0.0532567	0.0285664	1588	5	4.50258	4.20821	4.18098	4.80718	4.4112	4.57228	3.74874	3.80331	3.9691
109079_at	109079	22929	protein_coding	Sephs1	selenophosphate synthetase 1	GO:0000166: nucleotide binding, GO:0001887: selenium compound metabolic process, GO:0004756: selenide, water dikinase activity, GO:0005524: ATP binding, GO:0005634: nucleus, GO:0005737: cytoplasm, GO:0005737: cytoplasm, GO:0005886: plasma membrane, GO:0016020: membrane, GO:0016260: selenocysteine biosynthetic process, GO:0016301: kinase activity, GO:0016310: phosphorylation, GO:0016740: transferase activity, GO:0031965: nuclear membrane, GO:0042802: identical protein binding, GO:0042803: protein homodimerization activity, GO:0046982: protein heterodimerization activity, GO:0070329: tRNA seleno-modification	00450: Selenocompound metabolism, 01100: Metabolic pathways	0.00200969	0.0344328	0.0186549	1.16784	0.985469	0.3613	0.792958	0.681024	-1.74715	-4.6909	0.00284233	0.0448041	0.0242046	-2.04039	-5.25823	0.00162109	0.0523732	0.0280697	1865	5	4.27568	4.45153	3.89639	4.50625	4.05577	4.71185	3.53566	3.41499	3.30295
30840_at	30840	26233	protein_coding	Fbxl6	F-box and leucine-rich repeat protein 6	GO:0019005: SCF ubiquitin ligase complex, GO:0031146: SCF-dependent proteasomal ubiquitin-dependent protein catabolic process, GO:0061630: ubiquitin protein ligase activity		0.00201384	0.0344807	0.0186806	1.21376	1.29719	0.240775	0.725646	0.583787	-1.95016	-3.72914	0.00868722	0.0881313	0.0484033	-2.36703	-5.49944	0.00127708	0.0475417	0.0254774	1782	5	4.71426	4.74019	4.0709	5.02547	4.52161	4.86593	3.29565	3.3695	3.96607
14043_at	14043	2132	protein_coding	Ext2	exostoses (multiple) 2	GO:0000139: Golgi membrane, GO:0001503: ossification, GO:0001707: mesoderm formation, GO:0005515: protein binding, GO:0005783: endoplasmic reticulum, GO:0005789: endoplasmic reticulum membrane, GO:0005794: Golgi apparatus, GO:0005794: Golgi apparatus, GO:0006024: glycosaminoglycan biosynthetic process, GO:0006486: protein glycosylation, GO:0008375: acetylglucosaminyltransferase activity, GO:0008375: acetylglucosaminyltransferase activity, GO:0015012: heparan sulfate proteoglycan biosynthetic process, GO:0015012: heparan sulfate proteoglycan biosynthetic process, GO:0015014: heparan sulfate proteoglycan biosynthetic process, polysaccharide chain biosynthetic process, GO:0015020: glucuronosyltransferase activity, GO:0015020: glucuronosyltransferase activity, GO:0016020: membrane, GO:0016021: integral component of membrane, GO:0016740: transferase activity, GO:0016757: transferase activity, transferring glycosyl groups, GO:0030154: cell differentiation, GO:0033692: cellular polysaccharide biosynthetic process, GO:0042328: heparan sulfate N-acetylglucosaminyltransferase activity, GO:0042803: protein homodimerization activity, GO:0043541: UDP-N-acetylglucosamine transferase complex, GO:0046872: metal ion binding, GO:0046982: protein heterodimerization activity, GO:0050508: glucuronosyl-N-acetylglucosaminyl-proteoglycan 4-alpha-N-acetylglucosaminyltransferase activity, GO:0050509: N-acetylglucosaminyl-proteoglycan 4-beta-glucuronosyltransferase activity	00534: Glycosaminoglycan biosynthesis - heparan sulfate / heparin, 01100: Metabolic pathways	0.0020375	0.0347477	0.0188237	1.10898	0.954408	0.375616	0.800779	0.692658	-1.546	-4.18355	0.00503655	0.0628358	0.0341484	-1.71449	-4.99345	0.00212464	0.0574082	0.0308553	1848	5	3.99647	3.66492	3.63575	3.7676	4.14675	3.8297	3.10252	3.00589	3.31419
15929_at	15929	3421	protein_coding	Idh3g	isocitrate dehydrogenase 3 (NAD+), gamma	GO:0000166: nucleotide binding, GO:0000287: magnesium ion binding, GO:0004449: isocitrate dehydrogenase (NAD+) activity, GO:0005524: ATP binding, GO:0005654: nucleoplasm, GO:0005730: nucleolus, GO:0005739: mitochondrion, GO:0005739: mitochondrion, GO:0006099: tricarboxylic acid cycle, GO:0006102: isocitrate metabolic process, GO:0006103: 2-oxoglutarate metabolic process, GO:0006734: NADH metabolic process, GO:0016616: oxidoreductase activity, acting on the CH-OH group of donors, NAD or NADP as acceptor, GO:0045926: negative regulation of growth, GO:0046872: metal ion binding, GO:0051287: NAD binding, GO:0055114: oxidation-reduction process	00020: Citrate cycle (TCA cycle), 01100: Metabolic pathways	0.00207839	0.0351789	0.0190543	1.07357	0.238393	0.819266	0.96308	0.938076	-2.96461	-4.59452	0.00315954	0.0480182	0.0259724	-3.18273	-4.25089	0.00477828	0.0822061	0.0447571	1719	5	7.6636	7.65109	7.13612	8.04182	7.55405	7.05552	5.38668	5.41861	6.62983
18391_at	18391	10280	protein_coding	Sigmar1	sigma non-opioid intracellular receptor 1	GO:0004985: opioid receptor activity, GO:0005515: protein binding, GO:0005634: nucleus, GO:0005635: nuclear envelope, GO:0005783: endoplasmic reticulum, GO:0005783: endoplasmic reticulum, GO:0005811: lipid droplet, GO:0005886: plasma membrane, GO:0006869: lipid transport, GO:0007399: nervous system development, GO:0014069: postsynaptic density, GO:0014069: postsynaptic density, GO:0016020: membrane, GO:0016021: integral component of membrane, GO:0030054: cell junction, GO:0031410: cytoplasmic vesicle, GO:0036474: cell death in response to hydrogen peroxide, GO:0038023: signaling receptor activity, GO:0042802: identical protein binding, GO:0042995: cell projection, GO:0043523: regulation of neuron apoptotic process, GO:0045202: synapse, GO:0045211: postsynaptic membrane, GO:0070207: protein homotrimerization		0.00212628	0.0356068	0.019295	1.95049	2.67441	0.0356846	0.469521	0.293381	-1.79605	-3.78333	0.00812691	0.084965	0.0465686	-3.50316	-4.61564	0.00317758	0.0679237	0.0368532	1407	5	3.69889	3.9623	3.93703	5.39536	4.73895	4.07165	2.54187	3.43565	2.96227
235040_at	235040	84971	protein_coding	Atg4d	autophagy related 4D, cysteine peptidase	GO:0005737: cytoplasm, GO:0005739: mitochondrion, GO:0006508: proteolysis, GO:0006914: autophagy, GO:0006915: apoptotic process, GO:0008233: peptidase activity, GO:0008234: cysteine-type peptidase activity, GO:0015031: protein transport, GO:0016787: hydrolase activity	04140: Regulation of autophagy	0.00212503	0.0356068	0.019295	1.12607	1.62554	0.153611	0.636866	0.478622	-1.4065	-3.51873	0.0113014	0.10288	0.056909	-1.58381	-4.53596	0.00346803	0.0705618	0.0382739	1612	5	5.12876	5.30818	5.15771	5.44016	5.4158	5.2519	4.60166	4.54773	4.94284
238692_at	238692		protein_coding	Zfp874a	zinc finger protein 874a	GO:0005575: cellular_component		0.00213131	0.0356352	0.0193099	-1.04524	-0.197984	0.849395	0.96968	0.949663	-3.24463	-5.47981	0.00125432	0.0286892	0.0153636	-3.10421	-4.92483	0.00228242	0.0592173	0.0319114	1657	5	4.08673	4.66724	3.55291	4.67615	3.5097	3.89115	2.7705	2.22279	2.37669
106795_at	106795	6941	protein_coding	Tcf19	transcription factor 19	GO:0000082: G1/S transition of mitotic cell cycle, GO:0005634: nucleus, GO:0010468: regulation of gene expression, GO:0044342: type B pancreatic cell proliferation		0.00215899	0.0359032	0.0194655	1.14467	1.35739	0.222018	0.70663	0.561742	-1.4699	-4.13448	0.00533389	0.0648917	0.0352973	-1.68256	-4.4737	0.00371568	0.0722951	0.0392124	1475	5	4.059	3.9239	3.8804	4.35743	3.9239	4.14034	3.19969	3.59013	3.38595
11766_at	11766	8906	protein_coding	Ap1g2	adaptor protein complex AP-1, gamma 2 subunit	GO:0005515: protein binding, GO:0005768: endosome, GO:0005794: Golgi apparatus, GO:0005798: Golgi-associated vesicle, GO:0005802: trans-Golgi network, GO:0006886: intracellular protein transport, GO:0015031: protein transport, GO:0016020: membrane, GO:0016192: vesicle-mediated transport, GO:0030117: membrane coat, GO:0030121: AP-1 adaptor complex, GO:0030131: clathrin adaptor complex, GO:0030133: transport vesicle, GO:0031410: cytoplasmic vesicle	04142: Lysosome	0.0021662	0.0359281	0.0194785	1.05892	0.757665	0.476471	0.849218	0.758756	-1.74054	-3.78169	0.00814331	0.0850915	0.0466367	-1.8431	-4.40463	0.00401384	0.0753577	0.0409643	1893	5	4.65449	4.37614	4.3251	4.51367	4.52018	4.59061	3.76543	3.18031	3.93095
72141_at	72141	83440	protein_coding	Adpgk	ADP-dependent glucokinase	GO:0005576: extracellular region, GO:0005783: endoplasmic reticulum, GO:0005975: carbohydrate metabolic process, GO:0006006: glucose metabolic process, GO:0006006: glucose metabolic process, GO:0006096: glycolytic process, GO:0016301: kinase activity, GO:0016310: phosphorylation, GO:0016740: transferase activity, GO:0016773: phosphotransferase activity, alcohol group as acceptor, GO:0043843: ADP-specific glucokinase activity, GO:0043843: ADP-specific glucokinase activity, GO:0046872: metal ion binding	00010: Glycolysis / Gluconeogenesis, 01100: Metabolic pathways	0.00216773	0.0359293	0.0194786	1.80952	2.63923	0.0374331	0.473667	0.297429	-1.53264	-4.15499	0.00520734	0.0641753	0.0349008	-2.77334	-4.69314	0.00292098	0.0666087	0.0361601	1549	5	6.0958	5.88882	6.25023	6.47532	7.5301	6.56854	5.3431	5.38196	5.66283
22273_at	22273	7384	protein_coding	Uqcrc1	ubiquinol-cytochrome c reductase core protein 1	GO:0003824: catalytic activity, GO:0004222: metalloendopeptidase activity, GO:0005515: protein binding, GO:0005739: mitochondrion, GO:0005739: mitochondrion, GO:0005739: mitochondrion, GO:0005743: mitochondrial inner membrane, GO:0005750: mitochondrial respiratory chain complex III, GO:0005750: mitochondrial respiratory chain complex III, GO:0005829: cytosol, GO:0006122: mitochondrial electron transport, ubiquinol to cytochrome c, GO:0006122: mitochondrial electron transport, ubiquinol to cytochrome c, GO:0009060: aerobic respiration, GO:0016020: membrane, GO:0031625: ubiquitin protein ligase binding, GO:0043209: myelin sheath, GO:0044877: protein-containing complex binding, GO:0046872: metal ion binding, GO:0055114: oxidation-reduction process, GO:0070469: respiratory chain	00190: Oxidative phosphorylation, 01100: Metabolic pathways, 04260: Cardiac muscle contraction, 05010: Alzheimer's disease, 05012: Parkinson's disease, 05016: Huntington's disease	0.00218686	0.0361059	0.0195731	1.59694	2.50049	0.0452616	0.492075	0.315144	-1.53144	-3.41337	0.0129252	0.111667	0.0618375	-2.44563	-5.041	0.00202252	0.0563865	0.0302504	1402	5	6.51256	6.12337	6.6347	7.46656	7.16698	6.57345	5.58891	5.92762	5.93131
210710_at	210710	139716	protein_coding	Gab3	growth factor receptor bound protein 2-associated protein 3	GO:0005515: protein binding, GO:0005575: cellular_component, GO:0030225: macrophage differentiation		0.00220043	0.0363064	0.0196815	-1.01374	-0.118783	0.909206	0.982931	0.970427	-2.20668	-4.14518	0.00526744	0.064638	0.0351492	-2.17678	-4.07469	0.00586047	0.0900353	0.0491319	1886	5	6.36635	6.29322	5.9871	6.28272	5.99195	6.31861	5.05726	4.42008	5.55359
67512_at	67512	10555	protein_coding	Agpat2	1-acylglycerol-3-phosphate O-acyltransferase 2 (lysophosphatidic acid acyltransferase, beta)	GO:0001819: positive regulation of cytokine production, GO:0003841: 1-acylglycerol-3-phosphate O-acyltransferase activity, GO:0003841: 1-acylglycerol-3-phosphate O-acyltransferase activity, GO:0003841: 1-acylglycerol-3-phosphate O-acyltransferase activity, GO:0005783: endoplasmic reticulum, GO:0005783: endoplasmic reticulum, GO:0006629: lipid metabolic process, GO:0006654: phosphatidic acid biosynthetic process, GO:0006654: phosphatidic acid biosynthetic process, GO:0008654: phospholipid biosynthetic process, GO:0016020: membrane, GO:0016021: integral component of membrane, GO:0016740: transferase activity, GO:0016746: transferase activity, transferring acyl groups	00561: Glycerolipid metabolism, 00564: Glycerophospholipid metabolism, 01100: Metabolic pathways, 04975: Fat digestion and absorption	0.00221327	0.0364709	0.0197701	1.20483	1.27155	0.249179	0.729003	0.590353	-2.20312	-4.0434	0.00593881	0.0696174	0.0379421	-2.65439	-4.24325	0.00482034	0.0825064	0.0449101	2031	5	6.60172	6.50877	6.68706	6.89533	7.16872	6.45866	4.66516	5.77699	5.69992
215615_at	215615	6051	protein_coding	Rnpep	arginyl aminopeptidase (aminopeptidase B)	GO:0004177: aminopeptidase activity, GO:0005507: copper ion binding, GO:0005576: extracellular region, GO:0005576: extracellular region, GO:0005615: extracellular space, GO:0005794: Golgi apparatus, GO:0005886: plasma membrane, GO:0005886: plasma membrane, GO:0006508: proteolysis, GO:0008233: peptidase activity, GO:0008237: metallopeptidase activity, GO:0008270: zinc ion binding, GO:0009897: external side of plasma membrane, GO:0016787: hydrolase activity, GO:0030141: secretory granule, GO:0030141: secretory granule, GO:0042277: peptide binding, GO:0043005: neuron projection, GO:0045776: negative regulation of blood pressure, GO:0045776: negative regulation of blood pressure, GO:0046872: metal ion binding, GO:0050897: cobalt ion binding, GO:0070006: metalloaminopeptidase activity		0.00227005	0.0369515	0.0200781	-1.14178	-0.821675	0.441727	0.835414	0.739311	-2.88788	-6.88214	0.000352668	0.0141796	0.00755591	-2.52928	-3.62731	0.0100521	0.114615	0.0635007	1954	5	7.55365	7.40182	7.83176	7.66156	7.73096	6.60398	5.8281	6.49454	5.79509
67290_at	67290	123207	protein_coding	3110040N11Rik	RIKEN cDNA 3110040N11 gene	GO:0003674: molecular_function, GO:0005575: cellular_component, GO:0008150: biological_process		0.00228285	0.0370144	0.0201102	1.83192	3.15329	0.0189002	0.408148	0.244508	-1.41519	-2.98505	0.0226829	0.158992	0.0897362	-2.59251	-4.48045	0.00368791	0.0722192	0.0391462	1422	5	4.02215	4.02215	4.13421	5.40723	4.84016	4.36574	3.56739	3.8378	3.20424
384281_at	384281	283459	protein_coding	Gatc	glutamyl-tRNA(Gln) amidotransferase, subunit C	GO:0000166: nucleotide binding, GO:0005524: ATP binding, GO:0005739: mitochondrion, GO:0005739: mitochondrion, GO:0005739: mitochondrion, GO:0006412: translation, GO:0006450: regulation of translational fidelity, GO:0016874: ligase activity, GO:0030956: glutamyl-tRNA(Gln) amidotransferase complex, GO:0032543: mitochondrial translation, GO:0050567: glutaminyl-tRNA synthase (glutamine-hydrolyzing) activity, GO:0070681: glutaminyl-tRNAGln biosynthesis via transamidation		0.00227708	0.0370144	0.0201102	1.61131	1.89248	0.105743	0.588532	0.420118	-2.05928	-3.81354	0.00783201	0.0833475	0.0456473	-3.31814	-5.41004	0.00139391	0.0495688	0.0265907	1487	5	3.61797	2.71714	3.34151	4.45901	3.87901	3.3227	2.50867	2.196	1.92781
97159_at	97159	339448	protein_coding	A430005L14Rik	RIKEN cDNA A430005L14 gene	GO:0003674: molecular_function, GO:0005634: nucleus, GO:0008150: biological_process		0.00230307	0.0372743	0.0202508	1.35599	2.5084	0.0447718	0.490848	0.313745	-1.39944	-3.481	0.0118557	0.105806	0.0585031	-1.89762	-4.49628	0.00362364	0.0717997	0.0389274	1556	5	3.73271	3.6797	3.77419	4.18698	4.43383	3.82051	3.17951	3.03143	3.48503
234678_at	234678	80262	protein_coding	D230025D16Rik	RIKEN cDNA D230025D16 gene	GO:0005802: trans-Golgi network, GO:0005802: trans-Golgi network, GO:0016020: membrane, GO:0030165: PDZ domain binding, GO:0030425: dendrite, GO:0030425: dendrite, GO:0030672: synaptic vesicle membrane, GO:0030672: synaptic vesicle membrane, GO:0035254: glutamate receptor binding, GO:0043001: Golgi to plasma membrane protein transport, GO:0043001: Golgi to plasma membrane protein transport		0.0023114	0.037355	0.0202938	-1.03134	-0.130014	0.900674	0.981207	0.968342	-2.16024	-4.05033	0.00589018	0.0693397	0.0377948	-2.0946	-4.49306	0.00363661	0.0719007	0.0389809	1884	5	7.10685	6.9027	6.46404	6.87123	6.66008	6.87117	5.60383	5.24762	6.19847
68744_at	68744		protein_coding	Zfp740	zinc finger protein 740	GO:0003676: nucleic acid binding, GO:0003700: DNA-binding transcription factor activity, GO:0005634: nucleus, GO:0005654: nucleoplasm, GO:0044212: transcription regulatory region DNA binding, GO:0045944: positive regulation of transcription by RNA polymerase II, GO:0046872: metal ion binding		0.0023432	0.037722	0.0204914	-1.45672	-5.3576	0.00156433	0.248591	0.137193	-3.38317	-4.36996	0.00406387	0.0552968	0.0299826	-2.32246	-3.17974	0.0177777	0.152091	0.0863068	1691	5	5.84812	5.61363	5.67661	5.15555	5.16129	5.20319	3.11379	3.22072	4.8399
68145_at	68145	54465	protein_coding	Etaa1	Ewing tumor-associated antigen 1	GO:0005634: nucleus, GO:0006281: DNA repair, GO:0006974: cellular response to DNA damage stimulus, GO:0006974: cellular response to DNA damage stimulus, GO:0031297: replication fork processing, GO:0031297: replication fork processing, GO:0043539: protein serine/threonine kinase activator activity, GO:0043539: protein serine/threonine kinase activator activity, GO:0043596: nuclear replication fork, GO:0043596: nuclear replication fork, GO:0071902: positive regulation of protein serine/threonine kinase activity, GO:0071902: positive regulation of protein serine/threonine kinase activity, GO:2000001: regulation of DNA damage checkpoint, GO:2000001: regulation of DNA damage checkpoint		0.00234409	0.037722	0.0204914	-1.01761	-0.0114443	0.991229	0.99881	0.997156	-2.07607	-4.36977	0.00406473	0.0552968	0.0299826	-2.04013	-5.22319	0.00167927	0.0530399	0.0284213	1788	5	2.92824	3.64247	3.0125	3.38958	2.90948	3.27623	1.90923	2.11994	2.45042
52538_at	52538	10449	protein_coding	Acaa2	acetyl-Coenzyme A acyltransferase 2 (mitochondrial 3-oxoacyl-Coenzyme A thiolase)	GO:0003824: catalytic activity, GO:0003985: acetyl-CoA C-acetyltransferase activity, GO:0003988: acetyl-CoA C-acyltransferase activity, GO:0003988: acetyl-CoA C-acyltransferase activity, GO:0005739: mitochondrion, GO:0005739: mitochondrion, GO:0005739: mitochondrion, GO:0005743: mitochondrial inner membrane, GO:0005759: mitochondrial matrix, GO:0006084: acetyl-CoA metabolic process, GO:0006629: lipid metabolic process, GO:0006631: fatty acid metabolic process, GO:0006635: fatty acid beta-oxidation, GO:0006635: fatty acid beta-oxidation, GO:0016740: transferase activity, GO:0016746: transferase activity, transferring acyl groups, GO:0016747: transferase activity, transferring acyl groups other than amino-acyl groups, GO:0071456: cellular response to hypoxia, GO:1901029: negative regulation of mitochondrial outer membrane permeabilization involved in apoptotic signaling pathway, GO:1902109: negative regulation of mitochondrial membrane permeability involved in apoptotic process	00062: Fatty acid elongation, 00071: Fatty acid degradation, 00280: Valine, leucine and isoleucine degradation, 01100: Metabolic pathways	0.00235985	0.0378798	0.0205759	1.93112	2.49943	0.0453276	0.492311	0.315402	-2.41962	-2.76473	0.0305883	0.189646	0.10866	-4.67257	-5.82289	0.00093799	0.0393658	0.0210496	1624	5	6.07223	5.88591	4.74741	7.09742	6.2749	6.35095	3.76311	4.01739	5.06943
67345_at	67345	26091	protein_coding	Herc4	hect domain and RLD 4	GO:0001650: fibrillar center, GO:0004842: ubiquitin-protein transferase activity, GO:0005737: cytoplasm, GO:0005829: cytosol, GO:0007283: spermatogenesis, GO:0016567: protein ubiquitination, GO:0016740: transferase activity, GO:0030154: cell differentiation, GO:0061630: ubiquitin protein ligase activity	04120: Ubiquitin mediated proteolysis	0.0023753	0.0380558	0.0206707	1.07094	0.237647	0.81982	0.963146	0.938346	-2.48301	-4.76997	0.00260862	0.042562	0.0229916	-2.65915	-4.2125	0.00499367	0.0837527	0.0455707	1871	5	7.99423	7.98015	7.51838	7.51539	7.74863	8.417	6.30884	6.04289	7.05539
244853_at	244853	54827	protein_coding	Nxpe4	neurexophilin and PC-esterase domain family, member 4	GO:0003674: molecular_function, GO:0005576: extracellular region, GO:0008150: biological_process		0.00239151	0.0382881	0.0207963	1.50351	2.09152	0.0799604	0.554515	0.382025	-2.12678	-2.9824	0.0227637	0.15915	0.0898458	-3.19763	-5.91488	0.000861127	0.0376157	0.0200844	1486	5	3.49101	2.37696	3.10594	3.79571	3.80087	3.29784	2.50692	1.64841	1.56474
67490_at	67490	23376	protein_coding	Ufl1	UFM1 specific ligase 1	GO:0005515: protein binding, GO:0005737: cytoplasm, GO:0005737: cytoplasm, GO:0005783: endoplasmic reticulum, GO:0005789: endoplasmic reticulum membrane, GO:0008284: positive regulation of cell proliferation, GO:0010468: regulation of gene expression, GO:0016740: transferase activity, GO:0031397: negative regulation of protein ubiquitination, GO:0032088: negative regulation of NF-kappaB transcription factor activity, GO:0032092: positive regulation of protein binding, GO:0032434: regulation of proteasomal ubiquitin-dependent protein catabolic process, GO:0032880: regulation of protein localization, GO:0032991: protein-containing complex, GO:0033146: regulation of intracellular estrogen receptor signaling pathway, GO:0034976: response to endoplasmic reticulum stress, GO:0043005: neuron projection, GO:0043066: negative regulation of apoptotic process, GO:0060252: positive regulation of glial cell proliferation, GO:0060252: positive regulation of glial cell proliferation, GO:0071568: UFM1 transferase activity, GO:0071569: protein ufmylation, GO:1902065: response to L-glutamate, GO:1990592: protein K69-linked ufmylation		0.00240228	0.0383911	0.0208516	1.44154	1.97106	0.0946941	0.572987	0.403323	-1.84456	-4.09746	0.00557113	0.0666596	0.0363145	-2.65901	-4.39275	0.00406777	0.0758262	0.0412147	1554	5	4.0758	4.04763	4.14343	4.38583	5.1065	4.19109	2.69953	3.18437	3.59715
66897_at	66897	79612	protein_coding	Naa16	N(alpha)-acetyltransferase 16, NatA auxiliary subunit	GO:0004596: peptide alpha-N-acetyltransferase activity, GO:0004596: peptide alpha-N-acetyltransferase activity, GO:0005737: cytoplasm, GO:0005737: cytoplasm, GO:0005829: cytosol, GO:0006474: N-terminal protein amino acid acetylation, GO:0017196: N-terminal peptidyl-methionine acetylation, GO:0031415: NatA complex, GO:0031415: NatA complex, GO:0043022: ribosome binding, GO:0043066: negative regulation of apoptotic process, GO:0050821: protein stabilization		0.00241131	0.0384871	0.0209031	-1.31958	-2.46833	0.0473116	0.493894	0.31892	-1.78045	-5.12251	0.00179822	0.0353062	0.0189444	-1.34925	-2.82262	0.0286019	0.189088	0.109993	1651	5	4.39277	4.49635	4.0523	4.12026	3.87286	3.76071	3.59525	3.29109	3.5752
57784_at	57784	55909	protein_coding	Bin3	bridging integrator 3	GO:0000917: division septum assembly, GO:0003674: molecular_function, GO:0005737: cytoplasm, GO:0005856: cytoskeleton, GO:0005884: actin filament, GO:0007049: cell cycle, GO:0008104: protein localization, GO:0009826: unidimensional cell growth, GO:0010591: regulation of lamellipodium assembly, GO:0014839: myoblast migration involved in skeletal muscle regeneration, GO:0043403: skeletal muscle tissue regeneration, GO:0048741: skeletal muscle fiber development, GO:0051301: cell division		0.00244202	0.0388553	0.0211017	-1.19678	-1.56662	0.166692	0.650572	0.49459	-1.80932	-4.96492	0.00211911	0.038186	0.0205904	-1.51183	-3.60303	0.0103598	0.116544	0.0647118	1650	5	9.10294	9.1887	8.74815	8.97954	8.62117	8.67167	8.25402	7.91667	8.30906
22791_at	22791	27000	protein_coding	Dnajc2	DnaJ heat shock protein family (Hsp40) member C2	GO:0003677: DNA binding, GO:0003682: chromatin binding, GO:0005515: protein binding, GO:0005634: nucleus, GO:0005737: cytoplasm, GO:0005829: cytosol, GO:0006260: DNA replication, GO:0006325: chromatin organization, GO:0030308: negative regulation of cell growth, GO:0030544: Hsp70 protein binding, GO:0031965: nuclear membrane, GO:0042393: histone binding, GO:0045893: positive regulation of transcription, DNA-templated, GO:0061649: ubiquitin modification-dependent histone binding, GO:2000279: negative regulation of DNA biosynthetic process		0.00244976	0.038954	0.021155	1.05041	0.297563	0.775763	0.949963	0.918269	-1.70836	-5.11629	0.00180978	0.035383	0.0189848	-1.79447	-3.9707	0.0066255	0.0944283	0.0517548	1677	5	4.80739	4.84397	4.75404	5.1936	4.6055	4.75404	3.79348	4.30667	3.93937
320816_at	320816	54522	protein_coding	Ankrd16	ankyrin repeat domain 16	GO:0003674: molecular_function, GO:0005634: nucleus, GO:0005737: cytoplasm, GO:0006400: tRNA modification		0.00247319	0.0391797	0.0212757	-1.02365	-0.0851238	0.934847	0.987368	0.977959	-2.00027	-4.21209	0.00487214	0.0616507	0.0334807	-1.95406	-4.77597	0.00267212	0.0639727	0.0346307	1665	5	5.65255	5.43559	4.98723	5.52688	5.12909	5.36819	4.48527	3.97842	4.6136
74325_at	74325	1212	protein_coding	Cltb	clathrin, light polypeptide (Lcb)	GO:0005198: structural molecule activity, GO:0005802: trans-Golgi network, GO:0005829: cytosol, GO:0005886: plasma membrane, GO:0005886: plasma membrane, GO:0005886: plasma membrane, GO:0005905: clathrin-coated pit, GO:0006886: intracellular protein transport, GO:0016020: membrane, GO:0016192: vesicle-mediated transport, GO:0030118: clathrin coat, GO:0030125: clathrin vesicle coat, GO:0030130: clathrin coat of trans-Golgi network vesicle, GO:0030132: clathrin coat of coated pit, GO:0030672: synaptic vesicle membrane, GO:0030672: synaptic vesicle membrane, GO:0031410: cytoplasmic vesicle, GO:0032050: clathrin heavy chain binding, GO:0042277: peptide binding, GO:0043231: intracellular membrane-bounded organelle, GO:0048268: clathrin coat assembly, GO:0060170: ciliary membrane, GO:0072583: clathrin-dependent endocytosis, GO:0098835: presynaptic endocytic zone membrane, GO:0099631: postsynaptic endocytic zone cytoplasmic component	04142: Lysosome, 04144: Endocytosis, 05016: Huntington's disease, 05100: Bacterial invasion of epithelial cells	0.00249905	0.0395125	0.0214689	1.46527	2.7466	0.0323635	0.458159	0.285171	-1.34293	-2.97537	0.0229798	0.159815	0.0902488	-1.96775	-4.65747	0.00303608	0.0672731	0.036497	1573	5	2.28536	2.57685	2.36463	3.29788	2.61371	2.90234	1.79183	1.98746	2.16349
319740_at	319740	118813	protein_coding	Zfyve27	zinc finger, FYVE domain containing 27	GO:0005515: protein binding, GO:0005654: nucleoplasm, GO:0005654: nucleoplasm, GO:0005737: cytoplasm, GO:0005768: endosome, GO:0005783: endoplasmic reticulum, GO:0005829: cytosol, GO:0005886: plasma membrane, GO:0016020: membrane, GO:0016021: integral component of membrane, GO:0016021: integral component of membrane, GO:0016192: vesicle-mediated transport, GO:0016192: vesicle-mediated transport, GO:0016192: vesicle-mediated transport, GO:0030176: integral component of endoplasmic reticulum membrane, GO:0030176: integral component of endoplasmic reticulum membrane, GO:0030424: axon, GO:0030425: dendrite, GO:0030425: dendrite, GO:0031175: neuron projection development, GO:0031175: neuron projection development, GO:0032584: growth cone membrane, GO:0032584: growth cone membrane, GO:0032584: growth cone membrane, GO:0042995: cell projection, GO:0043621: protein self-association, GO:0043621: protein self-association, GO:0045773: positive regulation of axon extension, GO:0045773: positive regulation of axon extension, GO:0046872: metal ion binding, GO:0048011: neurotrophin TRK receptor signaling pathway, GO:0048011: neurotrophin TRK receptor signaling pathway, GO:0055038: recycling endosome membrane, GO:0055038: recycling endosome membrane, GO:0071782: endoplasmic reticulum tubular network, GO:0071782: endoplasmic reticulum tubular network, GO:0071782: endoplasmic reticulum tubular network, GO:0071787: endoplasmic reticulum tubular network formation, GO:0071787: endoplasmic reticulum tubular network formation, GO:0072659: protein localization to plasma membrane, GO:0072659: protein localization to plasma membrane		0.0025246	0.0396972	0.0215668	-1.3056	-2.22941	0.0659234	0.534433	0.357166	-2.22603	-4.59598	0.00315444	0.0479693	0.0259463	-1.70499	-3.29086	0.0153884	0.14161	0.0797536	1686	5	7.59064	7.43666	7.07785	6.93647	7.19075	6.84835	5.80097	6.04924	6.68837
13036_at	13036	1512	protein_coding	Ctsh	cathepsin H	GO:0001520: outer dense fiber, GO:0001669: acrosomal vesicle, GO:0001913: T cell mediated cytotoxicity, GO:0002764: immune response-regulating signaling pathway, GO:0004175: endopeptidase activity, GO:0004175: endopeptidase activity, GO:0004177: aminopeptidase activity, GO:0004197: cysteine-type endopeptidase activity, GO:0004197: cysteine-type endopeptidase activity, GO:0004197: cysteine-type endopeptidase activity, GO:0004252: serine-type endopeptidase activity, GO:0005615: extracellular space, GO:0005615: extracellular space, GO:0005764: lysosome, GO:0005764: lysosome, GO:0005829: cytosol, GO:0005930: axoneme, GO:0006508: proteolysis, GO:0006508: proteolysis, GO:0008233: peptidase activity, GO:0008234: cysteine-type peptidase activity, GO:0008284: positive regulation of cell proliferation, GO:0008656: cysteine-type endopeptidase activator activity involved in apoptotic process, GO:0008656: cysteine-type endopeptidase activator activity involved in apoptotic process, GO:0010628: positive regulation of gene expression, GO:0010634: positive regulation of epithelial cell migration, GO:0010813: neuropeptide catabolic process, GO:0010815: bradykinin catabolic process, GO:0010952: positive regulation of peptidase activity, GO:0010952: positive regulation of peptidase activity, GO:0016505: peptidase activator activity involved in apoptotic process, GO:0016787: hydrolase activity, GO:0030108: HLA-A specific activating MHC class I receptor activity, GO:0030335: positive regulation of cell migration, GO:0030984: kininogen binding, GO:0031638: zymogen activation, GO:0031638: zymogen activation, GO:0031648: protein destabilization, GO:0031648: protein destabilization, GO:0032526: response to retinoic acid, GO:0033619: membrane protein proteolysis, GO:0033619: membrane protein proteolysis, GO:0036464: cytoplasmic ribonucleoprotein granule, GO:0043066: negative regulation of apoptotic process, GO:0043129: surfactant homeostasis, GO:0043231: intracellular membrane-bounded organelle, GO:0043621: protein self-association, GO:0044877: protein-containing complex binding, GO:0045766: positive regulation of angiogenesis, GO:0051603: proteolysis involved in cellular protein catabolic process, GO:0060448: dichotomous subdivision of terminal units involved in lung branching, GO:0070324: thyroid hormone binding, GO:0070371: ERK1 and ERK2 cascade, GO:0097208: alveolar lamellar body, GO:2001235: positive regulation of apoptotic signaling pathway	04142: Lysosome	0.00253053	0.0397659	0.0216039	1.39517	2.28971	0.0606047	0.523238	0.347422	-1.58455	-3.30903	0.0147871	0.121322	0.0672891	-2.21071	-4.74361	0.0027664	0.0650079	0.0352481	1464	5	8.67337	8.5634	8.26053	9.33416	8.8781	8.67698	7.43356	8.0588	7.96819
19651_at	19651	5934	protein_coding	Rbl2	RB transcriptional corepressor like 2	GO:0000785: chromatin, GO:0000785: chromatin, GO:0001012: RNA polymerase II regulatory region DNA binding, GO:0001078: proximal promoter DNA-binding transcription repressor activity, RNA polymerase II-specific, GO:0001102: RNA polymerase II activating transcription factor binding, GO:0003677: DNA binding, GO:0005515: protein binding, GO:0005634: nucleus, GO:0005634: nucleus, GO:0005634: nucleus, GO:0005667: transcription factor complex, GO:0005667: transcription factor complex, GO:0005730: nucleolus, GO:0005829: cytosol, GO:0006325: chromatin organization, GO:0006357: regulation of transcription by RNA polymerase II, GO:0007049: cell cycle, GO:0007346: regulation of mitotic cell cycle, GO:0010629: negative regulation of gene expression, GO:0030154: cell differentiation, GO:0043550: regulation of lipid kinase activity, GO:0051302: regulation of cell division, GO:0051726: regulation of cell cycle, GO:1990841: promoter-specific chromatin binding, GO:2000134: negative regulation of G1/S transition of mitotic cell cycle	04110: Cell cycle, 04350: TGF-beta signaling pathway	0.0026251	0.0404305	0.0219822	-1.13803	-1.12707	0.301463	0.761821	0.63473	-2.72049	-4.25376	0.00464266	0.0597088	0.0324218	-2.39053	-3.65164	0.00975374	0.113198	0.0626097	1883	5	6.43541	6.55618	6.15291	6.05101	6.05101	6.47021	4.88175	4.04898	5.53994
12237_at	12237	9184	protein_coding	Bub3	BUB3 mitotic checkpoint protein	GO:0000070: mitotic sister chromatid segregation, GO:0000775: chromosome, centromeric region, GO:0000776: kinetochore, GO:0000776: kinetochore, GO:0005634: nucleus, GO:0005654: nucleoplasm, GO:0005694: chromosome, GO:0007049: cell cycle, GO:0007059: chromosome segregation, GO:0007094: mitotic spindle assembly checkpoint, GO:0008608: attachment of spindle microtubules to kinetochore, GO:0033597: mitotic checkpoint complex, GO:0034501: protein localization to kinetochore, GO:0043130: ubiquitin binding, GO:0051301: cell division, GO:0051321: meiotic cell cycle, GO:0051983: regulation of chromosome segregation, GO:1990298: bub1-bub3 complex	04110: Cell cycle	0.00262999	0.0404539	0.0219942	1.50349	2.23054	0.065819	0.534433	0.357009	-1.58994	-3.66532	0.00940202	0.0922639	0.0508749	-2.39046	-4.72055	0.00283585	0.0655493	0.0355957	1462	5	5.38233	5.40736	5.00617	6.29796	5.74839	5.40592	4.30178	4.65862	4.81556
26425_at	26425	4682	protein_coding	Nubp1	nucleotide binding protein 1	GO:0000166: nucleotide binding, GO:0001558: regulation of cell growth, GO:0005515: protein binding, GO:0005524: ATP binding, GO:0005634: nucleus, GO:0005737: cytoplasm, GO:0005829: cytosol, GO:0005829: cytosol, GO:0005856: cytoskeleton, GO:0005886: plasma membrane, GO:0005929: cilium, GO:0006879: cellular iron ion homeostasis, GO:0010826: negative regulation of centrosome duplication, GO:0016226: iron-sulfur cluster assembly, GO:0016226: iron-sulfur cluster assembly, GO:0030030: cell projection organization, GO:0042995: cell projection, GO:0046872: metal ion binding, GO:0051536: iron-sulfur cluster binding, GO:0051536: iron-sulfur cluster binding, GO:0051539: 4 iron, 4 sulfur cluster binding, GO:0051642: centrosome localization, GO:0072697: protein localization to cell cortex		0.00263641	0.040479	0.022007	2.63667	3.81082	0.00833415	0.33959	0.194742	-1.21618	-1.52358	0.175449	0.493511	0.344249	-3.20666	-4.17262	0.00522887	0.0857184	0.0466454	1414	5	4.02527	3.86643	3.94294	5.98152	5.11115	4.5964	3.34203	4.088	3.44363
65105_at	65105	51329	protein_coding	Arl6ip4	ADP-ribosylation factor-like 6 interacting protein 4	GO:0005515: protein binding, GO:0005634: nucleus, GO:0006397: mRNA processing, GO:0008380: RNA splicing		0.00264488	0.0405203	0.0220272	1.57236	2.12658	0.0761244	0.549808	0.376365	-1.69694	-3.4544	0.0122642	0.107694	0.059636	-2.6682	-5.23186	0.00166466	0.0529731	0.0283874	1497	5	5.96669	5.83738	5.27019	6.86145	6.16284	5.9305	4.78677	5.18053	4.87878
64934_at	64934	23481	protein_coding	Pes1	pescadillo ribosomal biogenesis factor 1	GO:0000463: maturation of LSU-rRNA from tricistronic rRNA transcript (SSU-rRNA, 5.8S rRNA, LSU-rRNA), GO:0000463: maturation of LSU-rRNA from tricistronic rRNA transcript (SSU-rRNA, 5.8S rRNA, LSU-rRNA), GO:0000463: maturation of LSU-rRNA from tricistronic rRNA transcript (SSU-rRNA, 5.8S rRNA, LSU-rRNA), GO:0000466: maturation of 5.8S rRNA from tricistronic rRNA transcript (SSU-rRNA, 5.8S rRNA, LSU-rRNA), GO:0000793: condensed chromosome, GO:0005515: protein binding, GO:0005634: nucleus, GO:0005634: nucleus, GO:0005654: nucleoplasm, GO:0005694: chromosome, GO:0005730: nucleolus, GO:0005730: nucleolus, GO:0005829: cytosol, GO:0006364: rRNA processing, GO:0006364: rRNA processing, GO:0006364: rRNA processing, GO:0007000: nucleolus organization, GO:0008283: cell proliferation, GO:0030687: preribosome, large subunit precursor, GO:0033365: protein localization to organelle, GO:0042254: ribosome biogenesis, GO:0051726: regulation of cell cycle, GO:0070545: PeBoW complex, GO:0070545: PeBoW complex, GO:0070545: PeBoW complex		0.00264897	0.0405203	0.0220272	1.67419	2.70869	0.0340645	0.466933	0.291111	-1.50618	-3.02054	0.0216288	0.154737	0.0871216	-2.52163	-4.72286	0.00282882	0.0655493	0.0355957	1505	5	5.2412	5.1243	4.78003	6.29133	5.54549	5.41584	4.70348	4.52543	4.12319
14569_at	14569	2665	protein_coding	Gdi2	guanosine diphosphate (GDP) dissociation inhibitor 2	GO:0005092: GDP-dissociation inhibitor activity, GO:0005093: Rab GDP-dissociation inhibitor activity, GO:0005096: GTPase activator activity, GO:0005515: protein binding, GO:0005737: cytoplasm, GO:0005794: Golgi apparatus, GO:0007264: small GTPase mediated signal transduction, GO:0015031: protein transport, GO:0016020: membrane, GO:0031267: small GTPase binding, GO:0043209: myelin sheath, GO:0045202: synapse		0.00267356	0.0407297	0.0221528	1.22457	1.9128	0.102768	0.584091	0.41544	-1.3938	-3.36721	0.0137153	0.11613	0.0643438	-1.70681	-4.77837	0.00266527	0.0639727	0.0346307	1920	5	7.5199	7.37334	7.7022	7.95175	7.93723	7.57085	6.9103	7.23718	7.01006
213895_at	213895	9790	protein_coding	Bms1	BMS1, ribosome biogenesis factor	GO:0000462: maturation of SSU-rRNA from tricistronic rRNA transcript (SSU-rRNA, 5.8S rRNA, LSU-rRNA), GO:0003924: GTPase activity, GO:0005525: GTP binding, GO:0005634: nucleus, GO:0005730: nucleolus, GO:0030686: 90S preribosome, GO:0034511: U3 snoRNA binding	03008: Ribosome biogenesis in eukaryotes	0.00274116	0.0413876	0.0225058	1.23153	1.31539	0.234959	0.720547	0.578856	-1.73181	-4.41905	0.00384384	0.0533479	0.0289058	-2.13278	-4.31777	0.00442742	0.079334	0.0431758	1791	5	3.42809	3.29579	3.16041	3.84997	3.12712	3.72292	2.13707	2.54985	2.76429
110094_at	110094	5256	protein_coding	Phka2	phosphorylase kinase alpha 2	GO:0003824: catalytic activity, GO:0004689: phosphorylase kinase activity, GO:0004689: phosphorylase kinase activity, GO:0005516: calmodulin binding, GO:0005886: plasma membrane, GO:0005964: phosphorylase kinase complex, GO:0005964: phosphorylase kinase complex, GO:0005975: carbohydrate metabolic process, GO:0005977: glycogen metabolic process, GO:0016020: membrane	04020: Calcium signaling pathway, 04910: Insulin signaling pathway	0.00276761	0.0416386	0.0226541	-1.19405	-1.1122	0.307336	0.765271	0.638796	-2.71135	-4.19439	0.00497342	0.0624465	0.0339419	-2.27072	-3.85458	0.00761307	0.100504	0.0552807	1728	5	5.2523	4.79799	4.51933	4.75353	4.70138	4.42179	2.70768	3.30167	4.03409
59010_at	59010	58472	protein_coding	Sqor	sulfide quinone oxidoreductase	GO:0005739: mitochondrion, GO:0005743: mitochondrial inner membrane, GO:0016491: oxidoreductase activity, GO:0048038: quinone binding, GO:0055114: oxidation-reduction process, GO:0070221: sulfide oxidation, using sulfide:quinone oxidoreductase, GO:0070221: sulfide oxidation, using sulfide:quinone oxidoreductase, GO:0070224: sulfide:quinone oxidoreductase activity, GO:0070224: sulfide:quinone oxidoreductase activity, GO:0070813: hydrogen sulfide metabolic process, GO:0071949: FAD binding		0.00278176	0.0416788	0.0226738	1.183	0.796368	0.455242	0.84011	0.74663	-1.90478	-5.60587	0.00110891	0.0268271	0.0143458	-2.25335	-4.31824	0.00442505	0.079334	0.0431758	1901	5	7.65135	7.62568	7.97974	8.09272	8.34652	7.42292	6.60352	6.79911	7.05692
19045_at	19045	5499	protein_coding	Ppp1ca	protein phosphatase 1 catalytic subunit alpha	GO:0000164: protein phosphatase type 1 complex, GO:0000784: nuclear chromosome, telomeric region, GO:0004721: phosphoprotein phosphatase activity, GO:0004721: phosphoprotein phosphatase activity, GO:0004722: protein serine/threonine phosphatase activity, GO:0004722: protein serine/threonine phosphatase activity, GO:0004722: protein serine/threonine phosphatase activity, GO:0005515: protein binding, GO:0005634: nucleus, GO:0005634: nucleus, GO:0005654: nucleoplasm, GO:0005654: nucleoplasm, GO:0005737: cytoplasm, GO:0005737: cytoplasm, GO:0005829: cytosol, GO:0005886: plasma membrane, GO:0005913: cell-cell adherens junction, GO:0005975: carbohydrate metabolic process, GO:0005977: glycogen metabolic process, GO:0005979: regulation of glycogen biosynthetic process, GO:0005981: regulation of glycogen catabolic process, GO:0006417: regulation of translation, GO:0006470: protein dephosphorylation, GO:0006470: protein dephosphorylation, GO:0006470: protein dephosphorylation, GO:0007049: cell cycle, GO:0008157: protein phosphatase 1 binding, GO:0009987: cellular process, GO:0010288: response to lead ion, GO:0016311: dephosphorylation, GO:0016787: hydrolase activity, GO:0016791: phosphatase activity, GO:0030324: lung development, GO:0032922: circadian regulation of gene expression, GO:0042587: glycogen granule, GO:0042752: regulation of circadian rhythm, GO:0042752: regulation of circadian rhythm, GO:0042752: regulation of circadian rhythm, GO:0043005: neuron projection, GO:0043021: ribonucleoprotein complex binding, GO:0043025: neuronal cell body, GO:0043153: entrainment of circadian clock by photoperiod, GO:0043197: dendritic spine, GO:0043204: perikaryon, GO:0044877: protein-containing complex binding, GO:0046872: metal ion binding, GO:0048511: rhythmic process, GO:0048754: branching morphogenesis of an epithelial tube, GO:0051301: cell division, GO:0072357: PTW/PP1 phosphatase complex, GO:0098641: cadherin binding involved in cell-cell adhesion, GO:0098793: presynapse, GO:0098794: postsynapse, GO:0098978: glutamatergic synapse, GO:2001241: positive regulation of extrinsic apoptotic signaling pathway in absence of ligand	04114: Oocyte meiosis, 04270: Vascular smooth muscle contraction, 04510: Focal adhesion, 04720: Long-term potentiation, 04810: Regulation of actin cytoskeleton, 04910: Insulin signaling pathway	0.00278093	0.0416788	0.0226738	1.21943	0.625118	0.554206	0.878972	0.805803	-2.33883	-6.50103	0.000487568	0.0167074	0.00889878	-2.85204	-4.14611	0.00539203	0.0867708	0.0472581	1936	5	8.52015	8.49113	8.8255	9.30345	9.07351	8.07183	7.01327	7.52162	7.58388
72265_at	72265	23471	protein_coding	Tram1	translocating chain-associating membrane protein 1	GO:0003674: molecular_function, GO:0005783: endoplasmic reticulum, GO:0005791: rough endoplasmic reticulum, GO:0006616: SRP-dependent cotranslational protein targeting to membrane, translocation, GO:0015031: protein transport, GO:0016020: membrane, GO:0016021: integral component of membrane, GO:0030176: integral component of endoplasmic reticulum membrane	04141: Protein processing in endoplasmic reticulum	0.00278816	0.0417255	0.0226985	1.42756	4.05637	0.00624328	0.316218	0.18056	-1.66131	-2.77454	0.0301797	0.188446	0.107776	-2.37163	-4.37776	0.004137	0.0763887	0.0415113	1572	5	7.67502	7.57665	7.45874	8.04142	8.26794	7.92891	6.10296	6.9532	7.23996
77532_at	77532	8690	protein_coding	Jrkl	Jrk-like	GO:0003674: molecular_function, GO:0003676: nucleic acid binding, GO:0003677: DNA binding, GO:0005575: cellular_component, GO:0005634: nucleus, GO:0008150: biological_process		0.00279689	0.0418316	0.0227559	-1.03295	-0.385981	0.712418	0.93341	0.889168	-2.23331	-4.28916	0.00445715	0.0588103	0.0318847	-2.16207	-3.71106	0.00906521	0.109083	0.0603127	1948	5	6.27986	6.08064	6.24253	6.43686	6.10956	5.8669	4.67495	5.63799	4.56421
20130_at	20130	6237	protein_coding	Rras	related RAS viral (r-ras) oncogene	GO:0000166: nucleotide binding, GO:0002521: leukocyte differentiation, GO:0003924: GTPase activity, GO:0005525: GTP binding, GO:0005886: plasma membrane, GO:0007165: signal transduction, GO:0016020: membrane, GO:0019003: GDP binding, GO:0030336: negative regulation of cell migration, GO:0044877: protein-containing complex binding, GO:0045766: positive regulation of angiogenesis, GO:0051896: regulation of protein kinase B signaling, GO:0060325: face morphogenesis, GO:0070372: regulation of ERK1 and ERK2 cascade	04010: MAPK signaling pathway, 04530: Tight junction, 04810: Regulation of actin cytoskeleton	0.0028259	0.0420804	0.0229017	1.4875	2.09602	0.0794577	0.55439	0.381906	-1.76719	-3.43633	0.0125507	0.109248	0.0605177	-2.62868	-4.77164	0.00268452	0.0639727	0.0346307	1481	5	4.28384	4.28384	4.79892	5.43903	5.02547	4.5487	3.73166	3.94452	3.18845
108686_at	108686	55704	protein_coding	Ccdc88a	coiled coil domain containing 88A	GO:0001932: regulation of protein phosphorylation, GO:0003779: actin binding, GO:0005515: protein binding, GO:0005737: cytoplasm, GO:0005783: endoplasmic reticulum, GO:0005794: Golgi apparatus, GO:0005813: centrosome, GO:0005814: centriole, GO:0005829: cytosol, GO:0005856: cytoskeleton, GO:0005886: plasma membrane, GO:0006260: DNA replication, GO:0006275: regulation of DNA replication, GO:0007399: nervous system development, GO:0008017: microtubule binding, GO:0008017: microtubule binding, GO:0010975: regulation of neuron projection development, GO:0016020: membrane, GO:0016477: cell migration, GO:0030027: lamellipodium, GO:0030030: cell projection organization, GO:0030032: lamellipodium assembly, GO:0030705: cytoskeleton-dependent intracellular transport, GO:0031122: cytoplasmic microtubule organization, GO:0031252: cell leading edge, GO:0031410: cytoplasmic vesicle, GO:0031929: TOR signaling, GO:0032148: activation of protein kinase B activity, GO:0032956: regulation of actin cytoskeleton organization, GO:0035091: phosphatidylinositol binding, GO:0036064: ciliary basal body, GO:0042127: regulation of cell proliferation, GO:0042803: protein homodimerization activity, GO:0042995: cell projection, GO:0043422: protein kinase B binding, GO:0043422: protein kinase B binding, GO:0045724: positive regulation of cilium assembly, GO:0051959: dynein light intermediate chain binding, GO:0061024: membrane organization, GO:1903566: positive regulation of protein localization to cilium		0.00283484	0.0421062	0.0229141	1.29777	1.98147	0.0933192	0.572518	0.40152	-1.39268	-4.25695	0.00462562	0.0597088	0.0324218	-1.80738	-4.38326	0.00411145	0.0762493	0.0414398	1585	5	2.79756	2.87153	2.9461	3.27195	2.87153	3.52908	2.37388	2.28625	2.51592
69546_at	69546		protein_coding	Mapk1ip1	mitogen-activated protein kinase 1 interacting protein 1	GO:0005575: cellular_component, GO:0005737: cytoplasm, GO:0005856: cytoskeleton, GO:0007275: multicellular organism development, GO:0008150: biological_process, GO:0042802: identical protein binding, GO:0051321: meiotic cell cycle		0.00283903	0.0421062	0.0229141	-1.3347	-2.30231	0.0595505	0.521796	0.346017	-3.04476	-4.24158	0.00470848	0.0602662	0.0327365	-2.28123	-3.37808	0.0137575	0.13392	0.0752265	1696	5	5.4906	5.15674	4.9018	4.95308	4.71501	4.67645	2.91131	2.97552	4.38631
98386_at	98386	3930	protein_coding	Lbr	lamin B receptor	GO:0003677: DNA binding, GO:0005634: nucleus, GO:0005635: nuclear envelope, GO:0005635: nuclear envelope, GO:0005637: nuclear inner membrane, GO:0005637: nuclear inner membrane, GO:0005643: nuclear pore, GO:0005652: nuclear lamina, GO:0005737: cytoplasm, GO:0008139: nuclear localization sequence binding, GO:0016020: membrane, GO:0016021: integral component of membrane, GO:0016126: sterol biosynthetic process, GO:0016628: oxidoreductase activity, acting on the CH-CH group of donors, NAD or NADP as acceptor, GO:0031965: nuclear membrane, GO:0051087: chaperone binding, GO:0055114: oxidation-reduction process, GO:0070087: chromo shadow domain binding		0.00283959	0.0421062	0.0229141	1.1336	1.90254	0.10426	0.586236	0.417438	-2.39473	-3.5668	0.0106358	0.0991073	0.0547304	-2.71466	-3.97984	0.00655396	0.093979	0.0515169	1811	5	7.02959	7.02959	6.9006	7.10614	7.15373	7.24307	4.98607	5.11845	6.5326
14791_at	14791	10436	protein_coding	Emg1	EMG1 N1-specific pseudouridine methyltransferase	GO:0001824: blastocyst development, GO:0003723: RNA binding, GO:0005634: nucleus, GO:0005730: nucleolus, GO:0005730: nucleolus, GO:0006364: rRNA processing, GO:0008168: methyltransferase activity, GO:0016740: transferase activity, GO:0017126: nucleologenesis, GO:0019843: rRNA binding, GO:0032040: small-subunit processome, GO:0032259: methylation, GO:0042254: ribosome biogenesis, GO:0070037: rRNA (pseudouridine) methyltransferase activity, GO:0070037: rRNA (pseudouridine) methyltransferase activity, GO:0070475: rRNA base methylation	03008: Ribosome biogenesis in eukaryotes	0.00284388	0.0421339	0.0229283	2.1828	3.78517	0.00859402	0.341933	0.196397	-1.46903	-1.91606	0.100857	0.37349	0.239061	-3.20658	-4.62688	0.00313885	0.0676951	0.0367372	1472	5	5.30254	4.68354	5.16332	6.65458	5.65658	6.11418	4.02529	5.11086	4.16296
216860_at	216860	84461	protein_coding	Neurl4	neuralized E3 ubiquitin protein ligase 4	GO:0003674: molecular_function, GO:0005575: cellular_component, GO:0005737: cytoplasm, GO:0005856: cytoskeleton, GO:0008150: biological_process		0.00284693	0.0421339	0.0229283	-1.32755	-2.22676	0.0661672	0.534503	0.357748	-2.30069	-4.30645	0.00436954	0.0579853	0.0314411	-1.73304	-3.39748	0.0134211	0.132651	0.0744723	1687	5	5.0213	5.00961	4.45221	4.38899	4.47295	4.46332	3.39269	3.21744	4.15608
68342_at	68342	4716	protein_coding	Ndufb10	NADH:ubiquinone oxidoreductase subunit B10	GO:0003674: molecular_function, GO:0005739: mitochondrion, GO:0005743: mitochondrial inner membrane, GO:0005747: mitochondrial respiratory chain complex I, GO:0005747: mitochondrial respiratory chain complex I, GO:0016020: membrane, GO:0032981: mitochondrial respiratory chain complex I assembly, GO:0055114: oxidation-reduction process, GO:0070469: respiratory chain	00190: Oxidative phosphorylation, 01100: Metabolic pathways, 05010: Alzheimer's disease, 05012: Parkinson's disease, 05016: Huntington's disease	0.00286604	0.0422691	0.0230272	1.7554	2.25324	0.0637664	0.531402	0.353978	-2.29037	-2.78943	0.0295711	0.186385	0.106418	-4.02051	-5.72094	0.00103241	0.0418662	0.0223816	1625	5	7.61666	7.76731	6.52631	8.66642	7.89582	7.93253	5.66949	5.85753	6.80969
54399_at	54399	51272	protein_coding	Bet1l	Bet1 golgi vesicular membrane trafficking protein like	GO:0000139: Golgi membrane, GO:0000139: Golgi membrane, GO:0005484: SNAP receptor activity, GO:0005484: SNAP receptor activity, GO:0005768: endosome, GO:0005794: Golgi apparatus, GO:0005795: Golgi stack, GO:0015031: protein transport, GO:0016020: membrane, GO:0016021: integral component of membrane, GO:0030173: integral component of Golgi membrane, GO:0042147: retrograde transport, endosome to Golgi, GO:2000156: regulation of retrograde vesicle-mediated transport, Golgi to ER	04130: SNARE interactions in vesicular transport	0.00289026	0.0425348	0.0231706	1.04472	0.321098	0.758692	0.945255	0.910512	-1.78774	-4.36152	0.00410306	0.0556694	0.030183	-1.86769	-4.54183	0.00344565	0.0703687	0.0381763	1773	5	6.68102	6.66353	6.21467	6.72308	6.26952	6.75359	5.39147	5.86242	5.79415
69459_at	69459	84993	protein_coding	Ubl7	ubiquitin-like 7 (bone marrow stromal cell-derived)	GO:0003674: molecular_function, GO:0005575: cellular_component, GO:0008150: biological_process		0.00293075	0.0429741	0.0234355	1.1141	1.02666	0.342981	0.782426	0.667223	-1.77811	-3.74497	0.00851927	0.0869574	0.0477432	-1.98099	-4.16999	0.00524478	0.0858132	0.0466948	1648	5	7.0721	6.97411	6.76556	7.31495	6.89811	7.05199	6.15309	5.59774	6.4591
66610_at	66610	51225	protein_coding	Abi3	ABI gene family, member 3	GO:0005622: intracellular, GO:0005622: intracellular, GO:0005737: cytoplasm, GO:0017124: SH3 domain binding, GO:0030027: lamellipodium, GO:0030027: lamellipodium, GO:0030334: regulation of cell migration, GO:0030334: regulation of cell migration, GO:0042802: identical protein binding		0.00293338	0.042988	0.0234428	1.155	0.554756	0.598503	0.895603	0.831031	-2.09841	-5.58128	0.00113572	0.0272679	0.0145808	-2.42367	-4.24161	0.00482937	0.0825064	0.0449101	1857	5	5.62891	5.49306	5.1638	5.23868	5.32779	6.18303	4.08127	4.33945	4.64133
70078_at	70078	51406	protein_coding	Nol7	nucleolar protein 7	GO:0005634: nucleus, GO:0005730: nucleolus, GO:0005730: nucleolus, GO:0005739: mitochondrion, GO:0008150: biological_process		0.00298118	0.0434592	0.0237101	1.70269	3.26645	0.0163401	0.393582	0.233867	-1.24417	-2.32384	0.0565329	0.271209	0.162006	-2.11843	-4.21586	0.00497437	0.0835783	0.0454772	1415	5	2.82241	2.76691	2.75706	3.98035	3.42296	3.11014	2.33995	2.71725	2.30755
66439_at	66439	119032	protein_coding	Borcs7	BLOC-1 related complex subunit 7	GO:0003674: molecular_function, GO:0005764: lysosome, GO:0008150: biological_process, GO:0016020: membrane, GO:0099078: BORC complex		0.00299253	0.0434868	0.0237225	1.54105	2.36415	0.054646	0.515163	0.338434	-1.79986	-2.84946	0.0272461	0.177996	0.101234	-2.77367	-5.11667	0.00187116	0.0548744	0.0294201	1494	5	4.46862	4.7494	3.93876	5.43088	4.83063	4.78708	3.93999	3.008	3.62914
56451_at	56451	8802	protein_coding	Suclg1	succinate-CoA ligase, GDP-forming, alpha subunit	GO:0000166: nucleotide binding, GO:0003824: catalytic activity, GO:0004550: nucleoside diphosphate kinase activity, GO:0004775: succinate-CoA ligase (ADP-forming) activity, GO:0004775: succinate-CoA ligase (ADP-forming) activity, GO:0004776: succinate-CoA ligase (GDP-forming) activity, GO:0004776: succinate-CoA ligase (GDP-forming) activity, GO:0005739: mitochondrion, GO:0005739: mitochondrion, GO:0005739: mitochondrion, GO:0005743: mitochondrial inner membrane, GO:0005886: plasma membrane, GO:0006099: tricarboxylic acid cycle, GO:0006099: tricarboxylic acid cycle, GO:0006104: succinyl-CoA metabolic process, GO:0006104: succinyl-CoA metabolic process, GO:0006105: succinate metabolic process, GO:0006105: succinate metabolic process, GO:0009142: nucleoside triphosphate biosynthetic process, GO:0016874: ligase activity, GO:0019003: GDP binding, GO:0019003: GDP binding, GO:0032991: protein-containing complex, GO:0045244: succinate-CoA ligase complex (GDP-forming), GO:0045244: succinate-CoA ligase complex (GDP-forming), GO:0046982: protein heterodimerization activity, GO:0048037: cofactor binding	00020: Citrate cycle (TCA cycle), 00640: Propanoate metabolism, 01100: Metabolic pathways	0.00299086	0.0434868	0.0237225	1.67755	2.97256	0.0239375	0.429237	0.262206	-1.72468	-2.42301	0.049164	0.249689	0.147801	-2.89323	-5.13174	0.00184257	0.0544124	0.0291743	1641	5	5.93115	6.10858	5.28124	6.88227	6.3556	6.38359	4.81767	4.46908	5.57251
11800_at	11800	8539	protein_coding	Api5	apoptosis inhibitor 5	GO:0005634: nucleus, GO:0005634: nucleus, GO:0005681: spliceosomal complex, GO:0005737: cytoplasm, GO:0006915: apoptotic process, GO:0016607: nuclear speck, GO:0017134: fibroblast growth factor binding, GO:0043066: negative regulation of apoptotic process, GO:0043066: negative regulation of apoptotic process, GO:2000270: negative regulation of fibroblast apoptotic process		0.00299644	0.0434868	0.0237225	1.08497	0.713136	0.501727	0.85882	0.774083	-1.81309	-3.94242	0.0066998	0.0750768	0.0409817	-1.96715	-4.01943	0.00625404	0.0924507	0.0505791	1801	5	6.33786	6.45776	6.2067	6.2745	6.33236	6.71794	5.09154	5.27946	5.92822
66073_at	66073	51060	protein_coding	Txndc12	thioredoxin domain containing 12 (endoplasmic reticulum)	GO:0005783: endoplasmic reticulum, GO:0005783: endoplasmic reticulum, GO:0005788: endoplasmic reticulum lumen, GO:0015037: peptide disulfide oxidoreductase activity, GO:0015037: peptide disulfide oxidoreductase activity, GO:0016491: oxidoreductase activity, GO:0019153: protein-disulfide reductase (glutathione) activity, GO:0045454: cell redox homeostasis, GO:0055114: oxidation-reduction process, GO:0060548: negative regulation of cell death, GO:1902236: negative regulation of endoplasmic reticulum stress-induced intrinsic apoptotic signaling pathway	00480: Glutathione metabolism	0.003	0.0435128	0.0237364	-1.01052	-0.27998	0.788606	0.953974	0.924639	-2.20707	-8.11131	0.000135745	0.00882722	0.00470094	-2.1841	-3.66464	0.00959837	0.112258	0.0621157	1928	5	5.45318	5.38953	5.20083	5.64946	5.53713	4.62078	4.06876	4.42063	4.11353
74229_at	74229	85315	protein_coding	Paqr8	progestin and adipoQ receptor family member VIII	GO:0005496: steroid binding, GO:0005794: Golgi apparatus, GO:0005886: plasma membrane, GO:0005886: plasma membrane, GO:0007275: multicellular organism development, GO:0008289: lipid binding, GO:0016020: membrane, GO:0016021: integral component of membrane, GO:0030154: cell differentiation, GO:0038023: signaling receptor activity, GO:0048477: oogenesis		0.00304052	0.0439216	0.0239696	1.05105	0.453518	0.665629	0.918322	0.866838	-1.56375	-4.26672	0.00457378	0.0594544	0.0322745	-1.64359	-4.26101	0.0047233	0.0819759	0.0446416	1828	5	3.98706	4.27621	3.98893	3.92165	4.1936	4.34115	3.20329	3.56164	3.54432
17395_at	17395	4318	protein_coding	Mmp9	matrix metallopeptidase 9	GO:0001501: skeletal system development, GO:0001501: skeletal system development, GO:0001503: ossification, GO:0001934: positive regulation of protein phosphorylation, GO:0001968: fibronectin binding, GO:0002687: positive regulation of leukocyte migration, GO:0004175: endopeptidase activity, GO:0004222: metalloendopeptidase activity, GO:0004222: metalloendopeptidase activity, GO:0004222: metalloendopeptidase activity, GO:0004252: serine-type endopeptidase activity, GO:0005576: extracellular region, GO:0005615: extracellular space, GO:0005615: extracellular space, GO:0006508: proteolysis, GO:0006979: response to oxidative stress, GO:0007507: heart development, GO:0007566: embryo implantation, GO:0007568: aging, GO:0008233: peptidase activity, GO:0008233: peptidase activity, GO:0008237: metallopeptidase activity, GO:0008237: metallopeptidase activity, GO:0008270: zinc ion binding, GO:0016787: hydrolase activity, GO:0019087: transformation of host cell by virus, GO:0030198: extracellular matrix organization, GO:0030198: extracellular matrix organization, GO:0030574: collagen catabolic process, GO:0030574: collagen catabolic process, GO:0030574: collagen catabolic process, GO:0031012: extracellular matrix, GO:0031915: positive regulation of synaptic plasticity, GO:0032991: protein-containing complex, GO:0034614: cellular response to reactive oxygen species, GO:0042493: response to drug, GO:0042802: identical protein binding, GO:0043065: positive regulation of apoptotic process, GO:0043066: negative regulation of apoptotic process, GO:0043388: positive regulation of DNA binding, GO:0044877: protein-containing complex binding, GO:0045742: positive regulation of epidermal growth factor receptor signaling pathway, GO:0045766: positive regulation of angiogenesis, GO:0046872: metal ion binding, GO:0048147: negative regulation of fibroblast proliferation, GO:0048771: tissue remodeling, GO:0050900: leukocyte migration, GO:0051259: protein complex oligomerization, GO:0051549: positive regulation of keratinocyte migration, GO:0062023: collagen-containing extracellular matrix, GO:0071276: cellular response to cadmium ion, GO:0071460: cellular response to cell-matrix adhesion, GO:0090200: positive regulation of release of cytochrome c from mitochondria, GO:1900122: positive regulation of receptor binding, GO:1904707: positive regulation of vascular smooth muscle cell proliferation, GO:2001243: negative regulation of intrinsic apoptotic signaling pathway, GO:2001258: negative regulation of cation channel activity, GO:2001268: negative regulation of cysteine-type endopeptidase activity involved in apoptotic signaling pathway	04670: Leukocyte transendothelial migration, 05200: Pathways in cancer, 05219: Bladder cancer	0.00304546	0.0439216	0.0239696	-1.06171	-0.707941	0.504731	0.860716	0.775969	-2.11123	-4.0115	0.00616835	0.0712818	0.0388526	-1.98851	-3.63968	0.0098992	0.113998	0.0631429	1990	5	9.80541	9.68434	9.94776	9.68434	9.88898	9.60175	8.11414	8.59756	9.26881
245857_at	245857	54961	protein_coding	Ssh3	slingshot protein phosphatase 3	GO:0003779: actin binding, GO:0004721: phosphoprotein phosphatase activity, GO:0004725: protein tyrosine phosphatase activity, GO:0005634: nucleus, GO:0005737: cytoplasm, GO:0005856: cytoskeleton, GO:0006470: protein dephosphorylation, GO:0008064: regulation of actin polymerization or depolymerization, GO:0008138: protein tyrosine/serine/threonine phosphatase activity, GO:0010591: regulation of lamellipodium assembly, GO:0016311: dephosphorylation, GO:0016787: hydrolase activity, GO:0016791: phosphatase activity, GO:0050770: regulation of axonogenesis	04810: Regulation of actin cytoskeleton	0.00305002	0.0439376	0.0239776	-1.23201	-2.7049	0.0342396	0.466933	0.291111	-1.89144	-4.28027	0.00450298	0.0589562	0.0319755	-1.53525	-3.02695	0.021743	0.166487	0.095387	1679	5	5.50743	5.60394	5.31339	5.20573	5.20573	5.12373	4.23901	4.31474	5.00013
69790_at	69790	90390	protein_coding	Med30	mediator complex subunit 30	GO:0000151: ubiquitin ligase complex, GO:0003712: transcription coregulator activity, GO:0003712: transcription coregulator activity, GO:0005515: protein binding, GO:0005634: nucleus, GO:0006367: transcription initiation from RNA polymerase II promoter, GO:0006367: transcription initiation from RNA polymerase II promoter, GO:0016567: protein ubiquitination, GO:0016592: mediator complex, GO:0016592: mediator complex, GO:0016592: mediator complex, GO:0019827: stem cell population maintenance, GO:0030518: intracellular steroid hormone receptor signaling pathway, GO:0030521: androgen receptor signaling pathway, GO:0038023: signaling receptor activity, GO:0045893: positive regulation of transcription, DNA-templated, GO:0045893: positive regulation of transcription, DNA-templated, GO:0046966: thyroid hormone receptor binding, GO:0061630: ubiquitin protein ligase activity		0.00306197	0.0440348	0.0240296	-1.0644	-0.553247	0.599475	0.896129	0.831762	-2.60174	-4.73342	0.00271386	0.0437019	0.0236026	-2.44433	-3.59707	0.010437	0.117053	0.064984	2009	5	5.38795	5.09284	5.32885	5.58399	5.15644	4.67412	3.09747	4.15395	4.19366
11991_at	11991	3184	protein_coding	Hnrnpd	heterogeneous nuclear ribonucleoprotein D	GO:0003676: nucleic acid binding, GO:0003677: DNA binding, GO:0003680: AT DNA binding, GO:0003680: AT DNA binding, GO:0003682: chromatin binding, GO:0003723: RNA binding, GO:0003723: RNA binding, GO:0003729: mRNA binding, GO:0003729: mRNA binding, GO:0005515: protein binding, GO:0005634: nucleus, GO:0005654: nucleoplasm, GO:0005654: nucleoplasm, GO:0005737: cytoplasm, GO:0005829: cytosol, GO:0008134: transcription factor binding, GO:0010628: positive regulation of gene expression, GO:0010628: positive regulation of gene expression, GO:0010629: negative regulation of gene expression, GO:0032204: regulation of telomere maintenance, GO:0035925: mRNA 3'-UTR AU-rich region binding, GO:0035925: mRNA 3'-UTR AU-rich region binding, GO:0042162: telomeric DNA binding, GO:0042752: regulation of circadian rhythm, GO:0042789: mRNA transcription by RNA polymerase II, GO:0042826: histone deacetylase binding, GO:0043488: regulation of mRNA stability, GO:0043565: sequence-specific DNA binding, GO:0045202: synapse, GO:0045202: synapse, GO:0045727: positive regulation of translation, GO:0048255: mRNA stabilization, GO:0048511: rhythmic process, GO:0051592: response to calcium ion, GO:0061158: 3'-UTR-mediated mRNA destabilization, GO:0071732: cellular response to nitric oxide, GO:0097167: circadian regulation of translation, GO:1901355: response to rapamycin, GO:1904355: positive regulation of telomere capping, GO:1904383: response to sodium phosphate, GO:1904586: cellular response to putrescine, GO:1905663: positive regulation of telomerase RNA reverse transcriptase activity, GO:1990837: sequence-specific double-stranded DNA binding, GO:1990904: ribonucleoprotein complex, GO:1990904: ribonucleoprotein complex		0.00308257	0.0442825	0.0241772	1.20218	2.01333	0.089235	0.567081	0.396602	-1.27872	-3.04355	0.0209737	0.151976	0.0853483	-1.53725	-4.68082	0.00296018	0.0668175	0.0362643	1864	5	6.93656	7.07904	6.81295	7.1578	7.06218	7.39694	6.53622	6.66401	6.57353
70415_at	70415	51765	protein_coding	Stk26	serine/threonine kinase 26	GO:0000139: Golgi membrane, GO:0000165: MAPK cascade, GO:0000166: nucleotide binding, GO:0000287: magnesium ion binding, GO:0004672: protein kinase activity, GO:0004674: protein serine/threonine kinase activity, GO:0005524: ATP binding, GO:0005737: cytoplasm, GO:0005737: cytoplasm, GO:0005794: Golgi apparatus, GO:0005798: Golgi-associated vesicle, GO:0005829: cytosol, GO:0006468: protein phosphorylation, GO:0006915: apoptotic process, GO:0009267: cellular response to starvation, GO:0016020: membrane, GO:0016301: kinase activity, GO:0016310: phosphorylation, GO:0016324: apical plasma membrane, GO:0016740: transferase activity, GO:0023014: signal transduction by protein phosphorylation, GO:0030033: microvillus assembly, GO:0030336: negative regulation of cell migration, GO:0031098: stress-activated protein kinase signaling cascade, GO:0032147: activation of protein kinase activity, GO:0042542: response to hydrogen peroxide, GO:0042802: identical protein binding, GO:0042803: protein homodimerization activity, GO:0042981: regulation of apoptotic process, GO:0046777: protein autophosphorylation, GO:0046872: metal ion binding, GO:0048471: perinuclear region of cytoplasm, GO:0048812: neuron projection morphogenesis, GO:0071944: cell periphery, GO:1903205: regulation of hydrogen peroxide-induced cell death		0.00309434	0.0443749	0.0242273	-1.02139	-0.206015	0.843383	0.968163	0.947175	-2.2819	-3.82194	0.00775212	0.0828522	0.045364	-2.23412	-3.77776	0.00835551	0.105044	0.0578275	1808	5	6.93709	7.04194	6.69856	6.7521	6.91543	6.93282	5.17771	5.1987	6.3931
66264_at	66264	79140	protein_coding	Ccdc28b	coiled coil domain containing 28B	GO:0003674: molecular_function, GO:0005737: cytoplasm, GO:0005813: centrosome, GO:0005813: centrosome, GO:0005856: cytoskeleton, GO:0030030: cell projection organization, GO:0060271: cilium assembly		0.00310739	0.0444302	0.0242693	1.3341	1.06326	0.327341	0.775372	0.655166	-3.22528	-3.80081	0.00795486	0.083924	0.0459904	-4.30283	-4.61714	0.00317237	0.0679237	0.0368532	1608	5	5.60496	5.28386	4.49007	5.96933	5.77992	4.87212	2.58271	3.25804	4.21562
67276_at	67276	90459	protein_coding	Eri1	exoribonuclease 1	GO:0000175: 3'-5'-exoribonuclease activity, GO:0000467: exonucleolytic trimming to generate mature 3'-end of 5.8S rRNA from tricistronic rRNA transcript (SSU-rRNA, 5.8S rRNA, LSU-rRNA), GO:0000738: DNA catabolic process, exonucleolytic, GO:0003676: nucleic acid binding, GO:0003723: RNA binding, GO:0004518: nuclease activity, GO:0004527: exonuclease activity, GO:0005515: protein binding, GO:0005634: nucleus, GO:0005730: nucleolus, GO:0005730: nucleolus, GO:0005730: nucleolus, GO:0005737: cytoplasm, GO:0005737: cytoplasm, GO:0005737: cytoplasm, GO:0006364: rRNA processing, GO:0008408: 3'-5' exonuclease activity, GO:0016787: hydrolase activity, GO:0019843: rRNA binding, GO:0031047: gene silencing by RNA, GO:0031125: rRNA 3'-end processing, GO:0043022: ribosome binding, GO:0046872: metal ion binding, GO:0071204: histone pre-mRNA 3'end processing complex, GO:0071207: histone pre-mRNA stem-loop binding		0.00310868	0.0444302	0.0242693	1.02681	0.196612	0.850422	0.970165	0.950172	-1.56115	-4.71168	0.00277873	0.0443236	0.0239499	-1.603	-4.00783	0.0063403	0.0928803	0.0508203	1661	5	3.54176	3.28882	3.47686	3.59947	3.19184	3.60483	2.98309	2.63933	2.74731
54354_at	54354	83593	protein_coding	Rassf5	Ras association (RalGDS/AF-6) domain family member 5	GO:0005515: protein binding, GO:0005634: nucleus, GO:0005737: cytoplasm, GO:0005856: cytoskeleton, GO:0005874: microtubule, GO:0006915: apoptotic process, GO:0007165: signal transduction, GO:0008285: negative regulation of cell proliferation, GO:0017016: Ras GTPase binding, GO:0031398: positive regulation of protein ubiquitination, GO:0035556: intracellular signal transduction, GO:0042802: identical protein binding, GO:0042981: regulation of apoptotic process, GO:0046872: metal ion binding, GO:1900180: regulation of protein localization to nucleus	04670: Leukocyte transendothelial migration, 05200: Pathways in cancer, 05223: Non-small cell lung cancer	0.00310349	0.0444302	0.0242693	-1.051	-0.144899	0.88939	0.97897	0.964672	-2.86852	-3.83693	0.00761175	0.0817299	0.0447559	-2.72933	-4.17134	0.00523663	0.0857902	0.0466837	1804	5	9.56818	9.61504	8.81609	9.17874	9.2429	9.47542	7.41708	7.10141	8.59585
67872_at	67872	54780	protein_coding	Nsmce4a	NSE4 homolog A, SMC5-SMC6 complex component	GO:0003674: molecular_function, GO:0005634: nucleus, GO:0005654: nucleoplasm, GO:0006281: DNA repair, GO:0016604: nuclear body, GO:0030915: Smc5-Smc6 complex, GO:0030915: Smc5-Smc6 complex, GO:2001022: positive regulation of response to DNA damage stimulus, GO:2001022: positive regulation of response to DNA damage stimulus		0.00311266	0.0444371	0.0242723	1.38372	1.67309	0.143771	0.625625	0.466548	-2.25906	-3.46444	0.0121083	0.106994	0.0591996	-3.12591	-4.55002	0.00341466	0.0700463	0.0380047	1779	5	5.39378	5.70149	4.96065	6.27995	5.46728	5.68154	3.46518	4.066	4.78853
67529_at	67529	26127	protein_coding	Fgfr1op2	FGFR1 oncogene partner 2	GO:0005737: cytoplasm, GO:0042060: wound healing, GO:0042803: protein homodimerization activity		0.00314055	0.0447098	0.0244193	1.2412	1.39349	0.211409	0.698825	0.549073	-1.56807	-4.16327	0.00515715	0.0638082	0.0347048	-1.94628	-4.86931	0.00241978	0.0611583	0.0330116	1921	5	6.40172	6.12797	6.62835	6.81057	6.95236	6.29367	5.71413	5.84703	5.68802
69786_at	69786	51002	protein_coding	Tprkb	Tp53rk binding protein	GO:0000408: EKC/KEOPS complex, GO:0002949: tRNA threonylcarbamoyladenosine modification, GO:0005634: nucleus, GO:0005737: cytoplasm, GO:0005829: cytosol, GO:0008033: tRNA processing, GO:0019901: protein kinase binding		0.00314937	0.0447446	0.0244407	1.39506	3.09718	0.0203287	0.414776	0.249995	-1.35259	-2.20478	0.0669073	0.296762	0.180333	-1.88696	-4.93178	0.00226587	0.0591419	0.03184	1493	5	2.95532	3.18715	2.70835	3.54085	3.5213	3.25153	2.81034	2.19229	2.5148
69234_at	69234	146542	protein_coding	Zfp688	zinc finger protein 688	GO:0003674: molecular_function, GO:0005575: cellular_component, GO:0008150: biological_process		0.00315782	0.0447446	0.0244407	1.02194	-0.000164927	0.999874	1	1	-1.99047	-5.1124	0.00181707	0.0354185	0.0190028	-2.03414	-3.87978	0.00738569	0.0992015	0.0545088	1676	5	4.84909	5.11625	4.77101	5.3758	4.69904	4.6614	3.57742	4.24835	3.87575
18117_at	18117	10328	protein_coding	Emc8	ER membrane protein complex subunit 8	GO:0003674: molecular_function, GO:0005737: cytoplasm, GO:0005739: mitochondrion, GO:0005829: cytosol, GO:0008150: biological_process, GO:0072546: ER membrane protein complex, GO:0072546: ER membrane protein complex		0.00315656	0.0447446	0.0244407	1.07779	0.582608	0.580727	0.888958	0.820086	-1.8849	-4.04052	0.00595912	0.0698076	0.0380448	-2.03152	-3.87467	0.00743117	0.0994251	0.0546812	2012	5	5.5772	5.47842	5.60141	5.96285	5.4887	5.47765	4.04322	4.89713	4.83058
20375_at	20375	6688	protein_coding	Spi1	spleen focus forming virus (SFFV) proviral integration oncogene	GO:0000122: negative regulation of transcription by RNA polymerase II, GO:0000790: nuclear chromatin, GO:0000790: nuclear chromatin, GO:0000978: RNA polymerase II proximal promoter sequence-specific DNA binding, GO:0000978: RNA polymerase II proximal promoter sequence-specific DNA binding, GO:0000980: RNA polymerase II distal enhancer sequence-specific DNA binding, GO:0000981: DNA-binding transcription factor activity, RNA polymerase II-specific, GO:0000982: transcription factor activity, RNA polymerase II proximal promoter sequence-specific DNA binding, GO:0001077: proximal promoter DNA-binding transcription activator activity, RNA polymerase II-specific, GO:0001078: proximal promoter DNA-binding transcription repressor activity, RNA polymerase II-specific, GO:0001085: RNA polymerase II transcription factor binding, GO:0001205: distal enhancer DNA-binding transcription activator activity, RNA polymerase II-specific, GO:0001944: vasculature development, GO:0002320: lymphoid progenitor cell differentiation, GO:0002573: myeloid leukocyte differentiation, GO:0003677: DNA binding, GO:0003700: DNA-binding transcription factor activity, GO:0003700: DNA-binding transcription factor activity, GO:0003705: transcription factor activity, RNA polymerase II distal enhancer sequence-specific binding, GO:0003723: RNA binding, GO:0005515: protein binding, GO:0005634: nucleus, GO:0005634: nucleus, GO:0005634: nucleus, GO:0005654: nucleoplasm, GO:0005667: transcription factor complex, GO:0006355: regulation of transcription, DNA-templated, GO:0006357: regulation of transcription by RNA polymerase II, GO:0006357: regulation of transcription by RNA polymerase II, GO:0030098: lymphocyte differentiation, GO:0030154: cell differentiation, GO:0030218: erythrocyte differentiation, GO:0030225: macrophage differentiation, GO:0030851: granulocyte differentiation, GO:0035019: somatic stem cell population maintenance, GO:0043011: myeloid dendritic cell differentiation, GO:0043565: sequence-specific DNA binding, GO:0043565: sequence-specific DNA binding, GO:0043966: histone H3 acetylation, GO:0044027: hypermethylation of CpG island, GO:0045347: negative regulation of MHC class II biosynthetic process, GO:0045646: regulation of erythrocyte differentiation, GO:0045814: negative regulation of gene expression, epigenetic, GO:0045892: negative regulation of transcription, DNA-templated, GO:0045893: positive regulation of transcription, DNA-templated, GO:0045893: positive regulation of transcription, DNA-templated, GO:0045944: positive regulation of transcription by RNA polymerase II, GO:0051525: NFAT protein binding, GO:0060033: anatomical structure regression, GO:0061614: pri-miRNA transcription by RNA polymerase II, GO:0090241: negative regulation of histone H4 acetylation, GO:1902262: apoptotic process involved in blood vessel morphogenesis, GO:1902895: positive regulation of pri-miRNA transcription by RNA polymerase II	04380: Osteoclast differentiation, 05200: Pathways in cancer, 05221: Acute myeloid leukemia	0.00317116	0.0447446	0.0244461	-1.01974	-0.308287	0.767967	0.946907	0.914178	-1.51983	-4.29301	0.0044375	0.0585814	0.0317609	-1.49041	-3.57484	0.0107302	0.118775	0.0660223	1947	5	8.27212	8.25507	8.28359	8.37714	8.25211	8.08196	7.46405	7.92126	7.57353
232196_at	232196	54980	protein_coding	C87436	expressed sequence C87436	GO:0003674: molecular_function, GO:0005634: nucleus, GO:0005634: nucleus, GO:0008150: biological_process, GO:0031965: nuclear membrane		0.00317621	0.0447663	0.0244572	1.30087	1.15087	0.292258	0.754624	0.627292	-1.90243	-5.49195	0.00123942	0.0285758	0.0153039	-2.47482	-4.13457	0.00546481	0.0872242	0.0475565	1605	5	3.96154	3.94424	3.79456	4.79761	4.12125	3.71461	2.67836	2.90004	3.27928
226646_at	226646	4720	protein_coding	Ndufs2	NADH:ubiquinone oxidoreductase core subunit S2	GO:0003954: NADH dehydrogenase activity, GO:0005654: nucleoplasm, GO:0005739: mitochondrion, GO:0005739: mitochondrion, GO:0005743: mitochondrial inner membrane, GO:0005747: mitochondrial respiratory chain complex I, GO:0006979: response to oxidative stress, GO:0008137: NADH dehydrogenase (ubiquinone) activity, GO:0016020: membrane, GO:0016491: oxidoreductase activity, GO:0016651: oxidoreductase activity, acting on NAD(P)H, GO:0031625: ubiquitin protein ligase binding, GO:0042775: mitochondrial ATP synthesis coupled electron transport, GO:0046872: metal ion binding, GO:0048038: quinone binding, GO:0051287: NAD binding, GO:0051536: iron-sulfur cluster binding, GO:0051539: 4 iron, 4 sulfur cluster binding, GO:0055114: oxidation-reduction process, GO:0070469: respiratory chain	00190: Oxidative phosphorylation, 01100: Metabolic pathways, 05010: Alzheimer's disease, 05012: Parkinson's disease, 05016: Huntington's disease	0.00320922	0.0449574	0.024571	1.56768	2.6685	0.0359721	0.469521	0.293381	-1.74385	-2.67761	0.0344826	0.204086	0.117994	-2.7338	-4.86989	0.0024183	0.0611583	0.0330116	1626	5	6.99838	7.11233	6.41477	7.87226	7.28121	7.33311	5.60892	5.77178	6.61689
52206_at	52206	29945	protein_coding	Anapc4	anaphase promoting complex subunit 4	GO:0005634: nucleus, GO:0005680: anaphase-promoting complex, GO:0005680: anaphase-promoting complex, GO:0007049: cell cycle, GO:0019903: protein phosphatase binding, GO:0019903: protein phosphatase binding, GO:0030071: regulation of mitotic metaphase/anaphase transition, GO:0031145: anaphase-promoting complex-dependent catabolic process, GO:0034399: nuclear periphery, GO:0045842: positive regulation of mitotic metaphase/anaphase transition, GO:0051301: cell division, GO:0070979: protein K11-linked ubiquitination, GO:0070979: protein K11-linked ubiquitination	04110: Cell cycle, 04114: Oocyte meiosis, 04120: Ubiquitin mediated proteolysis, 04914: Progesterone-mediated oocyte maturation	0.00323274	0.0451128	0.0246535	1.16101	1.03521	0.339274	0.781037	0.664983	-1.78615	-3.7405	0.00856632	0.0873453	0.0479543	-2.07374	-4.80925	0.00257892	0.062885	0.0340543	1793	5	5.50083	5.79691	5.17318	5.89849	5.38382	5.84811	4.3037	4.7316	4.92415
23989_at	23989	9862	protein_coding	Med24	mediator complex subunit 24	GO:0000151: ubiquitin ligase complex, GO:0003712: transcription coregulator activity, GO:0003712: transcription coregulator activity, GO:0003713: transcription coactivator activity, GO:0004402: histone acetyltransferase activity, GO:0005634: nucleus, GO:0006366: transcription by RNA polymerase II, GO:0006367: transcription initiation from RNA polymerase II promoter, GO:0016567: protein ubiquitination, GO:0016592: mediator complex, GO:0016592: mediator complex, GO:0019827: stem cell population maintenance, GO:0030518: intracellular steroid hormone receptor signaling pathway, GO:0030521: androgen receptor signaling pathway, GO:0038023: signaling receptor activity, GO:0045893: positive regulation of transcription, DNA-templated, GO:0046966: thyroid hormone receptor binding, GO:0051291: protein heterooligomerization, GO:0061630: ubiquitin protein ligase activity		0.0032661	0.0454123	0.0248238	1.24158	3.70468	0.0094695	0.347885	0.200414	-1.14835	-1.73794	0.129849	0.425585	0.281814	-1.42576	-4.20133	0.00505831	0.0843215	0.0458721	1597	5	3.46117	3.40386	3.41639	3.76244	3.72464	3.73122	3.09642	3.1758	3.39442
214917_at	214917	65990	protein_coding	Fam173a	family with sequence similarity 173, member A	GO:0003674: molecular_function, GO:0005575: cellular_component, GO:0008150: biological_process, GO:0008168: methyltransferase activity, GO:0016020: membrane, GO:0016021: integral component of membrane, GO:0016740: transferase activity, GO:0032259: methylation		0.00326494	0.0454123	0.0248238	1.21336	0.521141	0.620365	0.903602	0.84412	-2.45922	-6.65091	0.000428513	0.0156771	0.00835148	-2.98393	-4.08498	0.00579027	0.089552	0.0488772	1930	5	6.46111	5.97534	6.29328	7.01489	6.63098	5.64271	4.63947	4.97569	5.20596
67087_at	67087	56998	protein_coding	Ctnnbip1	catenin beta interacting protein 1	GO:0000122: negative regulation of transcription by RNA polymerase II, GO:0001658: branching involved in ureteric bud morphogenesis, GO:0002528: regulation of vascular permeability involved in acute inflammatory response, GO:0005515: protein binding, GO:0005634: nucleus, GO:0005634: nucleus, GO:0005634: nucleus, GO:0005737: cytoplasm, GO:0005737: cytoplasm, GO:0005829: cytosol, GO:0005829: cytosol, GO:0008013: beta-catenin binding, GO:0008013: beta-catenin binding, GO:0008013: beta-catenin binding, GO:0009952: anterior/posterior pattern specification, GO:0016055: Wnt signaling pathway, GO:0030178: negative regulation of Wnt signaling pathway, GO:0030178: negative regulation of Wnt signaling pathway, GO:0030877: beta-catenin destruction complex, GO:0030877: beta-catenin destruction complex, GO:0031333: negative regulation of protein complex assembly, GO:0032091: negative regulation of protein binding, GO:0043392: negative regulation of DNA binding, GO:0043433: negative regulation of DNA-binding transcription factor activity, GO:0043433: negative regulation of DNA-binding transcription factor activity, GO:0045657: positive regulation of monocyte differentiation, GO:0045669: positive regulation of osteoblast differentiation, GO:0048662: negative regulation of smooth muscle cell proliferation, GO:0060633: negative regulation of transcription initiation from RNA polymerase II promoter, GO:0070016: armadillo repeat domain binding, GO:0072201: negative regulation of mesenchymal cell proliferation	04310: Wnt signaling pathway	0.00328592	0.0455464	0.0248993	1.19264	1.1669	0.286193	0.749943	0.622002	-2.14517	-3.44944	0.0123422	0.10806	0.0598518	-2.55842	-4.72617	0.00281876	0.0655493	0.0355957	1778	5	4.95444	5.39068	4.57552	5.54204	5.13209	5.07841	3.359	3.69875	4.45153
18458_at	18458	26986	protein_coding	Pabpc1	poly(A) binding protein, cytoplasmic 1	GO:0000184: nuclear-transcribed mRNA catabolic process, nonsense-mediated decay, GO:0003676: nucleic acid binding, GO:0003723: RNA binding, GO:0003723: RNA binding, GO:0003729: mRNA binding, GO:0003730: mRNA 3'-UTR binding, GO:0003730: mRNA 3'-UTR binding, GO:0005515: protein binding, GO:0005634: nucleus, GO:0005634: nucleus, GO:0005681: spliceosomal complex, GO:0005737: cytoplasm, GO:0005737: cytoplasm, GO:0005829: cytosol, GO:0005829: cytosol, GO:0006397: mRNA processing, GO:0008022: protein C-terminus binding, GO:0008143: poly(A) binding, GO:0008143: poly(A) binding, GO:0008266: poly(U) RNA binding, GO:0008266: poly(U) RNA binding, GO:0008380: RNA splicing, GO:0010494: cytoplasmic stress granule, GO:0010494: cytoplasmic stress granule, GO:0030425: dendrite, GO:0031047: gene silencing by RNA, GO:0035770: ribonucleoprotein granule, GO:0036464: cytoplasmic ribonucleoprotein granule, GO:0045070: positive regulation of viral genome replication, GO:0045202: synapse, GO:0045202: synapse, GO:0060213: positive regulation of nuclear-transcribed mRNA poly(A) tail shortening, GO:0071013: catalytic step 2 spliceosome, GO:1900153: positive regulation of nuclear-transcribed mRNA catabolic process, deadenylation-dependent decay, GO:1990124: messenger ribonucleoprotein complex, GO:1990904: ribonucleoprotein complex, GO:1990904: ribonucleoprotein complex, GO:2000623: negative regulation of nuclear-transcribed mRNA catabolic process, nonsense-mediated decay	03013: RNA transport, 03015: mRNA surveillance pathway, 03018: RNA degradation	0.00331618	0.0458246	0.0250494	1.19459	2.02514	0.0877682	0.565916	0.39395	-1.32547	-3.22496	0.0164997	0.129889	0.0722808	-1.58338	-4.23683	0.00485598	0.0825873	0.0449519	1833	5	10.567	10.4813	10.4511	10.5369	10.8184	10.8923	10.0639	9.91637	10.2789
66592_at	66592	30968	protein_coding	Stoml2	stomatin (Epb7.2)-like 2	GO:0001772: immunological synapse, GO:0005737: cytoplasm, GO:0005739: mitochondrion, GO:0005739: mitochondrion, GO:0005743: mitochondrial inner membrane, GO:0005743: mitochondrial inner membrane, GO:0005758: mitochondrial intermembrane space, GO:0005856: cytoskeleton, GO:0005886: plasma membrane, GO:0006851: mitochondrial calcium ion transmembrane transport, GO:0006874: cellular calcium ion homeostasis, GO:0007005: mitochondrion organization, GO:0008180: COP9 signalosome, GO:0008289: lipid binding, GO:0010876: lipid localization, GO:0010918: positive regulation of mitochondrial membrane potential, GO:0015629: actin cytoskeleton, GO:0016020: membrane, GO:0019897: extrinsic component of plasma membrane, GO:0019897: extrinsic component of plasma membrane, GO:0032623: interleukin-2 production, GO:0034982: mitochondrial protein processing, GO:0035710: CD4-positive, alpha-beta T cell activation, GO:0042101: T cell receptor complex, GO:0042776: mitochondrial ATP synthesis coupled proton transport, GO:0042776: mitochondrial ATP synthesis coupled proton transport, GO:0045121: membrane raft, GO:0050852: T cell receptor signaling pathway, GO:0051020: GTPase binding, GO:0051259: protein complex oligomerization, GO:0090297: positive regulation of mitochondrial DNA replication, GO:1900210: positive regulation of cardiolipin metabolic process, GO:1901612: cardiolipin binding, GO:1990046: stress-induced mitochondrial fusion		0.00332799	0.045935	0.025107	1.52605	1.66326	0.145755	0.627427	0.468593	-1.84734	-5.17191	0.00170916	0.0341376	0.018306	-2.81912	-4.33967	0.00431884	0.0783244	0.0426391	1409	5	3.8969	4.25913	4.18772	5.32752	4.48897	4.10037	2.95714	3.45963	3.25193
69774_at	69774		protein_coding	Ms4a6b	membrane-spanning 4-domains, subfamily A, member 6B	GO:0003674: molecular_function, GO:0005575: cellular_component, GO:0008150: biological_process, GO:0016020: membrane, GO:0016021: integral component of membrane		0.00333682	0.045935	0.025107	3.14688	2.53615	0.0430972	0.48422	0.309777	-3.3075	-2.97154	0.0230984	0.16042	0.0905826	-10.4083	-4.63098	0.00312486	0.0676951	0.0367372	1479	5	6.5458	5.47102	6.81389	8.0609	8.72026	6.62714	4.99368	5.15095	3.05041
68401_at	68401	92579	protein_coding	G6pc3	glucose 6 phosphatase, catalytic, 3	GO:0004346: glucose-6-phosphatase activity, GO:0004346: glucose-6-phosphatase activity, GO:0004346: glucose-6-phosphatase activity, GO:0004346: glucose-6-phosphatase activity, GO:0005783: endoplasmic reticulum, GO:0005783: endoplasmic reticulum, GO:0006094: gluconeogenesis, GO:0006094: gluconeogenesis, GO:0006796: phosphate-containing compound metabolic process, GO:0015760: glucose-6-phosphate transport, GO:0016020: membrane, GO:0016021: integral component of membrane, GO:0016787: hydrolase activity, GO:0051156: glucose 6-phosphate metabolic process, GO:0051156: glucose 6-phosphate metabolic process		0.00333123	0.045935	0.025107	1.26218	1.64093	0.150357	0.633838	0.475356	-1.82905	-3.39626	0.013212	0.113069	0.0626112	-2.30859	-4.47926	0.00369278	0.0722192	0.0391462	2027	5	4.24099	3.74453	3.81739	4.48414	4.38997	3.92901	2.51594	3.12063	3.45371
107029_at	107029	4200	protein_coding	Me2	malic enzyme 2, NAD(+)-dependent, mitochondrial	GO:0003824: catalytic activity, GO:0004470: malic enzyme activity, GO:0004470: malic enzyme activity, GO:0004471: malate dehydrogenase (decarboxylating) (NAD+) activity, GO:0004473: malate dehydrogenase (decarboxylating) (NADP+) activity, GO:0005739: mitochondrion, GO:0005739: mitochondrion, GO:0005739: mitochondrion, GO:0006090: pyruvate metabolic process, GO:0006108: malate metabolic process, GO:0008152: metabolic process, GO:0008948: oxaloacetate decarboxylase activity, GO:0016491: oxidoreductase activity, GO:0046872: metal ion binding, GO:0051287: NAD binding, GO:0055114: oxidation-reduction process, GO:1902031: regulation of NADP metabolic process	00620: Pyruvate metabolism	0.00337017	0.0460578	0.0252244	1.71871	2.87378	0.0272885	0.441619	0.271999	-1.44699	-2.84578	0.0273826	0.178465	0.101511	-2.48695	-4.28845	0.00457757	0.0806042	0.0438781	1580	5	4.14873	4.18438	3.95442	5.08004	4.24679	5.15248	3.59985	3.15396	3.85909
74245_at	74245	1486	protein_coding	Ctbs	chitobiase	GO:0004553: hydrolase activity, hydrolyzing O-glycosyl compounds, GO:0004568: chitinase activity, GO:0004568: chitinase activity, GO:0005764: lysosome, GO:0005975: carbohydrate metabolic process, GO:0006032: chitin catabolic process, GO:0006032: chitin catabolic process, GO:0008061: chitin binding, GO:0008152: metabolic process, GO:0009313: oligosaccharide catabolic process, GO:0016787: hydrolase activity, GO:0016798: hydrolase activity, acting on glycosyl bonds		0.00339005	0.046255	0.0253307	1.0138	-0.0498534	0.961808	0.9941	0.988808	-2.42763	-4.97283	0.00210155	0.0380994	0.0205455	-2.46112	-3.97833	0.00656573	0.0939979	0.0515263	1945	5	5.23174	5.11577	5.70448	5.78666	5.43857	4.78352	3.71322	4.5405	3.89282
67457_at	67457	83786	protein_coding	Frmd8	FERM domain containing 8	GO:0003674: molecular_function, GO:0005575: cellular_component, GO:0005856: cytoskeleton, GO:0008150: biological_process		0.00340382	0.0463802	0.0253989	1.0081	0.00549245	0.99579	0.999889	0.999268	-2.18573	-4.03347	0.00600921	0.0702161	0.0382652	-2.20343	-3.79082	0.00822384	0.104097	0.0572912	1984	5	6.39043	6.16664	6.54324	6.37689	6.64972	6.07665	4.82835	4.80953	5.84457
230514_at	230514	54741	protein_coding	Leprot	leptin receptor overlapping transcript	GO:0005102: signaling receptor binding, GO:0005102: signaling receptor binding, GO:0005515: protein binding, GO:0005768: endosome, GO:0005768: endosome, GO:0005794: Golgi apparatus, GO:0016020: membrane, GO:0016021: integral component of membrane, GO:0032511: late endosome to vacuole transport via multivesicular body sorting pathway, GO:0046426: negative regulation of JAK-STAT cascade, GO:0046426: negative regulation of JAK-STAT cascade, GO:0060400: negative regulation of growth hormone receptor signaling pathway, GO:0060400: negative regulation of growth hormone receptor signaling pathway, GO:2000009: negative regulation of protein localization to cell surface, GO:2000009: negative regulation of protein localization to cell surface		0.00340996	0.046439	0.0254307	1.07113	0.746198	0.482891	0.851937	0.763012	-1.90591	-3.51388	0.011371	0.103147	0.0570495	-2.04148	-4.23498	0.00486624	0.0826497	0.0449821	1821	5	6.4069	6.14539	5.88322	6.31673	6.29578	6.16303	4.68228	5.13331	5.69648
18559_at	18559	58488	protein_coding	Pctp	phosphatidylcholine transfer protein	GO:0005548: phospholipid transporter activity, GO:0005737: cytoplasm, GO:0006869: lipid transport, GO:0008203: cholesterol metabolic process, GO:0008289: lipid binding, GO:0008525: phosphatidylcholine transporter activity, GO:0008525: phosphatidylcholine transporter activity, GO:0015914: phospholipid transport, GO:0015914: phospholipid transport, GO:0031210: phosphatidylcholine binding, GO:0031210: phosphatidylcholine binding, GO:0120163: negative regulation of cold-induced thermogenesis		0.00345898	0.0468677	0.0256612	-1.28311	-1.42886	0.201464	0.685451	0.537066	-2.38517	-6.54404	0.000469723	0.0163381	0.00870245	-1.8589	-3.10073	0.0197205	0.158627	0.0904063	1652	5	5.1193	4.76113	4.55586	4.97458	4.25232	4.00498	3.77498	3.32728	3.59414
67031_at	67031	65110	protein_coding	Upf3a	UPF3 regulator of nonsense transcripts homolog A (yeast)	GO:0003729: mRNA binding, GO:0005634: nucleus, GO:0005730: nucleolus, GO:0005737: cytoplasm, GO:0005829: cytosol, GO:0006986: response to unfolded protein, GO:0035145: exon-exon junction complex, GO:0042162: telomeric DNA binding, GO:0042162: telomeric DNA binding, GO:0043231: intracellular membrane-bounded organelle, GO:0045727: positive regulation of translation, GO:0045727: positive regulation of translation	03013: RNA transport, 03015: mRNA surveillance pathway	0.00349241	0.0471828	0.0258316	1.36054	3.14328	0.0191471	0.409447	0.245812	-1.14053	-1.7581	0.126198	0.420595	0.277099	-1.55173	-4.21466	0.00498126	0.0835997	0.0454881	1421	5	4.63145	4.68202	4.79798	5.32251	5.2027	4.89009	4.46552	4.60729	4.47007
12460_at	12460	9973	protein_coding	Ccs	copper chaperone for superoxide dismutase	GO:0004784: superoxide dismutase activity, GO:0005507: copper ion binding, GO:0005507: copper ion binding, GO:0005615: extracellular space, GO:0005634: nucleus, GO:0005737: cytoplasm, GO:0005737: cytoplasm, GO:0006801: superoxide metabolic process, GO:0008270: zinc ion binding, GO:0016532: superoxide dismutase copper chaperone activity, GO:0019430: removal of superoxide radicals, GO:0019899: enzyme binding, GO:0030001: metal ion transport, GO:0046872: metal ion binding, GO:0051353: positive regulation of oxidoreductase activity, GO:0055114: oxidation-reduction process	05014: Amyotrophic lateral sclerosis (ALS)	0.00350778	0.0472398	0.0258603	1.82682	2.43269	0.0496972	0.499644	0.323943	-1.64247	-3.33202	0.0143529	0.119002	0.0659862	-3.00048	-4.48082	0.00368639	0.0722192	0.0391462	1498	5	4.07933	3.8739	3.53686	5.33608	4.31928	4.21017	2.92397	3.48786	2.90237
26936_at	26936	23164	protein_coding	Mprip	myosin phosphatase Rho interacting protein	GO:0001725: stress fiber, GO:0001934: positive regulation of protein phosphorylation, GO:0003779: actin binding, GO:0005737: cytoplasm, GO:0005829: cytosol, GO:0005856: cytoskeleton, GO:0015629: actin cytoskeleton, GO:0032507: maintenance of protein location in cell, GO:0035509: negative regulation of myosin-light-chain-phosphatase activity		0.00352456	0.0473654	0.0259274	-1.34506	-2.94297	0.0248922	0.433461	0.265527	-2.09716	-4.53252	0.00338442	0.0498276	0.0269992	-1.55915	-2.64022	0.0366939	0.214431	0.126556	1701	5	4.5744	4.78652	4.48804	4.17913	3.97373	4.39838	3.09645	3.38006	4.02296
21810_at	21810	7045	protein_coding	Tgfbi	transforming growth factor, beta induced	GO:0005178: integrin binding, GO:0005201: extracellular matrix structural constituent, GO:0005518: collagen binding, GO:0005576: extracellular region, GO:0005604: basement membrane, GO:0005615: extracellular space, GO:0005615: extracellular space, GO:0005615: extracellular space, GO:0005615: extracellular space, GO:0005802: trans-Golgi network, GO:0007155: cell adhesion, GO:0007155: cell adhesion, GO:0008283: cell proliferation, GO:0030198: extracellular matrix organization, GO:0030198: extracellular matrix organization, GO:0031012: extracellular matrix, GO:0031012: extracellular matrix, GO:0050839: cell adhesion molecule binding, GO:0050840: extracellular matrix binding, GO:0062023: collagen-containing extracellular matrix		0.0035269	0.0473718	0.0259305	-1.01122	-0.0124774	0.990437	0.998656	0.996822	-2.79151	-4.18738	0.00501414	0.0627622	0.0341107	-2.76055	-4.28725	0.00458383	0.0806042	0.0438781	1898	5	9.67686	9.37553	10.3105	9.81546	10.1961	9.33977	7.63164	8.44908	8.77566
13872_at	13872	2071	protein_coding	Ercc3	excision repair cross-complementing rodent repair deficiency, complementation group 3	GO:0000019: regulation of mitotic recombination, GO:0000112: nucleotide-excision repair factor 3 complex, GO:0000166: nucleotide binding, GO:0000439: transcription factor TFIIH core complex, GO:0000439: transcription factor TFIIH core complex, GO:0000717: nucleotide-excision repair, DNA duplex unwinding, GO:0000717: nucleotide-excision repair, DNA duplex unwinding, GO:0001111: promoter clearance from RNA polymerase II promoter, GO:0001113: transcriptional open complex formation at RNA polymerase II promoter, GO:0003677: DNA binding, GO:0004003: ATP-dependent DNA helicase activity, GO:0004386: helicase activity, GO:0004672: protein kinase activity, GO:0005524: ATP binding, GO:0005634: nucleus, GO:0005654: nucleoplasm, GO:0005669: transcription factor TFIID complex, GO:0005675: transcription factor TFIIH holo complex, GO:0005675: transcription factor TFIIH holo complex, GO:0006265: DNA topological change, GO:0006281: DNA repair, GO:0006283: transcription-coupled nucleotide-excision repair, GO:0006283: transcription-coupled nucleotide-excision repair, GO:0006289: nucleotide-excision repair, GO:0006366: transcription by RNA polymerase II, GO:0006367: transcription initiation from RNA polymerase II promoter, GO:0006915: apoptotic process, GO:0006974: cellular response to DNA damage stimulus, GO:0006979: response to oxidative stress, GO:0008022: protein C-terminus binding, GO:0008094: DNA-dependent ATPase activity, GO:0008104: protein localization, GO:0008134: transcription factor binding, GO:0008353: RNA polymerase II CTD heptapeptide repeat kinase activity, GO:0008353: RNA polymerase II CTD heptapeptide repeat kinase activity, GO:0009411: response to UV, GO:0009411: response to UV, GO:0009650: UV protection, GO:0010525: regulation of transposition, RNA-mediated, GO:0015616: DNA translocase activity, GO:0016787: hydrolase activity, GO:0016887: ATPase activity, GO:0033683: nucleotide-excision repair, DNA incision, GO:0033683: nucleotide-excision repair, DNA incision, GO:0035315: hair cell differentiation, GO:0035315: hair cell differentiation, GO:0043065: positive regulation of apoptotic process, GO:0043138: 3'-5' DNA helicase activity, GO:0043138: 3'-5' DNA helicase activity, GO:0045944: positive regulation of transcription by RNA polymerase II, GO:0045944: positive regulation of transcription by RNA polymerase II, GO:0047485: protein N-terminus binding, GO:0048568: embryonic organ development, GO:0070816: phosphorylation of RNA polymerase II C-terminal domain, GO:0097550: transcriptional preinitiation complex, GO:1901990: regulation of mitotic cell cycle phase transition, GO:1901990: regulation of mitotic cell cycle phase transition, GO:1903025: regulation of RNA polymerase II regulatory region sequence-specific DNA binding	03420: Nucleotide excision repair	0.00354258	0.0475073	0.0260033	1.0945	1.15196	0.291843	0.754566	0.62727	-1.42958	-3.27367	0.0154826	0.124826	0.0693858	-1.56468	-4.48997	0.00364912	0.0719803	0.0390222	1789	5	5.86896	6.12485	5.79927	6.06557	6.00545	6.13088	5.27044	5.29302	5.66806
68572_at	68572	3396	protein_coding	Mrpl58	mitochondrial ribosomal protein L58	GO:0003747: translation release factor activity, GO:0004045: aminoacyl-tRNA hydrolase activity, GO:0005739: mitochondrion, GO:0005739: mitochondrion, GO:0005762: mitochondrial large ribosomal subunit, GO:0005762: mitochondrial large ribosomal subunit, GO:0005840: ribosome, GO:0006412: translation, GO:0006415: translational termination, GO:0016150: translation release factor activity, codon nonspecific, GO:0016787: hydrolase activity, GO:0070126: mitochondrial translational termination, GO:0070126: mitochondrial translational termination		0.00355088	0.0475934	0.0260501	1.63173	1.81429	0.118006	0.600103	0.435699	-1.86661	-4.94327	0.00216803	0.0386879	0.0208579	-3.04579	-4.25605	0.00475014	0.0821054	0.0447064	1406	5	3.85451	3.91324	4.16281	5.23081	4.65699	3.87119	2.81106	3.40744	2.96124
16563_at	16563	3796	protein_coding	Kif2a	kinesin family member 2A	GO:0000166: nucleotide binding, GO:0000226: microtubule cytoskeleton organization, GO:0000922: spindle pole, GO:0003777: microtubule motor activity, GO:0005524: ATP binding, GO:0005634: nucleus, GO:0005634: nucleus, GO:0005730: nucleolus, GO:0005737: cytoplasm, GO:0005764: lysosome, GO:0005813: centrosome, GO:0005813: centrosome, GO:0005814: centriole, GO:0005856: cytoskeleton, GO:0005871: kinesin complex, GO:0005874: microtubule, GO:0005874: microtubule, GO:0005876: spindle microtubule, GO:0007018: microtubule-based movement, GO:0007049: cell cycle, GO:0007052: mitotic spindle organization, GO:0007275: multicellular organism development, GO:0007399: nervous system development, GO:0008017: microtubule binding, GO:0008017: microtubule binding, GO:0016604: nuclear body, GO:0016887: ATPase activity, GO:0019901: protein kinase binding, GO:0030154: cell differentiation, GO:0030334: regulation of cell migration, GO:0051301: cell division, GO:0090307: mitotic spindle assembly, GO:0097228: sperm principal piece, GO:0120103: centriolar subdistal appendage		0.00355607	0.0476378	0.026074	1.11887	0.883086	0.410143	0.820251	0.717471	-2.95687	-3.5373	0.011039	0.101511	0.0561131	-3.30835	-3.97371	0.00660186	0.0942547	0.0516619	1822	5	7.11759	6.91049	6.4573	6.76716	7.12636	7.1257	4.12279	4.82209	6.16306
382423_at	382423	552889	protein_coding	Atxn7l3b	ataxin 7-like 3B	GO:0005515: protein binding, GO:0005737: cytoplasm, GO:0005737: cytoplasm, GO:0010468: regulation of gene expression		0.00358581	0.0478849	0.0262209	1.10765	0.820763	0.442209	0.835414	0.739311	-1.84535	-3.81357	0.00783171	0.0833475	0.0456473	-2.04401	-3.94644	0.00681945	0.0958493	0.0525705	1986	5	5.94458	5.69589	5.93016	5.93195	6.28791	5.75456	4.52445	4.79751	5.44903
97541_at	97541		protein_coding	Qars	glutaminyl-tRNA synthetase	GO:0000166: nucleotide binding, GO:0003723: RNA binding, GO:0004812: aminoacyl-tRNA ligase activity, GO:0004819: glutamine-tRNA ligase activity, GO:0004819: glutamine-tRNA ligase activity, GO:0004860: protein kinase inhibitor activity, GO:0005524: ATP binding, GO:0005737: cytoplasm, GO:0005829: cytosol, GO:0006412: translation, GO:0006418: tRNA aminoacylation for protein translation, GO:0006425: glutaminyl-tRNA aminoacylation, GO:0007420: brain development, GO:0016874: ligase activity, GO:0017101: aminoacyl-tRNA synthetase multienzyme complex, GO:0017101: aminoacyl-tRNA synthetase multienzyme complex, GO:0017101: aminoacyl-tRNA synthetase multienzyme complex, GO:0019901: protein kinase binding, GO:0019901: protein kinase binding, GO:0032873: negative regulation of stress-activated MAPK cascade, GO:0043039: tRNA aminoacylation, GO:0043066: negative regulation of apoptotic process, GO:0045892: negative regulation of transcription, DNA-templated	00970: Aminoacyl-tRNA biosynthesis, 01100: Metabolic pathways	0.00359529	0.047961	0.0262617	1.17015	1.21821	0.267492	0.74001	0.607083	-1.92246	-3.15328	0.0181304	0.137687	0.0769279	-2.24957	-5.25018	0.00163425	0.052598	0.0281892	1634	5	8.00032	7.92477	7.21203	8.03535	7.96421	7.93886	6.59871	6.41179	7.27287
225651_at	225651	65258	protein_coding	Mppe1	metallophosphoesterase 1	GO:0003674: molecular_function, GO:0005654: nucleoplasm, GO:0005783: endoplasmic reticulum, GO:0005794: Golgi apparatus, GO:0006506: GPI anchor biosynthetic process, GO:0006888: ER to Golgi vesicle-mediated transport, GO:0016020: membrane, GO:0016021: integral component of membrane, GO:0016192: vesicle-mediated transport, GO:0016787: hydrolase activity, GO:0046872: metal ion binding		0.00360856	0.0480877	0.0263302	1.25991	0.578102	0.583582	0.889775	0.821147	-2.54403	-6.61936	0.000440234	0.0157916	0.00841191	-3.20523	-3.89512	0.00725086	0.0982383	0.0539656	1529	5	5.36068	5.18721	5.43636	5.90068	6.07139	4.6576	3.96481	3.55715	4.32972
17168_at	17168	8131	protein_coding	Nprl3	nitrogen permease regulator-like 3	GO:0003281: ventricular septum development, GO:0005096: GTPase activator activity, GO:0005764: lysosome, GO:0005765: lysosomal membrane, GO:0016020: membrane, GO:0032007: negative regulation of TOR signaling, GO:0032007: negative regulation of TOR signaling, GO:0034198: cellular response to amino acid starvation, GO:0034198: cellular response to amino acid starvation, GO:0035909: aorta morphogenesis, GO:0038202: TORC1 signaling, GO:0048738: cardiac muscle tissue development, GO:0060021: roof of mouth development, GO:1990130: GATOR1 complex, GO:1990130: GATOR1 complex, GO:2000785: regulation of autophagosome assembly		0.00366144	0.0485408	0.0265736	1.13099	1.81305	0.118211	0.600103	0.435742	-1.26931	-3.0675	0.0203144	0.14898	0.0836228	-1.43558	-4.06696	0.00591382	0.0904174	0.0493332	1445	5	2.86165	2.87833	2.84325	3.15283	3.01056	2.94493	2.35455	2.62127	2.56211
68291_at	68291	25821	protein_coding	Mto1	mitochondrial tRNA translation optimization 1	GO:0002098: tRNA wobble uridine modification, GO:0002098: tRNA wobble uridine modification, GO:0005739: mitochondrion, GO:0005739: mitochondrion, GO:0005739: mitochondrion, GO:0005739: mitochondrion, GO:0005739: mitochondrion, GO:0008033: tRNA processing, GO:0030488: tRNA methylation, GO:0050660: flavin adenine dinucleotide binding, GO:0070899: mitochondrial tRNA wobble uridine modification, GO:0070899: mitochondrial tRNA wobble uridine modification		0.00367249	0.0486084	0.0266098	1.07739	0.604147	0.567196	0.882879	0.810792	-1.75984	-3.71792	0.00880841	0.0888222	0.048807	-1.89604	-4.94294	0.00223955	0.0587645	0.0316395	1635	5	3.91376	3.61642	3.24745	3.87556	3.46722	3.80179	2.62734	2.6316	3.09654
66349_at	66349	55101	protein_coding	Dmac2	distal membrane arm assembly complex 2	GO:0004842: ubiquitin-protein transferase activity, GO:0005739: mitochondrion, GO:0005747: mitochondrial respiratory chain complex I, GO:0005747: mitochondrial respiratory chain complex I, GO:0006511: ubiquitin-dependent protein catabolic process, GO:0019005: SCF ubiquitin ligase complex, GO:0031146: SCF-dependent proteasomal ubiquitin-dependent protein catabolic process, GO:0032981: mitochondrial respiratory chain complex I assembly, GO:0032981: mitochondrial respiratory chain complex I assembly		0.00370083	0.0488817	0.0267577	-1.2067	-1.89792	0.104938	0.58785	0.41882	-1.64059	-4.80138	0.00252183	0.041772	0.0225562	-1.35956	-2.88357	0.0263409	0.181613	0.10513	1668	5	4.15251	4.33206	3.97804	3.9843	3.67771	3.98768	3.64647	3.36478	3.30712
12626_at	12626	1070	protein_coding	Cetn3	centrin 3	GO:0000111: nucleotide-excision repair factor 2 complex, GO:0005509: calcium ion binding, GO:0005634: nucleus, GO:0005737: cytoplasm, GO:0005813: centrosome, GO:0005813: centrosome, GO:0005814: centriole, GO:0005814: centriole, GO:0005825: half bridge of spindle pole body, GO:0005856: cytoskeleton, GO:0007020: microtubule nucleation, GO:0007049: cell cycle, GO:0008017: microtubule binding, GO:0008017: microtubule binding, GO:0019722: calcium-mediated signaling, GO:0030474: spindle pole body duplication, GO:0031683: G-protein beta/gamma-subunit complex binding, GO:0032391: photoreceptor connecting cilium, GO:0035869: ciliary transition zone, GO:0036064: ciliary basal body, GO:0046872: metal ion binding, GO:0051301: cell division, GO:0070390: transcription export complex 2, GO:1903087: mitotic spindle pole body duplication		0.00374964	0.0493725	0.0270238	2.41784	2.93178	0.0252639	0.433461	0.266574	-1.49926	-2.78642	0.0296929	0.186828	0.106743	-3.62496	-4.19811	0.00507715	0.0844367	0.0459333	1416	5	5.41764	5.12013	5.02555	7.09747	6.38731	5.50887	4.32664	5.01726	4.39106
66049_at	66049	79641	protein_coding	Rogdi	rogdi homolog	GO:0003674: molecular_function, GO:0005622: intracellular, GO:0005634: nucleus, GO:0005635: nuclear envelope, GO:0005886: plasma membrane, GO:0007420: brain development, GO:0008284: positive regulation of cell proliferation, GO:0016020: membrane, GO:0022008: neurogenesis, GO:0030054: cell junction, GO:0030097: hemopoiesis, GO:0031410: cytoplasmic vesicle, GO:0042475: odontogenesis of dentin-containing tooth, GO:0042995: cell projection, GO:0045202: synapse, GO:0098793: presynapse		0.00376674	0.0495067	0.0270955	1.13111	0.832664	0.435949	0.831481	0.734247	-2.57261	-3.38211	0.0134545	0.114413	0.0633601	-2.9099	-4.80082	0.00260217	0.0630123	0.0341213	1643	5	7.53832	7.67957	6.64689	7.70748	7.51642	7.35222	5.67887	5.30353	6.64645
67013_at	67013	115209	protein_coding	Oma1	OMA1 zinc metallopeptidase	GO:0002024: diet induced thermogenesis, GO:0004222: metalloendopeptidase activity, GO:0005739: mitochondrion, GO:0005739: mitochondrion, GO:0005743: mitochondrial inner membrane, GO:0006006: glucose metabolic process, GO:0006508: proteolysis, GO:0006515: protein quality control for misfolded or incompletely synthesized proteins, GO:0006629: lipid metabolic process, GO:0007005: mitochondrion organization, GO:0008233: peptidase activity, GO:0008237: metallopeptidase activity, GO:0010637: negative regulation of mitochondrial fusion, GO:0016020: membrane, GO:0016021: integral component of membrane, GO:0016787: hydrolase activity, GO:0031966: mitochondrial membrane, GO:0034982: mitochondrial protein processing, GO:0034982: mitochondrial protein processing, GO:0042407: cristae formation, GO:0046872: metal ion binding, GO:0097009: energy homeostasis, GO:0120162: positive regulation of cold-induced thermogenesis		0.00376762	0.0495067	0.0270955	-1.12959	-0.71265	0.502007	0.859056	0.774427	-3.37851	-5.23447	0.00160343	0.0329311	0.0176495	-2.99093	-3.44584	0.0126208	0.128719	0.0721357	1957	5	5.69829	5.80275	6.26723	6.26255	5.83733	4.88856	3.82959	4.84507	3.55213
110826_at	110826	2109	protein_coding	Etfb	electron transferring flavoprotein, beta polypeptide	GO:0000166: nucleotide binding, GO:0005739: mitochondrion, GO:0005739: mitochondrion, GO:0005759: mitochondrial matrix, GO:0005829: cytosol, GO:0009055: electron transfer activity, GO:0009055: electron transfer activity, GO:0009055: electron transfer activity, GO:0017133: mitochondrial electron transfer flavoprotein complex, GO:0033539: fatty acid beta-oxidation using acyl-CoA dehydrogenase, GO:0033539: fatty acid beta-oxidation using acyl-CoA dehydrogenase, GO:0055114: oxidation-reduction process		0.0038039	0.0498289	0.0272838	1.67088	1.27881	0.246775	0.728574	0.58933	-2.76088	-4.92692	0.00220581	0.0391107	0.0210839	-4.6131	-4.27221	0.0046632	0.0815178	0.0443984	1532	5	6.4528	6.11394	5.7007	7.54196	6.77527	5.73037	4.4757	4.15902	5.15128
227292_at	227292	58190	protein_coding	Ctdsp1	CTD (carboxy-terminal domain, RNA polymerase II, polypeptide A) small phosphatase 1	GO:0001933: negative regulation of protein phosphorylation, GO:0004721: phosphoprotein phosphatase activity, GO:0005515: protein binding, GO:0005634: nucleus, GO:0005654: nucleoplasm, GO:0006357: regulation of transcription by RNA polymerase II, GO:0006470: protein dephosphorylation, GO:0008420: RNA polymerase II CTD heptapeptide repeat phosphatase activity, GO:0008420: RNA polymerase II CTD heptapeptide repeat phosphatase activity, GO:0016787: hydrolase activity, GO:0016791: phosphatase activity, GO:0045665: negative regulation of neuron differentiation, GO:0046872: metal ion binding, GO:0050768: negative regulation of neurogenesis, GO:0050768: negative regulation of neurogenesis, GO:0050768: negative regulation of neurogenesis, GO:2000134: negative regulation of G1/S transition of mitotic cell cycle		0.00382206	0.0499895	0.0273705	1.08475	0.570077	0.588687	0.891867	0.824259	-1.72109	-4.26358	0.00459036	0.0595786	0.0323577	-1.86695	-3.81468	0.00798912	0.102592	0.0564336	1527	5	6.53276	6.66933	6.52055	6.69371	6.96931	6.35067	5.81788	5.3884	6.08706
104725_at	104725	171546	protein_coding	Sptssa	serine palmitoyltransferase, small subunit A	GO:0004758: serine C-palmitoyltransferase activity, GO:0005783: endoplasmic reticulum, GO:0006629: lipid metabolic process, GO:0006665: sphingolipid metabolic process, GO:0016020: membrane, GO:0016021: integral component of membrane, GO:0017059: serine C-palmitoyltransferase complex, GO:0046513: ceramide biosynthetic process		0.0038334	0.0500272	0.0273885	2.18391	2.95196	0.024598	0.433275	0.264939	-2.02015	-2.41565	0.0496752	0.251251	0.148827	-4.41184	-4.64493	0.00307775	0.0675482	0.0366649	1463	5	3.57539	4.28688	3.27205	5.45999	4.71209	4.28783	1.72575	3.31257	2.82835
69957_at	69957	8881	protein_coding	Cdc16	CDC16 cell division cycle 16	GO:0005515: protein binding, GO:0005634: nucleus, GO:0005680: anaphase-promoting complex, GO:0005737: cytoplasm, GO:0005813: centrosome, GO:0005876: spindle microtubule, GO:0007049: cell cycle, GO:0051301: cell division, GO:0070979: protein K11-linked ubiquitination	04110: Cell cycle, 04114: Oocyte meiosis, 04120: Ubiquitin mediated proteolysis, 04914: Progesterone-mediated oocyte maturation	0.00388892	0.0504756	0.0276446	1.45601	1.96278	0.095801	0.574625	0.4051	-1.7788	-2.76535	0.0305623	0.189577	0.108625	-2.58995	-5.55884	0.00120557	0.046164	0.0247454	1639	5	4.07356	3.90142	3.15194	4.66593	4.10376	4.05619	2.93961	2.52708	3.23679
246196_at	246196	11179	protein_coding	Zfp277	zinc finger protein 277	GO:0000978: RNA polymerase II proximal promoter sequence-specific DNA binding, GO:0005515: protein binding, GO:0005575: cellular_component, GO:0070301: cellular response to hydrogen peroxide, GO:2000772: regulation of cellular senescence		0.00389739	0.0505328	0.0276751	1.59598	2.96933	0.0240397	0.429237	0.262474	-1.32333	-1.92296	0.0998712	0.371138	0.237267	-2.112	-4.82242	0.00254304	0.0624727	0.0337721	1509	5	4.45197	4.01591	3.86795	5.13594	4.74182	4.46812	3.62195	4.01591	3.49927
66978_at	66978	55692	protein_coding	Luc7l	Luc7-like	GO:0003729: mRNA binding, GO:0005515: protein binding, GO:0005634: nucleus, GO:0005685: U1 snRNP, GO:0006376: mRNA splice site selection, GO:0042802: identical protein binding, GO:0045843: negative regulation of striated muscle tissue development, GO:0050733: RS domain binding, GO:0071004: U2-type prespliceosome		0.00391666	0.0506591	0.0277421	1.12596	0.774579	0.467111	0.845649	0.753815	-1.9507	-3.82866	0.00768887	0.0823493	0.0450916	-2.19642	-4.10969	0.00562551	0.0882004	0.048066	2030	5	3.8913	3.39692	3.70146	4.03175	3.99686	3.44558	2.1421	3.05712	2.79463
216760_at	216760	4238	protein_coding	Mfap3	microfibrillar-associated protein 3	GO:0003674: molecular_function, GO:0005575: cellular_component, GO:0005886: plasma membrane, GO:0008150: biological_process, GO:0016020: membrane, GO:0016021: integral component of membrane		0.00398193	0.0512613	0.0280821	-1.17588	-1.16144	0.288245	0.751762	0.623985	-2.16654	-4.02103	0.00609872	0.0709035	0.0386347	-1.84247	-3.63781	0.00992214	0.113998	0.0631429	1685	5	5.17838	4.88569	4.52965	4.6798	4.77863	4.49182	3.37183	3.48793	4.28159
17151_at	17151	23582	protein_coding	Ccndbp1	cyclin D-type binding-protein 1	GO:0005634: nucleus, GO:0005634: nucleus, GO:0005654: nucleoplasm, GO:0005737: cytoplasm, GO:0007049: cell cycle, GO:0051726: regulation of cell cycle		0.00401643	0.0516027	0.0282678	1.10073	1.08281	0.319222	0.771649	0.648286	-1.34893	-3.80583	0.00790611	0.0837586	0.0458874	-1.4848	-4.02059	0.00624547	0.0923777	0.05054	1614	5	6.63449	6.74185	6.59357	6.97907	6.76338	6.62464	6.16407	6.14296	6.36133
20916_at	20916	8803	protein_coding	Sucla2	succinate-Coenzyme A ligase, ADP-forming, beta subunit	GO:0000166: nucleotide binding, GO:0003824: catalytic activity, GO:0004774: succinate-CoA ligase activity, GO:0004775: succinate-CoA ligase (ADP-forming) activity, GO:0005524: ATP binding, GO:0005739: mitochondrion, GO:0005739: mitochondrion, GO:0006099: tricarboxylic acid cycle, GO:0006104: succinyl-CoA metabolic process, GO:0006105: succinate metabolic process, GO:0016874: ligase activity, GO:0043209: myelin sheath, GO:0046872: metal ion binding	00020: Citrate cycle (TCA cycle), 00640: Propanoate metabolism, 01100: Metabolic pathways	0.00405172	0.0519424	0.0284664	1.39849	2.53634	0.0430859	0.48422	0.309777	-1.34143	-2.42092	0.0493092	0.250147	0.148125	-1.87597	-4.70044	0.00289804	0.0663768	0.0360371	1454	5	5.23676	5.47877	5.00791	6.03901	5.52368	5.59504	4.57262	4.89233	4.993
11690_at	11690	241	protein_coding	Alox5ap	arachidonate 5-lipoxygenase activating protein	GO:0002540: leukotriene production involved in inflammatory response, GO:0002675: positive regulation of acute inflammatory response, GO:0004051: arachidonate 5-lipoxygenase activity, GO:0004364: glutathione transferase activity, GO:0004464: leukotriene-C4 synthase activity, GO:0004602: glutathione peroxidase activity, GO:0005515: protein binding, GO:0005634: nucleus, GO:0005635: nuclear envelope, GO:0005635: nuclear envelope, GO:0005783: endoplasmic reticulum, GO:0005783: endoplasmic reticulum, GO:0005829: cytosol, GO:0006691: leukotriene metabolic process, GO:0008047: enzyme activator activity, GO:0016020: membrane, GO:0016021: integral component of membrane, GO:0019370: leukotriene biosynthetic process, GO:0019370: leukotriene biosynthetic process, GO:0019370: leukotriene biosynthetic process, GO:0019370: leukotriene biosynthetic process, GO:0019372: lipoxygenase pathway, GO:0019899: enzyme binding, GO:0031965: nuclear membrane, GO:0042803: protein homodimerization activity, GO:0046982: protein heterodimerization activity, GO:0047485: protein N-terminus binding, GO:0050544: arachidonic acid binding, GO:0070207: protein homotrimerization, GO:0071277: cellular response to calcium ion		0.00414203	0.0527103	0.0288958	1.05636	0.697223	0.510965	0.863657	0.780226	-1.50155	-3.63641	0.00974694	0.0940295	0.0518684	-1.58618	-3.72963	0.00886118	0.108215	0.0596606	2036	5	11.3581	11.366	11.2997	11.5209	11.4739	11.2532	10.3947	10.8498	10.9607
77929_at	77929	286451	protein_coding	Yipf6	Yip1 domain family, member 6	GO:0000138: Golgi trans cisterna, GO:0005783: endoplasmic reticulum, GO:0005794: Golgi apparatus, GO:0005797: Golgi medial cisterna, GO:0005801: cis-Golgi network, GO:0005802: trans-Golgi network, GO:0005802: trans-Golgi network, GO:0016020: membrane, GO:0016021: integral component of membrane, GO:0030134: COPII-coated ER to Golgi transport vesicle, GO:0042802: identical protein binding, GO:0060576: intestinal epithelial cell development		0.00419219	0.0530691	0.0290874	1.2385	1.36549	0.219597	0.705234	0.559169	-1.65739	-3.76745	0.00828686	0.0859306	0.047145	-2.05267	-4.2592	0.00473308	0.0820063	0.0446559	1474	5	3.76626	3.39445	3.40606	4.22597	3.58132	3.62308	2.43182	3.03798	2.87601
140579_at	140579	63916	protein_coding	Elmo2	engulfment and cell motility 2	GO:0005737: cytoplasm, GO:0005829: cytosol, GO:0006909: phagocytosis, GO:0006915: apoptotic process, GO:0007010: cytoskeleton organization, GO:0016020: membrane, GO:0016477: cell migration, GO:0017124: SH3 domain binding, GO:0030971: receptor tyrosine kinase binding, GO:0060326: cell chemotaxis, GO:0098609: cell-cell adhesion		0.00420666	0.0531339	0.029136	1.46344	2.86209	0.0277173	0.442054	0.273638	-1.92912	-2.76863	0.0304249	0.188956	0.108222	-2.82316	-4.25736	0.00474302	0.0820381	0.0446717	1569	5	6.01144	5.51137	5.50876	5.97616	6.46262	6.2601	3.85772	4.63224	5.37118
73824_at	73824			Snhg6	small nucleolar RNA host gene 6	GO:0003674: molecular_function, GO:0005575: cellular_component, GO:0008150: biological_process		0.00426157	0.0535878	0.0293957	2.56443	4.39697	0.00424575	0.298809	0.166749	-1.52327	-1.86059	0.109129	0.389301	0.251711	-3.90633	-4.06646	0.00591735	0.0904174	0.0493332	1471	5	5.80627	5.55792	5.67062	7.63002	6.68814	6.55031	4.16176	5.91661	4.5107
78913_at	78913	26046	protein_coding	Ltn1	listerin E3 ubiquitin protein ligase 1	GO:0004842: ubiquitin-protein transferase activity, GO:0005829: cytosol, GO:0008270: zinc ion binding, GO:0016567: protein ubiquitination, GO:0016740: transferase activity, GO:0043023: ribosomal large subunit binding, GO:0043161: proteasome-mediated ubiquitin-dependent protein catabolic process, GO:0046872: metal ion binding, GO:0051865: protein autoubiquitination, GO:0061630: ubiquitin protein ligase activity, GO:0061630: ubiquitin protein ligase activity, GO:0072344: rescue of stalled ribosome, GO:1990112: RQC complex, GO:1990116: ribosome-associated ubiquitin-dependent protein catabolic process		0.00429378	0.0538746	0.0295506	1.06593	0.876534	0.413431	0.821369	0.718587	-1.54337	-3.45427	0.0122663	0.107694	0.059636	-1.64514	-3.76126	0.00852521	0.105973	0.0583628	1889	5	3.71955	3.85738	3.78837	3.76291	3.88398	3.98918	3.10814	2.79446	3.50061
18046_at	18046	4802	protein_coding	Nfyc	nuclear transcription factor-Y gamma	GO:0000978: RNA polymerase II proximal promoter sequence-specific DNA binding, GO:0000978: RNA polymerase II proximal promoter sequence-specific DNA binding, GO:0000980: RNA polymerase II distal enhancer sequence-specific DNA binding, GO:0001077: proximal promoter DNA-binding transcription activator activity, RNA polymerase II-specific, GO:0001077: proximal promoter DNA-binding transcription activator activity, RNA polymerase II-specific, GO:0003677: DNA binding, GO:0003677: DNA binding, GO:0003677: DNA binding, GO:0003700: DNA-binding transcription factor activity, GO:0005515: protein binding, GO:0005634: nucleus, GO:0005634: nucleus, GO:0005634: nucleus, GO:0005654: nucleoplasm, GO:0005667: transcription factor complex, GO:0006355: regulation of transcription, DNA-templated, GO:0008134: transcription factor binding, GO:0016602: CCAAT-binding factor complex, GO:0016602: CCAAT-binding factor complex, GO:0032993: protein-DNA complex, GO:0044212: transcription regulatory region DNA binding, GO:0044212: transcription regulatory region DNA binding, GO:0045893: positive regulation of transcription, DNA-templated, GO:0045944: positive regulation of transcription by RNA polymerase II, GO:0046982: protein heterodimerization activity, GO:0090575: RNA polymerase II transcription factor complex	04612: Antigen processing and presentation	0.00431154	0.0539229	0.0295893	-1.09724	-0.773235	0.46785	0.845945	0.754036	-1.77791	-5.02776	0.00198399	0.036993	0.0198983	-1.62035	-3.45324	0.012503	0.127986	0.0716927	1666	5	5.27832	5.10038	4.87811	5.0962	4.59322	5.1331	4.40204	3.99886	4.36004
11891_at	11891	5873	protein_coding	Rab27a	RAB27A, member RAS oncogene family	GO:0000166: nucleotide binding, GO:0001750: photoreceptor outer segment, GO:0003924: GTPase activity, GO:0003924: GTPase activity, GO:0005515: protein binding, GO:0005525: GTP binding, GO:0005525: GTP binding, GO:0005622: intracellular, GO:0005764: lysosome, GO:0005768: endosome, GO:0005770: late endosome, GO:0005794: Golgi apparatus, GO:0006605: protein targeting, GO:0006886: intracellular protein transport, GO:0006887: exocytosis, GO:0007596: blood coagulation, GO:0010628: positive regulation of gene expression, GO:0016020: membrane, GO:0016192: vesicle-mediated transport, GO:0016324: apical plasma membrane, GO:0019003: GDP binding, GO:0019882: antigen processing and presentation, GO:0019904: protein domain specific binding, GO:0030141: secretory granule, GO:0030141: secretory granule, GO:0030141: secretory granule, GO:0030318: melanocyte differentiation, GO:0030425: dendrite, GO:0030667: secretory granule membrane, GO:0031489: myosin V binding, GO:0032400: melanosome localization, GO:0032400: melanosome localization, GO:0032402: melanosome transport, GO:0032402: melanosome transport, GO:0032482: Rab protein signal transduction, GO:0032585: multivesicular body membrane, GO:0033093: Weibel-Palade body, GO:0036257: multivesicular body organization, GO:0042470: melanosome, GO:0042470: melanosome, GO:0042470: melanosome, GO:0043316: cytotoxic T cell degranulation, GO:0043320: natural killer cell degranulation, GO:0043473: pigmentation, GO:0045921: positive regulation of exocytosis, GO:0045921: positive regulation of exocytosis, GO:0050766: positive regulation of phagocytosis, GO:0051875: pigment granule localization, GO:0051904: pigment granule transport, GO:0070382: exocytic vesicle, GO:0071985: multivesicular body sorting pathway, GO:0097278: complement-dependent cytotoxicity, GO:1903307: positive regulation of regulated secretory pathway, GO:1903428: positive regulation of reactive oxygen species biosynthetic process, GO:1903435: positive regulation of constitutive secretory pathway, GO:1990182: exosomal secretion		0.00433071	0.0540298	0.0296455	-1.14718	-0.863742	0.419906	0.824124	0.723835	-3.00425	-4.13059	0.00535831	0.0650788	0.0353974	-2.61882	-3.4092	0.0132223	0.131533	0.0737955	1867	5	7.76392	8.08155	7.49009	7.13103	7.57589	7.97357	5.57472	5.50181	7.01555
12450_at	12450	900	protein_coding	Ccng1	cyclin G1	GO:0000079: regulation of cyclin-dependent protein serine/threonine kinase activity, GO:0000278: mitotic cell cycle, GO:0000307: cyclin-dependent protein kinase holoenzyme complex, GO:0004672: protein kinase activity, GO:0005634: nucleus, GO:0005634: nucleus, GO:0005737: cytoplasm, GO:0006949: syncytium formation, GO:0007049: cell cycle, GO:0007088: regulation of mitotic nuclear division, GO:0007095: mitotic G2 DNA damage checkpoint, GO:0008284: positive regulation of cell proliferation, GO:0016538: cyclin-dependent protein serine/threonine kinase regulator activity, GO:0019901: protein kinase binding, GO:0030425: dendrite, GO:0043025: neuronal cell body, GO:0043066: negative regulation of apoptotic process, GO:0045787: positive regulation of cell cycle, GO:0048471: perinuclear region of cytoplasm, GO:0051301: cell division, GO:0051726: regulation of cell cycle	04115: p53 signaling pathway	0.00435058	0.0541978	0.0297363	1.21788	1.25707	0.25404	0.731442	0.595029	-1.64332	-4.20072	0.00493694	0.062143	0.0337785	-2.00135	-3.90662	0.00715161	0.0975061	0.0535455	1526	5	7.02188	7.02701	6.95704	7.42499	7.52865	6.80632	6.19692	5.97238	6.6133
50753_at	50753	26269	protein_coding	Fbxo8	F-box protein 8	GO:0000151: ubiquitin ligase complex, GO:0005085: guanyl-nucleotide exchange factor activity, GO:0005086: ARF guanyl-nucleotide exchange factor activity, GO:0006511: ubiquitin-dependent protein catabolic process, GO:0032012: regulation of ARF protein signal transduction		0.0044512	0.0552348	0.0303319	1.35388	2.09975	0.0790421	0.55439	0.381584	-1.93435	-2.9221	0.0246904	0.167274	0.0946815	-2.61888	-4.33371	0.00434811	0.0786646	0.0428205	1836	5	4.33068	4.42191	3.79525	4.65544	4.36393	4.87119	3.06519	2.5408	3.85519
50783_at	50783	25804	protein_coding	Lsm4	LSM4 homolog, U6 small nuclear RNA and mRNA degradation associated	GO:0000387: spliceosomal snRNP assembly, GO:0000398: mRNA splicing, via spliceosome, GO:0000932: P-body, GO:0000956: nuclear-transcribed mRNA catabolic process, GO:0003723: RNA binding, GO:0005634: nucleus, GO:0005654: nucleoplasm, GO:0005681: spliceosomal complex, GO:0005688: U6 snRNP, GO:0005737: cytoplasm, GO:0005829: cytosol, GO:0006396: RNA processing, GO:0006397: mRNA processing, GO:0008380: RNA splicing, GO:0016020: membrane, GO:0017070: U6 snRNA binding, GO:0032991: protein-containing complex, GO:0033962: cytoplasmic mRNA processing body assembly, GO:0042731: PH domain binding, GO:0043005: neuron projection, GO:0046540: U4/U6 x U5 tri-snRNP complex, GO:0071005: U2-type precatalytic spliceosome, GO:0120115: Lsm2-8 complex	03018: RNA degradation, 03040: Spliceosome	0.00445687	0.0552513	0.03034	1.69561	2.13852	0.0748611	0.549245	0.37477	-1.64146	-3.95742	0.00658021	0.0742309	0.0405274	-2.78328	-4.13036	0.00549167	0.0873991	0.0476463	1461	5	6.49111	6.6216	6.3086	7.83391	7.02048	6.58351	5.41515	5.77639	6.03557
68240_at	68240	6119	protein_coding	Rpa3	replication protein A3	GO:0000724: double-strand break repair via homologous recombination, GO:0000724: double-strand break repair via homologous recombination, GO:0003677: DNA binding, GO:0003684: damaged DNA binding, GO:0003684: damaged DNA binding, GO:0003697: single-stranded DNA binding, GO:0003697: single-stranded DNA binding, GO:0005634: nucleus, GO:0005662: DNA replication factor A complex, GO:0005662: DNA replication factor A complex, GO:0006260: DNA replication, GO:0006260: DNA replication, GO:0006281: DNA repair, GO:0006284: base-excision repair, GO:0006284: base-excision repair, GO:0006289: nucleotide-excision repair, GO:0006289: nucleotide-excision repair, GO:0006298: mismatch repair, GO:0006298: mismatch repair, GO:0006310: DNA recombination, GO:0006974: cellular response to DNA damage stimulus, GO:0007346: regulation of mitotic cell cycle, GO:0035861: site of double-strand break, GO:0042127: regulation of cell proliferation	03030: DNA replication, 03420: Nucleotide excision repair, 03430: Mismatch repair, 03440: Homologous recombination	0.00450927	0.0557172	0.0306077	1.52586	4.12416	0.00577404	0.314003	0.179036	-1.82471	-2.58476	0.0392162	0.219899	0.128415	-2.78425	-4.06275	0.00594317	0.0905702	0.0494552	1477	5	4.22976	4.22721	3.95463	4.98011	4.59389	4.65269	2.24155	3.78929	3.39076
67830_at	67830	11079	protein_coding	Rer1	retention in endoplasmic reticulum sorting receptor 1	GO:0005793: endoplasmic reticulum-Golgi intermediate compartment, GO:0005794: Golgi apparatus, GO:0006621: protein retention in ER lumen, GO:0006890: retrograde vesicle-mediated transport, Golgi to ER, GO:0006890: retrograde vesicle-mediated transport, Golgi to ER, GO:0007528: neuromuscular junction development, GO:0009986: cell surface, GO:0016020: membrane, GO:0016021: integral component of membrane, GO:0030173: integral component of Golgi membrane, GO:0030173: integral component of Golgi membrane, GO:0033130: acetylcholine receptor binding, GO:0071340: skeletal muscle acetylcholine-gated channel clustering, GO:1903078: positive regulation of protein localization to plasma membrane		0.00451678	0.0557223	0.0306089	1.51526	2.69755	0.0345822	0.46925	0.292616	-1.32282	-2.14829	0.0724914	0.311658	0.191001	-2.00442	-4.61927	0.00316501	0.0679237	0.0368532	1468	5	7.0806	7.08593	6.61909	7.90933	7.34837	7.29036	6.26718	6.64327	6.67742
320484_at	320484	64926	protein_coding	Rasal3	RAS protein activator like 3	GO:0005096: GTPase activator activity, GO:0005737: cytoplasm, GO:0007165: signal transduction, GO:0043087: regulation of GTPase activity, GO:0046580: negative regulation of Ras protein signal transduction, GO:0051142: positive regulation of NK T cell proliferation, GO:0098562: cytoplasmic side of membrane		0.00451598	0.0557223	0.0306089	1.20326	1.51091	0.180022	0.667234	0.511222	-1.37975	-4.13216	0.00534841	0.0650041	0.0353576	-1.6602	-4.03329	0.00615265	0.0917521	0.0501798	1543	5	4.02384	4.17631	4.08234	4.02277	4.60874	4.39625	3.53107	3.5985	3.75463
381629_at	381629	51374	protein_coding	Atraid	all-trans retinoic acid induced differentiation factor	GO:0003674: molecular_function, GO:0005634: nucleus, GO:0005635: nuclear envelope, GO:0005765: lysosomal membrane, GO:0005886: plasma membrane, GO:0010468: regulation of gene expression, GO:0016020: membrane, GO:0016021: integral component of membrane, GO:0030154: cell differentiation, GO:0030501: positive regulation of bone mineralization, GO:0033689: negative regulation of osteoblast proliferation, GO:0045669: positive regulation of osteoblast differentiation, GO:0048471: perinuclear region of cytoplasm, GO:1903363: negative regulation of cellular protein catabolic process		0.00454821	0.0559743	0.0307448	1.50605	1.37574	0.216566	0.702811	0.555543	-2.57106	-3.44578	0.0124	0.108392	0.0600288	-3.87215	-4.78869	0.00263605	0.0634699	0.0343653	1640	5	7.34126	7.21444	6.21779	8.20559	7.30132	6.98915	5.40681	5.08586	6.19763
67392_at	67392	375444	protein_coding	4833420G17Rik	RIKEN cDNA 4833420G17 gene	GO:0003674: molecular_function, GO:0005575: cellular_component, GO:0008150: biological_process		0.00454378	0.0559739	0.0307448	-1.05954	-0.25962	0.803569	0.95836	0.931109	-2.07372	-3.72004	0.00878539	0.0887159	0.0487505	-1.9572	-4.25505	0.00475559	0.082106	0.0447064	1766	5	8.02373	7.98076	7.32371	7.81539	7.5498	7.79832	6.47635	6.42869	7.22282
243819_at	243819	22870	protein_coding	Ppp6r1	protein phosphatase 6, regulatory subunit 1	GO:0005737: cytoplasm, GO:0005829: cytosol, GO:0017048: Rho GTPase binding, GO:0019903: protein phosphatase binding, GO:0043666: regulation of phosphoprotein phosphatase activity		0.00456734	0.0561228	0.0308234	-1.24274	-3.07371	0.0209607	0.418338	0.252805	-2.09294	-3.99386	0.00629944	0.0722059	0.0393661	-1.68412	-2.84888	0.0276033	0.185574	0.107936	1694	5	7.05553	7.18721	7.04567	6.84582	6.83677	6.66229	5.62259	5.58837	6.62839
67463_at	67463	134359	protein_coding	Poc5	POC5 centriolar protein	GO:0005515: protein binding, GO:0005634: nucleus, GO:0005654: nucleoplasm, GO:0005737: cytoplasm, GO:0005813: centrosome, GO:0005829: cytosol, GO:0005856: cytoskeleton, GO:0007049: cell cycle, GO:0008150: biological_process, GO:0042802: identical protein binding		0.00457353	0.0561228	0.0308234	1.14658	0.768831	0.470277	0.846592	0.75506	-1.74529	-4.43667	0.00376815	0.0527357	0.0285788	-2.00111	-3.9207	0.00703215	0.0967451	0.0531134	1874	5	3.97227	4.28123	4.02638	4.09332	3.97227	4.712	3.13035	3.06412	3.62648
69815_at	69815	200634	protein_coding	Krtcap3	keratinocyte associated protein 3	GO:0003674: molecular_function, GO:0005575: cellular_component, GO:0008150: biological_process, GO:0016020: membrane, GO:0016021: integral component of membrane		0.00456944	0.0561228	0.0308234	1.25318	1.72536	0.133654	0.615917	0.454757	-1.48154	-3.21522	0.0167117	0.130822	0.0728325	-1.85663	-4.38045	0.00412448	0.0763887	0.0415113	1907	5	5.06362	4.77733	5.18304	5.1455	5.65198	5.17492	4.21063	4.71772	4.37682
231821_at	231821	11033	protein_coding	Adap1	ArfGAP with dual PH domains 1	GO:0005096: GTPase activator activity, GO:0005547: phosphatidylinositol-3,4,5-trisphosphate binding, GO:0005634: nucleus, GO:0005737: cytoplasm, GO:0005829: cytosol, GO:0005886: plasma membrane, GO:0005886: plasma membrane, GO:0043087: regulation of GTPase activity		0.0045789	0.0561617	0.0308442	1.21348	1.68338	0.141723	0.624005	0.464586	-1.93581	-3.21298	0.0167608	0.131055	0.0729566	-2.34906	-3.94719	0.00681334	0.0958255	0.0525584	1977	5	4.6481	4.38408	4.2779	4.45119	4.91322	4.77072	2.6621	3.80298	3.75199
67005_at	67005	51728	protein_coding	Polr3k	polymerase (RNA) III (DNA directed) polypeptide K	GO:0001056: RNA polymerase III activity, GO:0002376: immune system process, GO:0003676: nucleic acid binding, GO:0003899: DNA-directed 5'-3' RNA polymerase activity, GO:0005634: nucleus, GO:0005666: RNA polymerase III complex, GO:0006351: transcription, DNA-templated, GO:0006386: termination of RNA polymerase III transcription, GO:0008270: zinc ion binding, GO:0042779: tRNA 3'-trailer cleavage, GO:0045087: innate immune response, GO:0046872: metal ion binding, GO:0051607: defense response to virus	00230: Purine metabolism, 00240: Pyrimidine metabolism, 01100: Metabolic pathways, 03020: RNA polymerase, 04623: Cytosolic DNA-sensing pathway	0.00461396	0.0562862	0.0309066	1.15428	1.38092	0.21505	0.702305	0.554117	-1.39738	-3.34673	0.0140826	0.118095	0.0654283	-1.61297	-4.31774	0.00442755	0.079334	0.0431758	1521	5	4.63137	4.30362	4.5109	4.65572	4.90314	4.49767	4.07615	3.79837	4.12133
107829_at	107829	8563	protein_coding	Thoc5	THO complex 5	GO:0000228: nuclear chromosome, GO:0000346: transcription export complex, GO:0000347: THO complex, GO:0000445: THO complex part of transcription export complex, GO:0000445: THO complex part of transcription export complex, GO:0000784: nuclear chromosome, telomeric region, GO:0000902: cell morphogenesis, GO:0001824: blastocyst development, GO:0003723: RNA binding, GO:0003729: mRNA binding, GO:0003729: mRNA binding, GO:0005515: protein binding, GO:0005634: nucleus, GO:0005634: nucleus, GO:0005634: nucleus, GO:0005654: nucleoplasm, GO:0005737: cytoplasm, GO:0006397: mRNA processing, GO:0006406: mRNA export from nucleus, GO:0006406: mRNA export from nucleus, GO:0008380: RNA splicing, GO:0010468: regulation of gene expression, GO:0010793: regulation of mRNA export from nucleus, GO:0017145: stem cell division, GO:0030154: cell differentiation, GO:0030224: monocyte differentiation, GO:0032786: positive regulation of DNA-templated transcription, elongation, GO:0032786: positive regulation of DNA-templated transcription, elongation, GO:0045650: negative regulation of macrophage differentiation, GO:0046784: viral mRNA export from host cell nucleus, GO:0051028: mRNA transport, GO:0060215: primitive hemopoiesis, GO:2000002: negative regulation of DNA damage checkpoint, GO:2000035: regulation of stem cell division	03013: RNA transport	0.0046124	0.0562862	0.0309066	1.50804	2.60709	0.0391094	0.476671	0.302043	-1.49864	-2.86625	0.026631	0.175455	0.0996542	-2.26001	-4.0267	0.00620059	0.0922177	0.0504301	1600	5	3.89723	3.89723	3.80862	4.86337	4.36313	4.03409	2.78826	3.30629	3.63627
116891_at	116891	51009	protein_coding	Derl2	Der1-like domain family, member 2	GO:0001967: suckling behavior, GO:0003674: molecular_function, GO:0005769: early endosome, GO:0005770: late endosome, GO:0005783: endoplasmic reticulum, GO:0005783: endoplasmic reticulum, GO:0005785: signal recognition particle receptor complex, GO:0006986: response to unfolded protein, GO:0008284: positive regulation of cell proliferation, GO:0016020: membrane, GO:0016021: integral component of membrane, GO:0030176: integral component of endoplasmic reticulum membrane, GO:0030307: positive regulation of cell growth, GO:0030433: ubiquitin-dependent ERAD pathway, GO:0030968: endoplasmic reticulum unfolded protein response, GO:0030970: retrograde protein transport, ER to cytosol, GO:0030970: retrograde protein transport, ER to cytosol, GO:0048500: signal recognition particle, GO:1904153: negative regulation of retrograde protein transport, ER to cytosol	04141: Protein processing in endoplasmic reticulum	0.00463754	0.0563978	0.0309649	1.04251	-0.0853676	0.934661	0.987368	0.977959	-2.38814	-7.33375	0.000244604	0.0115344	0.00614969	-2.48965	-3.54953	0.0110751	0.120598	0.0672274	1952	5	4.89982	5.09941	5.29054	5.60557	5.2936	4.30398	3.95961	3.99765	3.55003
50850_at	50850	6683	protein_coding	Spast	spastin	GO:0000166: nucleotide binding, GO:0000281: mitotic cytokinesis, GO:0001578: microtubule bundle formation, GO:0003824: catalytic activity, GO:0005524: ATP binding, GO:0005634: nucleus, GO:0005634: nucleus, GO:0005654: nucleoplasm, GO:0005737: cytoplasm, GO:0005768: endosome, GO:0005783: endoplasmic reticulum, GO:0005811: lipid droplet, GO:0005829: cytosol, GO:0005856: cytoskeleton, GO:0005874: microtubule, GO:0006888: ER to Golgi vesicle-mediated transport, GO:0007049: cell cycle, GO:0007275: multicellular organism development, GO:0007399: nervous system development, GO:0008017: microtubule binding, GO:0008089: anterograde axonal transport, GO:0008152: metabolic process, GO:0008568: microtubule-severing ATPase activity, GO:0008568: microtubule-severing ATPase activity, GO:0010458: exit from mitosis, GO:0015630: microtubule cytoskeleton, GO:0015630: microtubule cytoskeleton, GO:0016020: membrane, GO:0016787: hydrolase activity, GO:0016887: ATPase activity, GO:0019896: axonal transport of mitochondrion, GO:0030154: cell differentiation, GO:0030496: midbody, GO:0031122: cytoplasmic microtubule organization, GO:0031410: cytoplasmic vesicle, GO:0031468: nuclear envelope reassembly, GO:0031965: nuclear membrane, GO:0032467: positive regulation of cytokinesis, GO:0032506: cytokinetic process, GO:0034214: protein hexamerization, GO:0043014: alpha-tubulin binding, GO:0048487: beta-tubulin binding, GO:0051013: microtubule severing, GO:0051013: microtubule severing, GO:0051013: microtubule severing, GO:0051013: microtubule severing, GO:0051228: mitotic spindle disassembly, GO:0051260: protein homooligomerization, GO:0051301: cell division, GO:0071782: endoplasmic reticulum tubular network, GO:0090148: membrane fission		0.00464358	0.0564351	0.0309844	1.03271	0.386889	0.711779	0.933046	0.889006	-1.44009	-3.61163	0.0100537	0.0957394	0.0528551	-1.48719	-4.44516	0.0038358	0.0736183	0.0399795	2026	5	4.59831	4.2382	4.26121	4.49232	4.48282	4.28101	3.69633	3.9365	3.9037
66990_at	66990	80194	protein_coding	Tmem134	transmembrane protein 134	GO:0003674: molecular_function, GO:0005737: cytoplasm, GO:0008150: biological_process, GO:0016020: membrane, GO:0016021: integral component of membrane, GO:0048471: perinuclear region of cytoplasm		0.00464559	0.0564351	0.0309844	1.15253	0.647025	0.540833	0.874036	0.798304	-1.85646	-5.04361	0.00195147	0.0365645	0.0196544	-2.13962	-3.71696	0.00899982	0.108833	0.0601641	2032	5	7.12252	7.10478	7.04897	7.64684	7.3797	6.71288	5.78458	6.4048	6.3341
235504_at	235504	26503	protein_coding	Slc17a5	solute carrier family 17 (anion/sugar transporter), member 5	GO:0005764: lysosome, GO:0005764: lysosome, GO:0005765: lysosomal membrane, GO:0005829: cytosol, GO:0005886: plasma membrane, GO:0005886: plasma membrane, GO:0005887: integral component of plasma membrane, GO:0006865: amino acid transport, GO:0009617: response to bacterium, GO:0015136: sialic acid transmembrane transporter activity, GO:0015136: sialic acid transmembrane transporter activity, GO:0015293: symporter activity, GO:0015739: sialic acid transport, GO:0015739: sialic acid transport, GO:0016020: membrane, GO:0016021: integral component of membrane, GO:0030054: cell junction, GO:0031410: cytoplasmic vesicle, GO:0045202: synapse, GO:0055085: transmembrane transport	04142: Lysosome	0.00466691	0.0566093	0.031077	-1.07594	-0.311289	0.76579	0.946907	0.914112	-1.94614	-4.02001	0.00610617	0.0709427	0.0386552	-1.80878	-5.39391	0.00141626	0.049771	0.0266959	1656	5	5.83701	5.89165	5.10441	5.78527	5.3405	5.47941	4.54444	4.71596	4.80423
58523_at	58523	55250	protein_coding	Elp2	elongator acetyltransferase complex subunit 2	GO:0000993: RNA polymerase II complex binding, GO:0002098: tRNA wobble uridine modification, GO:0005515: protein binding, GO:0005634: nucleus, GO:0005737: cytoplasm, GO:0005829: cytosol, GO:0008023: transcription elongation factor complex, GO:0008023: transcription elongation factor complex, GO:0019901: protein kinase binding, GO:0033588: Elongator holoenzyme complex, GO:0033588: Elongator holoenzyme complex, GO:0046425: regulation of JAK-STAT cascade		0.0046715	0.0566093	0.031077	1.27707	1.45506	0.194372	0.678674	0.528182	-2.21446	-3.1292	0.0187168	0.140713	0.0787258	-2.82803	-4.38804	0.0040894	0.076068	0.041344	1777	5	4.07575	4.4279	3.55116	4.62207	4.06387	4.501	2.28804	2.49069	3.59975
270066_at	270066	79939	protein_coding	Slc35e1	solute carrier family 35, member E1	GO:0005794: Golgi apparatus, GO:0016020: membrane, GO:0016021: integral component of membrane		0.0047641	0.0572999	0.031464	-1.26279	-2.5284	0.0435582	0.485674	0.310534	-2.30025	-3.89616	0.00708393	0.0779049	0.0425225	-1.82156	-2.99638	0.0226456	0.169249	0.0972808	1697	5	7.09498	6.93778	6.68448	6.51074	6.61422	6.60945	5.23513	5.19409	6.37804
18805_at	18805	5337	protein_coding	Pld1	phospholipase D1	GO:0003824: catalytic activity, GO:0004630: phospholipase D activity, GO:0005515: protein binding, GO:0005737: cytoplasm, GO:0005768: endosome, GO:0005783: endoplasmic reticulum, GO:0005794: Golgi apparatus, GO:0005794: Golgi apparatus, GO:0006629: lipid metabolic process, GO:0006654: phosphatidic acid biosynthetic process, GO:0008654: phospholipid biosynthetic process, GO:0009395: phospholipid catabolic process, GO:0016020: membrane, GO:0016042: lipid catabolic process, GO:0016324: apical plasma membrane, GO:0016787: hydrolase activity, GO:0030027: lamellipodium, GO:0030139: endocytic vesicle, GO:0030335: positive regulation of cell migration, GO:0031982: vesicle, GO:0031985: Golgi cisterna, GO:0032534: regulation of microvillus assembly, GO:0032534: regulation of microvillus assembly, GO:0035091: phosphatidylinositol binding, GO:0043231: intracellular membrane-bounded organelle, GO:0043434: response to peptide hormone, GO:0045202: synapse, GO:0048017: inositol lipid-mediated signaling, GO:0048870: cell motility, GO:0050830: defense response to Gram-positive bacterium, GO:0070290: N-acylphosphatidylethanolamine-specific phospholipase D activity, GO:0098693: regulation of synaptic vesicle cycle, GO:0098981: cholinergic synapse	00564: Glycerophospholipid metabolism, 00565: Ether lipid metabolism, 01100: Metabolic pathways, 04144: Endocytosis, 04666: Fc gamma R-mediated phagocytosis, 04912: GnRH signaling pathway, 05212: Pancreatic cancer	0.00476176	0.0572999	0.031464	1.14259	1.09286	0.315115	0.770099	0.645426	-1.60719	-3.56384	0.0106755	0.0993181	0.0548645	-1.83636	-4.02732	0.00619607	0.0922177	0.0504301	1845	5	4.95726	4.76057	4.60489	4.66625	5.17454	5.03407	3.84456	3.90556	4.45838
19340_at	19340	9545	protein_coding	Rab3d	RAB3D, member RAS oncogene family	GO:0000166: nucleotide binding, GO:0003924: GTPase activity, GO:0005515: protein binding, GO:0005525: GTP binding, GO:0005739: mitochondrion, GO:0005768: endosome, GO:0005881: cytoplasmic microtubule, GO:0005886: plasma membrane, GO:0006886: intracellular protein transport, GO:0006887: exocytosis, GO:0006904: vesicle docking involved in exocytosis, GO:0008021: synaptic vesicle, GO:0009306: protein secretion, GO:0015031: protein transport, GO:0016020: membrane, GO:0017157: regulation of exocytosis, GO:0017157: regulation of exocytosis, GO:0018125: peptidyl-cysteine methylation, GO:0030133: transport vesicle, GO:0030742: GTP-dependent protein binding, GO:0031489: myosin V binding, GO:0031982: vesicle, GO:0032482: Rab protein signal transduction, GO:0042588: zymogen granule, GO:0045453: bone resorption, GO:0072659: protein localization to plasma membrane, GO:0099503: secretory vesicle, GO:1903307: positive regulation of regulated secretory pathway	04972: Pancreatic secretion	0.00477081	0.0573535	0.0314929	1.29617	0.729719	0.492218	0.855348	0.768845	-4.43006	-3.91791	0.00690037	0.0766487	0.0418484	-5.74211	-5.39434	0.00141566	0.049771	0.0266959	1905	5	5.56357	5.79083	7.37938	6.53274	7.60999	5.92895	3.89833	4.33397	4.68245
81535_at	81535	81537	protein_coding	Sgpp1	sphingosine-1-phosphate phosphatase 1	GO:0005622: intracellular, GO:0005634: nucleus, GO:0005654: nucleoplasm, GO:0005783: endoplasmic reticulum, GO:0005886: plasma membrane, GO:0006665: sphingolipid metabolic process, GO:0006668: sphinganine-1-phosphate metabolic process, GO:0006670: sphingosine metabolic process, GO:0016020: membrane, GO:0016021: integral component of membrane, GO:0016787: hydrolase activity, GO:0042392: sphingosine-1-phosphate phosphatase activity, GO:0097191: extrinsic apoptotic signaling pathway, GO:0097193: intrinsic apoptotic signaling pathway	00600: Sphingolipid metabolism	0.00481558	0.0576206	0.0316633	1.13445	1.19132	0.277156	0.744627	0.614994	-1.47522	-3.18568	0.0173727	0.133905	0.074659	-1.67356	-4.62605	0.00314168	0.0676951	0.0367372	1541	5	4.04834	4.51467	4.18778	4.5608	4.50916	4.24815	3.45295	3.73904	3.88369
20022_at	20022	5439	protein_coding	Polr2j	polymerase (RNA) II (DNA directed) polypeptide J	GO:0001055: RNA polymerase II activity, GO:0003677: DNA binding, GO:0003899: DNA-directed 5'-3' RNA polymerase activity, GO:0005515: protein binding, GO:0005634: nucleus, GO:0005634: nucleus, GO:0005665: RNA polymerase II, core complex, GO:0005665: RNA polymerase II, core complex, GO:0005665: RNA polymerase II, core complex, GO:0006351: transcription, DNA-templated, GO:0006366: transcription by RNA polymerase II, GO:0030275: LRR domain binding, GO:0046983: protein dimerization activity	00230: Purine metabolism, 00240: Pyrimidine metabolism, 01100: Metabolic pathways, 03020: RNA polymerase, 05016: Huntington's disease	0.00483308	0.0576658	0.0316871	1.46402	1.87618	0.108191	0.590595	0.423144	-1.64308	-2.77758	0.0300545	0.188024	0.107492	-2.40549	-5.44944	0.001341	0.0485432	0.0260069	1621	5	7.35306	7.31705	6.53649	8.05434	7.57854	7.24541	6.22253	6.37995	6.57125
16911_at	16911	8543	protein_coding	Lmo4	LIM domain only 4	GO:0001158: enhancer sequence-specific DNA binding, GO:0001843: neural tube closure, GO:0003281: ventricular septum development, GO:0005515: protein binding, GO:0005667: transcription factor complex, GO:0006366: transcription by RNA polymerase II, GO:0008134: transcription factor binding, GO:0008134: transcription factor binding, GO:0021514: ventral spinal cord interneuron differentiation, GO:0021522: spinal cord motor neuron differentiation, GO:0021527: spinal cord association neuron differentiation, GO:0030334: regulation of cell migration, GO:0031252: cell leading edge, GO:0031333: negative regulation of protein complex assembly, GO:0033674: positive regulation of kinase activity, GO:0042659: regulation of cell fate specification, GO:0045944: positive regulation of transcription by RNA polymerase II, GO:0046872: metal ion binding, GO:0048538: thymus development, GO:0050865: regulation of cell activation		0.00484421	0.0577715	0.0317447	1.06228	0.325572	0.755464	0.944074	0.90886	-1.60956	-5.37881	0.00138647	0.0305479	0.0163542	-1.70981	-3.62188	0.01012	0.115087	0.0638076	1929	5	6.08646	6.20353	6.07588	6.44122	6.32734	5.77959	5.33087	5.63735	5.318
56220_at	56220	162655	protein_coding	Zfp386	zinc finger protein 386 (Kruppel-like)	GO:0003677: DNA binding, GO:0003682: chromatin binding, GO:0005575: cellular_component, GO:0051038: negative regulation of transcription involved in meiotic cell cycle		0.00488896	0.0580872	0.031945	1.16723	1.92492	0.101034	0.581467	0.412095	-1.30882	-2.94714	0.02387	0.16384	0.0926934	-1.5277	-3.95017	0.00678926	0.095803	0.0525477	1483	5	3.55398	3.44725	3.50365	3.87352	3.72793	3.55739	3.31931	3.08434	2.90885
68059_at	68059	9375	protein_coding	Tm9sf2	transmembrane 9 superfamily member 2	GO:0003674: molecular_function, GO:0005768: endosome, GO:0016020: membrane, GO:0016021: integral component of membrane, GO:0072657: protein localization to membrane		0.00492591	0.0583899	0.0321088	1.0531	0.563238	0.593057	0.893398	0.827119	-1.75275	-3.46094	0.0121624	0.107264	0.0593443	-1.84582	-3.75814	0.0085577	0.105973	0.0583628	1887	5	7.16265	7.03043	6.81867	7.04313	6.94996	7.24706	6.26645	5.64038	6.55257
69917_at	69917	79035	protein_coding	Nabp2	nucleic acid binding protein 2	GO:0000724: double-strand break repair via homologous recombination, GO:0000784: nuclear chromosome, telomeric region, GO:0000784: nuclear chromosome, telomeric region, GO:0003676: nucleic acid binding, GO:0003677: DNA binding, GO:0003697: single-stranded DNA binding, GO:0005634: nucleus, GO:0005654: nucleoplasm, GO:0005829: cytosol, GO:0006281: DNA repair, GO:0006281: DNA repair, GO:0006974: cellular response to DNA damage stimulus, GO:0007093: mitotic cell cycle checkpoint, GO:0010212: response to ionizing radiation, GO:0070182: DNA polymerase binding, GO:0070200: establishment of protein localization to telomere, GO:0070876: SOSS complex, GO:0098505: G-rich strand telomeric DNA binding, GO:1904355: positive regulation of telomere capping, GO:1904355: positive regulation of telomere capping		0.00493667	0.0584901	0.0321634	1.12325	0.795684	0.455611	0.840464	0.747029	-2.04996	-3.3105	0.0147588	0.121168	0.0672056	-2.30262	-4.75213	0.00274122	0.0646356	0.0349934	1619	5	5.83798	5.93752	5.09935	6.06535	5.80844	5.60263	4.094	4.62645	5.03325
208967_at	208967	79896	protein_coding	Thnsl1	threonine synthase-like 1 (bacterial)			0.00496661	0.0586989	0.032275	1.01362	0.0947491	0.927504	0.985749	0.974943	-1.50858	-4.06722	0.00577355	0.0683939	0.0372852	-1.52913	-3.56766	0.0108269	0.119171	0.0663165	1723	5	2.54785	2.62242	2.43276	2.76319	2.37446	2.5027	1.74622	1.85144	2.1934
103199_at	103199	9896	protein_coding	Fig4	FIG4 phosphoinositide 5-phosphatase	GO:0004438: phosphatidylinositol-3-phosphatase activity, GO:0005768: endosome, GO:0005783: endoplasmic reticulum, GO:0005794: Golgi apparatus, GO:0005811: lipid droplet, GO:0007033: vacuole organization, GO:0007626: locomotory behavior, GO:0010008: endosome membrane, GO:0010976: positive regulation of neuron projection development, GO:0016020: membrane, GO:0016787: hydrolase activity, GO:0031642: negative regulation of myelination, GO:0031642: negative regulation of myelination, GO:0032288: myelin assembly, GO:0034593: phosphatidylinositol bisphosphate phosphatase activity, GO:0042578: phosphoric ester hydrolase activity, GO:0043231: intracellular membrane-bounded organelle, GO:0043473: pigmentation, GO:0043812: phosphatidylinositol-4-phosphate phosphatase activity, GO:0046488: phosphatidylinositol metabolic process, GO:0048666: neuron development, GO:0048666: neuron development, GO:0055037: recycling endosome		0.00499886	0.0587887	0.0323191	1.11107	0.928158	0.388055	0.807497	0.7002	-2.49176	-3.26428	0.0156732	0.125586	0.0698341	-2.76853	-3.88756	0.00731697	0.0985388	0.0541496	1891	5	5.98962	5.93918	5.33049	5.86414	5.90215	6.03185	4.09342	3.48027	5.24956
12367_at	12367	836	protein_coding	Casp3	caspase 3	GO:0001782: B cell homeostasis, GO:0002020: protease binding, GO:0004190: aspartic-type endopeptidase activity, GO:0004190: aspartic-type endopeptidase activity, GO:0004197: cysteine-type endopeptidase activity, GO:0004197: cysteine-type endopeptidase activity, GO:0004861: cyclin-dependent protein serine/threonine kinase inhibitor activity, GO:0005123: death receptor binding, GO:0005515: protein binding, GO:0005634: nucleus, GO:0005634: nucleus, GO:0005737: cytoplasm, GO:0005737: cytoplasm, GO:0005737: cytoplasm, GO:0005829: cytosol, GO:0006508: proteolysis, GO:0006508: proteolysis, GO:0006915: apoptotic process, GO:0006915: apoptotic process, GO:0006915: apoptotic process, GO:0006915: apoptotic process, GO:0006974: cellular response to DNA damage stimulus, GO:0007413: axonal fasciculation, GO:0007507: heart development, GO:0007605: sensory perception of sound, GO:0007611: learning or memory, GO:0008233: peptidase activity, GO:0008233: peptidase activity, GO:0008233: peptidase activity, GO:0008233: peptidase activity, GO:0008234: cysteine-type peptidase activity, GO:0008234: cysteine-type peptidase activity, GO:0008627: intrinsic apoptotic signaling pathway in response to osmotic stress, GO:0009411: response to UV, GO:0009411: response to UV, GO:0009611: response to wounding, GO:0009749: response to glucose, GO:0010033: response to organic substance, GO:0016005: phospholipase A2 activator activity, GO:0016485: protein processing, GO:0016787: hydrolase activity, GO:0030182: neuron differentiation, GO:0030216: keratinocyte differentiation, GO:0030216: keratinocyte differentiation, GO:0030218: erythrocyte differentiation, GO:0030218: erythrocyte differentiation, GO:0030889: negative regulation of B cell proliferation, GO:0031264: death-inducing signaling complex, GO:0034349: glial cell apoptotic process, GO:0035556: intracellular signal transduction, GO:0042542: response to hydrogen peroxide, GO:0043025: neuronal cell body, GO:0043029: T cell homeostasis, GO:0043065: positive regulation of apoptotic process, GO:0043065: positive regulation of apoptotic process, GO:0043066: negative regulation of apoptotic process, GO:0043525: positive regulation of neuron apoptotic process, GO:0044877: protein-containing complex binding, GO:0045121: membrane raft, GO:0045165: cell fate commitment, GO:0045736: negative regulation of cyclin-dependent protein serine/threonine kinase activity, GO:0045786: negative regulation of cell cycle, GO:0046007: negative regulation of activated T cell proliferation, GO:0048011: neurotrophin TRK receptor signaling pathway, GO:0051402: neuron apoptotic process, GO:0051402: neuron apoptotic process, GO:0051402: neuron apoptotic process, GO:0070059: intrinsic apoptotic signaling pathway in response to endoplasmic reticulum stress, GO:0071310: cellular response to organic substance, GO:0072734: cellular response to staurosporine, GO:0097153: cysteine-type endopeptidase activity involved in apoptotic process, GO:0097153: cysteine-type endopeptidase activity involved in apoptotic process, GO:0097153: cysteine-type endopeptidase activity involved in apoptotic process, GO:0097194: execution phase of apoptosis, GO:0097194: execution phase of apoptosis, GO:0097194: execution phase of apoptosis, GO:0097194: execution phase of apoptosis, GO:0097199: cysteine-type endopeptidase activity involved in apoptotic signaling pathway, GO:0097200: cysteine-type endopeptidase activity involved in execution phase of apoptosis, GO:0097200: cysteine-type endopeptidase activity involved in execution phase of apoptosis	04010: MAPK signaling pathway, 04115: p53 signaling pathway, 04210: Apoptosis, 04650: Natural killer cell mediated cytotoxicity, 05010: Alzheimer's disease, 05012: Parkinson's disease, 05014: Amyotrophic lateral sclerosis (ALS), 05016: Huntington's disease, 05145: Toxoplasmosis, 05146: Amoebiasis, 05200: Pathways in cancer, 05210: Colorectal cancer, 05416: Viral myocarditis	0.00503895	0.0590416	0.0324695	1.02451	0.0404939	0.968973	0.994795	0.990535	-2.13686	-3.88257	0.00720137	0.0787608	0.0430021	-2.18923	-3.44242	0.0126757	0.128932	0.0722437	1869	5	5.80459	5.75642	5.76278	5.45376	5.74933	6.14267	4.15121	4.26572	5.31685
226418_at	226418	55432	protein_coding	Yod1	YOD1 deubiquitinase	GO:0003676: nucleic acid binding, GO:0004843: thiol-dependent ubiquitin-specific protease activity, GO:0004843: thiol-dependent ubiquitin-specific protease activity, GO:0005737: cytoplasm, GO:0005829: cytosol, GO:0006508: proteolysis, GO:0006986: response to unfolded protein, GO:0008233: peptidase activity, GO:0008234: cysteine-type peptidase activity, GO:0016236: macroautophagy, GO:0016579: protein deubiquitination, GO:0016787: hydrolase activity, GO:0030433: ubiquitin-dependent ERAD pathway, GO:0030433: ubiquitin-dependent ERAD pathway, GO:0030968: endoplasmic reticulum unfolded protein response, GO:0030968: endoplasmic reticulum unfolded protein response, GO:0031625: ubiquitin protein ligase binding, GO:0035523: protein K29-linked deubiquitination, GO:0035871: protein K11-linked deubiquitination, GO:0036459: thiol-dependent ubiquitinyl hydrolase activity, GO:0046872: metal ion binding, GO:0070536: protein K63-linked deubiquitination, GO:0071108: protein K48-linked deubiquitination, GO:1904265: ubiquitin-specific protease activity involved in negative regulation of retrograde protein transport, ER to cytosol, GO:1990167: protein K27-linked deubiquitination, GO:1990168: protein K33-linked deubiquitination, GO:1990380: Lys48-specific deubiquitinase activity	04141: Protein processing in endoplasmic reticulum	0.0050802	0.0593092	0.0326279	1.15367	1.32656	0.231455	0.717846	0.574735	-1.39434	-3.33281	0.0143384	0.119002	0.0659862	-1.60862	-4.33638	0.00433496	0.0785047	0.0427357	1850	5	3.02019	2.72715	2.69194	2.77718	3.08853	3.18457	2.47599	2.16963	2.36143
67264_at	67264	4714	protein_coding	Ndufb8	NADH:ubiquinone oxidoreductase subunit B8	GO:0003674: molecular_function, GO:0003954: NADH dehydrogenase activity, GO:0005739: mitochondrion, GO:0005739: mitochondrion, GO:0005739: mitochondrion, GO:0005743: mitochondrial inner membrane, GO:0005747: mitochondrial respiratory chain complex I, GO:0005747: mitochondrial respiratory chain complex I, GO:0005747: mitochondrial respiratory chain complex I, GO:0005783: endoplasmic reticulum, GO:0006120: mitochondrial electron transport, NADH to ubiquinone, GO:0008137: NADH dehydrogenase (ubiquinone) activity, GO:0016020: membrane, GO:0016021: integral component of membrane, GO:0032981: mitochondrial respiratory chain complex I assembly, GO:0055114: oxidation-reduction process, GO:0070469: respiratory chain	00190: Oxidative phosphorylation, 01100: Metabolic pathways, 05010: Alzheimer's disease, 05012: Parkinson's disease, 05016: Huntington's disease	0.00510338	0.0594949	0.032744	1.90771	2.74681	0.0323545	0.458159	0.285171	-1.50113	-2.47205	0.0458962	0.240703	0.141873	-2.86372	-4.12571	0.00552144	0.0875784	0.0477417	1460	5	6.20232	6.36176	5.88043	7.65962	6.89317	6.47061	5.03658	5.6823	5.88043
19889_at	19889	6102	protein_coding	Rp2	retinitis pigmentosa 2 homolog	GO:0000166: nucleotide binding, GO:0000902: cell morphogenesis, GO:0005096: GTPase activator activity, GO:0005525: GTP binding, GO:0005654: nucleoplasm, GO:0005737: cytoplasm, GO:0005794: Golgi apparatus, GO:0005814: centriole, GO:0005886: plasma membrane, GO:0005886: plasma membrane, GO:0005929: cilium, GO:0006892: post-Golgi vesicle-mediated transport, GO:0015031: protein transport, GO:0016020: membrane, GO:0016604: nuclear body, GO:0031410: cytoplasmic vesicle, GO:0036064: ciliary basal body, GO:0036064: ciliary basal body, GO:0042995: cell projection, GO:1990075: periciliary membrane compartment		0.00513835	0.0596292	0.0328281	1.07986	0.484772	0.644501	0.91035	0.856171	-1.93878	-3.75838	0.0083798	0.0864967	0.0474859	-2.09362	-4.00587	0.00635504	0.0928803	0.0508267	1950	5	5.99399	5.48395	6.00534	6.06907	6.17175	5.56349	4.54476	5.35509	4.63339
23943_at	23943	23344	protein_coding	Esyt1	extended synaptotagmin-like protein 1	GO:0005509: calcium ion binding, GO:0005515: protein binding, GO:0005544: calcium-dependent phospholipid binding, GO:0005783: endoplasmic reticulum, GO:0005886: plasma membrane, GO:0006869: lipid transport, GO:0008289: lipid binding, GO:0008429: phosphatidylethanolamine binding, GO:0016020: membrane, GO:0016021: integral component of membrane, GO:0030176: integral component of endoplasmic reticulum membrane, GO:0031210: phosphatidylcholine binding, GO:0031227: intrinsic component of endoplasmic reticulum membrane, GO:0031234: extrinsic component of cytoplasmic side of plasma membrane, GO:0035091: phosphatidylinositol binding, GO:0042802: identical protein binding, GO:0046872: metal ion binding, GO:0061817: endoplasmic reticulum-plasma membrane tethering		0.0051916	0.0601374	0.0331057	1.46465	2.38014	0.0534471	0.512885	0.335494	-1.89688	-2.95341	0.0236691	0.163168	0.0922762	-2.77826	-3.92305	0.00701243	0.0966805	0.0530818	1571	5	6.82344	6.71119	6.54297	6.82344	7.63726	7.16563	4.88273	5.7777	6.31721
80509_at	80509	112950	protein_coding	Med8	mediator complex subunit 8	GO:0000978: RNA polymerase II proximal promoter sequence-specific DNA binding, GO:0003712: transcription coregulator activity, GO:0005515: protein binding, GO:0005634: nucleus, GO:0006357: regulation of transcription by RNA polymerase II, GO:0016592: mediator complex, GO:0016592: mediator complex, GO:0016592: mediator complex, GO:0070847: core mediator complex		0.00524339	0.0605718	0.0333572	1.18996	1.4627	0.192348	0.677161	0.525615	-1.47323	-3.56109	0.0107126	0.0994804	0.0549501	-1.75309	-3.83784	0.00776846	0.101303	0.0557176	1473	5	5.50126	5.41871	5.52331	6.03926	5.5997	5.50051	4.74296	5.23239	4.73488
246703_at	246703	128240	protein_coding	Naxe	NAD(P)HX epimerase	GO:0000166: nucleotide binding, GO:0005576: extracellular region, GO:0005615: extracellular space, GO:0005634: nucleus, GO:0005654: nucleoplasm, GO:0005739: mitochondrion, GO:0005739: mitochondrion, GO:0005739: mitochondrion, GO:0005829: cytosol, GO:0005829: cytosol, GO:0005929: cilium, GO:0016853: isomerase activity, GO:0042803: protein homodimerization activity, GO:0043231: intracellular membrane-bounded organelle, GO:0044297: cell body, GO:0046496: nicotinamide nucleotide metabolic process, GO:0046872: metal ion binding, GO:0051289: protein homotetramerization, GO:0052856: NADHX epimerase activity, GO:0052856: NADHX epimerase activity, GO:0052857: NADPHX epimerase activity, GO:0052857: NADPHX epimerase activity		0.00529761	0.0610041	0.0335913	1.55327	2.66229	0.0362772	0.471682	0.29472	-1.74816	-2.8075	0.0288496	0.183981	0.10494	-2.71538	-3.90934	0.00712836	0.0973915	0.0534865	2028	5	6.32194	6.22485	6.30487	7.20671	7.05108	6.37343	4.61562	5.76316	5.77992
26893_at	26893	10980	protein_coding	Cops6	COP9 signalosome subunit 6	GO:0000338: protein deneddylation, GO:0005515: protein binding, GO:0005634: nucleus, GO:0005654: nucleoplasm, GO:0005737: cytoplasm, GO:0008180: COP9 signalosome, GO:0008180: COP9 signalosome, GO:0008180: COP9 signalosome		0.00532584	0.0612183	0.0337071	1.67744	1.70363	0.137773	0.62036	0.459809	-1.78864	-5.72332	0.000990367	0.0251884	0.0134737	-3.00034	-4.08765	0.0057722	0.0894025	0.0487972	1501	5	7.16644	7.0503	6.7148	8.36653	7.58295	6.87921	6.10203	6.21254	6.13531
26888_at	26888	50856	protein_coding	Clec4a2	C-type lectin domain family 4, member a2	GO:0001818: negative regulation of cytokine production, GO:0002250: adaptive immune response, GO:0002376: immune system process, GO:0002470: plasmacytoid dendritic cell antigen processing and presentation, GO:0005509: calcium ion binding, GO:0005537: mannose binding, GO:0005886: plasma membrane, GO:0016020: membrane, GO:0016021: integral component of membrane, GO:0030246: carbohydrate binding, GO:0030246: carbohydrate binding, GO:0032720: negative regulation of tumor necrosis factor production, GO:0036037: CD8-positive, alpha-beta T cell activation, GO:0042590: antigen processing and presentation of exogenous peptide antigen via MHC class I, GO:0045087: innate immune response, GO:0046872: metal ion binding		0.00533942	0.0613432	0.0337742	1.44182	1.79662	0.120966	0.604176	0.438911	-1.59483	-3.58426	0.0104049	0.0977296	0.0539455	-2.29946	-4.26333	0.00471078	0.0819104	0.0446075	1400	5	6.27888	5.99101	6.5097	7.20149	6.82361	6.22077	5.34478	5.59065	5.82971
67387_at	67387	25972	protein_coding	Unc50	unc-50 homolog	GO:0000139: Golgi membrane, GO:0003723: RNA binding, GO:0005634: nucleus, GO:0005637: nuclear inner membrane, GO:0005794: Golgi apparatus, GO:0007166: cell surface receptor signaling pathway, GO:0015031: protein transport, GO:0016020: membrane, GO:0016021: integral component of membrane, GO:0030173: integral component of Golgi membrane		0.00534395	0.0613432	0.0337742	1.25413	1.59557	0.160139	0.643642	0.486893	-1.43354	-2.98403	0.022714	0.158992	0.0897467	-1.79784	-5.09856	0.00190619	0.0550255	0.0295306	1503	5	7.20203	7.44356	6.84571	7.80715	7.37672	7.29512	6.68243	6.6962	6.61425
319446_at	319446	64174	protein_coding	Dpep2	dipeptidase 2	GO:0005575: cellular_component, GO:0006508: proteolysis, GO:0008233: peptidase activity, GO:0008235: metalloexopeptidase activity, GO:0008237: metallopeptidase activity, GO:0008238: exopeptidase activity, GO:0008239: dipeptidyl-peptidase activity, GO:0016020: membrane, GO:0016787: hydrolase activity, GO:0016805: dipeptidase activity, GO:0031225: anchored component of membrane, GO:0046872: metal ion binding		0.00534289	0.0613432	0.0337742	1.69218	1.51743	0.17841	0.66553	0.509754	-2.46246	-3.41728	0.0128605	0.111221	0.0615934	-4.16694	-5.16402	0.00178296	0.0537129	0.0288047	1506	5	6.68467	5.97531	5.25698	7.3784	6.90809	5.87666	4.7449	4.974	4.62121
245828_at	245828	58485	protein_coding	Trappc1	trafficking protein particle complex 1	GO:0005515: protein binding, GO:0005783: endoplasmic reticulum, GO:0005794: Golgi apparatus, GO:0006888: ER to Golgi vesicle-mediated transport, GO:0016192: vesicle-mediated transport, GO:0017112: Rab guanyl-nucleotide exchange factor activity, GO:0030008: TRAPP complex, GO:0030008: TRAPP complex		0.00535792	0.0614573	0.0338358	1.23199	0.623405	0.55526	0.879574	0.806294	-2.90764	-3.95151	0.00662706	0.0745244	0.0406841	-3.58219	-3.57891	0.0106759	0.118484	0.0658097	2034	5	7.09545	7.24147	7.16159	7.97171	7.49635	6.63953	4.40536	6.12058	5.84662
223753_at	223753	64781	protein_coding	Cerk	ceramide kinase	GO:0000166: nucleotide binding, GO:0000287: magnesium ion binding, GO:0001729: ceramide kinase activity, GO:0001729: ceramide kinase activity, GO:0003951: NAD+ kinase activity, GO:0005524: ATP binding, GO:0005737: cytoplasm, GO:0005739: mitochondrion, GO:0006672: ceramide metabolic process, GO:0016020: membrane, GO:0016021: integral component of membrane, GO:0016301: kinase activity, GO:0016310: phosphorylation, GO:0016740: transferase activity	00600: Sphingolipid metabolism	0.00538395	0.0616233	0.0339245	-1.19918	-0.993879	0.357499	0.790824	0.677572	-2.34217	-4.48546	0.00356709	0.0511402	0.0277278	-1.95314	-3.42185	0.0130111	0.130569	0.0731953	1764	5	5.53201	5.25738	4.78713	5.05701	4.48545	5.24091	3.74375	3.66888	4.44359
72139_at	72139		protein_coding	2610044O15Rik8	RIKEN cDNA 2610044O15 gene	GO:0001077: proximal promoter DNA-binding transcription activator activity, RNA polymerase II-specific, GO:0005575: cellular_component		0.00540757	0.0617668	0.0340329	1.77313	2.04653	0.0851707	0.56115	0.389629	-1.97548	-2.94814	0.0238376	0.163721	0.092621	-3.50278	-4.42673	0.00391563	0.0743747	0.0404097	1405	5	2.67774	2.65075	3.47138	4.38144	3.68738	3.07419	1.4744	2.52794	1.80173
15388_at	15388	3191	protein_coding	Hnrnpl	heterogeneous nuclear ribonucleoprotein L	GO:0000381: regulation of alternative mRNA splicing, via spliceosome, GO:0000381: regulation of alternative mRNA splicing, via spliceosome, GO:0003676: nucleic acid binding, GO:0003723: RNA binding, GO:0003730: mRNA 3'-UTR binding, GO:0005515: protein binding, GO:0005634: nucleus, GO:0005654: nucleoplasm, GO:0005737: cytoplasm, GO:0005829: cytosol, GO:0006397: mRNA processing, GO:0034198: cellular response to amino acid starvation, GO:0035770: ribonucleoprotein granule, GO:0044212: transcription regulatory region DNA binding, GO:0045120: pronucleus, GO:0045727: positive regulation of translation, GO:0048025: negative regulation of mRNA splicing, via spliceosome, GO:0048471: perinuclear region of cytoplasm, GO:0097157: pre-mRNA intronic binding, GO:1902416: positive regulation of mRNA binding, GO:1990715: mRNA CDS binding, GO:1990904: ribonucleoprotein complex		0.00542517	0.0618844	0.034096	1.20153	2.12668	0.0761145	0.549808	0.376365	-1.71429	-2.93992	0.0241035	0.164879	0.0932784	-2.05977	-3.86552	0.00751337	0.0998615	0.054911	1840	5	7.13651	7.08735	6.83318	7.20144	7.22976	7.42776	5.86641	5.79581	6.83318
224143_at	224143	56983	protein_coding	Poglut1	protein O-glucosyltransferase 1	GO:0001756: somitogenesis, GO:0005515: protein binding, GO:0005783: endoplasmic reticulum, GO:0005788: endoplasmic reticulum lumen, GO:0005788: endoplasmic reticulum lumen, GO:0006493: protein O-linked glycosylation, GO:0006493: protein O-linked glycosylation, GO:0006493: protein O-linked glycosylation, GO:0007275: multicellular organism development, GO:0007369: gastrulation, GO:0008593: regulation of Notch signaling pathway, GO:0010470: regulation of gastrulation, GO:0016740: transferase activity, GO:0016757: transferase activity, transferring glycosyl groups, GO:0018242: protein O-linked glycosylation via serine, GO:0018242: protein O-linked glycosylation via serine, GO:0030158: protein xylosyltransferase activity, GO:0035251: UDP-glucosyltransferase activity, GO:0035251: UDP-glucosyltransferase activity, GO:0035251: UDP-glucosyltransferase activity, GO:0035252: UDP-xylosyltransferase activity, GO:0035252: UDP-xylosyltransferase activity, GO:0035252: UDP-xylosyltransferase activity, GO:0035252: UDP-xylosyltransferase activity, GO:0045747: positive regulation of Notch signaling pathway, GO:0045747: positive regulation of Notch signaling pathway, GO:0045747: positive regulation of Notch signaling pathway, GO:0046527: glucosyltransferase activity, GO:0046527: glucosyltransferase activity, GO:0046527: glucosyltransferase activity, GO:0048318: axial mesoderm development, GO:0048339: paraxial mesoderm development, GO:0060537: muscle tissue development, GO:0072358: cardiovascular system development	00514: Other types of O-glycan biosynthesis	0.00543559	0.0619199	0.0341297	1.56315	2.27227	0.0620961	0.527018	0.35065	-1.48286	-1.95019	0.0960788	0.3633	0.230938	-2.31793	-6.3298	0.000592542	0.0329226	0.0175264	1508	5	3.24336	2.22894	2.51527	3.72787	3.21912	3.08842	2.17806	2.21625	2.08091
54484_at	54484	23608	protein_coding	Mkrn1	makorin, ring finger protein, 1	GO:0000209: protein polyubiquitination, GO:0003682: chromatin binding, GO:0004842: ubiquitin-protein transferase activity, GO:0016740: transferase activity, GO:0046872: metal ion binding, GO:1990830: cellular response to leukemia inhibitory factor		0.00551205	0.0624326	0.0344526	1.04226	0.613755	0.561221	0.88053	0.80744	-1.46077	-3.31432	0.0146859	0.120843	0.0670322	-1.5225	-3.63779	0.00992237	0.113998	0.0631429	1961	5	6.43056	6.32104	6.51311	6.55562	6.46952	6.42192	5.96251	6.08666	5.52311
71949_at	71949	91012	protein_coding	Cers5	ceramide synthase 5	GO:0003677: DNA binding, GO:0005634: nucleus, GO:0005783: endoplasmic reticulum, GO:0005783: endoplasmic reticulum, GO:0006629: lipid metabolic process, GO:0006665: sphingolipid metabolic process, GO:0016020: membrane, GO:0016021: integral component of membrane, GO:0016740: transferase activity, GO:0030148: sphingolipid biosynthetic process, GO:0046513: ceramide biosynthetic process, GO:0046513: ceramide biosynthetic process, GO:0046513: ceramide biosynthetic process, GO:0050291: sphingosine N-acyltransferase activity, GO:0050291: sphingosine N-acyltransferase activity, GO:0050291: sphingosine N-acyltransferase activity		0.00553411	0.0625468	0.0345126	1.38698	2.11269	0.0776211	0.551822	0.378339	-1.74986	-2.98843	0.0225802	0.158642	0.0895122	-2.42703	-3.93169	0.00694043	0.0963251	0.0528694	1611	5	5.73935	5.73639	5.44256	6.428	6.15437	5.67311	4.58057	4.27112	5.41322
22589_at	22589	546	protein_coding	Atrx	ATRX, chromatin remodeler	GO:0000166: nucleotide binding, GO:0000212: meiotic spindle organization, GO:0000228: nuclear chromosome, GO:0000780: condensed nuclear chromosome, centromeric region, GO:0000781: chromosome, telomeric region, GO:0000784: nuclear chromosome, telomeric region, GO:0000792: heterochromatin, GO:0003677: DNA binding, GO:0003682: chromatin binding, GO:0003682: chromatin binding, GO:0004386: helicase activity, GO:0005515: protein binding, GO:0005524: ATP binding, GO:0005634: nucleus, GO:0005634: nucleus, GO:0005654: nucleoplasm, GO:0005694: chromosome, GO:0005721: pericentric heterochromatin, GO:0005737: cytoplasm, GO:0006281: DNA repair, GO:0006325: chromatin organization, GO:0006334: nucleosome assembly, GO:0006336: DNA replication-independent nucleosome assembly, GO:0006338: chromatin remodeling, GO:0006974: cellular response to DNA damage stimulus, GO:0007283: spermatogenesis, GO:0010571: positive regulation of nuclear cell cycle DNA replication, GO:0015616: DNA translocase activity, GO:0016604: nuclear body, GO:0016605: PML body, GO:0016787: hydrolase activity, GO:0030330: DNA damage response, signal transduction by p53 class mediator, GO:0030900: forebrain development, GO:0031297: replication fork processing, GO:0031618: nuclear pericentric heterochromatin, GO:0031933: telomeric heterochromatin, GO:0032206: positive regulation of telomere maintenance, GO:0035064: methylated histone binding, GO:0035128: post-embryonic forelimb morphogenesis, GO:0035264: multicellular organism growth, GO:0042393: histone binding, GO:0042393: histone binding, GO:0042393: histone binding, GO:0045944: positive regulation of transcription by RNA polymerase II, GO:0045944: positive regulation of transcription by RNA polymerase II, GO:0046872: metal ion binding, GO:0060009: Sertoli cell development, GO:0070087: chromo shadow domain binding, GO:0070192: chromosome organization involved in meiotic cell cycle, GO:0070198: protein localization to chromosome, telomeric region, GO:0072520: seminiferous tubule development, GO:0072711: cellular response to hydroxyurea, GO:1900112: regulation of histone H3-K9 trimethylation, GO:1901581: negative regulation of telomeric RNA transcription from RNA pol II promoter, GO:1901582: positive regulation of telomeric RNA transcription from RNA pol II promoter, GO:1904908: negative regulation of maintenance of mitotic sister chromatid cohesion, telomeric, GO:1990707: nuclear subtelomeric heterochromatin		0.00556442	0.0626984	0.0345921	-1.12011	-0.783099	0.462444	0.843562	0.751506	-2.76006	-4.10487	0.00552269	0.0662358	0.0360859	-2.46409	-3.23026	0.0166448	0.147468	0.0833274	1868	5	5.39113	5.51762	5.04927	4.69457	5.04421	5.61574	3.38246	3.13325	4.62039
60315_at	60315	60314	protein_coding	Myg1	melanocyte proliferating gene 1	GO:0003674: molecular_function, GO:0005634: nucleus, GO:0005634: nucleus, GO:0005654: nucleoplasm, GO:0005739: mitochondrion, GO:0035641: locomotory exploration behavior		0.00558942	0.0628278	0.0346605	-1.22819	-1.50875	0.180557	0.667821	0.512575	-1.90369	-3.85022	0.00748969	0.0808289	0.0442114	-1.54999	-3.46826	0.0122676	0.126744	0.070897	1684	5	5.58855	5.81631	5.14591	5.29595	5.22062	5.22159	4.31451	4.45958	4.98074
68634_at	68634	80213	protein_coding	Tm2d3	TM2 domain containing 3	GO:0003674: molecular_function, GO:0005575: cellular_component, GO:0008150: biological_process, GO:0016020: membrane, GO:0016021: integral component of membrane		0.00559857	0.0628751	0.0346854	1.24444	1.5176	0.178368	0.66553	0.509754	-1.3999	-4.37081	0.0040599	0.0552903	0.0299797	-1.74209	-3.92639	0.00698455	0.0965893	0.0530337	1575	5	4.02315	4.17603	4.01056	4.68708	3.97768	4.41079	3.4862	3.5958	3.67172
12476_at	12476	977	protein_coding	Cd151	CD151 antigen	GO:0005178: integrin binding, GO:0005604: basement membrane, GO:0005887: integral component of plasma membrane, GO:0007166: cell surface receptor signaling pathway, GO:0009986: cell surface, GO:0016020: membrane, GO:0016021: integral component of membrane, GO:0016477: cell migration, GO:0030335: positive regulation of cell migration, GO:0042098: T cell proliferation, GO:0044319: wound healing, spreading of cells, GO:0045807: positive regulation of endocytosis		0.00560832	0.0629568	0.0347299	-1.00886	-0.135366	0.896614	0.980343	0.967326	-2.31419	-3.5627	0.0106908	0.0993466	0.054877	-2.29387	-3.39014	0.0135474	0.133201	0.074835	2037	5	5.58066	5.60201	5.34987	5.67952	5.55862	5.23351	3.28359	4.59559	4.66538
68731_at	68731	79863	protein_coding	Rbfa	ribosome binding factor A	GO:0003674: molecular_function, GO:0005575: cellular_component, GO:0005739: mitochondrion, GO:0006364: rRNA processing		0.005656	0.0632686	0.0349291	1.18832	0.980172	0.363711	0.794381	0.683208	-2.83367	-3.25548	0.0158542	0.126525	0.0703669	-3.36731	-3.84444	0.00770674	0.101152	0.0556487	1609	5	7.50854	7.345	6.67183	7.78329	7.42776	7.11133	4.63603	5.04194	6.64107
330460_at	330460	284417	protein_coding	Tmem150b	transmembrane protein 150B	GO:0003674: molecular_function, GO:0005764: lysosome, GO:0005768: endosome, GO:0005886: plasma membrane, GO:0005887: integral component of plasma membrane, GO:0006914: autophagy, GO:0010506: regulation of autophagy, GO:0016020: membrane, GO:0016021: integral component of membrane, GO:0031410: cytoplasmic vesicle		0.00567534	0.0634233	0.0350127	1.24954	1.6223	0.154304	0.638376	0.480192	-1.45371	-2.97681	0.0229352	0.159724	0.0902047	-1.81646	-4.65841	0.00303299	0.0672731	0.036497	1453	5	3.98017	3.51254	3.49854	4.2553	3.99754	3.70404	2.92439	3.19764	3.28027
67116_at	67116	79004	protein_coding	Cuedc2	CUE domain containing 2	GO:0003674: molecular_function, GO:0005634: nucleus, GO:0005654: nucleoplasm, GO:0005737: cytoplasm, GO:0005829: cytosol, GO:0010936: negative regulation of macrophage cytokine production, GO:0010936: negative regulation of macrophage cytokine production, GO:0031965: nuclear membrane, GO:1900016: negative regulation of cytokine production involved in inflammatory response, GO:1900016: negative regulation of cytokine production involved in inflammatory response		0.00568041	0.06343	0.0350158	1.30894	1.05114	0.332456	0.777236	0.658623	-1.98047	-4.53464	0.00337645	0.0498059	0.0269786	-2.59231	-3.73302	0.00882451	0.107923	0.0595026	1606	5	6.12652	6.03021	5.94792	6.85441	6.50727	5.67573	4.61067	4.91549	5.48658
55944_at	55944	8664	protein_coding	Eif3d	eukaryotic translation initiation factor 3, subunit D	GO:0001732: formation of cytoplasmic translation initiation complex, GO:0002191: cap-dependent translational initiation, GO:0003723: RNA binding, GO:0003743: translation initiation factor activity, GO:0003743: translation initiation factor activity, GO:0003743: translation initiation factor activity, GO:0005737: cytoplasm, GO:0005852: eukaryotic translation initiation factor 3 complex, GO:0005852: eukaryotic translation initiation factor 3 complex, GO:0005852: eukaryotic translation initiation factor 3 complex, GO:0006412: translation, GO:0006413: translational initiation, GO:0006413: translational initiation, GO:0045727: positive regulation of translation, GO:0071541: eukaryotic translation initiation factor 3 complex, eIF3m, GO:0075522: IRES-dependent viral translational initiation, GO:0075525: viral translational termination-reinitiation, GO:0098808: mRNA cap binding, GO:1902416: positive regulation of mRNA binding	03013: RNA transport	0.00574031	0.0637628	0.0351923	1.39046	2.53185	0.0433524	0.484803	0.310172	-1.38534	-2.60366	0.0381998	0.216656	0.126205	-1.92626	-3.94711	0.00681399	0.0958255	0.0525584	1465	5	5.89955	5.93522	5.73635	6.68221	6.08216	6.16526	4.97979	5.6527	5.45549
66078_at	66078	79042	protein_coding	Tsen34	tRNA splicing endonuclease subunit 34	GO:0000213: tRNA-intron endonuclease activity, GO:0000214: tRNA-intron endonuclease complex, GO:0000379: tRNA-type intron splice site recognition and cleavage, GO:0003676: nucleic acid binding, GO:0004518: nuclease activity, GO:0005515: protein binding, GO:0005634: nucleus, GO:0006388: tRNA splicing, via endonucleolytic cleavage and ligation, GO:0006397: mRNA processing, GO:0008033: tRNA processing, GO:0016829: lyase activity		0.0057526	0.0638714	0.0352516	1.29194	2.80895	0.0297598	0.449063	0.279316	-1.34028	-2.3543	0.0541558	0.265031	0.157635	-1.73157	-4.00091	0.00639243	0.0930893	0.0509358	1598	5	5.04309	5.25398	5.2525	5.65651	5.34133	5.64856	4.37827	4.78491	5.05088
246696_at	246696	81894	protein_coding	Slc25a28	solute carrier family 25, member 28	GO:0005381: iron ion transmembrane transporter activity, GO:0005739: mitochondrion, GO:0005739: mitochondrion, GO:0005743: mitochondrial inner membrane, GO:0006811: ion transport, GO:0015093: ferrous iron transmembrane transporter activity, GO:0016020: membrane, GO:0016021: integral component of membrane, GO:0048250: iron import into the mitochondrion, GO:0055072: iron ion homeostasis		0.00583882	0.0643602	0.0355272	1.09195	0.714578	0.500895	0.858783	0.77395	-1.75885	-3.3138	0.0146959	0.120886	0.0670549	-1.92057	-4.25486	0.00475663	0.082106	0.0447064	1825	5	7.39577	7.24287	6.78052	7.1513	7.16811	7.5185	5.91442	6.32468	6.69907
69090_at	69090	51008	protein_coding	Ascc1	activating signal cointegrator 1 complex subunit 1	GO:0003676: nucleic acid binding, GO:0003713: transcription coactivator activity, GO:0003723: RNA binding, GO:0005634: nucleus, GO:0005667: transcription factor complex, GO:0006355: regulation of transcription, DNA-templated, GO:0031594: neuromuscular junction		0.00586485	0.0644503	0.0355863	1.54625	1.97224	0.0945369	0.572729	0.403139	-1.51442	-3.83594	0.00762092	0.0817938	0.0447903	-2.34166	-4.0833	0.00580169	0.0896195	0.0489123	1395	5	2.98895	2.98895	3.36064	4.20176	3.75462	3.09339	2.41766	2.42978	2.70843
66583_at	66583	51013	protein_coding	Exosc1	exosome component 1	GO:0000176: nuclear exosome (RNase complex), GO:0000178: exosome (RNase complex), GO:0003723: RNA binding, GO:0005515: protein binding, GO:0005634: nucleus, GO:0005730: nucleolus, GO:0005737: cytoplasm, GO:0006364: rRNA processing, GO:0006396: RNA processing	03018: RNA degradation	0.00586556	0.0644503	0.0355863	2.01086	2.39952	0.0520314	0.505878	0.330495	-1.74481	-2.57406	0.0398044	0.221574	0.129417	-3.50857	-4.29011	0.00456894	0.0806042	0.0438781	1467	5	5.3941	5.37443	4.63969	6.85501	5.54844	5.79549	3.74996	4.73583	4.46357
66056_at	66056	147807	protein_coding	Zfp524	zinc finger protein 524	GO:0003676: nucleic acid binding, GO:0003677: DNA binding, GO:0005634: nucleus, GO:0046872: metal ion binding		0.00587302	0.0644503	0.0355863	-1.03846	-0.380849	0.716033	0.934005	0.890283	-1.76746	-4.522	0.00342432	0.0501313	0.0271608	-1.702	-3.37743	0.0137691	0.133982	0.0752563	2010	5	6.3269	5.98037	6.21796	6.47409	5.94111	5.89342	4.99723	5.47365	5.55093
67420_at	67420	84188	protein_coding	Far1	fatty acyl CoA reductase 1	GO:0005777: peroxisome, GO:0005777: peroxisome, GO:0005777: peroxisome, GO:0005779: integral component of peroxisomal membrane, GO:0006629: lipid metabolic process, GO:0008611: ether lipid biosynthetic process, GO:0010025: wax biosynthetic process, GO:0010025: wax biosynthetic process, GO:0016020: membrane, GO:0016021: integral component of membrane, GO:0016491: oxidoreductase activity, GO:0035336: long-chain fatty-acyl-CoA metabolic process, GO:0035336: long-chain fatty-acyl-CoA metabolic process, GO:0046474: glycerophospholipid biosynthetic process, GO:0080019: fatty-acyl-CoA reductase (alcohol-forming) activity, GO:0080019: fatty-acyl-CoA reductase (alcohol-forming) activity, GO:0080019: fatty-acyl-CoA reductase (alcohol-forming) activity	04146: Peroxisome	0.005883	0.0645024	0.0356144	-1.05082	-0.23424	0.822348	0.964038	0.939707	-3.09689	-4.45432	0.003694	0.0521798	0.0282829	-2.9471	-3.83898	0.00775776	0.101303	0.0557176	1897	5	6.59276	6.0752	7.17656	6.57411	7.13558	5.85271	4.38296	5.17482	5.41496
15467_at	15467	27102	protein_coding	Eif2ak1	eukaryotic translation initiation factor 2 alpha kinase 1	GO:0000166: nucleotide binding, GO:0002526: acute inflammatory response, GO:0004672: protein kinase activity, GO:0004672: protein kinase activity, GO:0004674: protein serine/threonine kinase activity, GO:0004694: eukaryotic translation initiation factor 2alpha kinase activity, GO:0004694: eukaryotic translation initiation factor 2alpha kinase activity, GO:0005515: protein binding, GO:0005524: ATP binding, GO:0005737: cytoplasm, GO:0006417: regulation of translation, GO:0006468: protein phosphorylation, GO:0006909: phagocytosis, GO:0008285: negative regulation of cell proliferation, GO:0010999: regulation of eIF2 alpha phosphorylation by heme, GO:0016301: kinase activity, GO:0016310: phosphorylation, GO:0016740: transferase activity, GO:0017148: negative regulation of translation, GO:0020037: heme binding, GO:0030225: macrophage differentiation, GO:0042803: protein homodimerization activity, GO:0046501: protoporphyrinogen IX metabolic process, GO:0046777: protein autophosphorylation, GO:0046984: regulation of hemoglobin biosynthetic process, GO:0046986: negative regulation of hemoglobin biosynthetic process, GO:0055072: iron ion homeostasis, GO:1990641: response to iron ion starvation	04141: Protein processing in endoplasmic reticulum, 05160: Hepatitis C	0.0059247	0.0648757	0.0358183	1.07066	0.351061	0.737173	0.940188	0.901459	-1.91204	-3.91636	0.00691329	0.0767586	0.0419079	-2.04714	-3.57777	0.0106911	0.118511	0.0658511	1870	5	6.44135	6.49432	6.1647	6.1872	6.26778	6.86365	5.1203	5.09304	5.93563
72055_at	72055	124565	protein_coding	Slc38a10	solute carrier family 38, member 10	GO:0003333: amino acid transmembrane transport, GO:0005794: Golgi apparatus, GO:0006811: ion transport, GO:0006814: sodium ion transport, GO:0006865: amino acid transport, GO:0015171: amino acid transmembrane transporter activity, GO:0016020: membrane, GO:0016021: integral component of membrane, GO:0060348: bone development		0.0059637	0.0650774	0.0359579	-1.06139	-0.801824	0.452304	0.839785	0.745653	-1.56596	-3.70818	0.00891511	0.0894948	0.0491692	-1.47538	-3.1886	0.0175732	0.151258	0.0857457	1759	5	5.11329	4.90053	5.04996	4.94297	4.83817	5.02678	4.01276	4.40635	4.64297
245195_at	245195		protein_coding	Retnlg	resistin like gamma	GO:0002408: myeloid dendritic cell chemotaxis, GO:0005179: hormone activity, GO:0005576: extracellular region, GO:0005615: extracellular space, GO:0005615: extracellular space		0.00596214	0.0650774	0.0359579	1.0697	0.97614	0.365554	0.796009	0.684238	-1.48392	-3.22535	0.0164913	0.129889	0.0722768	-1.58735	-3.55064	0.0110598	0.120505	0.0671645	2035	5	10.359	10.2947	10.3341	10.5333	10.4164	10.3226	9.34383	10.0113	9.84469
19184_at	19184	5705	protein_coding	Psmc5	protease (prosome, macropain) 26S subunit, ATPase 5	GO:0000166: nucleotide binding, GO:0000502: proteasome complex, GO:0005102: signaling receptor binding, GO:0005515: protein binding, GO:0005524: ATP binding, GO:0005634: nucleus, GO:0005675: transcription factor TFIIH holo complex, GO:0005737: cytoplasm, GO:0005838: proteasome regulatory particle, GO:0006357: regulation of transcription by RNA polymerase II, GO:0008134: transcription factor binding, GO:0008134: transcription factor binding, GO:0008540: proteasome regulatory particle, base subcomplex, GO:0016234: inclusion body, GO:0016787: hydrolase activity, GO:0016887: ATPase activity, GO:0017025: TBP-class protein binding, GO:0017025: TBP-class protein binding, GO:0022624: proteasome accessory complex, GO:0030163: protein catabolic process, GO:0031410: cytoplasmic vesicle, GO:0031531: thyrotropin-releasing hormone receptor binding, GO:0031595: nuclear proteasome complex, GO:0031595: nuclear proteasome complex, GO:0031597: cytosolic proteasome complex, GO:0031597: cytosolic proteasome complex, GO:0036402: proteasome-activating ATPase activity, GO:0043161: proteasome-mediated ubiquitin-dependent protein catabolic process, GO:0045892: negative regulation of transcription, DNA-templated, GO:0045899: positive regulation of RNA polymerase II transcriptional preinitiation complex assembly, GO:0050804: modulation of chemical synaptic transmission, GO:0050804: modulation of chemical synaptic transmission, GO:0090261: positive regulation of inclusion body assembly, GO:0098794: postsynapse, GO:0098794: postsynapse	03050: Proteasome	0.0059993	0.0652234	0.0360471	1.80109	2.89995	0.0263542	0.436064	0.268288	-1.39615	-2.04046	0.0845	0.338172	0.211239	-2.51459	-4.06984	0.00589394	0.0901988	0.0492155	1427	5	5.02726	4.82309	5.34376	6.30735	5.99907	5.31122	4.25575	5.0542	4.34984
56463_at	56463	27044	protein_coding	Snd1	staphylococcal nuclease and tudor domain containing 1	GO:0003676: nucleic acid binding, GO:0003723: RNA binding, GO:0004518: nuclease activity, GO:0004519: endonuclease activity, GO:0004521: endoribonuclease activity, GO:0005515: protein binding, GO:0005634: nucleus, GO:0005634: nucleus, GO:0005737: cytoplasm, GO:0005737: cytoplasm, GO:0005739: mitochondrion, GO:0005829: cytosol, GO:0006401: RNA catabolic process, GO:0010564: regulation of cell cycle process, GO:0010587: miRNA catabolic process, GO:0016442: RISC complex, GO:0016787: hydrolase activity, GO:0031047: gene silencing by RNA, GO:0097433: dense body, GO:1905172: RISC complex binding		0.00600085	0.0652234	0.0360471	1.51275	2.99975	0.0230947	0.426748	0.260147	-1.59469	-2.29987	0.0584796	0.276214	0.165616	-2.41237	-4.13611	0.00545504	0.0872242	0.0475565	1568	5	3.64289	3.36032	3.0777	3.70293	4.24263	3.93083	2.02121	2.58803	3.24723
140482_at	140482	140467	protein_coding	Zfp358	zinc finger protein 358	GO:0003700: DNA-binding transcription factor activity, GO:0005634: nucleus, GO:0005654: nucleoplasm, GO:0043565: sequence-specific DNA binding, GO:0045892: negative regulation of transcription, DNA-templated, GO:0045893: positive regulation of transcription, DNA-templated, GO:0045944: positive regulation of transcription by RNA polymerase II		0.00598995	0.0652234	0.0360471	1.61541	1.87517	0.108345	0.590595	0.423144	-2.05119	-3.31863	0.0146042	0.120443	0.0667943	-3.3135	-3.80782	0.0080559	0.102929	0.0566093	1601	5	4.12489	4.15339	3.96003	5.38648	4.51939	4.11318	2.15848	3.05336	3.58525
69089_at	69089	5018	protein_coding	Oxa1l	oxidase assembly 1-like	GO:0005739: mitochondrion, GO:0005739: mitochondrion, GO:0005743: mitochondrial inner membrane, GO:0009060: aerobic respiration, GO:0016020: membrane, GO:0016021: integral component of membrane, GO:0031966: mitochondrial membrane, GO:0032592: integral component of mitochondrial membrane, GO:0032780: negative regulation of ATPase activity, GO:0032977: membrane insertase activity, GO:0032981: mitochondrial respiratory chain complex I assembly, GO:0032991: protein-containing complex, GO:0033615: mitochondrial proton-transporting ATP synthase complex assembly, GO:0042803: protein homodimerization activity, GO:0051262: protein tetramerization, GO:0051354: negative regulation of oxidoreductase activity, GO:0097177: mitochondrial ribosome binding	03060: Protein export	0.00599274	0.0652234	0.0360471	1.11751	0.6599	0.533069	0.870396	0.792998	-1.87156	-3.61169	0.010053	0.0957394	0.0528551	-2.0915	-4.47767	0.00369931	0.0722192	0.0391462	1792	5	6.40282	6.08948	5.63084	6.51034	5.83462	6.28169	4.79756	5.23577	5.41205
58184_at	58184	9125	protein_coding	Cnot9	CCR4-NOT transcription complex, subunit 9	GO:0000932: P-body, GO:0000932: P-body, GO:0005154: epidermal growth factor receptor binding, GO:0005515: protein binding, GO:0005634: nucleus, GO:0005737: cytoplasm, GO:0006402: mRNA catabolic process, GO:0006417: regulation of translation, GO:0017148: negative regulation of translation, GO:0019221: cytokine-mediated signaling pathway, GO:0019900: kinase binding, GO:0019904: protein domain specific binding, GO:0030014: CCR4-NOT complex, GO:0030015: CCR4-NOT core complex, GO:0031047: gene silencing by RNA, GO:0032991: protein-containing complex, GO:0033138: positive regulation of peptidyl-serine phosphorylation, GO:0033147: negative regulation of intracellular estrogen receptor signaling pathway, GO:0042803: protein homodimerization activity, GO:0045742: positive regulation of epidermal growth factor receptor signaling pathway, GO:2000327: positive regulation of nuclear receptor transcription coactivator activity	03018: RNA degradation	0.00602007	0.0653292	0.0361044	1.40986	3.69408	0.00959204	0.347885	0.200738	-1.25338	-1.75926	0.12599	0.420165	0.276842	-1.76709	-3.97511	0.0065909	0.0941991	0.0516338	1563	5	5.17308	5.09169	4.9116	5.68924	5.61809	5.34566	4.4662	4.52124	5.12675
66244_at	66244	9147	protein_coding	Nemf	nuclear export mediator factor	GO:0000049: tRNA binding, GO:0005622: intracellular, GO:0005623: cell, GO:0005634: nucleus, GO:0043023: ribosomal large subunit binding, GO:0051168: nuclear export, GO:0072344: rescue of stalled ribosome, GO:1990112: RQC complex, GO:1990116: ribosome-associated ubiquitin-dependent protein catabolic process		0.00610675	0.0658763	0.036398	1.10172	0.932624	0.385917	0.806205	0.698966	-1.86116	-3.213	0.0167604	0.131055	0.0729566	-2.05048	-3.72222	0.008942	0.108663	0.0600147	1649	5	4.6408	4.37244	4.20662	4.71738	4.36712	4.56697	3.43849	2.86302	4.03004
235028_at	235028	79088	protein_coding	Zfp426	zinc finger protein 426	GO:0003676: nucleic acid binding, GO:0003677: DNA binding, GO:0005622: intracellular, GO:0005634: nucleus, GO:0006355: regulation of transcription, DNA-templated, GO:0008150: biological_process, GO:0046872: metal ion binding		0.00612295	0.065995	0.0364623	1.06912	0.894531	0.404447	0.816536	0.712835	-1.49479	-3.15975	0.0179763	0.136969	0.0764204	-1.5981	-3.71502	0.00902127	0.108862	0.0601964	1855	5	3.44466	3.19938	3.2276	3.30883	3.47781	3.38195	2.96251	2.31309	2.79312
320011_at	320011	56886	protein_coding	Uggt1	UDP-glucose glycoprotein glucosyltransferase 1	GO:0003980: UDP-glucose:glycoprotein glucosyltransferase activity, GO:0003980: UDP-glucose:glycoprotein glucosyltransferase activity, GO:0005515: protein binding, GO:0005783: endoplasmic reticulum, GO:0005783: endoplasmic reticulum, GO:0005788: endoplasmic reticulum lumen, GO:0005793: endoplasmic reticulum-Golgi intermediate compartment, GO:0006486: protein glycosylation, GO:0016740: transferase activity, GO:0016757: transferase activity, transferring glycosyl groups, GO:0018279: protein N-linked glycosylation via asparagine, GO:0032991: protein-containing complex, GO:0051082: unfolded protein binding, GO:0051082: unfolded protein binding, GO:0071712: ER-associated misfolded protein catabolic process	04141: Protein processing in endoplasmic reticulum	0.00614266	0.0660953	0.0365153	1.04037	0.650609	0.538664	0.873251	0.796845	-1.9107	-3.26495	0.0156596	0.12555	0.0698162	-1.98782	-3.4164	0.0131016	0.131005	0.0734577	1812	5	4.81709	4.81526	4.70903	4.8325	4.80904	4.87301	3.27411	3.44197	4.50053
68581_at	68581	10972	protein_coding	Tmed10	transmembrane p24 trafficking protein 10	GO:0005783: endoplasmic reticulum, GO:0005783: endoplasmic reticulum, GO:0005793: endoplasmic reticulum-Golgi intermediate compartment, GO:0005793: endoplasmic reticulum-Golgi intermediate compartment, GO:0005794: Golgi apparatus, GO:0005794: Golgi apparatus, GO:0005801: cis-Golgi network, GO:0005801: cis-Golgi network, GO:0005886: plasma membrane, GO:0006886: intracellular protein transport, GO:0006886: intracellular protein transport, GO:0006886: intracellular protein transport, GO:0006888: ER to Golgi vesicle-mediated transport, GO:0007030: Golgi organization, GO:0007030: Golgi organization, GO:0007030: Golgi organization, GO:0015031: protein transport, GO:0016020: membrane, GO:0016021: integral component of membrane, GO:0016192: vesicle-mediated transport, GO:0019905: syntaxin binding, GO:0030134: COPII-coated ER to Golgi transport vesicle, GO:0030137: COPI-coated vesicle, GO:0030137: COPI-coated vesicle, GO:0030667: secretory granule membrane, GO:0031410: cytoplasmic vesicle, GO:0035964: COPI-coated vesicle budding, GO:0042589: zymogen granule membrane, GO:0042589: zymogen granule membrane, GO:0043231: intracellular membrane-bounded organelle, GO:0044877: protein-containing complex binding, GO:0045055: regulated exocytosis, GO:0048199: vesicle targeting, to, from or within Golgi, GO:0051259: protein complex oligomerization, GO:0070765: gamma-secretase complex, GO:1902003: regulation of amyloid-beta formation		0.00615144	0.0661112	0.0365222	-1.17937	-1.33483	0.228889	0.714155	0.570881	-2.05424	-3.71775	0.00881026	0.0888222	0.048807	-1.74181	-3.22385	0.0167842	0.148128	0.0837104	1681	5	9.09728	9.14872	8.61926	8.82876	8.75213	8.61926	7.41199	7.74067	8.45191
74776_at	74776	27068	protein_coding	Ppa2	pyrophosphatase (inorganic) 2	GO:0000287: magnesium ion binding, GO:0004427: inorganic diphosphatase activity, GO:0004427: inorganic diphosphatase activity, GO:0004722: protein serine/threonine phosphatase activity, GO:0005737: cytoplasm, GO:0005739: mitochondrion, GO:0006796: phosphate-containing compound metabolic process, GO:0016787: hydrolase activity, GO:0046872: metal ion binding, GO:0051881: regulation of mitochondrial membrane potential	00190: Oxidative phosphorylation	0.00615779	0.0661462	0.0365409	1.32	1.15162	0.291972	0.754571	0.62727	-1.93389	-3.63084	0.00981498	0.0943297	0.0520529	-2.55275	-4.79786	0.00261039	0.0630911	0.0341627	1622	5	4.07811	3.74162	3.13971	4.62787	3.66866	3.82218	2.55864	2.75733	2.91744
18600_at	18600	11240	protein_coding	Padi2	peptidyl arginine deiminase, type II	GO:0004668: protein-arginine deiminase activity, GO:0004668: protein-arginine deiminase activity, GO:0005509: calcium ion binding, GO:0005634: nucleus, GO:0005737: cytoplasm, GO:0005737: cytoplasm, GO:0010848: regulation of chromatin disassembly, GO:0016787: hydrolase activity, GO:0018101: protein citrullination, GO:0030331: estrogen receptor binding, GO:0030520: intracellular estrogen receptor signaling pathway, GO:0035327: transcriptionally active chromatin, GO:0036413: histone H3-R26 citrullination, GO:0036414: histone citrullination, GO:0042803: protein homodimerization activity, GO:0048096: chromatin-mediated maintenance of transcription, GO:0070100: negative regulation of chemokine-mediated signaling pathway, GO:1901624: negative regulation of lymphocyte chemotaxis, GO:1990830: cellular response to leukemia inhibitory factor		0.00617504	0.0662754	0.0366111	1.19694	0.867105	0.418197	0.823055	0.722649	-1.73992	-4.3859	0.00399089	0.0547245	0.0296606	-2.08258	-4.23332	0.00487553	0.0826497	0.0449821	1917	5	3.06846	3.06846	3.598	3.13871	3.99414	3.2976	2.56279	2.51108	2.31997
72502_at	72502	55280	protein_coding	Cwf19l1	CWF19-like 1, cell cycle control (S. pombe)	GO:0005575: cellular_component, GO:0008150: biological_process		0.00620977	0.0664705	0.0367461	1.49626	1.97901	0.0936425	0.572518	0.402526	-1.47799	-3.7853	0.00810737	0.0848654	0.0465158	-2.21146	-3.93101	0.00694614	0.0963517	0.0528831	1577	5	3.65212	3.59783	3.37516	4.48415	3.47822	4.24238	2.7527	3.17528	2.99002
56526_at	56526	23157	protein_coding	Sept6	septin 6	GO:0000166: nucleotide binding, GO:0000281: mitotic cytokinesis, GO:0000775: chromosome, centromeric region, GO:0000776: kinetochore, GO:0000921: septin ring assembly, GO:0003924: GTPase activity, GO:0005515: protein binding, GO:0005525: GTP binding, GO:0005694: chromosome, GO:0005737: cytoplasm, GO:0005856: cytoskeleton, GO:0005929: cilium, GO:0005940: septin ring, GO:0005940: septin ring, GO:0007049: cell cycle, GO:0007283: spermatogenesis, GO:0008021: synaptic vesicle, GO:0015630: microtubule cytoskeleton, GO:0030154: cell differentiation, GO:0031105: septin complex, GO:0031105: septin complex, GO:0031514: motile cilium, GO:0032154: cleavage furrow, GO:0032160: septin filament array, GO:0032173: septin collar, GO:0032947: protein-containing complex scaffold activity, GO:0042995: cell projection, GO:0043679: axon terminus, GO:0051301: cell division, GO:0060271: cilium assembly, GO:0097227: sperm annulus, GO:0098793: presynapse		0.00621413	0.0664705	0.0367461	1.08839	0.914462	0.394669	0.811029	0.704707	-1.56031	-3.23139	0.0163613	0.129153	0.0718388	-1.69823	-3.76477	0.00848883	0.105973	0.0583628	1909	5	3.64477	3.55572	3.8724	3.64248	3.95641	3.84202	2.69271	3.42104	2.95655
71711_at	71711	80198	protein_coding	Mus81	MUS81 structure-specific endonuclease subunit	GO:0000712: resolution of meiotic recombination intermediates, GO:0000727: double-strand break repair via break-induced replication, GO:0000737: DNA catabolic process, endonucleolytic, GO:0003677: DNA binding, GO:0004518: nuclease activity, GO:0004519: endonuclease activity, GO:0005634: nucleus, GO:0005634: nucleus, GO:0006281: DNA repair, GO:0006310: DNA recombination, GO:0006974: cellular response to DNA damage stimulus, GO:0008821: crossover junction endodeoxyribonuclease activity, GO:0016787: hydrolase activity, GO:0031573: intra-S DNA damage checkpoint, GO:0046872: metal ion binding, GO:0048257: 3'-flap endonuclease activity, GO:0048257: 3'-flap endonuclease activity, GO:0048476: Holliday junction resolvase complex, GO:0072429: response to intra-S DNA damage checkpoint signaling	03440: Homologous recombination	0.00623696	0.0665805	0.0368031	1.32635	1.92706	0.100731	0.580766	0.411515	-1.39359	-3.45227	0.0122976	0.107895	0.0597452	-1.8484	-3.81034	0.00803127	0.102786	0.0565335	1396	5	3.21948	3.19894	3.26093	3.98463	3.59031	3.22856	2.4814	2.78867	2.93686
20751_at	20751	6697	protein_coding	Spr	sepiapterin reductase	GO:0004757: sepiapterin reductase activity, GO:0004757: sepiapterin reductase activity, GO:0005654: nucleoplasm, GO:0005737: cytoplasm, GO:0005739: mitochondrion, GO:0005829: cytosol, GO:0006558: L-phenylalanine metabolic process, GO:0006729: tetrahydrobiopterin biosynthetic process, GO:0006729: tetrahydrobiopterin biosynthetic process, GO:0006809: nitric oxide biosynthetic process, GO:0010033: response to organic substance, GO:0016491: oxidoreductase activity, GO:0019889: pteridine metabolic process, GO:0040014: regulation of multicellular organism growth, GO:0042415: norepinephrine metabolic process, GO:0042417: dopamine metabolic process, GO:0042428: serotonin metabolic process, GO:0042803: protein homodimerization activity, GO:0046146: tetrahydrobiopterin metabolic process, GO:0048667: cell morphogenesis involved in neuron differentiation, GO:0050882: voluntary musculoskeletal movement, GO:0055114: oxidation-reduction process	00790: Folate biosynthesis, 01100: Metabolic pathways	0.00624012	0.0665805	0.0368031	1.38973	1.24632	0.2577	0.735062	0.59853	-1.9165	-4.05891	0.00583064	0.0689535	0.0375889	-2.66342	-4.2709	0.00467019	0.0815178	0.0443984	1451	5	3.33762	2.591	2.8577	4.01226	3.19989	2.84211	1.88199	1.85269	2.29377
63830_at	63830			Kcnq1ot1	KCNQ1 overlapping transcript 1	GO:0003682: chromatin binding, GO:0005515: protein binding, GO:0006349: regulation of gene expression by genetic imprinting, GO:0006349: regulation of gene expression by genetic imprinting, GO:0010216: maintenance of DNA methylation, GO:0016458: gene silencing, GO:0016458: gene silencing, GO:0044027: hypermethylation of CpG island, GO:0044877: protein-containing complex binding		0.00623938	0.0665805	0.0368031	1.03467	0.45095	0.66738	0.918772	0.867337	-1.37424	-3.41154	0.0129554	0.111814	0.0619164	-1.42188	-3.68713	0.00933583	0.110974	0.0613874	1790	5	2.36894	2.55555	2.34137	2.58081	2.36894	2.46533	1.839	1.86986	2.16734
52123_at	52123	55326	protein_coding	Agpat5	1-acylglycerol-3-phosphate O-acyltransferase 5 (lysophosphatidic acid acyltransferase, epsilon)	GO:0002244: hematopoietic progenitor cell differentiation, GO:0003841: 1-acylglycerol-3-phosphate O-acyltransferase activity, GO:0003841: 1-acylglycerol-3-phosphate O-acyltransferase activity, GO:0005634: nucleus, GO:0005739: mitochondrion, GO:0005739: mitochondrion, GO:0005739: mitochondrion, GO:0005783: endoplasmic reticulum, GO:0006629: lipid metabolic process, GO:0006639: acylglycerol metabolic process, GO:0006644: phospholipid metabolic process, GO:0008654: phospholipid biosynthetic process, GO:0016020: membrane, GO:0016021: integral component of membrane, GO:0016740: transferase activity, GO:0016746: transferase activity, transferring acyl groups		0.00627854	0.0667942	0.0369168	-1.02536	-0.357051	0.732901	0.9391	0.899215	-2.0758	-6.13455	0.000675196	0.0201563	0.0107696	-2.02447	-3.26988	0.0158113	0.143373	0.0809813	1673	5	5.30497	5.59078	5.67504	6.05241	5.08887	5.12865	4.39874	4.74174	4.24991
382406_at	382406	282809	protein_coding	Poc1b	POC1 centriolar protein B	GO:0000922: spindle pole, GO:0001895: retina homeostasis, GO:0003674: molecular_function, GO:0005737: cytoplasm, GO:0005813: centrosome, GO:0005814: centriole, GO:0005856: cytoskeleton, GO:0008283: cell proliferation, GO:0030030: cell projection organization, GO:0036064: ciliary basal body, GO:0042995: cell projection, GO:0060271: cilium assembly		0.006331	0.0672679	0.0371767	-1.12449	-1.13237	0.29939	0.760544	0.633563	-1.55028	-4.21244	0.00487019	0.0616507	0.0334807	-1.37864	-3.20285	0.0172495	0.149688	0.0846556	1667	5	5.56842	5.74734	5.34367	5.5112	5.19939	5.45061	5.08925	4.90182	4.78224
69639_at	69639	11340	protein_coding	Exosc8	exosome component 8	GO:0000176: nuclear exosome (RNase complex), GO:0000177: cytoplasmic exosome (RNase complex), GO:0000178: exosome (RNase complex), GO:0000467: exonucleolytic trimming to generate mature 3'-end of 5.8S rRNA from tricistronic rRNA transcript (SSU-rRNA, 5.8S rRNA, LSU-rRNA), GO:0003723: RNA binding, GO:0005634: nucleus, GO:0005737: cytoplasm, GO:0006364: rRNA processing, GO:0006396: RNA processing, GO:0006401: RNA catabolic process, GO:0016075: rRNA catabolic process, GO:0017091: AU-rich element binding, GO:0017091: AU-rich element binding, GO:0034427: nuclear-transcribed mRNA catabolic process, exonucleolytic, 3'-5', GO:0034473: U1 snRNA 3'-end processing, GO:0034475: U4 snRNA 3'-end processing, GO:0034476: U5 snRNA 3'-end processing, GO:0042802: identical protein binding, GO:0043928: exonucleolytic nuclear-transcribed mRNA catabolic process involved in deadenylation-dependent decay, GO:0071028: nuclear mRNA surveillance, GO:0071035: nuclear polyadenylation-dependent rRNA catabolic process, GO:0071038: nuclear polyadenylation-dependent tRNA catabolic process, GO:0071042: nuclear polyadenylation-dependent mRNA catabolic process	03018: RNA degradation	0.00635169	0.0673751	0.0372317	1.69127	1.77542	0.124612	0.60907	0.443948	-1.78965	-4.15852	0.0051859	0.0640081	0.0348115	-3.02678	-3.94964	0.00679355	0.095803	0.0525508	1582	5	4.30065	3.9611	3.8513	5.46502	4.02491	4.5626	3.21692	2.85165	3.49347
217664_at	217664	4247	protein_coding	Mgat2	mannoside acetylglucosaminyltransferase 2	GO:0005794: Golgi apparatus, GO:0005795: Golgi stack, GO:0006487: protein N-linked glycosylation, GO:0008455: alpha-1,6-mannosylglycoprotein 2-beta-N-acetylglucosaminyltransferase activity, GO:0008455: alpha-1,6-mannosylglycoprotein 2-beta-N-acetylglucosaminyltransferase activity, GO:0009312: oligosaccharide biosynthetic process, GO:0016020: membrane, GO:0016021: integral component of membrane, GO:0016740: transferase activity, GO:0016757: transferase activity, transferring glycosyl groups, GO:0018279: protein N-linked glycosylation via asparagine, GO:0030246: carbohydrate binding	00510: N-Glycan biosynthesis, 01100: Metabolic pathways	0.0063766	0.067445	0.0372677	1.61832	2.7092	0.0340411	0.466933	0.291111	-1.44726	-2.27666	0.0604312	0.280644	0.169017	-2.34213	-4.02376	0.00622213	0.0923549	0.0505025	1566	5	4.08846	3.92841	3.63456	4.82807	4.77717	4.03946	2.80388	3.55825	3.59611
108101_at	108101	83706	protein_coding	Fermt3	fermitin family member 3	GO:0002102: podosome, GO:0005178: integrin binding, GO:0005178: integrin binding, GO:0005515: protein binding, GO:0007155: cell adhesion, GO:0007159: leukocyte cell-cell adhesion, GO:0007159: leukocyte cell-cell adhesion, GO:0007229: integrin-mediated signaling pathway, GO:0030054: cell junction, GO:0030335: positive regulation of cell migration, GO:0033622: integrin activation, GO:0033622: integrin activation, GO:0033632: regulation of cell-cell adhesion mediated by integrin, GO:0033632: regulation of cell-cell adhesion mediated by integrin, GO:0034446: substrate adhesion-dependent cell spreading, GO:0042995: cell projection, GO:0070527: platelet aggregation		0.00637685	0.067445	0.0372677	-1.04584	-0.414859	0.692229	0.926445	0.878606	-1.8048	-4.37908	0.00402192	0.0549792	0.029797	-1.7257	-3.32326	0.0147592	0.139202	0.0782288	1958	5	6.8761	6.68839	7.06546	7.06693	6.89062	6.4308	6.05339	6.31622	5.65386
74192_at	74192	81873	protein_coding	Arpc5l	actin related protein 2/3 complex, subunit 5-like	GO:0003779: actin binding, GO:0005737: cytoplasm, GO:0005856: cytoskeleton, GO:0005885: Arp2/3 protein complex, GO:0015629: actin cytoskeleton, GO:0016477: cell migration, GO:0030833: regulation of actin filament polymerization, GO:0034314: Arp2/3 complex-mediated actin nucleation, GO:0045202: synapse, GO:0045202: synapse, GO:0051015: actin filament binding, GO:0098978: glutamatergic synapse, GO:0098978: glutamatergic synapse	04666: Fc gamma R-mediated phagocytosis, 04810: Regulation of actin cytoskeleton, 05100: Bacterial invasion of epithelial cells	0.00643306	0.0678983	0.0375313	1.56975	2.08671	0.0805015	0.555166	0.383593	-1.50625	-2.75385	0.0310477	0.19156	0.109974	-2.36442	-4.42695	0.00391465	0.0743747	0.0404097	1499	5	5.35131	5.55832	4.87558	6.45737	5.58425	5.59341	4.52502	4.92362	4.61489
70807_at	70807	27106	protein_coding	Arrdc2	arrestin domain containing 2	GO:0003674: molecular_function, GO:0005886: plasma membrane, GO:0008150: biological_process, GO:0031410: cytoplasmic vesicle		0.00643913	0.067906	0.0375343	1.04784	0.609209	0.564043	0.88163	0.809309	-1.50112	-3.3198	0.014582	0.120377	0.0667609	-1.57294	-3.48662	0.0119864	0.125833	0.0703864	1720	5	3.58154	3.60417	3.46529	3.75816	3.56334	3.52455	2.66425	2.8315	3.31857
56085_at	56085	29979	protein_coding	Ubqln1	ubiquilin 1	GO:0000045: autophagosome assembly, GO:0000502: proteasome complex, GO:0005102: signaling receptor binding, GO:0005634: nucleus, GO:0005654: nucleoplasm, GO:0005737: cytoplasm, GO:0005776: autophagosome, GO:0005776: autophagosome, GO:0005783: endoplasmic reticulum, GO:0005829: cytosol, GO:0005886: plasma membrane, GO:0006914: autophagy, GO:0016020: membrane, GO:0016235: aggresome, GO:0016236: macroautophagy, GO:0019215: intermediate filament binding, GO:0019900: kinase binding, GO:0019904: protein domain specific binding, GO:0030433: ubiquitin-dependent ERAD pathway, GO:0031396: regulation of protein ubiquitination, GO:0031398: positive regulation of protein ubiquitination, GO:0031410: cytoplasmic vesicle, GO:0031593: polyubiquitin modification-dependent protein binding, GO:0032991: protein-containing complex, GO:0034140: negative regulation of toll-like receptor 3 signaling pathway, GO:0034976: response to endoplasmic reticulum stress, GO:0035973: aggrephagy, GO:0042802: identical protein binding, GO:0048471: perinuclear region of cytoplasm, GO:0071456: cellular response to hypoxia, GO:0097352: autophagosome maturation, GO:1901340: negative regulation of store-operated calcium channel activity, GO:1902175: regulation of oxidative stress-induced intrinsic apoptotic signaling pathway, GO:1903071: positive regulation of ER-associated ubiquitin-dependent protein catabolic process	04141: Protein processing in endoplasmic reticulum	0.00647533	0.0682312	0.0377125	1.29063	2.63531	0.0376331	0.473667	0.29752	-1.29847	-2.10737	0.0768308	0.322094	0.198712	-1.67585	-4.22883	0.00490075	0.0828501	0.0450883	1837	5	5.48615	5.33371	5.10005	5.62475	5.561	5.84829	4.88102	4.65361	5.22323
66799_at	66799	55284	protein_coding	Ube2w	ubiquitin-conjugating enzyme E2W (putative)	GO:0000166: nucleotide binding, GO:0004842: ubiquitin-protein transferase activity, GO:0004842: ubiquitin-protein transferase activity, GO:0005515: protein binding, GO:0005524: ATP binding, GO:0005634: nucleus, GO:0005634: nucleus, GO:0005730: nucleolus, GO:0006281: DNA repair, GO:0006513: protein monoubiquitination, GO:0006513: protein monoubiquitination, GO:0006513: protein monoubiquitination, GO:0006515: protein quality control for misfolded or incompletely synthesized proteins, GO:0006974: cellular response to DNA damage stimulus, GO:0016740: transferase activity, GO:0031625: ubiquitin protein ligase binding, GO:0031625: ubiquitin protein ligase binding, GO:0043161: proteasome-mediated ubiquitin-dependent protein catabolic process, GO:0043161: proteasome-mediated ubiquitin-dependent protein catabolic process, GO:0061631: ubiquitin conjugating enzyme activity, GO:0061631: ubiquitin conjugating enzyme activity, GO:0061631: ubiquitin conjugating enzyme activity, GO:0070979: protein K11-linked ubiquitination, GO:0071218: cellular response to misfolded protein	04120: Ubiquitin mediated proteolysis	0.00650111	0.0682765	0.0377327	1.40947	2.5901	0.0400279	0.47752	0.302624	-1.558	-2.35079	0.054424	0.265653	0.158075	-2.19596	-4.18683	0.00514369	0.0850014	0.0462311	1631	5	5.65343	5.8061	5.24037	6.23261	5.79461	6.17753	4.29339	5.09737	5.27198
83701_at	83701	51593	protein_coding	Srrt	serrate RNA effector molecule homolog (Arabidopsis)	GO:0003676: nucleic acid binding, GO:0003677: DNA binding, GO:0005515: protein binding, GO:0005634: nucleus, GO:0005654: nucleoplasm, GO:0005654: nucleoplasm, GO:0005737: cytoplasm, GO:0006355: regulation of transcription, DNA-templated, GO:0008283: cell proliferation, GO:0031047: gene silencing by RNA, GO:0031053: primary miRNA processing, GO:0031053: primary miRNA processing, GO:0032991: protein-containing complex, GO:0050769: positive regulation of neurogenesis, GO:0097150: neuronal stem cell population maintenance		0.00652089	0.0683994	0.0377987	1.45378	2.94186	0.0249288	0.433461	0.265527	-1.31701	-2.08046	0.0798271	0.328533	0.20377	-1.91465	-3.93289	0.00693053	0.0963251	0.0528694	1834	5	4.96609	4.67985	4.74257	4.99146	5.37485	5.59441	4.1497	4.16956	4.7958
19342_at	19342	53916	protein_coding	Rab4b	RAB4B, member RAS oncogene family	GO:0000166: nucleotide binding, GO:0003924: GTPase activity, GO:0005525: GTP binding, GO:0005739: mitochondrion, GO:0005768: endosome, GO:0005886: plasma membrane, GO:0006886: intracellular protein transport, GO:0015031: protein transport, GO:0016020: membrane, GO:0030100: regulation of endocytosis, GO:0032482: Rab protein signal transduction, GO:0032593: insulin-responsive compartment, GO:0032593: insulin-responsive compartment, GO:0046323: glucose import, GO:0048471: perinuclear region of cytoplasm, GO:0055037: recycling endosome, GO:0098993: anchored component of synaptic vesicle membrane		0.00656493	0.0686948	0.0379576	1.10275	0.560426	0.594859	0.894289	0.828521	-1.69648	-4.2062	0.00490561	0.0619008	0.0336491	-1.87079	-3.48782	0.0119683	0.125791	0.0703553	1525	5	8.06	8.10197	7.98536	8.43401	8.31845	7.72548	7.26678	6.90341	7.60681
76846_at	76846	6203	protein_coding	Rps9	ribosomal protein S9	GO:0003723: RNA binding, GO:0003735: structural constituent of ribosome, GO:0005622: intracellular, GO:0005730: nucleolus, GO:0005737: cytoplasm, GO:0005840: ribosome, GO:0006412: translation, GO:0008284: positive regulation of cell proliferation, GO:0015935: small ribosomal subunit, GO:0019843: rRNA binding, GO:0022627: cytosolic small ribosomal subunit, GO:0022627: cytosolic small ribosomal subunit, GO:0045182: translation regulator activity, GO:0045202: synapse, GO:0045202: synapse, GO:0045903: positive regulation of translational fidelity, GO:1990904: ribonucleoprotein complex, GO:1990932: 5.8S rRNA binding	03010: Ribosome	0.00659041	0.0688729	0.0380547	1.14141	1.37683	0.216247	0.702811	0.555094	-1.34618	-2.7601	0.0307828	0.190526	0.109236	-1.53655	-4.60328	0.00322078	0.0680728	0.0369269	1495	5	9.81178	9.8865	9.47447	10.0684	9.85601	9.84201	9.43086	9.13641	9.33589
21766_at	21766	113419	protein_coding	Tex261	testis expressed gene 261	GO:0006888: ER to Golgi vesicle-mediated transport, GO:0016020: membrane, GO:0016021: integral component of membrane, GO:0030134: COPII-coated ER to Golgi transport vesicle, GO:0030173: integral component of Golgi membrane, GO:0030176: integral component of endoplasmic reticulum membrane, GO:0043065: positive regulation of apoptotic process, GO:0097020: COPII adaptor activity		0.00660424	0.0689891	0.0381183	1.16909	0.94132	0.381779	0.80463	0.697569	-2.38982	-3.16323	0.017894	0.136669	0.0762385	-2.79392	-3.87567	0.00742223	0.0994251	0.0546812	1774	5	6.95719	6.86483	6.17099	7.18397	6.574	6.96675	4.7675	4.81397	6.23934
224045_at	224045	8893	protein_coding	Eif2b5	eukaryotic translation initiation factor 2B, subunit 5 epsilon	GO:0001541: ovarian follicle development, GO:0003743: translation initiation factor activity, GO:0003743: translation initiation factor activity, GO:0005085: guanyl-nucleotide exchange factor activity, GO:0005085: guanyl-nucleotide exchange factor activity, GO:0005634: nucleus, GO:0005737: cytoplasm, GO:0005737: cytoplasm, GO:0005829: cytosol, GO:0005851: eukaryotic translation initiation factor 2B complex, GO:0005851: eukaryotic translation initiation factor 2B complex, GO:0006412: translation, GO:0006413: translational initiation, GO:0007568: aging, GO:0009408: response to heat, GO:0009749: response to glucose, GO:0014002: astrocyte development, GO:0014003: oligodendrocyte development, GO:0031369: translation initiation factor binding, GO:0031369: translation initiation factor binding, GO:0034976: response to endoplasmic reticulum stress, GO:0042552: myelination, GO:0043065: positive regulation of apoptotic process, GO:0043434: response to peptide hormone, GO:0045727: positive regulation of translation, GO:0048708: astrocyte differentiation, GO:0050852: T cell receptor signaling pathway	03013: RNA transport	0.00661725	0.0690116	0.0381445	-1.01483	-0.141186	0.892202	0.979623	0.965784	-1.46198	-3.66429	0.00941415	0.0923473	0.0509201	-1.44062	-3.6385	0.00991369	0.113998	0.0631429	1771	5	4.04268	3.84821	3.70139	3.8885	3.70001	3.94894	3.09483	3.44005	3.40937
14252_at	14252	2319	protein_coding	Flot2	flotillin 2	GO:0001765: membrane raft assembly, GO:0001931: uropod, GO:0002020: protease binding, GO:0002080: acrosomal membrane, GO:0005768: endosome, GO:0005886: plasma membrane, GO:0005901: caveola, GO:0005901: caveola, GO:0005913: cell-cell adherens junction, GO:0007155: cell adhesion, GO:0010629: negative regulation of gene expression, GO:0016020: membrane, GO:0016323: basolateral plasma membrane, GO:0016600: flotillin complex, GO:0016600: flotillin complex, GO:0030027: lamellipodium, GO:0030139: endocytic vesicle, GO:0030864: cortical actin cytoskeleton, GO:0031410: cytoplasmic vesicle, GO:0031410: cytoplasmic vesicle, GO:0031982: vesicle, GO:0035255: ionotropic glutamate receptor binding, GO:0044291: cell-cell contact zone, GO:0044860: protein localization to plasma membrane raft, GO:0045121: membrane raft, GO:0045202: synapse, GO:0045661: regulation of myoblast differentiation, GO:0046982: protein heterodimerization activity, GO:0048471: perinuclear region of cytoplasm, GO:0050821: protein stabilization, GO:0072659: protein localization to plasma membrane, GO:0098937: anterograde dendritic transport, GO:0098937: anterograde dendritic transport, GO:0098937: anterograde dendritic transport, GO:0098978: glutamatergic synapse, GO:0098978: glutamatergic synapse, GO:0098978: glutamatergic synapse, GO:0098978: glutamatergic synapse, GO:0099029: anchored component of presynaptic active zone membrane, GO:0099072: regulation of postsynaptic membrane neurotransmitter receptor levels, GO:0099072: regulation of postsynaptic membrane neurotransmitter receptor levels, GO:0099072: regulation of postsynaptic membrane neurotransmitter receptor levels, GO:1902992: negative regulation of amyloid precursor protein catabolic process, GO:1903905: positive regulation of establishment of T cell polarity	04910: Insulin signaling pathway	0.00667074	0.0694554	0.0383873	1.49745	3.166	0.0185922	0.406759	0.243152	-1.61349	-2.39049	0.0514646	0.256591	0.152172	-2.41612	-3.8506	0.00764972	0.100935	0.055517	1570	5	6.57333	6.83979	6.53388	6.99755	7.55842	7.0938	5.19169	5.87114	6.52924
56177_at	56177	10439	protein_coding	Olfm1	olfactomedin 1	GO:0001540: amyloid-beta binding, GO:0005515: protein binding, GO:0005576: extracellular region, GO:0005615: extracellular space, GO:0005783: endoplasmic reticulum, GO:0007275: multicellular organism development, GO:0007399: nervous system development, GO:0023041: neuronal signal transduction, GO:0030054: cell junction, GO:0030424: axon, GO:0030516: regulation of axon extension, GO:0032281: AMPA glutamate receptor complex, GO:0042995: cell projection, GO:0043025: neuronal cell body, GO:0044295: axonal growth cone, GO:0045202: synapse, GO:0051259: protein complex oligomerization, GO:0097060: synaptic membrane, GO:0098978: glutamatergic synapse, GO:0099243: extrinsic component of synaptic membrane, GO:1902003: regulation of amyloid-beta formation, GO:1902430: negative regulation of amyloid-beta formation, GO:2001223: negative regulation of neuron migration		0.00668845	0.0695544	0.0384401	1.53543	1.78701	0.122606	0.606964	0.442166	-1.68973	-3.47961	0.0118767	0.105817	0.0585251	-2.59446	-3.99726	0.00642008	0.0932783	0.0510657	1411	5	3.79596	3.27644	3.54048	4.71141	4.02116	3.54048	2.37309	3.05202	2.88098
50767_at	50767	10908	protein_coding	Pnpla6	patatin-like phospholipase domain containing 6	GO:0001525: angiogenesis, GO:0004622: lysophospholipase activity, GO:0004622: lysophospholipase activity, GO:0005783: endoplasmic reticulum, GO:0006629: lipid metabolic process, GO:0009887: animal organ morphogenesis, GO:0016020: membrane, GO:0016021: integral component of membrane, GO:0016042: lipid catabolic process, GO:0016787: hydrolase activity, GO:0046470: phosphatidylcholine metabolic process, GO:0052689: carboxylic ester hydrolase activity		0.0066864	0.0695544	0.0384401	-1.00678	-0.0670483	0.948655	0.990058	0.98287	-1.83058	-3.56285	0.0106888	0.0993466	0.054877	-1.81825	-3.45856	0.0124191	0.127838	0.0715583	1882	5	4.56167	4.50616	4.17667	4.28705	4.27492	4.65014	3.4928	3.02137	3.98337
69683_at	69683	284361	protein_coding	Emc10	ER membrane protein complex subunit 10	GO:0001525: angiogenesis, GO:0001938: positive regulation of endothelial cell proliferation, GO:0001938: positive regulation of endothelial cell proliferation, GO:0003674: molecular_function, GO:0005576: extracellular region, GO:0005576: extracellular region, GO:0010595: positive regulation of endothelial cell migration, GO:0016020: membrane, GO:0016021: integral component of membrane, GO:0045766: positive regulation of angiogenesis, GO:0045766: positive regulation of angiogenesis, GO:0072546: ER membrane protein complex, GO:0072546: ER membrane protein complex, GO:1900745: positive regulation of p38MAPK cascade		0.00669835	0.0695791	0.0384518	1.36067	2.09192	0.0799149	0.554515	0.382025	-1.68023	-2.8975	0.025526	0.171111	0.0968953	-2.28624	-3.76857	0.00844952	0.105779	0.0582538	2029	5	4.95163	4.70276	4.81157	5.43694	5.47109	4.81118	3.36033	4.2676	4.39908
13003_at	13003	1462	protein_coding	Vcan	versican	GO:0001657: ureteric bud development, GO:0005509: calcium ion binding, GO:0005540: hyaluronic acid binding, GO:0005576: extracellular region, GO:0005615: extracellular space, GO:0007155: cell adhesion, GO:0007417: central nervous system development, GO:0007507: heart development, GO:0008347: glial cell migration, GO:0009986: cell surface, GO:0019903: protein phosphatase binding, GO:0030021: extracellular matrix structural constituent conferring compression resistance, GO:0030246: carbohydrate binding, GO:0031012: extracellular matrix, GO:0031012: extracellular matrix, GO:0043666: regulation of phosphoprotein phosphatase activity, GO:0045202: synapse, GO:0062023: collagen-containing extracellular matrix, GO:0062023: collagen-containing extracellular matrix	04514: Cell adhesion molecules (CAMs)	0.0067157	0.0696621	0.0385108	1.39486	0.658736	0.533767	0.870934	0.793437	-4.22957	-4.32707	0.00426758	0.0569893	0.0309051	-5.89967	-4.30014	0.00451706	0.0802031	0.0436703	1489	5	7.29988	5.64925	6.21949	7.48816	7.38303	5.56312	4.99611	4.10133	4.14251
27374_at	27374	10419	protein_coding	Prmt5	protein arginine N-methyltransferase 5	GO:0000122: negative regulation of transcription by RNA polymerase II, GO:0000387: spliceosomal snRNP assembly, GO:0003682: chromatin binding, GO:0003714: transcription corepressor activity, GO:0005515: protein binding, GO:0005634: nucleus, GO:0005634: nucleus, GO:0005634: nucleus, GO:0005737: cytoplasm, GO:0005737: cytoplasm, GO:0005794: Golgi apparatus, GO:0005829: cytosol, GO:0005829: cytosol, GO:0006325: chromatin organization, GO:0006353: DNA-templated transcription, termination, GO:0006479: protein methylation, GO:0008168: methyltransferase activity, GO:0008327: methyl-CpG binding, GO:0008469: histone-arginine N-methyltransferase activity, GO:0016274: protein-arginine N-methyltransferase activity, GO:0016740: transferase activity, GO:0018216: peptidyl-arginine methylation, GO:0032259: methylation, GO:0032922: circadian regulation of gene expression, GO:0032991: protein-containing complex, GO:0034709: methylosome, GO:0034969: histone arginine methylation, GO:0035097: histone methyltransferase complex, GO:0035097: histone methyltransferase complex, GO:0035243: protein-arginine omega-N symmetric methyltransferase activity, GO:0035246: peptidyl-arginine N-methylation, GO:0042118: endothelial cell activation, GO:0042802: identical protein binding, GO:0043021: ribonucleoprotein complex binding, GO:0043985: histone H4-R3 methylation, GO:0044020: histone methyltransferase activity (H4-R3 specific), GO:0044030: regulation of DNA methylation, GO:0044877: protein-containing complex binding, GO:0045596: negative regulation of cell differentiation, GO:0046982: protein heterodimerization activity, GO:0048511: rhythmic process, GO:0048714: positive regulation of oligodendrocyte differentiation, GO:0070372: regulation of ERK1 and ERK2 cascade, GO:0070888: E-box binding, GO:0090161: Golgi ribbon formation, GO:1904992: positive regulation of adenylate cyclase-inhibiting dopamine receptor signaling pathway	03013: RNA transport	0.00671988	0.0696621	0.0385108	1.52688	2.04042	0.0859041	0.562229	0.39057	-1.42975	-3.71229	0.0088699	0.089176	0.0489967	-2.18306	-3.91332	0.00709454	0.0971906	0.053381	1576	5	2.85999	3.19051	3.03968	4.08876	3.02882	3.63269	2.44906	2.40821	2.68835
207425_at	207425	55717	protein_coding	Wdr11	WD repeat domain 11	GO:0005515: protein binding, GO:0005634: nucleus, GO:0005634: nucleus, GO:0005737: cytoplasm, GO:0005737: cytoplasm, GO:0005802: trans-Golgi network, GO:0005829: cytosol, GO:0005929: cilium, GO:0005930: axoneme, GO:0006886: intracellular protein transport, GO:0007507: heart development, GO:0008589: regulation of smoothened signaling pathway, GO:0015630: microtubule cytoskeleton, GO:0016020: membrane, GO:0016021: integral component of membrane, GO:0031410: cytoplasmic vesicle, GO:0035264: multicellular organism growth, GO:0036064: ciliary basal body, GO:0036064: ciliary basal body, GO:0060271: cilium assembly, GO:0060322: head development, GO:0099041: vesicle tethering to Golgi		0.00673349	0.0697092	0.038535	1.01743	0.216662	0.835431	0.966208	0.943919	-1.41116	-3.49605	0.0116311	0.104506	0.0577992	-1.43576	-3.35181	0.014228	0.13642	0.076656	1967	5	3.00482	2.90452	2.93682	2.87301	2.93503	3.10467	2.18924	2.66587	2.46299
216825_at	216825	23326	protein_coding	Usp22	ubiquitin specific peptidase 22	GO:0000124: SAGA complex, GO:0003713: transcription coactivator activity, GO:0004843: thiol-dependent ubiquitin-specific protease activity, GO:0004843: thiol-dependent ubiquitin-specific protease activity, GO:0005634: nucleus, GO:0006325: chromatin organization, GO:0006508: proteolysis, GO:0006511: ubiquitin-dependent protein catabolic process, GO:0007049: cell cycle, GO:0008233: peptidase activity, GO:0008234: cysteine-type peptidase activity, GO:0008270: zinc ion binding, GO:0010485: H4 histone acetyltransferase activity, GO:0016574: histone ubiquitination, GO:0016578: histone deubiquitination, GO:0016579: protein deubiquitination, GO:0016579: protein deubiquitination, GO:0016607: nuclear speck, GO:0016787: hydrolase activity, GO:0019899: enzyme binding, GO:0030374: nuclear receptor transcription coactivator activity, GO:0036459: thiol-dependent ubiquitinyl hydrolase activity, GO:0045893: positive regulation of transcription, DNA-templated, GO:0045931: positive regulation of mitotic cell cycle, GO:0046872: metal ion binding, GO:0070461: SAGA-type complex		0.00674025	0.0697362	0.0385487	1.07561	0.533565	0.612234	0.900588	0.838539	-2.0863	-3.33398	0.0143166	0.11892	0.0659481	-2.24404	-3.66785	0.00956038	0.111992	0.0619415	1800	5	6.60871	6.93332	6.33619	6.55269	6.60904	7.04267	5.01501	5.18677	6.23512
68721_at	68721	64776	protein_coding	1110032A03Rik	RIKEN cDNA 1110032A03 gene	GO:0003674: molecular_function, GO:0005634: nucleus, GO:0005634: nucleus, GO:0005654: nucleoplasm, GO:0008150: biological_process		0.00676714	0.0699152	0.0386457	1.0463	0.250214	0.810513	0.959971	0.933659	-2.62875	-3.60737	0.0101074	0.0959998	0.0529934	-2.75045	-4.18944	0.00512821	0.0848893	0.0461744	1646	5	5.55015	5.57815	4.56418	5.81791	5.19095	4.94593	3.80271	3.24522	4.43028
100379145_at	100379145			Snora23	small nucleolar RNA, H/ACA box 23	GO:0003674: molecular_function, GO:0005575: cellular_component, GO:0008150: biological_process		0.006766	0.0699152	0.0386457	1.01332	0.0617415	0.952712	0.991927	0.985352	-2.14683	-3.78967	0.00806409	0.0846347	0.0463924	-2.17543	-3.72044	0.00896152	0.108749	0.0600572	1879	5	6.74099	6.183	6.07632	6.30824	5.9903	6.74918	5.03335	4.79309	5.77152
11513_at	11513	113	protein_coding	Adcy7	adenylate cyclase 7	GO:0000166: nucleotide binding, GO:0002819: regulation of adaptive immune response, GO:0004016: adenylate cyclase activity, GO:0004016: adenylate cyclase activity, GO:0004016: adenylate cyclase activity, GO:0004016: adenylate cyclase activity, GO:0004016: adenylate cyclase activity, GO:0005524: ATP binding, GO:0005886: plasma membrane, GO:0005887: integral component of plasma membrane, GO:0006171: cAMP biosynthetic process, GO:0006171: cAMP biosynthetic process, GO:0007189: adenylate cyclase-activating G protein-coupled receptor signaling pathway, GO:0007189: adenylate cyclase-activating G protein-coupled receptor signaling pathway, GO:0007190: activation of adenylate cyclase activity, GO:0009190: cyclic nucleotide biosynthetic process, GO:0016020: membrane, GO:0016021: integral component of membrane, GO:0016829: lyase activity, GO:0016849: phosphorus-oxygen lyase activity, GO:0035556: intracellular signal transduction, GO:0046872: metal ion binding, GO:0071285: cellular response to lithium ion, GO:0071361: cellular response to ethanol, GO:1900016: negative regulation of cytokine production involved in inflammatory response	00230: Purine metabolism, 04020: Calcium signaling pathway, 04062: Chemokine signaling pathway, 04114: Oocyte meiosis, 04270: Vascular smooth muscle contraction, 04540: Gap junction, 04912: GnRH signaling pathway, 04914: Progesterone-mediated oocyte maturation, 04916: Melanogenesis, 04970: Salivary secretion, 04971: Gastric acid secretion, 04972: Pancreatic secretion, 04976: Bile secretion, 05414: Dilated cardiomyopathy	0.00678607	0.0700059	0.0387096	-1.05194	-0.404507	0.699435	0.928531	0.882708	-1.65159	-4.49254	0.0035389	0.0510381	0.02766	-1.57005	-3.6519	0.00975056	0.113198	0.0626097	1856	5	4.66735	4.66517	4.23402	4.29464	4.26887	4.76875	3.70715	3.76293	3.95468
72750_at	72750	150864	protein_coding	Fam117b	family with sequence similarity 117, member B	GO:0003674: molecular_function, GO:0008150: biological_process		0.00684933	0.0703219	0.0388766	1.1168	0.786316	0.460691	0.842813	0.750559	-2.05069	-3.21088	0.016807	0.131244	0.0730577	-2.2902	-3.82312	0.00790795	0.102013	0.0560949	1985	5	6.19701	5.85048	6.53225	6.26034	6.66085	6.16783	4.6005	4.833	5.81464
18441_at	18441	5028	protein_coding	P2ry1	purinergic receptor P2Y, G-protein coupled 1	GO:0000166: nucleotide binding, GO:0001934: positive regulation of protein phosphorylation, GO:0001973: adenosine receptor signaling pathway, GO:0004930: G protein-coupled receptor activity, GO:0005524: ATP binding, GO:0005739: mitochondrion, GO:0005886: plasma membrane, GO:0005886: plasma membrane, GO:0005887: integral component of plasma membrane, GO:0007165: signal transduction, GO:0007186: G protein-coupled receptor signaling pathway, GO:0007193: adenylate cyclase-inhibiting G protein-coupled receptor signaling pathway, GO:0007200: phospholipase C-activating G protein-coupled receptor signaling pathway, GO:0007204: positive regulation of cytosolic calcium ion concentration, GO:0008347: glial cell migration, GO:0008360: regulation of cell shape, GO:0009612: response to mechanical stimulus, GO:0010469: regulation of signaling receptor activity, GO:0010700: negative regulation of norepinephrine secretion, GO:0014069: postsynaptic density, GO:0016020: membrane, GO:0016021: integral component of membrane, GO:0016323: basolateral plasma membrane, GO:0016324: apical plasma membrane, GO:0019233: sensory perception of pain, GO:0023019: signal transduction involved in regulation of gene expression, GO:0030168: platelet activation, GO:0030425: dendrite, GO:0031686: A1 adenosine receptor binding, GO:0032962: positive regulation of inositol trisphosphate biosynthetic process, GO:0035589: G protein-coupled purinergic nucleotide receptor signaling pathway, GO:0042755: eating behavior, GO:0043270: positive regulation of ion transport, GO:0043270: positive regulation of ion transport, GO:0043531: ADP binding, GO:0044297: cell body, GO:0045028: G protein-coupled purinergic nucleotide receptor activity, GO:0045031: ATP-activated adenosine receptor activity, GO:0045032: ADP-activated adenosine receptor activity, GO:0045211: postsynaptic membrane, GO:0045944: positive regulation of transcription by RNA polymerase II, GO:0046887: positive regulation of hormone secretion, GO:0046982: protein heterodimerization activity, GO:0051100: negative regulation of binding, GO:0060406: positive regulation of penile erection, GO:0070374: positive regulation of ERK1 and ERK2 cascade, GO:0071407: cellular response to organic cyclic compound, GO:0071415: cellular response to purine-containing compound, GO:0072659: protein localization to plasma membrane, GO:0090075: relaxation of muscle, GO:0097110: scaffold protein binding, GO:0097746: regulation of blood vessel diameter, GO:0098978: glutamatergic synapse, GO:0099059: integral component of presynaptic active zone membrane, GO:0099509: regulation of presynaptic cytosolic calcium ion concentration, GO:2000300: regulation of synaptic vesicle exocytosis	04080: Neuroactive ligand-receptor interaction	0.00689081	0.0705906	0.0390219	-1.07112	-0.253965	0.807741	0.959657	0.932822	-2.20708	-4.22007	0.00482727	0.0612473	0.0332642	-2.06054	-4.45283	0.00380307	0.0733663	0.0397864	1919	5	3.11057	2.98866	3.91047	3.06303	3.73059	2.97838	2.4256	2.20835	2.114
11834_at	11834	9716	protein_coding	Aqr	aquarius	GO:0000166: nucleotide binding, GO:0000398: mRNA splicing, via spliceosome, GO:0003723: RNA binding, GO:0003729: mRNA binding, GO:0004386: helicase activity, GO:0005524: ATP binding, GO:0005634: nucleus, GO:0005634: nucleus, GO:0005654: nucleoplasm, GO:0005681: spliceosomal complex, GO:0006397: mRNA processing, GO:0008380: RNA splicing, GO:0016787: hydrolase activity, GO:0071007: U2-type catalytic step 2 spliceosome, GO:0071013: catalytic step 2 spliceosome, GO:0071013: catalytic step 2 spliceosome	03040: Spliceosome	0.00694176	0.0709981	0.0392446	1.20586	1.30105	0.239529	0.724862	0.583213	-1.83587	-3.0091	0.0219628	0.156114	0.0878865	-2.21381	-3.99224	0.00645831	0.0935312	0.0511989	1835	5	4.50016	4.17419	3.85668	4.38932	4.21823	4.75265	3.20775	2.72435	3.82816
55992_at	55992	10612	protein_coding	Trim3	tripartite motif-containing 3	GO:0000209: protein polyubiquitination, GO:0004842: ubiquitin-protein transferase activity, GO:0005515: protein binding, GO:0005622: intracellular, GO:0005737: cytoplasm, GO:0005737: cytoplasm, GO:0005768: endosome, GO:0005794: Golgi apparatus, GO:0008270: zinc ion binding, GO:0015031: protein transport, GO:0016567: protein ubiquitination, GO:0042995: cell projection, GO:0043161: proteasome-mediated ubiquitin-dependent protein catabolic process, GO:0046872: metal ion binding, GO:0061630: ubiquitin protein ligase activity, GO:0061630: ubiquitin protein ligase activity, GO:0098794: postsynapse, GO:0098978: glutamatergic synapse		0.00695864	0.0711421	0.0393236	1.02964	0.252305	0.808968	0.959809	0.93359	-1.69411	-3.55297	0.0108228	0.100175	0.0553683	-1.74431	-3.78742	0.0082579	0.104305	0.0574311	1976	5	4.74086	4.24159	4.41174	4.25675	4.70746	4.56562	3.29505	3.85899	3.92485
233315_at	233315	54893	protein_coding	Mtmr10	myotubularin related protein 10	GO:0005737: cytoplasm		0.00697638	0.071209	0.0393744	-1.05416	-0.375731	0.719647	0.934862	0.892215	-2.19117	-3.87533	0.00726485	0.0791075	0.0432243	-2.0786	-3.3563	0.0141464	0.136039	0.0764248	1877	5	4.6133	4.30783	4.04319	4.46717	3.80985	4.4265	3.05118	2.60294	3.74081
22632_at	22632	7528	protein_coding	Yy1	YY1 transcription factor	GO:0000122: negative regulation of transcription by RNA polymerase II, GO:0000122: negative regulation of transcription by RNA polymerase II, GO:0000400: four-way junction DNA binding, GO:0000724: double-strand break repair via homologous recombination, GO:0000790: nuclear chromatin, GO:0000790: nuclear chromatin, GO:0000978: RNA polymerase II proximal promoter sequence-specific DNA binding, GO:0000978: RNA polymerase II proximal promoter sequence-specific DNA binding, GO:0000980: RNA polymerase II distal enhancer sequence-specific DNA binding, GO:0000987: proximal promoter sequence-specific DNA binding, GO:0001078: proximal promoter DNA-binding transcription repressor activity, RNA polymerase II-specific, GO:0001078: proximal promoter DNA-binding transcription repressor activity, RNA polymerase II-specific, GO:0001103: RNA polymerase II repressing transcription factor binding, GO:0001158: enhancer sequence-specific DNA binding, GO:0003676: nucleic acid binding, GO:0003677: DNA binding, GO:0003677: DNA binding, GO:0003677: DNA binding, GO:0003700: DNA-binding transcription factor activity, GO:0003723: RNA binding, GO:0005515: protein binding, GO:0005634: nucleus, GO:0005634: nucleus, GO:0005634: nucleus, GO:0005667: transcription factor complex, GO:0005667: transcription factor complex, GO:0005667: transcription factor complex, GO:0005737: cytoplasm, GO:0006281: DNA repair, GO:0006310: DNA recombination, GO:0006355: regulation of transcription, DNA-templated, GO:0006355: regulation of transcription, DNA-templated, GO:0006403: RNA localization, GO:0006974: cellular response to DNA damage stimulus, GO:0006974: cellular response to DNA damage stimulus, GO:0007283: spermatogenesis, GO:0009952: anterior/posterior pattern specification, GO:0009952: anterior/posterior pattern specification, GO:0010225: response to UV-C, GO:0010225: response to UV-C, GO:0010628: positive regulation of gene expression, GO:0010629: negative regulation of gene expression, GO:0016363: nuclear matrix, GO:0030154: cell differentiation, GO:0031011: Ino80 complex, GO:0031519: PcG protein complex, GO:0031519: PcG protein complex, GO:0032688: negative regulation of interferon-beta production, GO:0034644: cellular response to UV, GO:0042826: histone deacetylase binding, GO:0043565: sequence-specific DNA binding, GO:0043565: sequence-specific DNA binding, GO:0044212: transcription regulatory region DNA binding, GO:0045944: positive regulation of transcription by RNA polymerase II, GO:0046332: SMAD binding, GO:0046872: metal ion binding, GO:0048593: camera-type eye morphogenesis, GO:0051276: chromosome organization, GO:0071347: cellular response to interleukin-1, GO:1902894: negative regulation of pri-miRNA transcription by RNA polymerase II		0.00699586	0.0713505	0.0394514	-1.11891	-1.25705	0.254044	0.731442	0.595029	-1.66634	-3.61254	0.0100422	0.0957319	0.0528525	-1.48925	-3.09118	0.0199703	0.159825	0.0911212	1680	5	5.79347	5.99243	5.60908	5.67712	5.64716	5.60908	4.78081	4.87685	5.45652
327762_at	327762	1763	protein_coding	Dna2	DNA replication helicase/nuclease 2	GO:0000076: DNA replication checkpoint, GO:0000166: nucleotide binding, GO:0000723: telomere maintenance, GO:0000729: DNA double-strand break processing, GO:0000784: nuclear chromosome, telomeric region, GO:0000784: nuclear chromosome, telomeric region, GO:0003677: DNA binding, GO:0003824: catalytic activity, GO:0004386: helicase activity, GO:0004518: nuclease activity, GO:0004519: endonuclease activity, GO:0005515: protein binding, GO:0005524: ATP binding, GO:0005623: cell, GO:0005634: nucleus, GO:0005634: nucleus, GO:0005737: cytoplasm, GO:0005739: mitochondrion, GO:0005760: gamma DNA polymerase complex, GO:0006260: DNA replication, GO:0006264: mitochondrial DNA replication, GO:0006281: DNA repair, GO:0006284: base-excision repair, GO:0006974: cellular response to DNA damage stimulus, GO:0008152: metabolic process, GO:0016787: hydrolase activity, GO:0016890: site-specific endodeoxyribonuclease activity, specific for altered base, GO:0017108: 5'-flap endonuclease activity, GO:0017108: 5'-flap endonuclease activity, GO:0017108: 5'-flap endonuclease activity, GO:0033567: DNA replication, Okazaki fragment processing, GO:0042645: mitochondrial nucleoid, GO:0043137: DNA replication, removal of RNA primer, GO:0043139: 5'-3' DNA helicase activity, GO:0043142: single-stranded DNA-dependent ATPase activity, GO:0043504: mitochondrial DNA repair, GO:0045740: positive regulation of DNA replication, GO:0046872: metal ion binding, GO:0051536: iron-sulfur cluster binding, GO:0051539: 4 iron, 4 sulfur cluster binding, GO:0071932: replication fork reversal, GO:0090305: nucleic acid phosphodiester bond hydrolysis, GO:1902990: mitotic telomere maintenance via semi-conservative replication	03030: DNA replication	0.00708273	0.0719766	0.0397918	1.08489	0.516256	0.623578	0.904733	0.846352	-2.11967	-3.34154	0.0141773	0.118417	0.0656621	-2.29961	-5.83742	0.000925348	0.0392312	0.0209694	1914	5	3.66536	2.75641	3.89304	3.6203	3.93097	3.27252	2.5606	2.19524	2.5118
28075_at	28075	27351	protein_coding	Desi1	desumoylating isopeptidase 1	GO:0005515: protein binding, GO:0005575: cellular_component, GO:0005634: nucleus, GO:0005737: cytoplasm, GO:0006508: proteolysis, GO:0008150: biological_process, GO:0008233: peptidase activity, GO:0016787: hydrolase activity, GO:0042802: identical protein binding		0.00712785	0.072233	0.039929	1.04536	0.395622	0.705649	0.930882	0.885531	-1.62933	-3.45111	0.0123159	0.107944	0.0597696	-1.70323	-3.69197	0.00928044	0.110574	0.0611721	1678	5	4.50402	4.64588	4.22909	4.76228	4.36716	4.44087	3.34826	4.02557	3.84111
54130_at	54130	10121	protein_coding	Actr1a	ARP1 actin-related protein 1A, centractin alpha	GO:0000166: nucleotide binding, GO:0002177: manchette, GO:0005524: ATP binding, GO:0005737: cytoplasm, GO:0005813: centrosome, GO:0005814: centriole, GO:0005856: cytoskeleton, GO:0005869: dynactin complex, GO:0015630: microtubule cytoskeleton, GO:0030137: COPI-coated vesicle, GO:0043209: myelin sheath, GO:0099738: cell cortex region		0.0071421	0.0723198	0.0399756	-1.04253	-0.366521	0.726169	0.93708	0.896288	-1.79682	-3.94167	0.00670582	0.0751111	0.0409999	-1.72352	-3.34474	0.0143576	0.137136	0.0770417	1830	5	7.47229	7.50273	7.11664	6.97385	7.42208	7.49353	6.07031	6.62488	6.79583
219150_at	219150	79618	protein_coding	Hmbox1	homeobox containing 1	GO:0000122: negative regulation of transcription by RNA polymerase II, GO:0000784: nuclear chromosome, telomeric region, GO:0000784: nuclear chromosome, telomeric region, GO:0003677: DNA binding, GO:0003691: double-stranded telomeric DNA binding, GO:0005515: protein binding, GO:0005634: nucleus, GO:0005634: nucleus, GO:0005654: nucleoplasm, GO:0005737: cytoplasm, GO:0005829: cytosol, GO:0016604: nuclear body, GO:0032212: positive regulation of telomere maintenance via telomerase, GO:0035563: positive regulation of chromatin binding, GO:0042162: telomeric DNA binding, GO:0042162: telomeric DNA binding, GO:0042802: identical protein binding, GO:0043565: sequence-specific DNA binding, GO:0044877: protein-containing complex binding, GO:0044877: protein-containing complex binding, GO:0045892: negative regulation of transcription, DNA-templated, GO:0045893: positive regulation of transcription, DNA-templated, GO:0051972: regulation of telomerase activity, GO:0051973: positive regulation of telomerase activity		0.00716297	0.0724734	0.0400593	1.03011	0.0373611	0.971372	0.995222	0.991262	-1.93653	-3.99572	0.00628549	0.0722043	0.0393661	-1.99484	-3.25546	0.0161094	0.14499	0.0818868	1876	5	4.82698	4.80819	4.91781	4.80377	4.49612	5.27573	4.03723	3.26334	4.22599
66310_at	66310	84661	protein_coding	Dpy30	dpy-30, histone methyltransferase complex regulatory subunit	GO:0005634: nucleus, GO:0005654: nucleoplasm, GO:0005794: Golgi apparatus, GO:0005802: trans-Golgi network, GO:0006325: chromatin organization, GO:0016197: endosomal transport, GO:0035097: histone methyltransferase complex, GO:0042802: identical protein binding, GO:0042803: protein homodimerization activity, GO:0044666: MLL3/4 complex, GO:0048188: Set1C/COMPASS complex, GO:0048188: Set1C/COMPASS complex, GO:0051568: histone H3-K4 methylation, GO:0051568: histone H3-K4 methylation		0.00722326	0.0729094	0.0402963	1.44619	2.32646	0.0575834	0.518706	0.342757	-1.3377	-2.28419	0.0597908	0.279343	0.167946	-1.93457	-4.18492	0.00515504	0.0850014	0.0462311	1470	5	2.36478	1.97278	2.4419	3.19407	2.57899	2.55004	1.60389	2.07568	1.84463
276846_at	276846	94005	protein_coding	Pigs	phosphatidylinositol glycan anchor biosynthesis, class S	GO:0003923: GPI-anchor transamidase activity, GO:0005783: endoplasmic reticulum, GO:0006506: GPI anchor biosynthetic process, GO:0016020: membrane, GO:0016021: integral component of membrane, GO:0016255: attachment of GPI anchor to protein, GO:0042765: GPI-anchor transamidase complex	00563: Glycosylphosphatidylinositol(GPI)-anchor biosynthesis, 01100: Metabolic pathways	0.00725575	0.073072	0.0403823	1.06186	0.613515	0.56137	0.88053	0.80744	-1.58022	-3.33505	0.0142968	0.118844	0.0659077	-1.67798	-3.49126	0.0119165	0.125669	0.07022	1610	5	5.71737	5.59129	5.47115	5.82919	5.73329	5.46315	4.62333	4.73614	5.34261
320714_at	320714	60684	protein_coding	Trappc11	trafficking protein particle complex 11	GO:0003674: molecular_function, GO:0005794: Golgi apparatus, GO:0006888: ER to Golgi vesicle-mediated transport, GO:0007030: Golgi organization, GO:0016192: vesicle-mediated transport, GO:0030008: TRAPP complex, GO:0051259: protein complex oligomerization, GO:0061635: regulation of protein complex stability		0.00725662	0.073072	0.0403823	-1.025	-0.115396	0.911781	0.983432	0.971361	-1.97815	-3.39789	0.0131844	0.113023	0.0625679	-1.9299	-3.56414	0.0108745	0.119437	0.0664878	1805	5	5.88238	5.87122	5.34108	5.64592	5.52626	5.8591	4.40578	4.27459	5.29832
66162_at	66162		protein_coding	Bola2	bolA-like 2 (E. coli)	GO:0003674: molecular_function, GO:0005575: cellular_component, GO:0005634: nucleus, GO:0005737: cytoplasm, GO:0008150: biological_process		0.00727164	0.0731074	0.0403993	2.15797	2.17544	0.0710896	0.543655	0.368221	-1.75244	-2.54495	0.041451	0.226652	0.1326	-3.78172	-4.47934	0.00369244	0.0722192	0.0391462	1500	5	6.02208	5.76375	4.90999	7.46465	6.45959	5.85096	4.8472	4.97583	4.64333
20196_at	20196	6284	protein_coding	S100a13	S100 calcium binding protein A13	GO:0005507: copper ion binding, GO:0005509: calcium ion binding, GO:0005576: extracellular region, GO:0005615: extracellular space, GO:0005615: extracellular space, GO:0005634: nucleus, GO:0005730: nucleolus, GO:0005737: cytoplasm, GO:0005829: cytosol, GO:0005886: plasma membrane, GO:0008270: zinc ion binding, GO:0008284: positive regulation of cell proliferation, GO:0008289: lipid binding, GO:0008360: regulation of cell shape, GO:0015031: protein transport, GO:0017134: fibroblast growth factor binding, GO:0042803: protein homodimerization activity, GO:0043123: positive regulation of I-kappaB kinase/NF-kappaB signaling, GO:0046872: metal ion binding, GO:0048471: perinuclear region of cytoplasm, GO:0050663: cytokine secretion, GO:0050703: interleukin-1 alpha secretion, GO:0050786: RAGE receptor binding, GO:0062023: collagen-containing extracellular matrix		0.00726472	0.0731074	0.0403993	1.65221	1.89289	0.105682	0.588409	0.420054	-1.66903	-3.59779	0.0102295	0.0964886	0.053269	-2.75759	-3.86296	0.00753656	0.100013	0.0549913	1923	5	6.18296	5.90762	6.34262	6.95291	7.35238	6.04452	5.05994	5.75395	5.3505
76709_at	76709	10109	protein_coding	Arpc2	actin related protein 2/3 complex, subunit 2	GO:0003779: actin binding, GO:0005200: structural constituent of cytoskeleton, GO:0005200: structural constituent of cytoskeleton, GO:0005515: protein binding, GO:0005737: cytoplasm, GO:0005768: endosome, GO:0005856: cytoskeleton, GO:0005885: Arp2/3 protein complex, GO:0005885: Arp2/3 protein complex, GO:0005885: Arp2/3 protein complex, GO:0005886: plasma membrane, GO:0005925: focal adhesion, GO:0009986: cell surface, GO:0010592: positive regulation of lamellipodium assembly, GO:0014911: positive regulation of smooth muscle cell migration, GO:0015629: actin cytoskeleton, GO:0030027: lamellipodium, GO:0030041: actin filament polymerization, GO:0030054: cell junction, GO:0030141: secretory granule, GO:0030426: growth cone, GO:0030833: regulation of actin filament polymerization, GO:0030838: positive regulation of actin filament polymerization, GO:0031252: cell leading edge, GO:0031252: cell leading edge, GO:0031941: filamentous actin, GO:0032587: ruffle membrane, GO:0034314: Arp2/3 complex-mediated actin nucleation, GO:0034314: Arp2/3 complex-mediated actin nucleation, GO:0035254: glutamate receptor binding, GO:0036120: cellular response to platelet-derived growth factor stimulus, GO:0036195: muscle cell projection membrane, GO:0042995: cell projection, GO:0043005: neuron projection, GO:0043197: dendritic spine, GO:0043198: dendritic shaft, GO:0043204: perikaryon, GO:0043679: axon terminus, GO:0044877: protein-containing complex binding, GO:0045202: synapse, GO:0045202: synapse, GO:0045202: synapse, GO:0051015: actin filament binding, GO:0051015: actin filament binding, GO:0051117: ATPase binding, GO:0051491: positive regulation of filopodium assembly, GO:0061825: podosome core, GO:0061826: podosome ring, GO:0061830: concave side of sperm head, GO:0061834: actin filament branch point, GO:0061835: ventral surface of cell, GO:0070528: protein kinase C signaling, GO:0071364: cellular response to epidermal growth factor stimulus, GO:0071437: invadopodium, GO:0071803: positive regulation of podosome assembly, GO:0072752: cellular response to rapamycin, GO:0090314: positive regulation of protein targeting to membrane, GO:0090725: peripheral region of growth cone, GO:0097440: apical dendrite, GO:0098978: glutamatergic synapse, GO:0098978: glutamatergic synapse, GO:1900026: positive regulation of substrate adhesion-dependent cell spreading, GO:1905926: positive regulation of invadopodium assembly, GO:2000251: positive regulation of actin cytoskeleton reorganization, GO:2000814: positive regulation of barbed-end actin filament capping	04666: Fc gamma R-mediated phagocytosis, 04810: Regulation of actin cytoskeleton, 05100: Bacterial invasion of epithelial cells	0.00727891	0.0731516	0.0404231	1.07534	1.23468	0.261716	0.73708	0.601686	-1.22791	-2.808	0.0288299	0.183947	0.104925	-1.32042	-3.54219	0.0111775	0.121142	0.067545	1562	5	10.6721	10.6864	10.6825	10.8066	10.8077	10.74	10.306	10.5092	10.3285
328092_at	328092	112487	protein_coding	Dtd2	D-tyrosyl-tRNA deacylase 2	GO:0000049: tRNA binding, GO:0002161: aminoacyl-tRNA editing activity, GO:0003723: RNA binding, GO:0005737: cytoplasm, GO:0006399: tRNA metabolic process, GO:0016787: hydrolase activity, GO:0051499: D-aminoacyl-tRNA deacylase activity, GO:0051500: D-tyrosyl-tRNA(Tyr) deacylase activity, GO:0051500: D-tyrosyl-tRNA(Tyr) deacylase activity, GO:0106074: aminoacyl-tRNA metabolism involved in translational fidelity, GO:0106074: aminoacyl-tRNA metabolism involved in translational fidelity, GO:0106105: Ala-tRNA(Thr) hydrolase activity, GO:0106105: Ala-tRNA(Thr) hydrolase activity		0.0073149	0.0732862	0.040507	1.18145	0.674466	0.524371	0.867807	0.788219	-1.80998	-4.87707	0.00232564	0.0400827	0.0215986	-2.13841	-3.6804	0.00941363	0.111297	0.0615772	1658	5	4.4653	4.584	4.17327	5.18731	4.21407	4.37529	3.48512	3.33331	3.82237
68079_at	68079	84306	protein_coding	Pdcd2l	programmed cell death 2-like	GO:0003674: molecular_function, GO:0005737: cytoplasm, GO:0007049: cell cycle, GO:0008150: biological_process		0.00731639	0.0732862	0.040507	1.11148	0.738052	0.487487	0.853286	0.765492	-1.99317	-3.20263	0.0169901	0.132223	0.073612	-2.21538	-3.83552	0.00779022	0.101303	0.0557176	1775	5	5.35052	5.42751	4.7896	5.5456	5.04282	5.4677	3.68262	3.90806	4.81178
72615_at	72615	124401	protein_coding	Anks3	ankyrin repeat and sterile alpha motif domain containing 3	GO:0005515: protein binding, GO:0005575: cellular_component, GO:0008150: biological_process		0.007324	0.0732862	0.040507	1.07566	0.359267	0.731324	0.938453	0.898591	-1.94669	-3.77246	0.00823608	0.0857186	0.0469947	-2.09398	-3.63273	0.00998473	0.114254	0.0632819	1795	5	5.71246	5.67112	5.21648	5.56129	5.2559	6.0395	4.14027	4.42415	5.04908
226422_at	226422	8934	protein_coding	Rab29	RAB29, member RAS oncogene family	GO:0000166: nucleotide binding, GO:0001921: positive regulation of receptor recycling, GO:0003924: GTPase activity, GO:0005515: protein binding, GO:0005525: GTP binding, GO:0005525: GTP binding, GO:0005737: cytoplasm, GO:0005739: mitochondrion, GO:0005769: early endosome, GO:0005794: Golgi apparatus, GO:0005794: Golgi apparatus, GO:0005801: cis-Golgi network, GO:0005802: trans-Golgi network, GO:0005802: trans-Golgi network, GO:0005856: cytoskeleton, GO:0005886: plasma membrane, GO:0006886: intracellular protein transport, GO:0007005: mitochondrion organization, GO:0007030: Golgi organization, GO:0007030: Golgi organization, GO:0007416: synapse assembly, GO:0009617: response to bacterium, GO:0010977: negative regulation of neuron projection development, GO:0015031: protein transport, GO:0016020: membrane, GO:0016192: vesicle-mediated transport, GO:0017137: Rab GTPase binding, GO:0019003: GDP binding, GO:0019894: kinesin binding, GO:0020003: symbiont-containing vacuole, GO:0030154: cell differentiation, GO:0031982: vesicle, GO:0032482: Rab protein signal transduction, GO:0039694: viral RNA genome replication, GO:0042110: T cell activation, GO:0042147: retrograde transport, endosome to Golgi, GO:0042470: melanosome, GO:0050862: positive regulation of T cell receptor signaling pathway, GO:0055037: recycling endosome, GO:0060271: cilium assembly, GO:0070840: dynein complex binding, GO:0072657: protein localization to membrane, GO:0090316: positive regulation of intracellular protein transport, GO:0097708: intracellular vesicle, GO:1901214: regulation of neuron death, GO:1903441: protein localization to ciliary membrane, GO:1905279: regulation of retrograde transport, endosome to Golgi, GO:1905279: regulation of retrograde transport, endosome to Golgi, GO:1990967: multi-organism toxin transport		0.0073455	0.0733857	0.0405594	1.14353	0.719792	0.497896	0.858171	0.77221	-1.69904	-4.14471	0.00527033	0.0646422	0.0351502	-1.94291	-3.53692	0.0112516	0.121634	0.0678714	1604	5	6.59038	6.61458	6.39526	7.11275	6.67895	6.2786	5.47443	5.62775	6.12981
68927_at	68927	79810	protein_coding	Ptcd2	pentatricopeptide repeat domain 2	GO:0001822: kidney development, GO:0001889: liver development, GO:0005739: mitochondrion, GO:0005739: mitochondrion, GO:0006397: mRNA processing, GO:0007005: mitochondrion organization, GO:0007507: heart development, GO:0010468: regulation of gene expression, GO:0048747: muscle fiber development, GO:0050684: regulation of mRNA processing, GO:0055010: ventricular cardiac muscle tissue morphogenesis		0.00736697	0.0734559	0.040595	1.47909	1.4819	0.187349	0.671722	0.51947	-1.63463	-6.35951	0.000551949	0.0179349	0.00956344	-2.41776	-3.73742	0.00877716	0.10762	0.0593018	1393	5	2.19686	2.19686	2.3919	3.47089	2.35677	2.35493	1.56324	1.48278	1.61841
20818_at	20818	58477	protein_coding	Srprb	signal recognition particle receptor, B subunit	GO:0000166: nucleotide binding, GO:0005525: GTP binding, GO:0005622: intracellular, GO:0005737: cytoplasm, GO:0005783: endoplasmic reticulum, GO:0005881: cytoplasmic microtubule, GO:0016020: membrane, GO:0016021: integral component of membrane, GO:0031625: ubiquitin protein ligase binding	03060: Protein export	0.00737142	0.0734715	0.040603	1.19498	2.24447	0.0645515	0.533249	0.355687	-1.27051	-2.31201	0.0574858	0.273202	0.163591	-1.51824	-3.93929	0.00687781	0.0959967	0.0526989	1485	5	3.23172	2.97415	3.08772	3.43751	3.40416	3.22561	2.9721	2.50863	2.75114
105352_at	105352	56940	protein_coding	Dusp22	dual specificity phosphatase 22	GO:0000122: negative regulation of transcription by RNA polymerase II, GO:0002710: negative regulation of T cell mediated immunity, GO:0004721: phosphoprotein phosphatase activity, GO:0004725: protein tyrosine phosphatase activity, GO:0004725: protein tyrosine phosphatase activity, GO:0004726: non-membrane spanning protein tyrosine phosphatase activity, GO:0005515: protein binding, GO:0005634: nucleus, GO:0005737: cytoplasm, GO:0005829: cytosol, GO:0005886: plasma membrane, GO:0006470: protein dephosphorylation, GO:0007179: transforming growth factor beta receptor signaling pathway, GO:0007179: transforming growth factor beta receptor signaling pathway, GO:0008138: protein tyrosine/serine/threonine phosphatase activity, GO:0016311: dephosphorylation, GO:0016787: hydrolase activity, GO:0016791: phosphatase activity, GO:0030336: negative regulation of cell migration, GO:0031941: filamentous actin, GO:0035335: peptidyl-tyrosine dephosphorylation, GO:0042127: regulation of cell proliferation, GO:0042127: regulation of cell proliferation, GO:0046330: positive regulation of JNK cascade, GO:0046330: positive regulation of JNK cascade, GO:0050860: negative regulation of T cell receptor signaling pathway, GO:0050868: negative regulation of T cell activation, GO:0051895: negative regulation of focal adhesion assembly, GO:0061851: leading edge of lamellipodium, GO:0071364: cellular response to epidermal growth factor stimulus, GO:1903996: negative regulation of non-membrane spanning protein tyrosine kinase activity, GO:1990782: protein tyrosine kinase binding, GO:1990782: protein tyrosine kinase binding	04010: MAPK signaling pathway	0.0073913	0.0735831	0.0406627	2.12698	2.03431	0.0866442	0.562656	0.391246	-1.70024	-4.97092	0.00210576	0.0381078	0.0205487	-3.61638	-3.83634	0.00778254	0.101303	0.0557176	1394	5	3.04053	2.86409	3.35603	4.95246	3.91272	3.12791	2.24741	2.36524	2.39039
67270_at	67270	28977	protein_coding	Mrpl42	mitochondrial ribosomal protein L42	GO:0005739: mitochondrion, GO:0005739: mitochondrion, GO:0005762: mitochondrial large ribosomal subunit, GO:0005762: mitochondrial large ribosomal subunit, GO:0005763: mitochondrial small ribosomal subunit, GO:0005840: ribosome, GO:0005886: plasma membrane, GO:0008150: biological_process		0.007408	0.073634	0.0406882	2.10678	1.43914	0.198655	0.682567	0.533512	-2.81559	-4.11779	0.00543941	0.0656707	0.0357145	-5.93184	-4.2992	0.00452187	0.0802325	0.0436856	1502	5	3.56807	4.37095	2.9932	5.76319	4.2594	3.57175	2.39078	2.08974	2.28925
69748_at	69748	126133	protein_coding	Aldh16a1	aldehyde dehydrogenase 16 family, member A1	GO:0016491: oxidoreductase activity, GO:0016620: oxidoreductase activity, acting on the aldehyde or oxo group of donors, NAD or NADP as acceptor, GO:0055114: oxidation-reduction process		0.00740391	0.073634	0.0406882	1.10831	0.964824	0.370767	0.798355	0.688043	-1.55407	-2.97628	0.0229517	0.159751	0.090217	-1.72238	-4.20835	0.00501757	0.0840043	0.0457046	1636	5	5.07126	4.87284	4.5225	5.11555	4.83038	5.00398	3.94706	4.03945	4.54902
100042405_at	100042405			Gm10282	high mobility group nucleosomal binding domain 2 pseudogene			0.00743455	0.0738114	0.0408009	1.59779	2.8443	0.0283842	0.444855	0.276083	-1.2196	-1.23345	0.260833	0.597256	0.446887	-1.94867	-4.65282	0.00305144	0.0674074	0.0365685	1548	5	3.99765	4.72509	4.28975	4.96971	5.36358	4.72933	3.87346	4.03651	4.30407
94065_at	94065	64981	protein_coding	Mrpl34	mitochondrial ribosomal protein L34	GO:0003735: structural constituent of ribosome, GO:0005622: intracellular, GO:0005739: mitochondrion, GO:0005739: mitochondrion, GO:0005762: mitochondrial large ribosomal subunit, GO:0005762: mitochondrial large ribosomal subunit, GO:0005840: ribosome, GO:0006412: translation		0.0074858	0.0742332	0.0410322	1.256	0.76584	0.471931	0.84748	0.756287	-1.91747	-6.04392	0.000733455	0.0210505	0.0112452	-2.40835	-3.69922	0.00919811	0.110057	0.0608969	1927	5	5.83408	5.85975	5.45233	6.47936	6.18078	5.24082	4.77455	4.92891	4.64608
66148_at	66148	29103	protein_coding	Dnajc15	DnaJ heat shock protein family (Hsp40) member C15	GO:0001405: PAM complex, Tim23 associated import motor, GO:0001671: ATPase activator activity, GO:0005515: protein binding, GO:0005739: mitochondrion, GO:0005739: mitochondrion, GO:0005743: mitochondrial inner membrane, GO:0008565: protein transporter activity, GO:0009267: cellular response to starvation, GO:0015031: protein transport, GO:0016020: membrane, GO:0016021: integral component of membrane, GO:0019216: regulation of lipid metabolic process, GO:0030150: protein import into mitochondrial matrix, GO:0031333: negative regulation of protein complex assembly, GO:1902957: negative regulation of mitochondrial electron transport, NADH to ubiquinone		0.00752434	0.0744597	0.0411701	2.33561	2.46552	0.0474954	0.493894	0.31892	-1.65687	-2.43007	0.0486793	0.248988	0.147281	-3.86979	-3.95174	0.00677651	0.095722	0.0524791	1504	5	5.23309	5.28443	4.5771	7.03429	5.96467	5.36076	4.83199	4.1816	3.80743
18640_at	18640	5208	protein_coding	Pfkfb2	6-phosphofructo-2-kinase/fructose-2,6-biphosphatase 2	GO:0003873: 6-phosphofructo-2-kinase activity, GO:0003873: 6-phosphofructo-2-kinase activity, GO:0004331: fructose-2,6-bisphosphate 2-phosphatase activity, GO:0004331: fructose-2,6-bisphosphate 2-phosphatase activity, GO:0004331: fructose-2,6-bisphosphate 2-phosphatase activity, GO:0005634: nucleus, GO:0005654: nucleoplasm, GO:0005737: cytoplasm, GO:0005829: cytosol, GO:0006003: fructose 2,6-bisphosphate metabolic process, GO:0006007: glucose catabolic process, GO:0006089: lactate metabolic process, GO:0006090: pyruvate metabolic process, GO:0006096: glycolytic process, GO:0009749: response to glucose, GO:0019900: kinase binding, GO:0019901: protein kinase binding, GO:0032024: positive regulation of insulin secretion, GO:0033133: positive regulation of glucokinase activity	00051: Fructose and mannose metabolism	0.00752021	0.0744583	0.0411701	1.13445	1.09161	0.315623	0.770246	0.645779	-1.69029	-2.78186	0.0298788	0.18758	0.107211	-1.91756	-4.61004	0.00319708	0.0679964	0.036888	1540	5	4.43465	5.1514	4.53154	4.87819	4.92141	4.97163	3.52703	3.98711	4.33037
68877_at	68877	84232	protein_coding	Maf1	MAF1 homolog, negative regulator of RNA polymerase III	GO:0000994: RNA polymerase III core binding, GO:0001030: RNA polymerase III type 1 promoter DNA binding, GO:0001030: RNA polymerase III type 1 promoter DNA binding, GO:0001031: RNA polymerase III type 2 promoter DNA binding, GO:0001031: RNA polymerase III type 2 promoter DNA binding, GO:0001032: RNA polymerase III type 3 promoter DNA binding, GO:0001032: RNA polymerase III type 3 promoter DNA binding, GO:0005622: intracellular, GO:0005634: nucleus, GO:0005634: nucleus, GO:0005634: nucleus, GO:0005730: nucleolus, GO:0005737: cytoplasm, GO:0005737: cytoplasm, GO:0005829: cytosol, GO:0005886: plasma membrane, GO:0016480: negative regulation of transcription by RNA polymerase III, GO:0016480: negative regulation of transcription by RNA polymerase III, GO:0030424: axon, GO:0030425: dendrite, GO:0043231: intracellular membrane-bounded organelle, GO:0048471: perinuclear region of cytoplasm, GO:0050811: GABA receptor binding, GO:0060077: inhibitory synapse		0.00752621	0.0744597	0.0411701	1.12391	0.89905	0.402213	0.81481	0.71094	-1.81048	-3.00911	0.0219623	0.156114	0.0878865	-2.03482	-4.18148	0.00517558	0.0851742	0.046323	1644	5	7.13637	7.1409	6.48743	7.33223	7.00566	6.99926	5.7779	5.75304	6.59127
104444_at	104444	25996	protein_coding	Rexo2	RNA exonuclease 2	GO:0000175: 3'-5'-exoribonuclease activity, GO:0003676: nucleic acid binding, GO:0004518: nuclease activity, GO:0004527: exonuclease activity, GO:0005634: nucleus, GO:0005730: nucleolus, GO:0005739: mitochondrion, GO:0005739: mitochondrion, GO:0005739: mitochondrion, GO:0005925: focal adhesion, GO:0006139: nucleobase-containing compound metabolic process, GO:0008408: 3'-5' exonuclease activity, GO:0016787: hydrolase activity	03008: Ribosome biogenesis in eukaryotes	0.00754126	0.0745795	0.0412357	2.46578	2.65285	0.0367456	0.472515	0.295692	-1.58709	-1.93053	0.0988023	0.368605	0.235373	-3.91342	-4.11103	0.00561672	0.0882004	0.048066	1426	5	5.32995	4.44744	5.35524	6.96381	6.46198	5.3551	4.19852	4.96028	3.94409
23942_at	23942	9219	protein_coding	Mta2	metastasis-associated gene family, member 2	GO:0000118: histone deacetylase complex, GO:0000122: negative regulation of transcription by RNA polymerase II, GO:0000122: negative regulation of transcription by RNA polymerase II, GO:0000976: transcription regulatory region sequence-specific DNA binding, GO:0001085: RNA polymerase II transcription factor binding, GO:0001103: RNA polymerase II repressing transcription factor binding, GO:0001103: RNA polymerase II repressing transcription factor binding, GO:0003677: DNA binding, GO:0003682: chromatin binding, GO:0003712: transcription coregulator activity, GO:0003713: transcription coactivator activity, GO:0003714: transcription corepressor activity, GO:0004407: histone deacetylase activity, GO:0005515: protein binding, GO:0005634: nucleus, GO:0005634: nucleus, GO:0005634: nucleus, GO:0005654: nucleoplasm, GO:0005654: nucleoplasm, GO:0005667: transcription factor complex, GO:0006306: DNA methylation, GO:0006323: DNA packaging, GO:0006338: chromatin remodeling, GO:0006355: regulation of transcription, DNA-templated, GO:0008270: zinc ion binding, GO:0010762: regulation of fibroblast migration, GO:0016575: histone deacetylation, GO:0016581: NuRD complex, GO:0016581: NuRD complex, GO:0016581: NuRD complex, GO:0016581: NuRD complex, GO:0042826: histone deacetylase binding, GO:0042826: histone deacetylase binding, GO:0043565: sequence-specific DNA binding, GO:0044212: transcription regulatory region DNA binding, GO:0045892: negative regulation of transcription, DNA-templated, GO:0045944: positive regulation of transcription by RNA polymerase II, GO:0046872: metal ion binding		0.00758191	0.074807	0.041391	1.19846	1.73261	0.132305	0.61421	0.452958	-1.47872	-2.75027	0.0312007	0.19199	0.110256	-1.77219	-3.86603	0.00750878	0.0998527	0.0549072	1798	5	6.49484	6.49068	6.16791	6.55428	6.51161	6.86798	5.51669	5.63704	6.22652
16993_at	16993	4048	protein_coding	Lta4h	leukotriene A4 hydrolase	GO:0004177: aminopeptidase activity, GO:0004301: epoxide hydrolase activity, GO:0004301: epoxide hydrolase activity, GO:0004463: leukotriene-A4 hydrolase activity, GO:0004463: leukotriene-A4 hydrolase activity, GO:0005515: protein binding, GO:0005634: nucleus, GO:0005634: nucleus, GO:0005654: nucleoplasm, GO:0005737: cytoplasm, GO:0005829: cytosol, GO:0006508: proteolysis, GO:0006691: leukotriene metabolic process, GO:0008233: peptidase activity, GO:0008237: metallopeptidase activity, GO:0008270: zinc ion binding, GO:0016787: hydrolase activity, GO:0019370: leukotriene biosynthetic process, GO:0019370: leukotriene biosynthetic process, GO:0043171: peptide catabolic process, GO:0044255: cellular lipid metabolic process, GO:0044267: cellular protein metabolic process, GO:0046872: metal ion binding, GO:0070006: metalloaminopeptidase activity	00590: Arachidonic acid metabolism, 01100: Metabolic pathways	0.0076374	0.0751539	0.0415782	1.19371	1.06541	0.326436	0.77495	0.654909	-2.57028	-2.99269	0.0224515	0.158306	0.0892376	-3.06817	-3.80167	0.00811623	0.103276	0.0568201	1803	5	5.5542	5.57842	4.7005	5.70704	5.26531	5.74058	3.32347	2.98192	4.86179
72029_at	72029	10695	protein_coding	Cnpy3	canopy FGF signaling regulator 3	GO:0002376: immune system process, GO:0005102: signaling receptor binding, GO:0005102: signaling receptor binding, GO:0005783: endoplasmic reticulum, GO:0045087: innate immune response		0.00770108	0.0756014	0.0418218	-1.2855	-1.55196	0.170106	0.65546	0.498863	-1.95149	-4.24005	0.00471681	0.0602662	0.0327365	-1.51808	-2.96262	0.0236892	0.172971	0.0994751	1653	5	6.38215	6.11555	5.67149	5.95915	5.41007	5.74785	5.3249	4.80988	5.18021
236904_at	236904	80311	protein_coding	Klhl15	kelch-like 15	GO:0005634: nucleus, GO:0006511: ubiquitin-dependent protein catabolic process, GO:0016567: protein ubiquitination, GO:0031463: Cul3-RING ubiquitin ligase complex, GO:0071630: nuclear protein quality control by the ubiquitin-proteasome system, GO:2000042: negative regulation of double-strand break repair via homologous recombination		0.00771362	0.0756953	0.041873	-1.13887	-1.71789	0.135056	0.616656	0.455571	-1.72616	-3.73832	0.00858931	0.0874617	0.0480361	-1.51568	-2.72117	0.0328374	0.202934	0.118923	1695	5	3.57341	3.53347	3.45625	3.49039	3.30571	3.19071	2.49086	2.38161	3.19071
68514_at	68514	221154	protein_coding	Micu2	mitochondrial calcium uptake 2	GO:0005509: calcium ion binding, GO:0005515: protein binding, GO:0005739: mitochondrion, GO:0005739: mitochondrion, GO:0005743: mitochondrial inner membrane, GO:0005758: mitochondrial intermembrane space, GO:0006851: mitochondrial calcium ion transmembrane transport, GO:0006851: mitochondrial calcium ion transmembrane transport, GO:0034704: calcium channel complex, GO:0036444: calcium import into the mitochondrion, GO:0046982: protein heterodimerization activity, GO:0046982: protein heterodimerization activity, GO:0051560: mitochondrial calcium ion homeostasis, GO:0051561: positive regulation of mitochondrial calcium ion concentration, GO:0051562: negative regulation of mitochondrial calcium ion concentration, GO:1990246: uniplex complex		0.00772775	0.0757453	0.041898	1.05859	0.670244	0.526882	0.867945	0.789577	-1.34617	-3.0283	0.0214055	0.153982	0.0866468	-1.42503	-4.65434	0.00304642	0.0673551	0.0365408	1547	5	5.23216	5.56145	5.14833	5.36891	5.50456	5.34343	4.89106	4.85724	4.93967
68327_at	68327	115939	protein_coding	Tsr3	TSR3 20S rRNA accumulation	GO:0005575: cellular_component, GO:0006364: rRNA processing, GO:0016740: transferase activity, GO:0030490: maturation of SSU-rRNA, GO:0042254: ribosome biogenesis		0.00778538	0.076135	0.0421271	-1.00482	0.00789664	0.993948	0.999561	0.998452	-1.40862	-3.49538	0.011641	0.104514	0.0578026	-1.40186	-4.22783	0.00490637	0.0828899	0.0451092	1866	5	3.97344	4.18464	3.74436	3.95402	3.86097	4.09081	3.44622	3.51735	3.48862
269951_at	269951	3418	protein_coding	Idh2	isocitrate dehydrogenase 2 (NADP+), mitochondrial	GO:0000287: magnesium ion binding, GO:0004448: isocitrate dehydrogenase activity, GO:0004450: isocitrate dehydrogenase (NADP+) activity, GO:0004450: isocitrate dehydrogenase (NADP+) activity, GO:0004450: isocitrate dehydrogenase (NADP+) activity, GO:0005739: mitochondrion, GO:0005739: mitochondrion, GO:0005739: mitochondrion, GO:0005743: mitochondrial inner membrane, GO:0005777: peroxisome, GO:0005829: cytosol, GO:0006097: glyoxylate cycle, GO:0006099: tricarboxylic acid cycle, GO:0006102: isocitrate metabolic process, GO:0006739: NADP metabolic process, GO:0006741: NADP biosynthetic process, GO:0016491: oxidoreductase activity, GO:0016616: oxidoreductase activity, acting on the CH-OH group of donors, NAD or NADP as acceptor, GO:0042803: protein homodimerization activity, GO:0046872: metal ion binding, GO:0051287: NAD binding, GO:0055114: oxidation-reduction process, GO:0060253: negative regulation of glial cell proliferation, GO:1903976: negative regulation of glial cell migration, GO:1904465: negative regulation of matrix metallopeptidase secretion	00020: Citrate cycle (TCA cycle), 00480: Glutathione metabolism, 01100: Metabolic pathways, 04146: Peroxisome	0.00785323	0.07671	0.0424602	1.73892	2.12645	0.076138	0.549808	0.376365	-1.54052	-3.23519	0.0162803	0.128674	0.0715761	-2.67885	-3.78861	0.00824594	0.104305	0.057407	1397	5	2.6439	2.6286	2.97448	4.12502	3.44697	2.79413	1.73499	2.30027	2.29845
77683_at	77683	79813	protein_coding	Ehmt1	euchromatic histone methyltransferase 1	GO:0000122: negative regulation of transcription by RNA polymerase II, GO:0002039: p53 binding, GO:0005515: protein binding, GO:0005634: nucleus, GO:0005634: nucleus, GO:0005654: nucleoplasm, GO:0005694: chromosome, GO:0006306: DNA methylation, GO:0006325: chromatin organization, GO:0008168: methyltransferase activity, GO:0008270: zinc ion binding, GO:0016279: protein-lysine N-methyltransferase activity, GO:0016571: histone methylation, GO:0016604: nuclear body, GO:0016740: transferase activity, GO:0018024: histone-lysine N-methyltransferase activity, GO:0018026: peptidyl-lysine monomethylation, GO:0018027: peptidyl-lysine dimethylation, GO:0018027: peptidyl-lysine dimethylation, GO:0032259: methylation, GO:0034968: histone lysine methylation, GO:0045892: negative regulation of transcription, DNA-templated, GO:0045995: regulation of embryonic development, GO:0046872: metal ion binding, GO:0046974: histone methyltransferase activity (H3-K9 specific), GO:0046974: histone methyltransferase activity (H3-K9 specific), GO:0046976: histone methyltransferase activity (H3-K27 specific), GO:0070742: C2H2 zinc finger domain binding, GO:0120162: positive regulation of cold-induced thermogenesis	00310: Lysine degradation	0.00786964	0.0767617	0.0425017	-1.10124	-0.548724	0.602394	0.896848	0.833277	-1.95727	-3.59244	0.0102985	0.0969458	0.0535175	-1.77734	-3.67963	0.00942255	0.111297	0.0615772	1762	5	4.99804	4.99017	4.34191	4.56267	4.52514	4.88934	3.37441	3.82645	4.19922
104086_at	104086	1593	protein_coding	Cyp27a1	cytochrome P450, family 27, subfamily a, polypeptide 1	GO:0004497: monooxygenase activity, GO:0005506: iron ion binding, GO:0005739: mitochondrion, GO:0005739: mitochondrion, GO:0005740: mitochondrial envelope, GO:0005743: mitochondrial inner membrane, GO:0008203: cholesterol metabolic process, GO:0016020: membrane, GO:0016491: oxidoreductase activity, GO:0016705: oxidoreductase activity, acting on paired donors, with incorporation or reduction of molecular oxygen, GO:0020037: heme binding, GO:0030343: vitamin D3 25-hydroxylase activity, GO:0031073: cholesterol 26-hydroxylase activity, GO:0046872: metal ion binding, GO:0055114: oxidation-reduction process	00120: Primary bile acid biosynthesis, 01100: Metabolic pathways, 03320: PPAR signaling pathway	0.00789351	0.0768028	0.042538	1.98547	1.74533	0.129974	0.612703	0.45034	-1.97047	-4.51357	0.00345669	0.0503378	0.0272859	-3.91232	-3.86142	0.0075506	0.100119	0.0550639	1399	5	3.51176	3.29506	3.94701	5.14243	4.77383	3.33341	2.317	2.79501	2.73848
72512_at	72512	340061	protein_coding	Tmem173	transmembrane protein 173	GO:0000166: nucleotide binding, GO:0002218: activation of innate immune response, GO:0002218: activation of innate immune response, GO:0002230: positive regulation of defense response to virus by host, GO:0002230: positive regulation of defense response to virus by host, GO:0002376: immune system process, GO:0005515: protein binding, GO:0005737: cytoplasm, GO:0005739: mitochondrion, GO:0005741: mitochondrial outer membrane, GO:0005777: peroxisome, GO:0005783: endoplasmic reticulum, GO:0005789: endoplasmic reticulum membrane, GO:0005789: endoplasmic reticulum membrane, GO:0005789: endoplasmic reticulum membrane, GO:0005794: Golgi apparatus, GO:0005886: plasma membrane, GO:0006915: apoptotic process, GO:0008134: transcription factor binding, GO:0016020: membrane, GO:0016021: integral component of membrane, GO:0019901: protein kinase binding, GO:0031625: ubiquitin protein ligase binding, GO:0032092: positive regulation of protein binding, GO:0032481: positive regulation of type I interferon production, GO:0032481: positive regulation of type I interferon production, GO:0032481: positive regulation of type I interferon production, GO:0032608: interferon-beta production, GO:0032608: interferon-beta production, GO:0032608: interferon-beta production, GO:0033160: positive regulation of protein import into nucleus, translocation, GO:0035438: cyclic-di-GMP binding, GO:0035438: cyclic-di-GMP binding, GO:0035438: cyclic-di-GMP binding, GO:0035458: cellular response to interferon-beta, GO:0042802: identical protein binding, GO:0042803: protein homodimerization activity, GO:0045087: innate immune response, GO:0045087: innate immune response, GO:0045087: innate immune response, GO:0045944: positive regulation of transcription by RNA polymerase II, GO:0045944: positive regulation of transcription by RNA polymerase II, GO:0048471: perinuclear region of cytoplasm, GO:0051091: positive regulation of DNA-binding transcription factor activity, GO:0051607: defense response to virus, GO:0051607: defense response to virus, GO:0051607: defense response to virus, GO:0061507: cyclic-GMP-AMP binding, GO:0061507: cyclic-GMP-AMP binding, GO:0061507: cyclic-GMP-AMP binding, GO:0071360: cellular response to exogenous dsRNA, GO:0071360: cellular response to exogenous dsRNA, GO:0071407: cellular response to organic cyclic compound, GO:0071407: cellular response to organic cyclic compound	04622: RIG-I-like receptor signaling pathway, 04623: Cytosolic DNA-sensing pathway	0.0079016	0.0768188	0.0425514	1.79332	1.75654	0.12795	0.611285	0.447704	-2.17175	-3.1343	0.0185909	0.140265	0.0784372	-3.89463	-3.86357	0.00753111	0.0999927	0.0549812	1924	5	5.29247	4.56135	5.1817	6.26242	6.18082	4.82776	3.40533	4.63163	3.35697
16150_at	16150	3551	protein_coding	Ikbkb	inhibitor of kappaB kinase beta	GO:0000166: nucleotide binding, GO:0001782: B cell homeostasis, GO:0004672: protein kinase activity, GO:0004672: protein kinase activity, GO:0004672: protein kinase activity, GO:0004674: protein serine/threonine kinase activity, GO:0004674: protein serine/threonine kinase activity, GO:0005515: protein binding, GO:0005524: ATP binding, GO:0005634: nucleus, GO:0005737: cytoplasm, GO:0005737: cytoplasm, GO:0005829: cytosol, GO:0006468: protein phosphorylation, GO:0007249: I-kappaB kinase/NF-kappaB signaling, GO:0007252: I-kappaB phosphorylation, GO:0008284: positive regulation of cell proliferation, GO:0008384: IkappaB kinase activity, GO:0008384: IkappaB kinase activity, GO:0008385: IkappaB kinase complex, GO:0008385: IkappaB kinase complex, GO:0009898: cytoplasmic side of plasma membrane, GO:0010765: positive regulation of sodium ion transport, GO:0010976: positive regulation of neuron projection development, GO:0016020: membrane, GO:0016301: kinase activity, GO:0016310: phosphorylation, GO:0016740: transferase activity, GO:0018105: peptidyl-serine phosphorylation, GO:0018105: peptidyl-serine phosphorylation, GO:0019901: protein kinase binding, GO:0019903: protein phosphatase binding, GO:0030866: cortical actin cytoskeleton organization, GO:0031175: neuron projection development, GO:0033209: tumor necrosis factor-mediated signaling pathway, GO:0033209: tumor necrosis factor-mediated signaling pathway, GO:0033209: tumor necrosis factor-mediated signaling pathway, GO:0035509: negative regulation of myosin-light-chain-phosphatase activity, GO:0035631: CD40 receptor complex, GO:0042325: regulation of phosphorylation, GO:0042802: identical protein binding, GO:0042803: protein homodimerization activity, GO:0043231: intracellular membrane-bounded organelle, GO:0045944: positive regulation of transcription by RNA polymerase II, GO:0045944: positive regulation of transcription by RNA polymerase II, GO:0046982: protein heterodimerization activity, GO:0051092: positive regulation of NF-kappaB transcription factor activity, GO:0051092: positive regulation of NF-kappaB transcription factor activity, GO:0070498: interleukin-1-mediated signaling pathway, GO:0071356: cellular response to tumor necrosis factor, GO:0072659: protein localization to plasma membrane, GO:0097110: scaffold protein binding, GO:1901216: positive regulation of neuron death, GO:1903140: regulation of establishment of endothelial barrier, GO:1903347: negative regulation of bicellular tight junction assembly, GO:2001259: positive regulation of cation channel activity	04010: MAPK signaling pathway, 04062: Chemokine signaling pathway, 04210: Apoptosis, 04380: Osteoclast differentiation, 04620: Toll-like receptor signaling pathway, 04621: NOD-like receptor signaling pathway, 04622: RIG-I-like receptor signaling pathway, 04623: Cytosolic DNA-sensing pathway, 04660: T cell receptor signaling pathway, 04662: B cell receptor signaling pathway, 04722: Neurotrophin signaling pathway, 04910: Insulin signaling pathway, 04920: Adipocytokine signaling pathway, 04930: Type II diabetes mellitus, 05142: Chagas disease (American trypanosomiasis), 05145: Toxoplasmosis, 05160: Hepatitis C, 05200: Pathways in cancer, 05212: Pancreatic cancer, 05215: Prostate cancer, 05220: Chronic myeloid leukemia, 05221: Acute myeloid leukemia, 05222: Small cell lung cancer	0.0079403	0.0769691	0.0426578	-1.0036	-0.0909055	0.930436	0.986243	0.976392	-1.5597	-3.72498	0.00873188	0.0884176	0.048592	-1.5541	-3.23415	0.0165611	0.14729	0.0831852	1878	5	6.12478	5.95743	5.91746	6.10224	5.74028	6.11927	5.4585	4.98775	5.57385
13723_at	13723	133418	protein_coding	Emb	embigin	GO:0005886: plasma membrane, GO:0005887: integral component of plasma membrane, GO:0007155: cell adhesion, GO:0007156: homophilic cell adhesion via plasma membrane adhesion molecules, GO:0007411: axon guidance, GO:0016020: membrane, GO:0016021: integral component of membrane, GO:0030054: cell junction, GO:0030424: axon, GO:0035879: plasma membrane lactate transport, GO:0045202: synapse, GO:0070593: dendrite self-avoidance, GO:0098632: cell-cell adhesion mediator activity		0.00805258	0.0776431	0.0430555	1.1477	1.22106	0.266483	0.739007	0.605222	-1.99571	-2.92773	0.0245032	0.166449	0.0942043	-2.29048	-3.64597	0.0098224	0.113477	0.0627866	1797	5	9.95748	10.0496	9.48788	10.0285	9.91217	10.1967	8.12789	8.46936	9.56005
76779_at	76779	23059	protein_coding	Cluap1	clusterin associated protein 1	GO:0001843: neural tube closure, GO:0001947: heart looping, GO:0003674: molecular_function, GO:0005634: nucleus, GO:0005654: nucleoplasm, GO:0005813: centrosome, GO:0005813: centrosome, GO:0005929: cilium, GO:0005929: cilium, GO:0005930: axoneme, GO:0007224: smoothened signaling pathway, GO:0007224: smoothened signaling pathway, GO:0021508: floor plate formation, GO:0030030: cell projection organization, GO:0030992: intraciliary transport particle B, GO:0030992: intraciliary transport particle B, GO:0035082: axoneme assembly, GO:0042073: intraciliary transport, GO:0042995: cell projection, GO:0043231: intracellular membrane-bounded organelle, GO:0060271: cilium assembly, GO:0060972: left/right pattern formation, GO:0097542: ciliary tip, GO:0097546: ciliary base		0.00806162	0.0776681	0.0430672	-1.01928	-0.24747	0.812542	0.960336	0.93469	-2.07917	-3.26557	0.015647	0.125542	0.0698146	-2.03984	-3.16281	0.0181759	0.152723	0.0868355	1831	5	4.65755	4.77958	4.55161	4.53841	4.62328	4.74585	2.63591	3.86788	3.983
14232_at	14232	23770	protein_coding	Fkbp8	FK506 binding protein 8	GO:0001708: cell fate specification, GO:0001933: negative regulation of protein phosphorylation, GO:0003755: peptidyl-prolyl cis-trans isomerase activity, GO:0005739: mitochondrion, GO:0005739: mitochondrion, GO:0005740: mitochondrial envelope, GO:0005783: endoplasmic reticulum, GO:0005829: cytosol, GO:0006915: apoptotic process, GO:0007224: smoothened signaling pathway, GO:0007224: smoothened signaling pathway, GO:0009953: dorsal/ventral pattern formation, GO:0010468: regulation of gene expression, GO:0016020: membrane, GO:0016021: integral component of membrane, GO:0016853: isomerase activity, GO:0021904: dorsal/ventral neural tube patterning, GO:0021904: dorsal/ventral neural tube patterning, GO:0021904: dorsal/ventral neural tube patterning, GO:0021915: neural tube development, GO:0030176: integral component of endoplasmic reticulum membrane, GO:0030510: regulation of BMP signaling pathway, GO:0030513: positive regulation of BMP signaling pathway, GO:0032991: protein-containing complex, GO:0035264: multicellular organism growth, GO:0042802: identical protein binding, GO:0043010: camera-type eye development, GO:0043066: negative regulation of apoptotic process, GO:0097718: disordered domain specific binding		0.00807985	0.0777292	0.0430989	1.0621	0.423281	0.686391	0.925103	0.876385	-1.52096	-4.04671	0.00591554	0.0695635	0.0379132	-1.61541	-3.3132	0.0149515	0.139795	0.078666	2033	5	7.3936	7.3436	7.38082	7.64806	7.57018	7.10318	6.44959	6.94104	6.86602
319638_at	319638	221294	protein_coding	Nt5dc1	5'-nucleotidase domain containing 1	GO:0005575: cellular_component, GO:0008253: 5'-nucleotidase activity, GO:0016787: hydrolase activity, GO:0046872: metal ion binding		0.00808452	0.0777447	0.0431068	1.18144	1.44353	0.197464	0.680867	0.531794	-1.69612	-2.65827	0.0354165	0.207059	0.120034	-2.00386	-4.19147	0.00511621	0.0848563	0.0461586	1633	5	5.80738	5.70393	5.13847	5.82616	5.81086	5.81989	4.55472	4.37484	5.33154
56207_at	56207	51377	protein_coding	Uchl5	ubiquitin carboxyl-terminal esterase L5	GO:0000502: proteasome complex, GO:0004843: thiol-dependent ubiquitin-specific protease activity, GO:0004843: thiol-dependent ubiquitin-specific protease activity, GO:0004866: endopeptidase inhibitor activity, GO:0005622: intracellular, GO:0005634: nucleus, GO:0005654: nucleoplasm, GO:0005737: cytoplasm, GO:0005739: mitochondrion, GO:0005829: cytosol, GO:0006281: DNA repair, GO:0006310: DNA recombination, GO:0006508: proteolysis, GO:0006511: ubiquitin-dependent protein catabolic process, GO:0006974: cellular response to DNA damage stimulus, GO:0008233: peptidase activity, GO:0008234: cysteine-type peptidase activity, GO:0016579: protein deubiquitination, GO:0016579: protein deubiquitination, GO:0016787: hydrolase activity, GO:0021670: lateral ventricle development, GO:0030901: midbrain development, GO:0031011: Ino80 complex, GO:0031597: cytosolic proteasome complex, GO:0032435: negative regulation of proteasomal ubiquitin-dependent protein catabolic process, GO:0036459: thiol-dependent ubiquitinyl hydrolase activity, GO:0048853: forebrain morphogenesis, GO:0061136: regulation of proteasomal protein catabolic process, GO:0070628: proteasome binding		0.0080991	0.0778261	0.0431484	1.12163	0.607855	0.564886	0.881905	0.809796	-2.44156	-3.22275	0.0165475	0.129904	0.0723036	-2.73852	-3.75936	0.00854497	0.105973	0.0583628	1776	5	6.96497	7.21669	6.30337	7.42934	6.67061	6.92249	4.99338	4.94919	6.3521
20334_at	20334	10484	protein_coding	Sec23a	SEC23 homolog A, COPII coat complex component	GO:0000139: Golgi membrane, GO:0000139: Golgi membrane, GO:0003400: regulation of COPII vesicle coating, GO:0005096: GTPase activator activity, GO:0005515: protein binding, GO:0005515: protein binding, GO:0005737: cytoplasm, GO:0005783: endoplasmic reticulum, GO:0005829: cytosol, GO:0006886: intracellular protein transport, GO:0006888: ER to Golgi vesicle-mediated transport, GO:0007030: Golgi organization, GO:0008270: zinc ion binding, GO:0008270: zinc ion binding, GO:0008360: regulation of cell shape, GO:0012507: ER to Golgi transport vesicle membrane, GO:0015031: protein transport, GO:0016020: membrane, GO:0016192: vesicle-mediated transport, GO:0016236: macroautophagy, GO:0019898: extrinsic component of membrane, GO:0019898: extrinsic component of membrane, GO:0030127: COPII vesicle coat, GO:0030127: COPII vesicle coat, GO:0030134: COPII-coated ER to Golgi transport vesicle, GO:0031410: cytoplasmic vesicle, GO:0046872: metal ion binding, GO:0048471: perinuclear region of cytoplasm, GO:0048471: perinuclear region of cytoplasm, GO:0070971: endoplasmic reticulum exit site, GO:0070971: endoplasmic reticulum exit site, GO:0090110: cargo loading into COPII-coated vesicle, GO:0090110: cargo loading into COPII-coated vesicle, GO:0090114: COPII-coated vesicle budding	04141: Protein processing in endoplasmic reticulum	0.00811854	0.0778363	0.0431519	1.06621	0.608961	0.564198	0.881702	0.809439	-2.02197	-3.1738	0.0176466	0.135326	0.0754322	-2.15585	-3.3383	0.0144767	0.137641	0.0773035	1892	5	4.6337	4.59447	4.34728	4.37674	4.74519	4.71893	3.47456	2.62366	4.08857
21406_at	21406	6938	protein_coding	Tcf12	transcription factor 12	GO:0000790: nuclear chromatin, GO:0000978: RNA polymerase II proximal promoter sequence-specific DNA binding, GO:0000978: RNA polymerase II proximal promoter sequence-specific DNA binding, GO:0001077: proximal promoter DNA-binding transcription activator activity, RNA polymerase II-specific, GO:0003677: DNA binding, GO:0003700: DNA-binding transcription factor activity, GO:0003700: DNA-binding transcription factor activity, GO:0005515: protein binding, GO:0005634: nucleus, GO:0005634: nucleus, GO:0005654: nucleoplasm, GO:0005667: transcription factor complex, GO:0005667: transcription factor complex, GO:0005737: cytoplasm, GO:0007275: multicellular organism development, GO:0007399: nervous system development, GO:0008134: transcription factor binding, GO:0010628: positive regulation of gene expression, GO:0016607: nuclear speck, GO:0030154: cell differentiation, GO:0035497: cAMP response element binding, GO:0042803: protein homodimerization activity, GO:0043231: intracellular membrane-bounded organelle, GO:0043425: bHLH transcription factor binding, GO:0043425: bHLH transcription factor binding, GO:0044212: transcription regulatory region DNA binding, GO:0045666: positive regulation of neuron differentiation, GO:0045666: positive regulation of neuron differentiation, GO:0045893: positive regulation of transcription, DNA-templated, GO:0045944: positive regulation of transcription by RNA polymerase II, GO:0045944: positive regulation of transcription by RNA polymerase II, GO:0046332: SMAD binding, GO:0046982: protein heterodimerization activity, GO:0046982: protein heterodimerization activity, GO:0046983: protein dimerization activity, GO:0070888: E-box binding, GO:0071837: HMG box domain binding, GO:0090575: RNA polymerase II transcription factor complex		0.0081431	0.0779553	0.043249	1.34163	2.12445	0.0763524	0.550449	0.377001	-1.28677	-2.32743	0.0562476	0.270811	0.161634	-1.72637	-4.16503	0.00527499	0.0860859	0.0468402	1578	5	2.88336	3.16112	2.71637	3.59814	2.99648	3.40972	2.55914	2.70784	2.42397
329470_at	329470	84680	protein_coding	Accs	1-aminocyclopropane-1-carboxylate synthase (non-functional)	GO:0003824: catalytic activity, GO:0005575: cellular_component, GO:0008150: biological_process, GO:0009058: biosynthetic process, GO:0030170: pyridoxal phosphate binding, GO:0042802: identical protein binding		0.00814321	0.0779553	0.043249	1.33275	2.80046	0.0301007	0.450941	0.280447	-1.13584	-1.40752	0.205999	0.533419	0.383034	-1.51379	-3.88376	0.00735038	0.0988318	0.0543076	1579	5	2.65224	2.86601	2.58194	3.32807	2.90186	3.09725	2.42084	2.665	2.46664
102465258_at	102465258			Mir6516	microRNA 6516			0.00817016	0.0781414	0.0433493	1.28982	1.30585	0.237993	0.723915	0.582501	-2.26843	-2.47016	0.046018	0.24105	0.142094	-2.92588	-6.54674	0.000490941	0.0312067	0.0166182	1632	5	5.51838	4.82836	3.89279	5.1295	5.31443	5.32644	3.57697	3.23224	4.16569
21936_at	21936	8784	protein_coding	Tnfrsf18	tumor necrosis factor receptor superfamily, member 18	GO:0002687: positive regulation of leukocyte migration, GO:0005031: tumor necrosis factor-activated receptor activity, GO:0005515: protein binding, GO:0005576: extracellular region, GO:0005886: plasma membrane, GO:0005887: integral component of plasma membrane, GO:0006915: apoptotic process, GO:0009897: external side of plasma membrane, GO:0016020: membrane, GO:0016021: integral component of membrane, GO:0042531: positive regulation of tyrosine phosphorylation of STAT protein, GO:0043066: negative regulation of apoptotic process, GO:0045785: positive regulation of cell adhesion, GO:0045785: positive regulation of cell adhesion	04060: Cytokine-cytokine receptor interaction	0.00817274	0.0781414	0.0433493	1.02511	-0.145071	0.889259	0.97897	0.964653	-2.41635	-4.67818	0.0028821	0.045151	0.0244048	-2.47703	-3.15318	0.0184067	0.153424	0.0872753	1942	5	5.16267	5.23419	5.46916	5.6393	5.59744	4.48897	3.39538	4.53712	3.90632
106794_at	106794	90957	protein_coding	Dhx57	DEAH (Asp-Glu-Ala-Asp/His) box polypeptide 57	GO:0000166: nucleotide binding, GO:0003676: nucleic acid binding, GO:0003723: RNA binding, GO:0004386: helicase activity, GO:0005524: ATP binding, GO:0016787: hydrolase activity, GO:0034459: ATP-dependent 3'-5' RNA helicase activity, GO:0046872: metal ion binding		0.00820157	0.0783076	0.0434564	1.08738	0.535858	0.61074	0.899883	0.83746	-1.63107	-3.73014	0.00867642	0.0880665	0.0483631	-1.77359	-3.98778	0.00649255	0.093742	0.0513398	1861	5	4.5339	4.13412	3.98807	4.24709	4.06468	4.69011	3.4485	3.35208	3.76217
14194_at	14194	2271	protein_coding	Fh1	fumarate hydratase 1	GO:0003824: catalytic activity, GO:0004333: fumarate hydratase activity, GO:0004333: fumarate hydratase activity, GO:0005737: cytoplasm, GO:0005739: mitochondrion, GO:0005739: mitochondrion, GO:0005739: mitochondrion, GO:0006099: tricarboxylic acid cycle, GO:0006099: tricarboxylic acid cycle, GO:0006106: fumarate metabolic process, GO:0006106: fumarate metabolic process, GO:0006108: malate metabolic process, GO:0006108: malate metabolic process, GO:0016829: lyase activity, GO:0045239: tricarboxylic acid cycle enzyme complex, GO:0048873: homeostasis of number of cells within a tissue, GO:0120162: positive regulation of cold-induced thermogenesis	00020: Citrate cycle (TCA cycle), 01100: Metabolic pathways, 05200: Pathways in cancer, 05211: Renal cell carcinoma	0.00821243	0.0783524	0.0434798	1.57424	1.9665	0.0953025	0.574163	0.404321	-1.43894	-3.96695	0.00650545	0.0737111	0.0402301	-2.26524	-3.7577	0.00856226	0.105973	0.0583628	1392	5	3.12228	3.08758	3.3838	4.42556	3.61971	3.28394	2.80268	2.55878	2.66529
13595_at	13595	10682	protein_coding	Ebp	phenylalkylamine Ca2+ antagonist (emopamil) binding protein	GO:0000247: C-8 sterol isomerase activity, GO:0000247: C-8 sterol isomerase activity, GO:0000247: C-8 sterol isomerase activity, GO:0000247: C-8 sterol isomerase activity, GO:0004769: steroid delta-isomerase activity, GO:0004769: steroid delta-isomerase activity, GO:0005634: nucleus, GO:0005635: nuclear envelope, GO:0005783: endoplasmic reticulum, GO:0005783: endoplasmic reticulum, GO:0005789: endoplasmic reticulum membrane, GO:0006629: lipid metabolic process, GO:0006694: steroid biosynthetic process, GO:0006695: cholesterol biosynthetic process, GO:0006695: cholesterol biosynthetic process, GO:0008202: steroid metabolic process, GO:0008203: cholesterol metabolic process, GO:0016020: membrane, GO:0016021: integral component of membrane, GO:0016125: sterol metabolic process, GO:0016126: sterol biosynthetic process, GO:0016126: sterol biosynthetic process, GO:0016126: sterol biosynthetic process, GO:0016853: isomerase activity, GO:0030097: hemopoiesis, GO:0031410: cytoplasmic vesicle, GO:0043231: intracellular membrane-bounded organelle, GO:0047750: cholestenol delta-isomerase activity	00100: Steroid biosynthesis, 01100: Metabolic pathways	0.00825418	0.0785287	0.0436154	1.29099	0.853895	0.424942	0.826573	0.727317	-2.2875	-3.76993	0.00826168	0.0858445	0.0470811	-2.95315	-3.52589	0.0114084	0.122703	0.0684502	1949	5	6.17032	5.90069	6.38279	6.92223	6.71745	5.68137	4.28895	5.61186	4.67971
238123_at	238123	10466	protein_coding	Cog5	component of oligomeric golgi complex 5	GO:0003674: molecular_function, GO:0005654: nucleoplasm, GO:0005737: cytoplasm, GO:0005794: Golgi apparatus, GO:0006891: intra-Golgi vesicle-mediated transport, GO:0015031: protein transport, GO:0016020: membrane, GO:0017119: Golgi transport complex, GO:0017119: Golgi transport complex, GO:0048219: inter-Golgi cisterna vesicle-mediated transport		0.00826461	0.0785287	0.0436363	-1.073	-0.324505	0.756233	0.944133	0.909095	-2.05249	-3.47927	0.0118818	0.105817	0.0585251	-1.91286	-3.72002	0.00896613	0.108749	0.0600572	1763	5	4.39505	4.83884	4.02647	4.33019	4.13245	4.57372	2.86918	3.41289	3.8254
69654_at	69654	10540	protein_coding	Dctn2	dynactin 2	GO:0000278: mitotic cell cycle, GO:0000776: kinetochore, GO:0003774: motor activity, GO:0005515: protein binding, GO:0005737: cytoplasm, GO:0005813: centrosome, GO:0005813: centrosome, GO:0005829: cytosol, GO:0005856: cytoskeleton, GO:0005869: dynactin complex, GO:0005869: dynactin complex, GO:0005874: microtubule, GO:0007017: microtubule-based process, GO:0007052: mitotic spindle organization, GO:0007052: mitotic spindle organization, GO:0008283: cell proliferation, GO:0016020: membrane, GO:0019901: protein kinase binding, GO:0030286: dynein complex, GO:0030426: growth cone, GO:0030507: spectrin binding, GO:0031982: vesicle, GO:0032402: melanosome transport, GO:0042802: identical protein binding, GO:0071539: protein localization to centrosome	04962: Vasopressin-regulated water reabsorption, 05016: Huntington's disease	0.00830645	0.0788192	0.0437962	1.1293	1.18306	0.280186	0.746018	0.617324	-1.384	-2.82583	0.0281371	0.181209	0.10321	-1.56295	-4.28763	0.00458185	0.0806042	0.0438781	1618	5	7.17422	7.29516	6.85101	7.42829	7.32037	7.11655	6.43238	6.7001	6.79323
385658_at	385658	91775	protein_coding	Nxpe3	neurexophilin and PC-esterase domain family, member 3	GO:0003674: molecular_function, GO:0005575: cellular_component, GO:0008150: biological_process		0.00830785	0.0788192	0.0437962	-1.28226	-1.35578	0.222501	0.70663	0.562026	-2.34973	-3.5275	0.0111766	0.102332	0.0565995	-1.83249	-3.23332	0.016579	0.147339	0.083209	1683	5	4.28631	4.70173	3.78303	3.9738	3.95341	3.91111	2.70052	2.56068	3.68227
52705_at	52705	11103	protein_coding	Krr1	KRR1, small subunit (SSU) processome component, homolog (yeast)	GO:0003676: nucleic acid binding, GO:0003723: RNA binding, GO:0005634: nucleus, GO:0005730: nucleolus, GO:0005730: nucleolus, GO:0005737: cytoplasm, GO:0006364: rRNA processing, GO:0032040: small-subunit processome, GO:0042254: ribosome biogenesis, GO:0045171: intercellular bridge		0.00832907	0.078844	0.0438055	1.05421	0.414311	0.692609	0.926538	0.878758	-1.61893	-3.48772	0.0117548	0.105053	0.0580899	-1.70669	-3.59479	0.0104666	0.117183	0.0650538	1524	5	4.46693	4.21029	4.04941	4.38379	4.52574	4.0331	3.69445	3.14796	3.75609
67623_at	67623	51768	protein_coding	Tm7sf3	transmembrane 7 superfamily member 3	GO:0003674: molecular_function, GO:0005886: plasma membrane, GO:0016020: membrane, GO:0016021: integral component of membrane, GO:0032024: positive regulation of insulin secretion, GO:0034620: cellular response to unfolded protein, GO:0034620: cellular response to unfolded protein, GO:0043069: negative regulation of programmed cell death, GO:0043069: negative regulation of programmed cell death		0.00833888	0.0789075	0.04384	1.22244	1.63775	0.151024	0.634225	0.475906	-1.47882	-2.39362	0.0512378	0.256217	0.151879	-1.80777	-4.8054	0.0025895	0.062885	0.0340543	1616	5	4.50832	4.3921	3.84612	4.57257	4.43939	4.67676	3.43635	3.5999	4.0323
20443_at	20443	6484	protein_coding	St3gal4	ST3 beta-galactoside alpha-2,3-sialyltransferase 4	GO:0003836: beta-galactoside (CMP) alpha-2,3-sialyltransferase activity, GO:0003836: beta-galactoside (CMP) alpha-2,3-sialyltransferase activity, GO:0003836: beta-galactoside (CMP) alpha-2,3-sialyltransferase activity, GO:0005794: Golgi apparatus, GO:0006486: protein glycosylation, GO:0006486: protein glycosylation, GO:0006486: protein glycosylation, GO:0008118: N-acetyllactosaminide alpha-2,3-sialyltransferase activity, GO:0008373: sialyltransferase activity, GO:0009101: glycoprotein biosynthetic process, GO:0009247: glycolipid biosynthetic process, GO:0009247: glycolipid biosynthetic process, GO:0009312: oligosaccharide biosynthetic process, GO:0016020: membrane, GO:0016021: integral component of membrane, GO:0016740: transferase activity, GO:0016757: transferase activity, transferring glycosyl groups, GO:0030259: lipid glycosylation, GO:0047288: monosialoganglioside sialyltransferase activity, GO:0047288: monosialoganglioside sialyltransferase activity, GO:0050890: cognition, GO:0097503: sialylation, GO:1990743: protein sialylation	00601: Glycosphingolipid biosynthesis - lacto and neolacto series, 01100: Metabolic pathways	0.00837887	0.0792182	0.0440159	1.10136	0.347425	0.739771	0.940518	0.902071	-1.80265	-5.31084	0.00148421	0.031448	0.0168452	-1.98537	-3.53414	0.0112909	0.121903	0.0680173	1900	5	7.19599	7.38579	7.64246	7.60353	7.95135	6.95118	6.38354	6.58087	6.72432
23971_at	23971	9061	protein_coding	Papss1	3'-phosphoadenosine 5'-phosphosulfate synthase 1	GO:0000103: sulfate assimilation, GO:0000103: sulfate assimilation, GO:0000166: nucleotide binding, GO:0003824: catalytic activity, GO:0004020: adenylylsulfate kinase activity, GO:0004020: adenylylsulfate kinase activity, GO:0004020: adenylylsulfate kinase activity, GO:0004781: sulfate adenylyltransferase (ATP) activity, GO:0004781: sulfate adenylyltransferase (ATP) activity, GO:0005524: ATP binding, GO:0008152: metabolic process, GO:0009336: sulfate adenylyltransferase complex (ATP), GO:0016301: kinase activity, GO:0016310: phosphorylation, GO:0016740: transferase activity, GO:0016779: nucleotidyltransferase activity, GO:0042803: protein homodimerization activity, GO:0050428: 3'-phosphoadenosine 5'-phosphosulfate biosynthetic process, GO:0050428: 3'-phosphoadenosine 5'-phosphosulfate biosynthetic process, GO:0050428: 3'-phosphoadenosine 5'-phosphosulfate biosynthetic process	00230: Purine metabolism, 00450: Selenocompound metabolism, 00920: Sulfur metabolism, 01100: Metabolic pathways	0.0083873	0.0792182	0.044026	1.42769	3.27889	0.0160827	0.392436	0.233311	-1.44316	-2.04294	0.0842028	0.337528	0.210874	-2.06038	-3.8456	0.007696	0.101152	0.0556487	1599	5	2.8007	3.24168	3.02862	3.75129	3.39434	3.47527	2.34508	1.9244	3.02862
66096_at	66096	389541	protein_coding	Lamtor4	late endosomal/lysosomal adaptor, MAPK and MTOR activator 4	GO:0005085: guanyl-nucleotide exchange factor activity, GO:0005085: guanyl-nucleotide exchange factor activity, GO:0005764: lysosome, GO:0005764: lysosome, GO:0008361: regulation of cell size, GO:0032008: positive regulation of TOR signaling, GO:0032008: positive regulation of TOR signaling, GO:0032947: protein-containing complex scaffold activity, GO:0043231: intracellular membrane-bounded organelle, GO:0061462: protein localization to lysosome, GO:0071230: cellular response to amino acid stimulus, GO:0071230: cellular response to amino acid stimulus, GO:0071986: Ragulator complex, GO:0071986: Ragulator complex		0.00846815	0.0796861	0.0442941	1.34372	1.49197	0.184773	0.670705	0.516991	-2.20996	-2.82921	0.0280078	0.180605	0.102875	-2.96956	-3.85813	0.00758061	0.100199	0.0551153	1607	5	7.58065	7.61159	6.81507	8.17564	7.75016	7.38275	5.28934	5.94659	6.96912
66420_at	66420	5434	protein_coding	Polr2e	polymerase (RNA) II (DNA directed) polypeptide E	GO:0001054: RNA polymerase I activity, GO:0001055: RNA polymerase II activity, GO:0001056: RNA polymerase III activity, GO:0003677: DNA binding, GO:0003899: DNA-directed 5'-3' RNA polymerase activity, GO:0005634: nucleus, GO:0005654: nucleoplasm, GO:0005665: RNA polymerase II, core complex, GO:0005665: RNA polymerase II, core complex, GO:0005666: RNA polymerase III complex, GO:0005736: RNA polymerase I complex, GO:0006351: transcription, DNA-templated, GO:0006366: transcription by RNA polymerase II	00230: Purine metabolism, 00240: Pyrimidine metabolism, 01100: Metabolic pathways, 03020: RNA polymerase, 05016: Huntington's disease	0.00853956	0.0800968	0.044517	1.32318	1.7662	0.126232	0.610245	0.446158	-1.64464	-2.55831	0.0406866	0.22416	0.131086	-2.17615	-4.1956	0.00509183	0.0845623	0.0460002	1630	5	6.79966	6.67079	6.10881	7.24757	6.65633	6.91536	5.27421	5.90055	6.19406
14450_at	14450	2618	protein_coding	Gart	phosphoribosylglycinamide formyltransferase	GO:0000166: nucleotide binding, GO:0003824: catalytic activity, GO:0004637: phosphoribosylamine-glycine ligase activity, GO:0004637: phosphoribosylamine-glycine ligase activity, GO:0004641: phosphoribosylformylglycinamidine cyclo-ligase activity, GO:0004641: phosphoribosylformylglycinamidine cyclo-ligase activity, GO:0004644: phosphoribosylglycinamide formyltransferase activity, GO:0005524: ATP binding, GO:0005737: cytoplasm, GO:0005829: cytosol, GO:0006164: purine nucleotide biosynthetic process, GO:0006189: 'de novo' IMP biosynthetic process, GO:0006544: glycine metabolic process, GO:0008152: metabolic process, GO:0009058: biosynthetic process, GO:0009113: purine nucleobase biosynthetic process, GO:0009156: ribonucleoside monophosphate biosynthetic process, GO:0010033: response to organic substance, GO:0010035: response to inorganic substance, GO:0016740: transferase activity, GO:0016742: hydroxymethyl-, formyl- and related transferase activity, GO:0016874: ligase activity, GO:0046084: adenine biosynthetic process, GO:0046654: tetrahydrofolate biosynthetic process, GO:0046872: metal ion binding	00230: Purine metabolism, 00670: One carbon pool by folate, 01100: Metabolic pathways	0.00857113	0.0802392	0.0446095	1.45102	1.92509	0.101009	0.581467	0.412095	-1.42845	-2.78276	0.0298418	0.187394	0.107107	-2.0727	-4.11329	0.00560195	0.0881996	0.048066	1583	5	3.78678	3.20618	3.4847	4.43831	3.52619	4.04089	3.16608	2.82182	2.98423
269470_at	269470	10885	protein_coding	Wdr3	WD repeat domain 3	GO:0005634: nucleus, GO:0005730: nucleolus, GO:0030515: snoRNA binding, GO:0031965: nuclear membrane, GO:0032040: small-subunit processome, GO:0034388: Pwp2p-containing subcomplex of 90S preribosome	03008: Ribosome biogenesis in eukaryotes	0.00859779	0.0803806	0.0446966	1.17704	1.01764	0.346927	0.785172	0.669422	-1.59949	-3.39457	0.0132407	0.113201	0.0626811	-1.88267	-3.8581	0.00758086	0.100199	0.0551153	1794	5	4.08197	4.01899	3.61946	4.04786	3.82269	4.5105	3.00717	3.0924	3.56542
226541_at	226541	27252	protein_coding	Klhl20	kelch-like 20	GO:0003779: actin binding, GO:0004842: ubiquitin-protein transferase activity, GO:0005634: nucleus, GO:0005737: cytoplasm, GO:0005794: Golgi apparatus, GO:0005802: trans-Golgi network, GO:0005802: trans-Golgi network, GO:0005829: cytosol, GO:0006895: Golgi to endosome transport, GO:0006895: Golgi to endosome transport, GO:0015031: protein transport, GO:0016567: protein ubiquitination, GO:0016605: PML body, GO:0016605: PML body, GO:0019964: interferon-gamma binding, GO:0019964: interferon-gamma binding, GO:0031463: Cul3-RING ubiquitin ligase complex, GO:0042995: cell projection, GO:0043066: negative regulation of apoptotic process, GO:0043161: proteasome-mediated ubiquitin-dependent protein catabolic process, GO:0043161: proteasome-mediated ubiquitin-dependent protein catabolic process, GO:1990390: protein K33-linked ubiquitination, GO:1990390: protein K33-linked ubiquitination		0.00864736	0.0806854	0.0448852	1.07313	1.00857	0.350933	0.787939	0.672755	-1.67958	-3.02632	0.0214621	0.154151	0.0867606	-1.8024	-3.29004	0.0154047	0.141708	0.0798068	1810	5	5.48739	5.49842	5.45484	5.5669	5.69703	5.47378	4.21255	4.47425	5.28433
78523_at	78523	65005	protein_coding	Mrpl9	mitochondrial ribosomal protein L9	GO:0003735: structural constituent of ribosome, GO:0005622: intracellular, GO:0005739: mitochondrion, GO:0005739: mitochondrion, GO:0005739: mitochondrion, GO:0005762: mitochondrial large ribosomal subunit, GO:0005840: ribosome, GO:0006412: translation		0.00868585	0.0808961	0.0450158	1.09157	0.77786	0.46531	0.844524	0.752722	-1.39815	-3.622	0.00992404	0.0949161	0.0524091	-1.52617	-3.54752	0.011103	0.12076	0.0673134	1918	5	3.98653	3.84399	4.07266	3.89615	4.35486	3.99949	3.54007	3.6202	3.28005
70120_at	70120	51067	protein_coding	Yars2	tyrosyl-tRNA synthetase 2 (mitochondrial)	GO:0000049: tRNA binding, GO:0000166: nucleotide binding, GO:0003723: RNA binding, GO:0004812: aminoacyl-tRNA ligase activity, GO:0004831: tyrosine-tRNA ligase activity, GO:0004831: tyrosine-tRNA ligase activity, GO:0005524: ATP binding, GO:0005737: cytoplasm, GO:0005739: mitochondrion, GO:0005739: mitochondrion, GO:0005739: mitochondrion, GO:0005829: cytosol, GO:0006412: translation, GO:0006418: tRNA aminoacylation for protein translation, GO:0006437: tyrosyl-tRNA aminoacylation, GO:0016604: nuclear body, GO:0016874: ligase activity, GO:0042803: protein homodimerization activity, GO:0043039: tRNA aminoacylation, GO:0043039: tRNA aminoacylation, GO:0070184: mitochondrial tyrosyl-tRNA aminoacylation, GO:0072545: tyrosine binding	00970: Aminoacyl-tRNA biosynthesis	0.00875999	0.0813779	0.045313	2.24856	2.20496	0.0682143	0.538958	0.363003	-1.76574	-2.87143	0.0264444	0.174779	0.0992382	-3.97038	-3.73146	0.00884132	0.108029	0.0595588	1469	5	2.95636	2.40062	2.82479	4.74185	3.04499	3.35706	1.46033	2.50099	1.57831
218693_at	218693	10605	protein_coding	Paip1	polyadenylate binding protein-interacting protein 1	GO:0003723: RNA binding, GO:0005515: protein binding, GO:0005575: cellular_component, GO:0005737: cytoplasm, GO:0006417: regulation of translation, GO:0006446: regulation of translational initiation, GO:0008494: translation activator activity, GO:0008494: translation activator activity	03013: RNA transport	0.00881175	0.0817394	0.0455111	1.10762	1.12433	0.302538	0.762355	0.635471	-1.32206	-3.22398	0.0165209	0.129889	0.0722808	-1.46434	-3.4769	0.0121343	0.126446	0.0707321	1852	5	3.72163	3.80574	3.803	3.72163	4.10841	3.91842	3.55591	3.19167	3.35282
57869_at	57869	90956	protein_coding	Adck2	aarF domain containing kinase 2	GO:0000166: nucleotide binding, GO:0003674: molecular_function, GO:0004674: protein serine/threonine kinase activity, GO:0005524: ATP binding, GO:0005739: mitochondrion, GO:0008150: biological_process, GO:0016020: membrane, GO:0016021: integral component of membrane, GO:0016301: kinase activity, GO:0016310: phosphorylation, GO:0016740: transferase activity		0.00881746	0.081757	0.0455232	1.04704	0.492745	0.639168	0.908971	0.853615	-1.48911	-3.09434	0.0196021	0.145222	0.0813351	-1.55916	-4.13473	0.00546378	0.0872242	0.0475565	1645	5	4.56673	4.55721	4.10951	4.63399	4.42367	4.40915	3.70795	3.70296	4.10652
22393_at	22393	7466	protein_coding	Wfs1	wolframin ER transmembrane glycoprotein	GO:0000122: negative regulation of transcription by RNA polymerase II, GO:0000502: proteasome complex, GO:0001822: kidney development, GO:0003091: renal water homeostasis, GO:0005516: calmodulin binding, GO:0005783: endoplasmic reticulum, GO:0007601: visual perception, GO:0007601: visual perception, GO:0007605: sensory perception of sound, GO:0016020: membrane, GO:0016021: integral component of membrane, GO:0030176: integral component of endoplasmic reticulum membrane, GO:0030285: integral component of synaptic vesicle membrane, GO:0030433: ubiquitin-dependent ERAD pathway, GO:0030433: ubiquitin-dependent ERAD pathway, GO:0030968: endoplasmic reticulum unfolded protein response, GO:0031398: positive regulation of protein ubiquitination, GO:0031398: positive regulation of protein ubiquitination, GO:0031625: ubiquitin protein ligase binding, GO:0032469: endoplasmic reticulum calcium ion homeostasis, GO:0033613: activating transcription factor binding, GO:0034976: response to endoplasmic reticulum stress, GO:0034976: response to endoplasmic reticulum stress, GO:0042593: glucose homeostasis, GO:0043069: negative regulation of programmed cell death, GO:0043433: negative regulation of DNA-binding transcription factor activity, GO:0043524: negative regulation of neuron apoptotic process, GO:0045927: positive regulation of growth, GO:0048306: calcium-dependent protein binding, GO:0050821: protein stabilization, GO:0050821: protein stabilization, GO:0050877: nervous system process, GO:0051117: ATPase binding, GO:0051117: ATPase binding, GO:0051247: positive regulation of protein metabolic process, GO:0051726: regulation of cell cycle, GO:0051928: positive regulation of calcium ion transport, GO:0055074: calcium ion homeostasis, GO:1902236: negative regulation of endoplasmic reticulum stress-induced intrinsic apoptotic signaling pathway, GO:1903892: negative regulation of ATF6-mediated unfolded protein response, GO:2000675: negative regulation of type B pancreatic cell apoptotic process, GO:2000675: negative regulation of type B pancreatic cell apoptotic process	04141: Protein processing in endoplasmic reticulum	0.00886404	0.0817813	0.0455562	1.37884	2.40757	0.0514543	0.504347	0.328733	-1.22314	-1.9514	0.0959129	0.363038	0.230717	-1.68651	-3.93223	0.00693602	0.0963251	0.0528694	1398	5	3.75819	3.56365	3.94783	4.51865	4.19576	3.90603	3.28614	3.58204	3.53793
328967_at	328967	389337	protein_coding	Arhgef37	Rho guanine nucleotide exchange factor (GEF) 37	GO:0005085: guanyl-nucleotide exchange factor activity, GO:0005089: Rho guanyl-nucleotide exchange factor activity, GO:0005575: cellular_component, GO:0005737: cytoplasm, GO:0035023: regulation of Rho protein signal transduction		0.00894689	0.0822071	0.0457823	1.35048	0.871834	0.415801	0.822032	0.720345	-2.67308	-3.52265	0.0112455	0.102661	0.0567953	-3.60995	-4.37821	0.00413489	0.0763887	0.0415113	1922	5	5.1815	4.11664	5.43193	5.50068	5.96761	4.51603	3.34112	4.04486	3.25944
234138_at	234138	80185	protein_coding	Tti2	TELO2 interacting protein 2	GO:0003674: molecular_function, GO:0005654: nucleoplasm, GO:0005813: centrosome, GO:0005829: cytosol, GO:0008150: biological_process, GO:0070209: ASTRA complex		0.00902342	0.0826177	0.0460061	1.13471	1.04251	0.336135	0.779298	0.662073	-1.55235	-3.07236	0.0201833	0.148447	0.0832861	-1.76146	-3.6881	0.00932478	0.110894	0.0613446	1796	5	6.1604	6.06222	5.7631	6.22165	5.90554	6.39291	4.9655	5.35984	5.69479
319945_at	319945	80308	protein_coding	Flad1	flavin adenine dinucleotide synthetase 1	GO:0000166: nucleotide binding, GO:0003824: catalytic activity, GO:0003919: FMN adenylyltransferase activity, GO:0005524: ATP binding, GO:0005737: cytoplasm, GO:0005829: cytosol, GO:0005886: plasma membrane, GO:0006747: FAD biosynthetic process, GO:0016740: transferase activity, GO:0016779: nucleotidyltransferase activity	00740: Riboflavin metabolism, 01100: Metabolic pathways	0.00903371	0.0826524	0.0460239	1.15402	0.618182	0.558482	0.880181	0.80702	-1.69694	-5.12972	0.0017849	0.0351261	0.0188482	-1.9583	-3.39861	0.0134018	0.132589	0.0744262	1530	5	5.64134	5.42995	5.57292	5.98815	5.99797	5.125	4.6214	4.65681	5.0457
212937_at	212937	497189	protein_coding	Tifab	TRAF-interacting protein with forkhead-associated domain, family member B	GO:0003674: molecular_function, GO:0005575: cellular_component, GO:0007249: I-kappaB kinase/NF-kappaB signaling, GO:0007356: thorax and anterior abdomen determination, GO:0021559: trigeminal nerve development, GO:0021650: vestibulocochlear nerve formation, GO:0030432: peristalsis, GO:0031223: auditory behavior, GO:0035112: genitalia morphogenesis, GO:0042472: inner ear morphogenesis, GO:0048634: regulation of muscle organ development, GO:0048806: genitalia development, GO:0048839: inner ear development, GO:0050885: neuromuscular process controlling balance, GO:0071626: mastication, GO:0090102: cochlea development, GO:0090103: cochlea morphogenesis, GO:0097094: craniofacial suture morphogenesis, GO:0098583: learned vocalization behavior, GO:1901078: negative regulation of relaxation of muscle, GO:1905747: negative regulation of saliva secretion, GO:1905748: hard palate morphogenesis		0.009121	0.0832713	0.0463636	1.35585	0.822119	0.441492	0.835414	0.739311	-2.22939	-4.97835	0.00208938	0.0380994	0.0205455	-3.02272	-3.89197	0.0072783	0.0984226	0.0540629	1926	5	4.60409	3.76889	4.42886	4.83168	5.27688	3.74567	3.09866	3.22972	3.12725
28064_at	28064	25844	protein_coding	Yipf3	Yip1 domain family, member 3	GO:0003674: molecular_function, GO:0005737: cytoplasm, GO:0005794: Golgi apparatus, GO:0005886: plasma membrane, GO:0008150: biological_process, GO:0016020: membrane, GO:0016021: integral component of membrane, GO:0030133: transport vesicle, GO:0030154: cell differentiation, GO:0043231: intracellular membrane-bounded organelle		0.00915128	0.0834279	0.0464651	1.14562	1.48114	0.187543	0.671965	0.519631	-1.30017	-2.87327	0.0263785	0.174661	0.0991553	-1.4895	-3.60046	0.010393	0.116719	0.0648051	1602	5	6.13051	5.97881	5.9786	6.43914	6.10287	6.11378	5.462	5.62608	5.84361
18100_at	18100	64976	protein_coding	Mrpl40	mitochondrial ribosomal protein L40	GO:0005739: mitochondrion, GO:0005739: mitochondrion, GO:0005739: mitochondrion, GO:0005761: mitochondrial ribosome, GO:0005761: mitochondrial ribosome, GO:0005762: mitochondrial large ribosomal subunit, GO:0005840: ribosome, GO:0008150: biological_process		0.00917898	0.0835268	0.0465154	1.52511	1.4425	0.197743	0.681066	0.532123	-1.91987	-3.29636	0.0150322	0.122641	0.0680708	-2.92801	-4.05328	0.00600962	0.0909527	0.0496731	1623	5	5.25479	4.85096	4.36989	6.13365	5.02449	4.955	3.49128	3.96327	4.23614
14151_at	14151	2235	protein_coding	Fech	ferrochelatase	GO:0004325: ferrochelatase activity, GO:0004325: ferrochelatase activity, GO:0004325: ferrochelatase activity, GO:0004325: ferrochelatase activity, GO:0005506: iron ion binding, GO:0005515: protein binding, GO:0005739: mitochondrion, GO:0005739: mitochondrion, GO:0005739: mitochondrion, GO:0005743: mitochondrial inner membrane, GO:0006779: porphyrin-containing compound biosynthetic process, GO:0006783: heme biosynthetic process, GO:0006783: heme biosynthetic process, GO:0006783: heme biosynthetic process, GO:0006783: heme biosynthetic process, GO:0006783: heme biosynthetic process, GO:0008203: cholesterol metabolic process, GO:0009416: response to light stimulus, GO:0009589: detection of UV, GO:0010468: regulation of gene expression, GO:0010999: regulation of eIF2 alpha phosphorylation by heme, GO:0010999: regulation of eIF2 alpha phosphorylation by heme, GO:0016020: membrane, GO:0016829: lyase activity, GO:0020037: heme binding, GO:0030218: erythrocyte differentiation, GO:0030350: iron-responsive element binding, GO:0034379: very-low-density lipoprotein particle assembly, GO:0046501: protoporphyrinogen IX metabolic process, GO:0046501: protoporphyrinogen IX metabolic process, GO:0046872: metal ion binding, GO:0046906: tetrapyrrole binding, GO:0046984: regulation of hemoglobin biosynthetic process, GO:0051536: iron-sulfur cluster binding, GO:0051537: 2 iron, 2 sulfur cluster binding, GO:0055072: iron ion homeostasis	00860: Porphyrin and chlorophyll metabolism, 01100: Metabolic pathways	0.00916705	0.0835268	0.0465154	1.15886	0.719093	0.498297	0.858171	0.772268	-2.47489	-3.11232	0.0191399	0.142805	0.0799378	-2.86806	-3.76617	0.00847435	0.105934	0.0583357	1647	5	5.72001	5.9285	4.9491	6.17312	5.33245	5.78164	4.04394	3.35622	4.98431
104859_at	104859	9895	protein_coding	Tecpr2	tectonin beta-propeller repeat containing 2	GO:0003674: molecular_function, GO:0005575: cellular_component, GO:0008150: biological_process		0.00917391	0.0835268	0.0465154	1.09238	1.13668	0.297717	0.759755	0.632192	-1.4572	-2.93326	0.0243211	0.16592	0.093873	-1.59182	-3.39692	0.0134307	0.132669	0.0744951	1844	5	4.09383	4.09383	3.9541	4.02235	4.27954	4.21454	3.29602	3.22711	3.89587
228482_at	228482	9824	protein_coding	Arhgap11a	Rho GTPase activating protein 11A	GO:0003674: molecular_function, GO:0005096: GTPase activator activity, GO:0007165: signal transduction		0.00917767	0.0835268	0.0465154	-1.02946	-0.106268	0.918728	0.984763	0.972669	-2.25893	-3.49776	0.0116059	0.104346	0.0577131	-2.19427	-3.55227	0.0110373	0.120392	0.0670878	1880	5	5.00651	4.41969	4.17181	4.23725	4.36335	4.91072	3.25267	2.7616	3.94212
26914_at	26914	9555	protein_coding	H2afy	H2A histone family, member Y	GO:0000122: negative regulation of transcription by RNA polymerase II, GO:0000182: rDNA binding, GO:0000228: nuclear chromosome, GO:0000785: chromatin, GO:0000786: nucleosome, GO:0000790: nuclear chromatin, GO:0000790: nuclear chromatin, GO:0000793: condensed chromosome, GO:0000977: RNA polymerase II regulatory region sequence-specific DNA binding, GO:0000979: RNA polymerase II core promoter sequence-specific DNA binding, GO:0001740: Barr body, GO:0003677: DNA binding, GO:0003682: chromatin binding, GO:0005634: nucleus, GO:0005634: nucleus, GO:0005694: chromosome, GO:0005721: pericentric heterochromatin, GO:0005730: nucleolus, GO:0005813: centrosome, GO:0006325: chromatin organization, GO:0006334: nucleosome assembly, GO:0007549: dosage compensation, GO:0010385: double-stranded methylated DNA binding, GO:0019216: regulation of lipid metabolic process, GO:0019216: regulation of lipid metabolic process, GO:0019899: enzyme binding, GO:0019901: protein kinase binding, GO:0030291: protein serine/threonine kinase inhibitor activity, GO:0031490: chromatin DNA binding, GO:0031492: nucleosomal DNA binding, GO:0031492: nucleosomal DNA binding, GO:0033128: negative regulation of histone phosphorylation, GO:0034184: positive regulation of maintenance of mitotic sister chromatid cohesion, GO:0040029: regulation of gene expression, epigenetic, GO:0044212: transcription regulatory region DNA binding, GO:0045618: positive regulation of keratinocyte differentiation, GO:0045814: negative regulation of gene expression, epigenetic, GO:0045815: positive regulation of gene expression, epigenetic, GO:0046982: protein heterodimerization activity, GO:0051572: negative regulation of histone H3-K4 methylation, GO:0061086: negative regulation of histone H3-K27 methylation, GO:0071169: establishment of protein localization to chromatin, GO:0071901: negative regulation of protein serine/threonine kinase activity, GO:1901837: negative regulation of transcription of nucleolar large rRNA by RNA polymerase I, GO:1901837: negative regulation of transcription of nucleolar large rRNA by RNA polymerase I, GO:1902750: negative regulation of cell cycle G2/M phase transition, GO:1902882: regulation of response to oxidative stress, GO:1902882: regulation of response to oxidative stress, GO:1902883: negative regulation of response to oxidative stress, GO:1902883: negative regulation of response to oxidative stress, GO:1902884: positive regulation of response to oxidative stress, GO:1902884: positive regulation of response to oxidative stress, GO:1904815: negative regulation of protein localization to chromosome, telomeric region, GO:1990841: promoter-specific chromatin binding	05322: Systemic lupus erythematosus	0.00923767	0.0838547	0.0466931	1.3098	2.90681	0.0261151	0.434945	0.267205	-1.62242	-2.44858	0.0474312	0.245169	0.144671	-2.12504	-3.57767	0.0106924	0.118511	0.0658511	1838	5	7.32371	7.12312	7.02503	7.61688	7.66592	7.35428	6.11452	5.83932	7.11266
57751_at	57751	64320	protein_coding	Rnf25	ring finger protein 25	GO:0004842: ubiquitin-protein transferase activity, GO:0005515: protein binding, GO:0005634: nucleus, GO:0005634: nucleus, GO:0005829: cytosol, GO:0016567: protein ubiquitination, GO:0016567: protein ubiquitination, GO:0016740: transferase activity, GO:0046872: metal ion binding, GO:0051059: NF-kappaB binding, GO:0051092: positive regulation of NF-kappaB transcription factor activity, GO:0051092: positive regulation of NF-kappaB transcription factor activity, GO:0061630: ubiquitin protein ligase activity, GO:0061630: ubiquitin protein ligase activity		0.00926881	0.0840508	0.0467999	1.18984	0.72628	0.49418	0.856205	0.769738	-1.86231	-4.01204	0.00616432	0.0712818	0.0388526	-2.21585	-4.22939	0.0048976	0.0828501	0.0450883	1906	5	6.46301	6.52538	7.21662	6.89296	7.51285	6.49274	5.88366	5.90713	5.84922
212139_at	212139	54862	protein_coding	Cc2d1a	coiled-coil and C2 domain containing 1A	GO:0000122: negative regulation of transcription by RNA polymerase II, GO:0000122: negative regulation of transcription by RNA polymerase II, GO:0000978: RNA polymerase II proximal promoter sequence-specific DNA binding, GO:0001078: proximal promoter DNA-binding transcription repressor activity, RNA polymerase II-specific, GO:0001650: fibrillar center, GO:0003677: DNA binding, GO:0005634: nucleus, GO:0005634: nucleus, GO:0005737: cytoplasm, GO:0005829: cytosol, GO:0005856: cytoskeleton, GO:0005886: plasma membrane		0.00932903	0.0844428	0.0470317	-1.03178	-0.397365	0.704428	0.930267	0.884917	-1.41979	-3.83308	0.00764757	0.081976	0.0448883	-1.37606	-3.0479	0.0211467	0.164183	0.093929	1872	5	3.98168	4.18314	4.13768	3.98168	3.92723	4.24538	3.45953	3.51693	3.79404
20359_at	20359	10501	protein_coding	Sema6b	sema domain, transmembrane domain (TM), and cytoplasmic domain, (semaphorin) 6B	GO:0001755: neural crest cell migration, GO:0005615: extracellular space, GO:0005886: plasma membrane, GO:0005887: integral component of plasma membrane, GO:0007275: multicellular organism development, GO:0007399: nervous system development, GO:0016020: membrane, GO:0016021: integral component of membrane, GO:0030154: cell differentiation, GO:0030215: semaphorin receptor binding, GO:0030215: semaphorin receptor binding, GO:0030335: positive regulation of cell migration, GO:0045499: chemorepellent activity, GO:0048843: negative regulation of axon extension involved in axon guidance, GO:0050919: negative chemotaxis, GO:0071526: semaphorin-plexin signaling pathway	04360: Axon guidance	0.00938685	0.0848454	0.0472526	1.11165	0.709003	0.504115	0.860533	0.775805	-2.36957	-3.05287	0.0207144	0.150956	0.0847527	-2.63413	-3.40683	0.0132622	0.131756	0.0739142	1806	5	8.8067	9.05601	8.3858	8.64173	8.86052	9.22179	6.97123	6.56687	8.3858
17826_at	17826	23625	protein_coding	Fam89b	family with sequence similarity 89, member B	GO:0001222: transcription corepressor binding, GO:0005515: protein binding, GO:0005737: cytoplasm, GO:0030010: establishment of cell polarity, GO:0030027: lamellipodium, GO:0030335: positive regulation of cell migration, GO:0030512: negative regulation of transforming growth factor beta receptor signaling pathway, GO:0042995: cell projection, GO:0060392: negative regulation of SMAD protein signal transduction		0.00945748	0.085285	0.0475078	1.4065	0.757819	0.476385	0.849218	0.758754	-2.34086	-6.34206	0.000560536	0.0180024	0.00961119	-3.29242	-3.53232	0.0113167	0.121975	0.0680514	1931	5	6.89042	6.4054	6.91692	7.81158	7.36288	6.06138	5.29299	5.50504	5.75207
27392_at	27392	23556	protein_coding	Pign	phosphatidylinositol glycan anchor biosynthesis, class N	GO:0003824: catalytic activity, GO:0005783: endoplasmic reticulum, GO:0005789: endoplasmic reticulum membrane, GO:0005829: cytosol, GO:0005886: plasma membrane, GO:0006506: GPI anchor biosynthetic process, GO:0016020: membrane, GO:0016021: integral component of membrane, GO:0016740: transferase activity, GO:0016780: phosphotransferase activity, for other substituted phosphate groups, GO:0051377: mannose-ethanolamine phosphotransferase activity	00563: Glycosylphosphatidylinositol(GPI)-anchor biosynthesis, 01100: Metabolic pathways	0.00950344	0.0855343	0.0476442	-1.0334	-0.384369	0.713552	0.933772	0.889537	-1.69109	-3.80795	0.00788569	0.0836818	0.0458477	-1.63644	-3.00963	0.0222493	0.16783	0.0963523	1875	5	5.07561	5.30885	5.19256	4.89004	5.06259	5.43651	4.49659	3.97915	4.73665
66602_at	66602			1700020I14Rik	RIKEN cDNA 1700020I14 gene	GO:0003674: molecular_function, GO:0005575: cellular_component, GO:0008150: biological_process		0.00950993	0.0855624	0.047659	-1.02431	-0.226166	0.828349	0.965504	0.942042	-1.60368	-3.88157	0.00721008	0.0788149	0.0430311	-1.56562	-3.31816	0.0148564	0.139489	0.0784311	1946	5	4.66244	4.24894	4.39262	4.62656	4.44677	4.11115	3.57212	4.03789	3.63523
11622_at	11622	196	protein_coding	Ahr	aryl-hydrocarbon receptor	GO:0000122: negative regulation of transcription by RNA polymerase II, GO:0000902: cell morphogenesis, GO:0001094: TFIID-class transcription factor complex binding, GO:0001223: transcription coactivator binding, GO:0001541: ovarian follicle development, GO:0001568: blood vessel development, GO:0001569: branching involved in blood vessel morphogenesis, GO:0001782: B cell homeostasis, GO:0001782: B cell homeostasis, GO:0001889: liver development, GO:0001922: B-1 B cell homeostasis, GO:0001974: blood vessel remodeling, GO:0002260: lymphocyte homeostasis, GO:0002260: lymphocyte homeostasis, GO:0002376: immune system process, GO:0003085: negative regulation of systemic arterial blood pressure, GO:0003214: cardiac left ventricle morphogenesis, GO:0003243: circumferential growth involved in left ventricle morphogenesis, GO:0003677: DNA binding, GO:0003677: DNA binding, GO:0003700: DNA-binding transcription factor activity, GO:0003700: DNA-binding transcription factor activity, GO:0003700: DNA-binding transcription factor activity, GO:0003705: transcription factor activity, RNA polymerase II distal enhancer sequence-specific binding, GO:0004874: aryl hydrocarbon receptor activity, GO:0004879: nuclear receptor activity, GO:0004879: nuclear receptor activity, GO:0005515: protein binding, GO:0005634: nucleus, GO:0005634: nucleus, GO:0005667: transcription factor complex, GO:0005737: cytoplasm, GO:0005737: cytoplasm, GO:0005829: cytosol, GO:0005829: cytosol, GO:0006355: regulation of transcription, DNA-templated, GO:0006355: regulation of transcription, DNA-templated, GO:0006357: regulation of transcription by RNA polymerase II, GO:0006366: transcription by RNA polymerase II, GO:0006366: transcription by RNA polymerase II, GO:0006805: xenobiotic metabolic process, GO:0007049: cell cycle, GO:0008015: blood circulation, GO:0008134: transcription factor binding, GO:0008217: regulation of blood pressure, GO:0009410: response to xenobiotic stimulus, GO:0009410: response to xenobiotic stimulus, GO:0009410: response to xenobiotic stimulus, GO:0009636: response to toxic substance, GO:0010468: regulation of gene expression, GO:0014070: response to organic cyclic compound, GO:0017025: TBP-class protein binding, GO:0017162: aryl hydrocarbon receptor binding, GO:0019933: cAMP-mediated signaling, GO:0030183: B cell differentiation, GO:0030850: prostate gland development, GO:0030888: regulation of B cell proliferation, GO:0032922: circadian regulation of gene expression, GO:0032991: protein-containing complex, GO:0034751: aryl hydrocarbon receptor complex, GO:0034752: cytosolic aryl hydrocarbon receptor complex, GO:0034753: nuclear aryl hydrocarbon receptor complex, GO:0035162: embryonic hemopoiesis, GO:0035166: post-embryonic hemopoiesis, GO:0035326: enhancer binding, GO:0040010: positive regulation of growth rate, GO:0042803: protein homodimerization activity, GO:0043010: camera-type eye development, GO:0043029: T cell homeostasis, GO:0043565: sequence-specific DNA binding, GO:0044212: transcription regulatory region DNA binding, GO:0045793: positive regulation of cell size, GO:0045892: negative regulation of transcription, DNA-templated, GO:0045893: positive regulation of transcription, DNA-templated, GO:0045899: positive regulation of RNA polymerase II transcriptional preinitiation complex assembly, GO:0045906: negative regulation of vasoconstriction, GO:0046982: protein heterodimerization activity, GO:0046982: protein heterodimerization activity, GO:0046982: protein heterodimerization activity, GO:0046983: protein dimerization activity, GO:0048511: rhythmic process, GO:0048514: blood vessel morphogenesis, GO:0048536: spleen development, GO:0048608: reproductive structure development, GO:0048732: gland development, GO:0048745: smooth muscle tissue development, GO:0050880: regulation of blood vessel size, GO:0051087: chaperone binding, GO:0051879: Hsp90 protein binding, GO:0051879: Hsp90 protein binding, GO:0060420: regulation of heart growth, GO:0060547: negative regulation of necrotic cell death, GO:0060841: venous blood vessel development, GO:0060993: kidney morphogenesis, GO:0061009: common bile duct development, GO:0070888: E-box binding, GO:0071320: cellular response to cAMP, GO:0072102: glomerulus morphogenesis, GO:1904322: cellular response to forskolin, GO:1904613: cellular response to 2,3,7,8-tetrachlorodibenzodioxine, GO:1904682: cellular response to 3-methylcholanthrene, GO:1990837: sequence-specific double-stranded DNA binding, GO:1990837: sequence-specific double-stranded DNA binding		0.00954511	0.0857882	0.0477807	1.19519	2.17292	0.0713412	0.543655	0.368399	-1.54835	-2.65865	0.0353978	0.207049	0.120022	-1.85057	-3.43326	0.0128239	0.129707	0.0726862	1843	5	4.07607	4.16951	4.11846	4.25187	4.56414	4.30138	3.27009	2.97914	4.01799
70484_at	70484	11046	protein_coding	Slc35d2	solute carrier family 35, member D2	GO:0005794: Golgi apparatus, GO:0008643: carbohydrate transport, GO:0015165: pyrimidine nucleotide-sugar transmembrane transporter activity, GO:0016020: membrane, GO:0016021: integral component of membrane		0.00958502	0.0859946	0.0478932	1.10816	-0.115194	0.911934	0.983432	0.971361	-4.22183	-5.23254	0.00160658	0.0329426	0.0176553	-4.67847	-3.22984	0.016654	0.147489	0.0833296	1896	5	5.66338	5.50139	6.4708	6.04096	6.85383	4.53245	3.06345	4.44202	3.77056
12655_at	12655		protein_coding	Chil3	chitinase-like 3	GO:0000272: polysaccharide catabolic process, GO:0004563: beta-N-acetylhexosaminidase activity, GO:0004568: chitinase activity, GO:0005576: extracellular region, GO:0005634: nucleus, GO:0005737: cytoplasm, GO:0005783: endoplasmic reticulum, GO:0005975: carbohydrate metabolic process, GO:0006032: chitin catabolic process, GO:0006954: inflammatory response, GO:0008061: chitin binding, GO:0008152: metabolic process, GO:0016787: hydrolase activity, GO:0016798: hydrolase activity, acting on glycosyl bonds, GO:0030246: carbohydrate binding, GO:0031410: cytoplasmic vesicle		0.00961165	0.0861727	0.0479907	1.93286	2.04879	0.0849007	0.559885	0.388853	-2.10802	-1.79917	0.119065	0.408054	0.266851	-4.07452	-6.10802	0.000721893	0.0354463	0.018865	1507	5	9.02516	8.1901	7.03884	9.60088	9.39627	8.55204	7.3976	7.42678	6.74684
102636681_at	102636681			Gm11342	predicted gene 11342			0.0096273	0.0862041	0.0480049	1.17581	0.87907	0.412155	0.820428	0.718003	-1.76189	-3.38318	0.0134361	0.114295	0.0632956	-2.07164	-3.65087	0.00976308	0.113198	0.0626097	1951	5	6.07783	6.36489	6.62223	6.65173	6.92948	6.12354	5.42791	5.9739	5.13454
68292_at	68292	201595	protein_coding	Stt3b	STT3, subunit of the oligosaccharyltransferase complex, homolog B (S. cerevisiae)	GO:0004576: oligosaccharyl transferase activity, GO:0004579: dolichyl-diphosphooligosaccharide-protein glycotransferase activity, GO:0004579: dolichyl-diphosphooligosaccharide-protein glycotransferase activity, GO:0005783: endoplasmic reticulum, GO:0006486: protein glycosylation, GO:0006516: glycoprotein catabolic process, GO:0006986: response to unfolded protein, GO:0008250: oligosaccharyltransferase complex, GO:0016020: membrane, GO:0016021: integral component of membrane, GO:0016740: transferase activity, GO:0016757: transferase activity, transferring glycosyl groups, GO:0018279: protein N-linked glycosylation via asparagine, GO:0018279: protein N-linked glycosylation via asparagine, GO:0030433: ubiquitin-dependent ERAD pathway, GO:0032991: protein-containing complex, GO:0043686: co-translational protein modification, GO:0043687: post-translational protein modification, GO:0043687: post-translational protein modification, GO:0046872: metal ion binding	00510: N-Glycan biosynthesis, 01100: Metabolic pathways, 04141: Protein processing in endoplasmic reticulum	0.0096713	0.0863725	0.0481107	1.40073	2.41616	0.0508466	0.501445	0.326555	-1.51896	-2.32295	0.0566046	0.271348	0.162108	-2.12766	-3.7182	0.00898619	0.108833	0.0601425	1832	5	5.21331	5.2436	4.84304	5.21331	5.76925	5.7441	4.35806	3.9378	5.01923
52837_at	52837	56255	protein_coding	Tmx4	thioredoxin-related transmembrane protein 4	GO:0016020: membrane, GO:0016021: integral component of membrane, GO:0045454: cell redox homeostasis, GO:0055114: oxidation-reduction process		0.00973109	0.0866163	0.0482729	-1.23946	-2.5448	0.042589	0.483243	0.308942	-2.39062	-3.4311	0.0126348	0.109755	0.0607931	-1.92875	-2.66799	0.0353193	0.210755	0.124095	1698	5	4.60257	4.35145	4.40112	4.23077	4.21388	3.98047	2.29125	2.72699	4.00217
11975_at	11975	535	protein_coding	Atp6v0a1	ATPase, H+ transporting, lysosomal V0 subunit A1	GO:0000220: vacuolar proton-transporting V-type ATPase, V0 domain, GO:0005515: protein binding, GO:0005737: cytoplasm, GO:0005794: Golgi apparatus, GO:0005829: cytosol, GO:0005886: plasma membrane, GO:0005886: plasma membrane, GO:0006811: ion transport, GO:0007035: vacuolar acidification, GO:0008021: synaptic vesicle, GO:0015078: proton transmembrane transporter activity, GO:0015991: ATP hydrolysis coupled proton transport, GO:0016020: membrane, GO:0016021: integral component of membrane, GO:0016241: regulation of macroautophagy, GO:0016471: vacuolar proton-transporting V-type ATPase complex, GO:0016607: nuclear speck, GO:0030285: integral component of synaptic vesicle membrane, GO:0031410: cytoplasmic vesicle, GO:0033179: proton-transporting V-type ATPase, V0 domain, GO:0043231: intracellular membrane-bounded organelle, GO:0046961: proton-transporting ATPase activity, rotational mechanism, GO:0051117: ATPase binding, GO:0051117: ATPase binding, GO:1901998: toxin transport	00190: Oxidative phosphorylation, 01100: Metabolic pathways, 04142: Lysosome, 04145: Phagosome, 04966: Collecting duct acid secretion, 05323: Rheumatoid arthritis	0.00973608	0.0866163	0.0482729	-1.20915	-1.61233	0.156455	0.640097	0.482285	-1.83187	-3.52154	0.0112612	0.102737	0.0568364	-1.51501	-2.81444	0.0289208	0.190291	0.110691	1700	5	7.2507	7.78906	7.38094	7.1416	7.3114	7.19655	6.20574	6.45451	7.0591
16971_at	16971	4035	protein_coding	Lrp1	low density lipoprotein receptor-related protein 1	GO:0002020: protease binding, GO:0002265: astrocyte activation involved in immune response, GO:0003279: cardiac septum development, GO:0005509: calcium ion binding, GO:0005515: protein binding, GO:0005634: nucleus, GO:0005737: cytoplasm, GO:0005768: endosome, GO:0005769: early endosome, GO:0005886: plasma membrane, GO:0005887: integral component of plasma membrane, GO:0005905: clathrin-coated pit, GO:0006897: endocytosis, GO:0006898: receptor-mediated endocytosis, GO:0006898: receptor-mediated endocytosis, GO:0006898: receptor-mediated endocytosis, GO:0006898: receptor-mediated endocytosis, GO:0007205: protein kinase C-activating G protein-coupled receptor signaling pathway, GO:0007275: multicellular organism development, GO:0008203: cholesterol metabolic process, GO:0008283: cell proliferation, GO:0010875: positive regulation of cholesterol efflux, GO:0010942: positive regulation of cell death, GO:0010977: negative regulation of neuron projection development, GO:0014912: negative regulation of smooth muscle cell migration, GO:0016020: membrane, GO:0016021: integral component of membrane, GO:0016323: basolateral plasma membrane, GO:0016964: alpha-2 macroglobulin receptor activity, GO:0030136: clathrin-coated vesicle, GO:0030178: negative regulation of Wnt signaling pathway, GO:0030425: dendrite, GO:0032050: clathrin heavy chain binding, GO:0032092: positive regulation of protein binding, GO:0032370: positive regulation of lipid transport, GO:0032374: regulation of cholesterol transport, GO:0032429: regulation of phospholipase A2 activity, GO:0032956: regulation of actin cytoskeleton organization, GO:0034185: apolipoprotein binding, GO:0035909: aorta morphogenesis, GO:0043025: neuronal cell body, GO:0043235: receptor complex, GO:0043277: apoptotic cell clearance, GO:0043524: negative regulation of neuron apoptotic process, GO:0044877: protein-containing complex binding, GO:0045056: transcytosis, GO:0045732: positive regulation of protein catabolic process, GO:0045807: positive regulation of endocytosis, GO:0046872: metal ion binding, GO:0048471: perinuclear region of cytoplasm, GO:0051222: positive regulation of protein transport, GO:0051246: regulation of protein metabolic process, GO:0060976: coronary vasculature development, GO:0097242: amyloid-beta clearance, GO:0097242: amyloid-beta clearance, GO:1900223: positive regulation of amyloid-beta clearance, GO:1903078: positive regulation of protein localization to plasma membrane, GO:1904646: cellular response to amyloid-beta, GO:1905167: positive regulation of lysosomal protein catabolic process, GO:2000587: negative regulation of platelet-derived growth factor receptor-beta signaling pathway	05010: Alzheimer's disease, 05144: Malaria	0.00973207	0.0866163	0.0482729	1.31101	1.95039	0.0974834	0.57747	0.408018	-1.78722	-2.43398	0.0484132	0.248126	0.146706	-2.34306	-3.94279	0.00684921	0.0958681	0.0526115	1847	5	6.21792	5.42077	5.71865	6.03146	6.2638	6.33147	4.36424	4.59236	5.65431
22235_at	22235	7358	protein_coding	Ugdh	UDP-glucose dehydrogenase	GO:0001702: gastrulation with mouth forming second, GO:0003824: catalytic activity, GO:0003979: UDP-glucose 6-dehydrogenase activity, GO:0003979: UDP-glucose 6-dehydrogenase activity, GO:0005634: nucleus, GO:0005654: nucleoplasm, GO:0005829: cytosol, GO:0005829: cytosol, GO:0006024: glycosaminoglycan biosynthetic process, GO:0008152: metabolic process, GO:0016491: oxidoreductase activity, GO:0016616: oxidoreductase activity, acting on the CH-OH group of donors, NAD or NADP as acceptor, GO:0051287: NAD binding, GO:0055114: oxidation-reduction process	00040: Pentose and glucuronate interconversions, 00053: Ascorbate and aldarate metabolism, 00500: Starch and sucrose metabolism, 00520: Amino sugar and nucleotide sugar metabolism, 01100: Metabolic pathways	0.00972961	0.0866163	0.0482729	-1.02177	-0.227375	0.82745	0.965198	0.941681	-1.90992	-4.28513	0.00447785	0.0589019	0.0319478	-1.86923	-3.27379	0.0157315	0.143007	0.0807563	1895	5	6.49151	6.35366	6.88614	6.39429	6.99894	6.16677	5.2687	5.92673	5.71369
69367_at	69367	51022	protein_coding	Glrx2	glutaredoxin 2 (thioltransferase)	GO:0005634: nucleus, GO:0005654: nucleoplasm, GO:0005739: mitochondrion, GO:0005739: mitochondrion, GO:0005759: mitochondrial matrix, GO:0009055: electron transfer activity, GO:0010033: response to organic substance, GO:0015035: protein disulfide oxidoreductase activity, GO:0030425: dendrite, GO:0042542: response to hydrogen peroxide, GO:0043025: neuronal cell body, GO:0043231: intracellular membrane-bounded organelle, GO:0045454: cell redox homeostasis, GO:0046872: metal ion binding, GO:0051536: iron-sulfur cluster binding, GO:0051537: 2 iron, 2 sulfur cluster binding, GO:0055114: oxidation-reduction process		0.00980027	0.0869744	0.0484667	1.35239	0.858665	0.422497	0.825342	0.725411	-1.93598	-6.5593	0.000463571	0.0162129	0.00863585	-2.6182	-3.40813	0.0132403	0.131642	0.073853	1932	5	4.78873	4.71769	4.61193	5.7942	4.94438	4.30415	3.50363	3.96588	3.75825
53975_at	53975	11218	protein_coding	Ddx20	DEAD (Asp-Glu-Ala-Asp) box polypeptide 20	GO:0000122: negative regulation of transcription by RNA polymerase II, GO:0000122: negative regulation of transcription by RNA polymerase II, GO:0000166: nucleotide binding, GO:0000387: spliceosomal snRNP assembly, GO:0003676: nucleic acid binding, GO:0003677: DNA binding, GO:0004386: helicase activity, GO:0005515: protein binding, GO:0005524: ATP binding, GO:0005634: nucleus, GO:0005737: cytoplasm, GO:0005829: cytosol, GO:0006397: mRNA processing, GO:0008285: negative regulation of cell proliferation, GO:0008380: RNA splicing, GO:0016787: hydrolase activity, GO:0017053: transcriptional repressor complex, GO:0019904: protein domain specific binding, GO:0030674: protein binding, bridging, GO:0032797: SMN complex, GO:0034719: SMN-Sm protein complex, GO:0042826: histone deacetylase binding, GO:0043065: positive regulation of apoptotic process, GO:0043065: positive regulation of apoptotic process, GO:0045892: negative regulation of transcription, DNA-templated, GO:0048477: oogenesis, GO:0050810: regulation of steroid biosynthetic process, GO:0070491: repressing transcription factor binding, GO:0090571: RNA polymerase II transcription repressor complex	03013: RNA transport	0.00981606	0.0869931	0.0484738	1.39727	2.27873	0.0615389	0.526477	0.350103	-1.47972	-2.03191	0.0855339	0.340986	0.21314	-2.06756	-4.2916	0.00456116	0.0806042	0.0438781	1615	5	3.32619	3.01366	2.5671	3.52159	3.22883	3.66897	2.05086	2.20708	2.90301
232811_at	232811	84787	protein_coding	Kmt5c	lysine methyltransferase 5C	GO:0000780: condensed nuclear chromosome, centromeric region, GO:0005634: nucleus, GO:0005654: nucleoplasm, GO:0005694: chromosome, GO:0005720: nuclear heterochromatin, GO:0005721: pericentric heterochromatin, GO:0006325: chromatin organization, GO:0008168: methyltransferase activity, GO:0016571: histone methylation, GO:0016740: transferase activity, GO:0018024: histone-lysine N-methyltransferase activity, GO:0032259: methylation, GO:0034770: histone H4-K20 methylation, GO:0034773: histone H4-K20 trimethylation, GO:0042799: histone methyltransferase activity (H4-K20 specific)	00310: Lysine degradation	0.00983804	0.0870968	0.0485291	-1.23736	-2.18519	0.0701264	0.54238	0.366418	-2.25325	-3.53936	0.0110103	0.101384	0.0560457	-1.82102	-2.60124	0.0387189	0.220042	0.130376	1699	5	5.4486	5.28442	5.19452	5.24744	4.85754	4.87809	3.32231	3.83183	4.84234
56752_at	56752	223	protein_coding	Aldh9a1	aldehyde dehydrogenase 9, subfamily A1	GO:0004028: 3-chloroallyl aldehyde dehydrogenase activity, GO:0004029: aldehyde dehydrogenase (NAD) activity, GO:0004029: aldehyde dehydrogenase (NAD) activity, GO:0005737: cytoplasm, GO:0005739: mitochondrion, GO:0005829: cytosol, GO:0005829: cytosol, GO:0006081: cellular aldehyde metabolic process, GO:0009437: carnitine metabolic process, GO:0016491: oxidoreductase activity, GO:0016620: oxidoreductase activity, acting on the aldehyde or oxo group of donors, NAD or NADP as acceptor, GO:0019145: aminobutyraldehyde dehydrogenase activity, GO:0019145: aminobutyraldehyde dehydrogenase activity, GO:0042136: neurotransmitter biosynthetic process, GO:0042803: protein homodimerization activity, GO:0043176: amine binding, GO:0047105: 4-trimethylammoniobutyraldehyde dehydrogenase activity, GO:0047105: 4-trimethylammoniobutyraldehyde dehydrogenase activity, GO:0051287: NAD binding, GO:0055114: oxidation-reduction process	00010: Glycolysis / Gluconeogenesis, 00053: Ascorbate and aldarate metabolism, 00071: Fatty acid degradation, 00280: Valine, leucine and isoleucine degradation, 00310: Lysine degradation, 00330: Arginine and proline metabolism, 00340: Histidine metabolism, 00380: Tryptophan metabolism, 00410: beta-Alanine metabolism, 00561: Glycerolipid metabolism, 00620: Pyruvate metabolism, 00640: Propanoate metabolism, 01100: Metabolic pathways	0.00985141	0.0871545	0.0485596	1.62042	2.68697	0.0350817	0.469346	0.292662	-1.52917	-1.61473	0.154463	0.465	0.316616	-2.4779	-4.7273	0.00281532	0.0655493	0.0355957	1617	5	4.84416	4.21874	3.70469	5.14859	5.05536	4.86394	3.20839	3.39985	4.29926
68618_at	68618	541578,91966	protein_coding	1110012L19Rik	RIKEN cDNA 1110012L19 gene	GO:0003674: molecular_function, GO:0005575: cellular_component, GO:0008150: biological_process		0.0098751	0.0872426	0.0486053	1.72436	1.60282	0.158534	0.642537	0.485286	-2.26413	-2.6068	0.0380338	0.21607	0.125883	-3.90418	-4.6089	0.00320105	0.0679964	0.036888	1484	5	4.45287	3.19371	4.56463	5.63577	4.67544	4.25343	3.21788	3.27564	2.37214
224703_at	224703	51257	protein_coding	March2	membrane-associated ring finger (C3HC4) 2	GO:0004842: ubiquitin-protein transferase activity, GO:0005764: lysosome, GO:0005768: endosome, GO:0005783: endoplasmic reticulum, GO:0006897: endocytosis, GO:0008270: zinc ion binding, GO:0016020: membrane, GO:0016021: integral component of membrane, GO:0016567: protein ubiquitination, GO:0016740: transferase activity, GO:0031410: cytoplasmic vesicle, GO:0046872: metal ion binding		0.00988934	0.0872775	0.0486223	1.11577	0.388051	0.710962	0.932968	0.888961	-1.74681	-5.46045	0.00127851	0.0289606	0.0155077	-1.94905	-3.27238	0.0157603	0.143217	0.0808736	1528	5	5.97864	5.81508	5.75736	6.4125	6.05565	5.38657	5.13961	4.77786	5.19423
14356_at	14356	26515	protein_coding	Timm10b	translocase of inner mitochondrial membrane 10B	GO:0005739: mitochondrion, GO:0005743: mitochondrial inner membrane, GO:0042719: mitochondrial intermembrane space protein transporter complex, GO:0042719: mitochondrial intermembrane space protein transporter complex, GO:0042721: TIM22 mitochondrial import inner membrane insertion complex		0.0098984	0.0872968	0.0486314	1.05882	-0.198127	0.849287	0.969644	0.949621	-2.78727	-6.91222	0.000343975	0.0140609	0.0074931	-2.95121	-2.99902	0.0225659	0.169249	0.0972808	1941	5	7.9651	7.96112	8.24884	8.73819	8.2318	6.94093	6.21284	6.99032	6.44084
229589_at	229589	58497	protein_coding	Prune1	prune exopolyphosphatase	GO:0004309: exopolyphosphatase activity, GO:0004427: inorganic diphosphatase activity, GO:0005634: nucleus, GO:0005737: cytoplasm, GO:0005829: cytosol, GO:0006798: polyphosphate catabolic process, GO:0015631: tubulin binding, GO:0016462: pyrophosphatase activity, GO:0016787: hydrolase activity, GO:0016791: phosphatase activity, GO:0030054: cell junction, GO:0031113: regulation of microtubule polymerization, GO:0046872: metal ion binding, GO:0050767: regulation of neurogenesis	00230: Purine metabolism	0.00992594	0.0874487	0.0487136	-1.09001	-1.18266	0.280332	0.746045	0.617324	-1.55623	-3.57467	0.010531	0.0986228	0.0544531	-1.42772	-2.69863	0.033866	0.206295	0.121068	1702	5	5.81902	5.9347	5.88428	5.73038	5.62346	5.89991	4.87143	5.20524	5.566
20454_at	20454	8869	protein_coding	St3gal5	ST3 beta-galactoside alpha-2,3-sialyltransferase 5	GO:0005794: Golgi apparatus, GO:0006486: protein glycosylation, GO:0008373: sialyltransferase activity, GO:0016020: membrane, GO:0016021: integral component of membrane, GO:0016740: transferase activity, GO:0016757: transferase activity, transferring glycosyl groups, GO:0047291: lactosylceramide alpha-2,3-sialyltransferase activity, GO:0047291: lactosylceramide alpha-2,3-sialyltransferase activity	00604: Glycosphingolipid biosynthesis - ganglio series, 01100: Metabolic pathways	0.0100268	0.0879715	0.0490127	-1.28188	-2.52401	0.0438218	0.486981	0.311176	-1.73427	-3.60528	0.010134	0.0960943	0.053037	-1.3529	-2.24159	0.0639719	0.280033	0.173669	1682	5	6.62885	6.68108	6.26893	6.25941	6.17605	6.09794	5.40312	5.56206	6.15255
24001_at	24001	26230	protein_coding	Tiam2	T cell lymphoma invasion and metastasis 2	GO:0005085: guanyl-nucleotide exchange factor activity, GO:0005089: Rho guanyl-nucleotide exchange factor activity, GO:0005096: GTPase activator activity, GO:0005515: protein binding, GO:0005737: cytoplasm, GO:0007165: signal transduction, GO:0016020: membrane, GO:0035023: regulation of Rho protein signal transduction, GO:0035556: intracellular signal transduction, GO:0042995: cell projection	04062: Chemokine signaling pathway, 04810: Regulation of actin cytoskeleton	0.0100437	0.0880594	0.04906	1.22566	1.7976	0.1208	0.603906	0.4387	-1.48694	-2.62468	0.0371025	0.212722	0.12376	-1.82248	-3.60844	0.0102904	0.116079	0.0644627	1842	5	3.88034	4.16283	3.8537	4.0133	4.49316	4.25201	3.14636	3.06372	3.8537
67842_at	67842	161424	protein_coding	Nop9	NOP9 nucleolar protein	GO:0003723: RNA binding, GO:0005575: cellular_component, GO:0008150: biological_process		0.0101299	0.0886311	0.0494092	1.48975	2.23361	0.0655375	0.534108	0.356722	-1.47061	-2.46041	0.0466509	0.242913	0.143165	-2.19084	-3.622	0.0101186	0.115087	0.0638076	1629	5	3.9124	4.09344	3.74768	4.9265	4.02624	4.40394	2.86284	3.31435	3.78228
170822_at	170822	23032	protein_coding	Usp33	ubiquitin specific peptidase 33	GO:0001664: G protein-coupled receptor binding, GO:0004197: cysteine-type endopeptidase activity, GO:0004843: thiol-dependent ubiquitin-specific protease activity, GO:0005515: protein binding, GO:0005654: nucleoplasm, GO:0005737: cytoplasm, GO:0005794: Golgi apparatus, GO:0005813: centrosome, GO:0005856: cytoskeleton, GO:0005925: focal adhesion, GO:0006508: proteolysis, GO:0006511: ubiquitin-dependent protein catabolic process, GO:0006897: endocytosis, GO:0007411: axon guidance, GO:0008233: peptidase activity, GO:0008234: cysteine-type peptidase activity, GO:0008270: zinc ion binding, GO:0008277: regulation of G protein-coupled receptor signaling pathway, GO:0009267: cellular response to starvation, GO:0010506: regulation of autophagy, GO:0016477: cell migration, GO:0016579: protein deubiquitination, GO:0016787: hydrolase activity, GO:0017160: Ral GTPase binding, GO:0032091: negative regulation of protein binding, GO:0032092: positive regulation of protein binding, GO:0036459: thiol-dependent ubiquitinyl hydrolase activity, GO:0044297: cell body, GO:0046872: metal ion binding, GO:0048471: perinuclear region of cytoplasm, GO:0050821: protein stabilization, GO:0051298: centrosome duplication, GO:0070536: protein K63-linked deubiquitination, GO:0071108: protein K48-linked deubiquitination		0.0101488	0.0887056	0.0494482	1.04653	0.291624	0.780093	0.951348	0.920732	-1.72646	-3.54798	0.0108911	0.100578	0.0556066	-1.8068	-3.7907	0.00822506	0.104097	0.0572912	1827	5	5.48945	5.04889	4.85586	4.87586	5.19579	5.52203	4.01946	4.45256	4.57624
108011_at	108011	23431	protein_coding	Ap4e1	adaptor-related protein complex AP-4, epsilon 1	GO:0005515: protein binding, GO:0005794: Golgi apparatus, GO:0005802: trans-Golgi network, GO:0006886: intracellular protein transport, GO:0015031: protein transport, GO:0016020: membrane, GO:0016192: vesicle-mediated transport, GO:0030117: membrane coat, GO:0030124: AP-4 adaptor complex	04142: Lysosome	0.0101932	0.0890015	0.0496106	1.05179	0.473302	0.652214	0.913474	0.860319	-1.65674	-3.09706	0.0195314	0.144825	0.0811166	-1.74255	-3.46777	0.0122753	0.126771	0.0709109	1802	5	3.42925	3.27067	2.96913	3.23258	3.15294	3.51389	2.20727	2.20327	2.96913
15568_at	15568	1994	protein_coding	Elavl1	ELAV (embryonic lethal, abnormal vision)-like 1 (Hu antigen R)	GO:0003676: nucleic acid binding, GO:0003723: RNA binding, GO:0003725: double-stranded RNA binding, GO:0003729: mRNA binding, GO:0003730: mRNA 3'-UTR binding, GO:0003730: mRNA 3'-UTR binding, GO:0005515: protein binding, GO:0005634: nucleus, GO:0005634: nucleus, GO:0005654: nucleoplasm, GO:0005737: cytoplasm, GO:0005737: cytoplasm, GO:0005829: cytosol, GO:0006417: regulation of translation, GO:0010494: cytoplasmic stress granule, GO:0017091: AU-rich element binding, GO:0017091: AU-rich element binding, GO:0019901: protein kinase binding, GO:0035198: miRNA binding, GO:0035925: mRNA 3'-UTR AU-rich region binding, GO:0035925: mRNA 3'-UTR AU-rich region binding, GO:0042803: protein homodimerization activity, GO:0045727: positive regulation of translation, GO:0045727: positive regulation of translation, GO:0045727: positive regulation of translation, GO:0048255: mRNA stabilization, GO:0048255: mRNA stabilization, GO:0051260: protein homooligomerization, GO:0060965: negative regulation of gene silencing by miRNA, GO:0070935: 3'-UTR-mediated mRNA stabilization, GO:0070935: 3'-UTR-mediated mRNA stabilization, GO:0098794: postsynapse, GO:0098978: glutamatergic synapse, GO:1990904: ribonucleoprotein complex, GO:2000036: regulation of stem cell population maintenance		0.0102047	0.0890711	0.049648	1.1186	1.57183	0.165495	0.649565	0.493392	-1.22102	-2.58462	0.039224	0.219899	0.128415	-1.36584	-3.43658	0.0127699	0.129504	0.0725503	1478	5	6.55772	6.57598	6.6012	6.76932	6.83953	6.6012	6.32227	6.40175	6.13402
100316784_at	100316784			Mir1927	microRNA 1927			0.0102722	0.089507	0.0498873	1.27527	1.27325	0.248615	0.728615	0.589811	-1.49695	-4.24532	0.00468819	0.060112	0.0326554	-1.90901	-3.53497	0.0112791	0.121828	0.0679766	1584	5	2.86183	2.65537	2.63052	3.18046	2.49326	3.39305	2.08118	1.97664	2.33176
76100_at	76100			5830454E08Rik	RIKEN cDNA 5830454E08 gene	GO:0003674: molecular_function, GO:0005575: cellular_component, GO:0008150: biological_process		0.0102936	0.0896629	0.0499734	1.12107	0.483971	0.645039	0.910608	0.856348	-1.92619	-3.79949	0.00796765	0.0839559	0.0460073	-2.15938	-4.12908	0.00549982	0.0873991	0.0476463	1660	5	5.07253	4.92411	4.24081	5.44824	4.67134	4.57376	3.94113	3.61235	3.95017
269254_at	269254	23064	protein_coding	Setx	senataxin	GO:0000165: MAPK cascade, GO:0000166: nucleotide binding, GO:0000228: nuclear chromosome, GO:0000781: chromosome, telomeric region, GO:0001147: transcription termination site sequence-specific DNA binding, GO:0001147: transcription termination site sequence-specific DNA binding, GO:0004386: helicase activity, GO:0005515: protein binding, GO:0005524: ATP binding, GO:0005634: nucleus, GO:0005654: nucleoplasm, GO:0005694: chromosome, GO:0005737: cytoplasm, GO:0006281: DNA repair, GO:0006302: double-strand break repair, GO:0006310: DNA recombination, GO:0006353: DNA-templated transcription, termination, GO:0006369: termination of RNA polymerase II transcription, GO:0006369: termination of RNA polymerase II transcription, GO:0006376: mRNA splice site selection, GO:0006974: cellular response to DNA damage stimulus, GO:0007283: spermatogenesis, GO:0007399: nervous system development, GO:0007623: circadian rhythm, GO:0008543: fibroblast growth factor receptor signaling pathway, GO:0010976: positive regulation of neuron projection development, GO:0016604: nuclear body, GO:0016604: nuclear body, GO:0016787: hydrolase activity, GO:0030154: cell differentiation, GO:0030424: axon, GO:0030426: growth cone, GO:0033120: positive regulation of RNA splicing, GO:0034599: cellular response to oxidative stress, GO:0042802: identical protein binding, GO:0042995: cell projection, GO:0043066: negative regulation of apoptotic process, GO:0043491: protein kinase B signaling, GO:0044344: cellular response to fibroblast growth factor stimulus, GO:0045171: intercellular bridge, GO:0045944: positive regulation of transcription by RNA polymerase II, GO:0048511: rhythmic process, GO:0060566: positive regulation of DNA-templated transcription, termination, GO:0070301: cellular response to hydrogen peroxide, GO:0071300: cellular response to retinoic acid, GO:2000144: positive regulation of DNA-templated transcription, initiation, GO:2000806: positive regulation of termination of RNA polymerase II transcription, poly(A)-coupled		5.02659e-06	0.00110178	0.00059034	-1.75929	-7.19594	0.00031498	0.182016	0.0966846	-3.39621	-11.4068	1.74219e-05	0.00315911	0.00167808	-1.93045	-5.68882	0.00106435	0.0428879	0.0229269	2047	6	5.94669	5.78478	5.92591	4.91254	5.09579	5.19528	4.06839	3.87181	4.38395
100042584_at	100042584			Gm16523	mitochondrial ribosomal protein L40 pseudogene			5.19445e-06	0.00110987	0.000594544	-2.37986	-12.434	1.29991e-05	0.158837	0.0843726	-2.41534	-10.1289	3.59456e-05	0.00440974	0.00235366	-1.01491	-0.179186	0.863399	0.944368	0.913233	2115	6	3.57851	3.58208	3.57948	2.25205	2.25473	2.46968	2.12572	2.27743	2.49606
57912_at	57912	56882	protein_coding	Cdc42se1	CDC42 small effector 1	GO:0005198: structural molecule activity, GO:0005737: cytoplasm, GO:0005856: cytoskeleton, GO:0005886: plasma membrane, GO:0005886: plasma membrane, GO:0005938: cell cortex, GO:0006909: phagocytosis, GO:0007264: small GTPase mediated signal transduction, GO:0008360: regulation of cell shape, GO:0016020: membrane, GO:0017048: Rho GTPase binding, GO:0035023: regulation of Rho protein signal transduction, GO:0046329: negative regulation of JNK cascade		5.72666e-06	0.00115583	0.000618878	-1.11316	-1.06649	0.325987	0.774902	0.654539	-2.94417	-14.602	3.7855e-06	0.00143657	0.00076309	-2.64487	-8.51154	0.000108615	0.0148288	0.00791924	2610	6	10.0507	10.0278	10.2113	9.97266	10.1765	9.63209	8.48281	8.57466	8.56398
217615_at	217615	4253						6.0227e-06	0.00119382	0.000639098	-1.07337	-0.864597	0.419471	0.823806	0.723538	-2.89633	-11.2487	1.89767e-05	0.00323826	0.00172013	-2.69835	-8.39529	0.000117742	0.0153524	0.00819704	2605	6	7.12111	7.0835	7.16913	7.09317	7.17051	6.77528	5.55651	5.37669	5.80664
320717_at	320717	160760	protein_coding	Pptc7	PTC7 protein phosphatase homolog	GO:0003824: catalytic activity, GO:0004721: phosphoprotein phosphatase activity, GO:0005739: mitochondrion, GO:0005739: mitochondrion, GO:0016787: hydrolase activity, GO:0046872: metal ion binding		6.19443e-06	0.00121153	0.000648542	-1.43031	-4.80678	0.00273041	0.257124	0.141834	-2.41578	-10.7606	2.48835e-05	0.00373287	0.00199339	-1.68899	-6.57468	0.00047936	0.0308498	0.0164286	2039	6	5.36179	5.14162	5.14979	4.61541	4.74812	4.74764	3.91451	4.05554	3.87007
320616_at	320616			B130006D01Rik	RIKEN cDNA B130006D01 gene	GO:0003674: molecular_function, GO:0005575: cellular_component, GO:0008150: biological_process		6.83622e-06	0.00129715	0.000694211	-2.60293	-7.0137	0.000363631	0.184663	0.0984074	-4.9878	-15.2459	2.89253e-06	0.00129296	0.000686805	-1.91623	-3.92459	0.00699956	0.0965893	0.0530337	2056	6	5.36557	5.50919	5.34724	3.64163	3.93387	4.4068	3.1819	2.79207	3.25659
74159_at	74159	91452	protein_coding	Acbd5	acyl-Coenzyme A binding domain containing 5	GO:0000062: fatty-acyl-CoA binding, GO:0003674: molecular_function, GO:0005634: nucleus, GO:0005654: nucleoplasm, GO:0005777: peroxisome, GO:0006914: autophagy, GO:0008289: lipid binding, GO:0016020: membrane, GO:0016021: integral component of membrane, GO:0030242: autophagy of peroxisome		7.23485e-06	0.0013526	0.000723807	-1.4351	-4.8276	0.00267155	0.256894	0.14179	-2.48285	-11.1869	1.96266e-05	0.00332684	0.00176718	-1.73009	-6.10647	0.000722901	0.0354463	0.018865	2038	6	6.08633	6.03434	5.91677	5.37232	5.47756	5.61867	4.84499	4.64835	4.60157
59125_at	59125	140609	protein_coding	Nek7	NIMA (never in mitosis gene a)-related expressed kinase 7	GO:0000166: nucleotide binding, GO:0004672: protein kinase activity, GO:0004674: protein serine/threonine kinase activity, GO:0005515: protein binding, GO:0005524: ATP binding, GO:0005634: nucleus, GO:0005654: nucleoplasm, GO:0005737: cytoplasm, GO:0005856: cytoskeleton, GO:0006468: protein phosphorylation, GO:0016301: kinase activity, GO:0016310: phosphorylation, GO:0016740: transferase activity, GO:0032212: positive regulation of telomere maintenance via telomerase, GO:0046872: metal ion binding, GO:0051973: positive regulation of telomerase activity, GO:1904355: positive regulation of telomere capping		7.29548e-06	0.00135398	0.000724505	-1.13415	-1.70009	0.138456	0.621539	0.460816	-3.63761	-9.56309	5.08722e-05	0.00511256	0.00272651	-3.20733	-8.07641	0.000147649	0.0163478	0.00872152	2608	6	5.74636	5.71753	5.81926	5.44231	5.73025	5.55293	3.9016	3.47075	4.22601
52563_at	52563	8697	protein_coding	Cdc23	CDC23 cell division cycle 23	GO:0000278: mitotic cell cycle, GO:0003674: molecular_function, GO:0005622: intracellular, GO:0005680: anaphase-promoting complex, GO:0007049: cell cycle, GO:0007080: mitotic metaphase plate congression, GO:0030071: regulation of mitotic metaphase/anaphase transition, GO:0051301: cell division, GO:0070979: protein K11-linked ubiquitination	04110: Cell cycle, 04114: Oocyte meiosis, 04120: Ubiquitin mediated proteolysis, 04914: Progesterone-mediated oocyte maturation	9.07898e-06	0.00151052	0.000807652	1.13595	1.48795	0.185798	0.671507	0.518148	-2.10263	-8.1459	0.000132382	0.00868541	0.00462545	-2.38847	-11.1027	2.22375e-05	0.00768218	0.00413583	2593	6	3.55439	3.90758	3.61507	3.87166	3.79568	3.98062	2.67202	2.65859	2.55211
83796_at	83796	6603	protein_coding	Smarcd2	SWI/SNF related, matrix associated, actin dependent regulator of chromatin, subfamily d, member 2	GO:0005634: nucleus, GO:0005654: nucleoplasm, GO:0006325: chromatin organization, GO:0006337: nucleosome disassembly, GO:0006338: chromatin remodeling, GO:0016514: SWI/SNF complex, GO:0043044: ATP-dependent chromatin remodeling, GO:0070603: SWI/SNF superfamily-type complex		9.01912e-06	0.00151052	0.000807652	-1.0955	-1.39795	0.210131	0.6974	0.548068	-1.98142	-9.6466	4.82752e-05	0.00499317	0.00266314	-1.80869	-7.83687	0.000175896	0.0179612	0.00957926	2609	6	4.40308	4.27001	4.32232	4.14116	4.27908	4.18	3.30264	3.31864	3.41507
235132_at	235132	29068	protein_coding	Zbtb44	zinc finger and BTB domain containing 44	GO:0003676: nucleic acid binding, GO:0003677: DNA binding, GO:0005634: nucleus, GO:0008150: biological_process, GO:0046872: metal ion binding		1.08966e-05	0.00168937	0.00090288	-1.29723	-2.79102	0.0304847	0.452748	0.281234	-2.66159	-11.4329	1.71792e-05	0.00315911	0.00167808	-2.05175	-7.071	0.000317695	0.0246271	0.0131217	2545	6	3.76585	3.53759	3.75131	3.29646	3.50402	3.11248	2.30947	2.13696	2.37241
11666_at	11666	215	protein_coding	Abcd1	ATP-binding cassette, sub-family D (ALD), member 1	GO:0000038: very long-chain fatty acid metabolic process, GO:0000166: nucleotide binding, GO:0002082: regulation of oxidative phosphorylation, GO:0005324: long-chain fatty acid transporter activity, GO:0005515: protein binding, GO:0005524: ATP binding, GO:0005737: cytoplasm, GO:0005739: mitochondrion, GO:0005765: lysosomal membrane, GO:0005777: peroxisome, GO:0005778: peroxisomal membrane, GO:0005778: peroxisomal membrane, GO:0005779: integral component of peroxisomal membrane, GO:0005789: endoplasmic reticulum membrane, GO:0006635: fatty acid beta-oxidation, GO:0006635: fatty acid beta-oxidation, GO:0007031: peroxisome organization, GO:0015607: fatty-acyl-CoA transmembrane transporter activity, GO:0015910: peroxisomal long-chain fatty acid import, GO:0016020: membrane, GO:0016021: integral component of membrane, GO:0016887: ATPase activity, GO:0019899: enzyme binding, GO:0030497: fatty acid elongation, GO:0031966: mitochondrial membrane, GO:0031998: regulation of fatty acid beta-oxidation, GO:0032000: positive regulation of fatty acid beta-oxidation, GO:0032000: positive regulation of fatty acid beta-oxidation, GO:0036113: very long-chain fatty-acyl-CoA catabolic process, GO:0042626: ATPase activity, coupled to transmembrane movement of substances, GO:0042758: long-chain fatty acid catabolic process, GO:0042760: very long-chain fatty acid catabolic process, GO:0042760: very long-chain fatty acid catabolic process, GO:0042802: identical protein binding, GO:0042803: protein homodimerization activity, GO:0043217: myelin maintenance, GO:0043531: ADP binding, GO:0048471: perinuclear region of cytoplasm, GO:0051900: regulation of mitochondrial depolarization, GO:0055085: transmembrane transport, GO:0055089: fatty acid homeostasis, GO:0055092: sterol homeostasis, GO:1900016: negative regulation of cytokine production involved in inflammatory response, GO:1900407: regulation of cellular response to oxidative stress, GO:1903427: negative regulation of reactive oxygen species biosynthetic process, GO:1990535: neuron projection maintenance, GO:2001280: positive regulation of unsaturated fatty acid biosynthetic process	02010: ABC transporters, 04146: Peroxisome	1.14098e-05	0.00173717	0.000928322	-1.10057	-1.00795	0.351207	0.787939	0.672755	-3.3292	-8.92645	7.69056e-05	0.00632816	0.00337236	-3.02497	-8.36435	0.000120318	0.015529	0.0082909	2602	6	6.97988	6.61928	6.81874	6.82495	6.6326	6.5545	5.07228	4.71179	5.37518
216527_at	216527	83605	protein_coding	Ccm2	cerebral cavernous malformation 2	GO:0001568: blood vessel development, GO:0001570: vasculogenesis, GO:0001570: vasculogenesis, GO:0001701: in utero embryonic development, GO:0001701: in utero embryonic development, GO:0001885: endothelial cell development, GO:0001885: endothelial cell development, GO:0001944: vasculature development, GO:0001944: vasculature development, GO:0005515: protein binding, GO:0005737: cytoplasm, GO:0005739: mitochondrion, GO:0007507: heart development, GO:0007507: heart development, GO:0007507: heart development, GO:0032991: protein-containing complex, GO:0035264: multicellular organism growth, GO:0035264: multicellular organism growth, GO:0045216: cell-cell junction organization, GO:0048839: inner ear development, GO:0048845: venous blood vessel morphogenesis, GO:0048845: venous blood vessel morphogenesis, GO:0060039: pericardium development, GO:0060039: pericardium development, GO:0060837: blood vessel endothelial cell differentiation, GO:0061154: endothelial tube morphogenesis		1.16955e-05	0.00176343	0.000942288	-1.36403	-3.22313	0.0172727	0.399977	0.238532	-2.93613	-11.9561	1.30525e-05	0.00276562	0.00146906	-2.15254	-6.48175	0.000519136	0.0317821	0.0169229	2546	6	8.34429	8.27383	8.4344	8.0395	8.01738	7.61898	6.7203	6.6539	6.99758
26401_at	26401	4214	protein_coding	Map3k1	mitogen-activated protein kinase kinase kinase 1	GO:0000166: nucleotide binding, GO:0002011: morphogenesis of an epithelial sheet, GO:0003382: epithelial cell morphogenesis, GO:0004672: protein kinase activity, GO:0004672: protein kinase activity, GO:0004674: protein serine/threonine kinase activity, GO:0004674: protein serine/threonine kinase activity, GO:0004706: JUN kinase kinase kinase activity, GO:0004706: JUN kinase kinase kinase activity, GO:0004709: MAP kinase kinase kinase activity, GO:0004842: ubiquitin-protein transferase activity, GO:0005515: protein binding, GO:0005524: ATP binding, GO:0005737: cytoplasm, GO:0005737: cytoplasm, GO:0005856: cytoskeleton, GO:0006468: protein phosphorylation, GO:0007179: transforming growth factor beta receptor signaling pathway, GO:0007254: JNK cascade, GO:0007257: activation of JUN kinase activity, GO:0008092: cytoskeletal protein binding, GO:0008270: zinc ion binding, GO:0008432: JUN kinase binding, GO:0008637: apoptotic mitochondrial changes, GO:0016020: membrane, GO:0016301: kinase activity, GO:0016310: phosphorylation, GO:0016740: transferase activity, GO:0019901: protein kinase binding, GO:0023014: signal transduction by protein phosphorylation, GO:0030054: cell junction, GO:0030334: regulation of cell migration, GO:0030838: positive regulation of actin filament polymerization, GO:0031098: stress-activated protein kinase signaling cascade, GO:0031434: mitogen-activated protein kinase kinase binding, GO:0031941: filamentous actin, GO:0032147: activation of protein kinase activity, GO:0042060: wound healing, GO:0043010: camera-type eye development, GO:0046625: sphingolipid binding, GO:0046872: metal ion binding, GO:0051019: mitogen-activated protein kinase binding, GO:0061029: eyelid development in camera-type eye	04010: MAPK signaling pathway, 04120: Ubiquitin mediated proteolysis, 04622: RIG-I-like receptor signaling pathway, 04722: Neurotrophin signaling pathway, 04912: GnRH signaling pathway	1.1721e-05	0.00176343	0.000942288	-1.69423	-8.10153	0.000160822	0.175583	0.0932679	-3.05274	-9.75298	4.51843e-05	0.00490964	0.00261914	-1.80185	-4.91758	0.00229986	0.0593668	0.0319897	2045	6	5.66474	5.71352	5.71026	4.94564	5.0205	4.835	4.20308	3.7197	4.27528
74102_at	74102	55032	protein_coding	Slc35a5	solute carrier family 35, member A5	GO:0000139: Golgi membrane, GO:0005794: Golgi apparatus, GO:0008150: biological_process, GO:0008643: carbohydrate transport, GO:0015136: sialic acid transmembrane transporter activity, GO:0015165: pyrimidine nucleotide-sugar transmembrane transporter activity, GO:0016020: membrane, GO:0016021: integral component of membrane, GO:0030173: integral component of Golgi membrane, GO:0090481: pyrimidine nucleotide-sugar transmembrane transport		1.39583e-05	0.00193936	0.00103583	-1.37381	-2.48274	0.0463813	0.493894	0.317569	-4.08822	-12.5851	9.51672e-06	0.00232665	0.00123589	-2.97582	-6.76812	0.000407197	0.0286797	0.0152767	2604	6	8.67117	8.77979	8.55343	8.46972	8.30712	7.77396	6.69878	6.32593	6.8457
216853_at	216853	55135	protein_coding	Wrap53	WD repeat containing, antisense to Trp53	GO:0000781: chromosome, telomeric region, GO:0003723: RNA binding, GO:0005634: nucleus, GO:0005654: nucleoplasm, GO:0005694: chromosome, GO:0005697: telomerase holoenzyme complex, GO:0005829: cytosol, GO:0006281: DNA repair, GO:0006974: cellular response to DNA damage stimulus, GO:0007004: telomere maintenance via telomerase, GO:0015030: Cajal body, GO:0016604: nuclear body, GO:0030576: Cajal body organization, GO:0031625: ubiquitin protein ligase binding, GO:0032203: telomere formation via telomerase, GO:0034337: RNA folding, GO:0035861: site of double-strand break, GO:0042393: histone binding, GO:0042802: identical protein binding, GO:0044877: protein-containing complex binding, GO:0045739: positive regulation of DNA repair, GO:0051087: chaperone binding, GO:0051973: positive regulation of telomerase activity, GO:0051973: positive regulation of telomerase activity, GO:0070034: telomerase RNA binding, GO:0090666: scaRNA localization to Cajal body, GO:0090671: telomerase RNA localization to Cajal body, GO:1904851: positive regulation of establishment of protein localization to telomere, GO:1904867: protein localization to Cajal body, GO:1905168: positive regulation of double-strand break repair via homologous recombination, GO:2000781: positive regulation of double-strand break repair, GO:2001034: positive regulation of double-strand break repair via nonhomologous end joining		1.53821e-05	0.00204767	0.00109342	-1.0451	-0.380585	0.71622	0.934005	0.890283	-2.46073	-8.53651	0.00010034	0.00724779	0.00386088	-2.35455	-9.75432	4.84374e-05	0.0110896	0.00594278	2587	6	5.57195	5.33005	5.11872	5.3636	5.33462	5.15891	3.97145	4.19651	3.97973
234076_at	234076	55002	protein_coding	Tmco3	transmembrane and coiled-coil domains 3	GO:0006811: ion transport, GO:0006812: cation transport, GO:0008150: biological_process, GO:0015297: antiporter activity, GO:0015299: solute:proton antiporter activity, GO:0016020: membrane, GO:0016021: integral component of membrane, GO:0055085: transmembrane transport		1.86377e-05	0.00228928	0.00122194	-1.55416	-4.28954	0.00478587	0.308847	0.172368	-4.09199	-9.11243	6.79825e-05	0.00603525	0.00321706	-2.63293	-6.40161	0.000556471	0.0323772	0.0172378	2344	6	5.61077	6.01166	5.88873	5.36127	5.21927	5.03214	3.44654	3.65675	4.22297
230101_at	230101	57704	protein_coding	Gba2	glucosidase beta 2	GO:0003824: catalytic activity, GO:0004348: glucosylceramidase activity, GO:0004553: hydrolase activity, hydrolyzing O-glycosyl compounds, GO:0005783: endoplasmic reticulum, GO:0005794: Golgi apparatus, GO:0006629: lipid metabolic process, GO:0006665: sphingolipid metabolic process, GO:0006680: glucosylceramide catabolic process, GO:0008152: metabolic process, GO:0008206: bile acid metabolic process, GO:0008422: beta-glucosidase activity, GO:0008422: beta-glucosidase activity, GO:0016020: membrane, GO:0016021: integral component of membrane, GO:0016021: integral component of membrane, GO:0016139: glycoside catabolic process, GO:0016139: glycoside catabolic process, GO:0016787: hydrolase activity, GO:0016798: hydrolase activity, acting on glycosyl bonds, GO:0021954: central nervous system neuron development		2.41439e-05	0.00273165	0.0014575	-1.3441	-3.02516	0.0223363	0.423823	0.257401	-3.24458	-10.0554	3.7567e-05	0.00450494	0.00240426	-2.41394	-6.03233	0.000773164	0.0361369	0.0193019	2447	6	5.72332	5.68154	5.71264	5.17773	5.55465	5.05782	3.67343	3.98328	4.29934
23887_at	23887	2687	protein_coding	Ggt5	gamma-glutamyltransferase 5	GO:0000048: peptidyltransferase activity, GO:0000048: peptidyltransferase activity, GO:0002951: leukotriene-C(4) hydrolase, GO:0002951: leukotriene-C(4) hydrolase, GO:0005886: plasma membrane, GO:0005886: plasma membrane, GO:0006508: proteolysis, GO:0006520: cellular amino acid metabolic process, GO:0006520: cellular amino acid metabolic process, GO:0006536: glutamate metabolic process, GO:0006631: fatty acid metabolic process, GO:0006749: glutathione metabolic process, GO:0006750: glutathione biosynthetic process, GO:0006751: glutathione catabolic process, GO:0006751: glutathione catabolic process, GO:0006954: inflammatory response, GO:0006954: inflammatory response, GO:0008233: peptidase activity, GO:0016020: membrane, GO:0016021: integral component of membrane, GO:0016740: transferase activity, GO:0016746: transferase activity, transferring acyl groups, GO:0016787: hydrolase activity, GO:0019344: cysteine biosynthetic process, GO:0019370: leukotriene biosynthetic process, GO:0031226: intrinsic component of plasma membrane, GO:0031226: intrinsic component of plasma membrane, GO:0036374: glutathione hydrolase activity, GO:0036374: glutathione hydrolase activity, GO:1901750: leukotriene D4 biosynthetic process, GO:1901750: leukotriene D4 biosynthetic process, GO:1901750: leukotriene D4 biosynthetic process, GO:1901750: leukotriene D4 biosynthetic process	00430: Taurine and hypotaurine metabolism, 00460: Cyanoamino acid metabolism, 00480: Glutathione metabolism, 00590: Arachidonic acid metabolism, 01100: Metabolic pathways	2.41729e-05	0.00273165	0.0014575	-1.39428	-2.0927	0.0798278	0.55439	0.382007	-4.50647	-15.2145	2.93008e-06	0.00129296	0.000686805	-3.2321	-6.34878	0.000582758	0.0327174	0.0174175	2500	6	8.35116	8.09262	8.36514	7.86795	8.15724	7.20345	5.93827	6.05601	6.29189
11727_at	11727	283	protein_coding	Ang	angiogenin, ribonuclease, RNase A family, 5	GO:0001525: angiogenesis, GO:0001666: response to hypoxia, GO:0001938: positive regulation of endothelial cell proliferation, GO:0003676: nucleic acid binding, GO:0003677: DNA binding, GO:0003723: RNA binding, GO:0003779: actin binding, GO:0004518: nuclease activity, GO:0004519: endonuclease activity, GO:0004540: ribonuclease activity, GO:0004540: ribonuclease activity, GO:0004540: ribonuclease activity, GO:0005102: signaling receptor binding, GO:0005507: copper ion binding, GO:0005576: extracellular region, GO:0005604: basement membrane, GO:0005615: extracellular space, GO:0005634: nucleus, GO:0006651: diacylglycerol biosynthetic process, GO:0007202: activation of phospholipase C activity, GO:0007275: multicellular organism development, GO:0007417: central nervous system development, GO:0008201: heparin binding, GO:0009303: rRNA transcription, GO:0009725: response to hormone, GO:0016477: cell migration, GO:0016787: hydrolase activity, GO:0017148: negative regulation of translation, GO:0030154: cell differentiation, GO:0030426: growth cone, GO:0031410: cytoplasmic vesicle, GO:0032148: activation of protein kinase B activity, GO:0032311: angiogenin-PRI complex, GO:0032431: activation of phospholipase A2 activity, GO:0042277: peptide binding, GO:0042327: positive regulation of phosphorylation, GO:0042803: protein homodimerization activity, GO:0043025: neuronal cell body, GO:0048662: negative regulation of smooth muscle cell proliferation, GO:0050714: positive regulation of protein secretion		2.47153e-05	0.00275004	0.0014672	-1.00398	0.0318819	0.975569	0.995777	0.992246	-2.32195	-7.67147	0.000188257	0.0102846	0.00548663	-2.31276	-9.39358	6.06366e-05	0.0122361	0.00655166	2592	6	3.29801	3.72947	3.65304	3.46754	3.59656	3.62988	2.52798	2.28855	2.23662
72278_at	72278	9236	protein_coding	Ccpg1	cell cycle progression 1	GO:0005515: protein binding, GO:0007049: cell cycle, GO:0008284: positive regulation of cell proliferation, GO:0016020: membrane, GO:0016021: integral component of membrane, GO:0045787: positive regulation of cell cycle, GO:0045944: positive regulation of transcription by RNA polymerase II, GO:2001106: regulation of Rho guanyl-nucleotide exchange factor activity		2.55974e-05	0.00282974	0.00150969	-1.53983	-3.83244	0.00812183	0.338444	0.193631	-4.69235	-8.69986	8.96478e-05	0.00686562	0.00365796	-3.04732	-6.32885	0.000593037	0.0329226	0.0175264	2347	6	8.50962	8.18101	8.60679	7.91438	7.94081	7.58035	5.87024	5.8797	6.7174
100040049_at	100040049		protein_coding	1810010D01Rik	RIKEN cDNA 1810010D01 gene	GO:0003674: molecular_function, GO:0005575: cellular_component, GO:0008150: biological_process		2.91086e-05	0.00309143	0.001649	-1.63644	-6.91292	0.0003942	0.18561	0.100454	-2.15013	-8.86229	8.02895e-05	0.00656412	0.00349803	-1.31391	-3.04625	0.0211932	0.164336	0.0940634	2055	6	3.94831	3.92753	3.77766	3.07028	3.19993	3.25156	2.82287	2.60261	2.9041
72635_at	72635	55180	protein_coding	Lins1	lines homolog 1	GO:0003674: molecular_function, GO:0005575: cellular_component, GO:0050890: cognition		2.88615e-05	0.00309143	0.001649	-1.31797	-2.01212	0.0893866	0.567335	0.396863	-5.59848	-9.02844	7.18565e-05	0.00609552	0.00324859	-4.24781	-6.67553	0.000440068	0.0296782	0.0158061	2355	6	6.82449	6.63519	7.02267	6.50069	6.71705	6.00707	3.89172	4.03255	4.90769
240614_at	240614	26953	protein_coding	Ranbp6	RAN binding protein 6	GO:0005634: nucleus, GO:0005737: cytoplasm, GO:0006607: NLS-bearing protein import into nucleus, GO:0006610: ribosomal protein import into nucleus, GO:0008139: nuclear localization sequence binding, GO:0015031: protein transport, GO:0031965: nuclear membrane, GO:0034399: nuclear periphery		2.87848e-05	0.00309143	0.001649	-1.20882	-2.04048	0.0858978	0.562229	0.39057	-2.29747	-9.75452	4.51413e-05	0.00490964	0.00261914	-1.90059	-6.68669	0.000435947	0.0295584	0.0157431	2588	6	2.94607	3.08069	2.79251	2.49522	2.85506	2.63967	1.8509	1.66191	1.71403
71147_at	71147	54995	protein_coding	Oxsm	3-oxoacyl-ACP synthase, mitochondrial	GO:0003824: catalytic activity, GO:0004315: 3-oxoacyl-[acyl-carrier-protein] synthase activity, GO:0005739: mitochondrion, GO:0005739: mitochondrion, GO:0005829: cytosol, GO:0006629: lipid metabolic process, GO:0006631: fatty acid metabolic process, GO:0006633: fatty acid biosynthetic process, GO:0006637: acyl-CoA metabolic process, GO:0016740: transferase activity, GO:0016746: transferase activity, transferring acyl groups, GO:0016747: transferase activity, transferring acyl groups other than amino-acyl groups, GO:0051790: short-chain fatty acid biosynthetic process, GO:0051792: medium-chain fatty acid biosynthetic process	00061: Fatty acid biosynthesis, 01100: Metabolic pathways	3.22798e-05	0.00332286	0.00177224	-1.42475	-4.36576	0.00439528	0.298809	0.166749	-2.24583	-9.80795	4.36766e-05	0.00487071	0.00259866	-1.5763	-4.67636	0.00297452	0.066894	0.0363037	2049	6	4.0859	4.23813	4.22155	3.84639	3.53429	3.61928	2.96199	2.90428	3.16876
73327_at	73327	84279	protein_coding	Pradc1	protease-associated domain containing 1	GO:0003674: molecular_function, GO:0005576: extracellular region, GO:0008150: biological_process		3.38286e-05	0.0034132	0.00182027	-1.17053	-1.19954	0.274173	0.7446	0.613889	-3.42772	-9.34126	5.85856e-05	0.00553753	0.00295245	-2.92836	-7.22261	0.000281473	0.0230484	0.0122825	2601	6	5.0889	4.64985	4.72277	4.9157	4.52077	4.31772	3.0124	2.77454	3.32836
72194_at	72194	84961	protein_coding	Fbxl20	F-box and leucine-rich repeat protein 20	GO:0001662: behavioral fear response, GO:0004842: ubiquitin-protein transferase activity, GO:0004842: ubiquitin-protein transferase activity, GO:0005515: protein binding, GO:0005737: cytoplasm, GO:0006511: ubiquitin-dependent protein catabolic process, GO:0019005: SCF ubiquitin ligase complex, GO:0031146: SCF-dependent proteasomal ubiquitin-dependent protein catabolic process, GO:0045202: synapse, GO:0098685: Schaffer collateral - CA1 synapse, GO:0098685: Schaffer collateral - CA1 synapse, GO:0098978: glutamatergic synapse, GO:0098978: glutamatergic synapse, GO:0098978: glutamatergic synapse, GO:0098978: glutamatergic synapse, GO:0099575: regulation of protein catabolic process at presynapse, modulating synaptic transmission, GO:0099575: regulation of protein catabolic process at presynapse, modulating synaptic transmission, GO:0099575: regulation of protein catabolic process at presynapse, modulating synaptic transmission, GO:0099575: regulation of protein catabolic process at presynapse, modulating synaptic transmission, GO:2000300: regulation of synaptic vesicle exocytosis, GO:2000300: regulation of synaptic vesicle exocytosis		3.80286e-05	0.00369052	0.00196787	-1.75481	-3.83279	0.00811844	0.338444	0.193631	-4.47692	-10.349	3.15488e-05	0.00416118	0.00222188	-2.55123	-5.19636	0.00172543	0.0532567	0.0285664	2544	6	5.83738	5.57314	5.98595	5.1408	5.22647	4.53056	3.81982	3.20671	3.82872
74039_at	74039	150372	protein_coding	Nfam1	Nfat activating molecule with ITAM motif 1	GO:0001819: positive regulation of cytokine production, GO:0004888: transmembrane signaling receptor activity, GO:0004888: transmembrane signaling receptor activity, GO:0005886: plasma membrane, GO:0007165: signal transduction, GO:0007165: signal transduction, GO:0009986: cell surface, GO:0016020: membrane, GO:0016021: integral component of membrane, GO:0016021: integral component of membrane, GO:0030183: B cell differentiation, GO:0035556: intracellular signal transduction, GO:0035556: intracellular signal transduction, GO:0045121: membrane raft, GO:0045577: regulation of B cell differentiation, GO:0050853: B cell receptor signaling pathway, GO:0050861: positive regulation of B cell receptor signaling pathway, GO:0051091: positive regulation of DNA-binding transcription factor activity, GO:0051091: positive regulation of DNA-binding transcription factor activity		3.85142e-05	0.00370933	0.00197785	-1.53108	-3.96171	0.00697106	0.325792	0.185563	-3.61409	-8.13716	0.000133222	0.00868541	0.00462545	-2.36049	-5.97237	0.000816731	0.0368771	0.0196917	2752	6	8.5218	8.44247	8.9038	8.0411	8.13038	7.88569	6.34507	6.78094	7.12127
76967_at	76967	9786	protein_coding	2700049A03Rik	RIKEN cDNA 2700049A03 gene	GO:0005515: protein binding, GO:0005737: cytoplasm, GO:0005813: centrosome, GO:0005813: centrosome, GO:0005856: cytoskeleton, GO:0007224: smoothened signaling pathway, GO:0007224: smoothened signaling pathway, GO:0030030: cell projection organization, GO:0036064: ciliary basal body, GO:0036064: ciliary basal body, GO:0042995: cell projection, GO:0060271: cilium assembly, GO:0060271: cilium assembly, GO:0070201: regulation of establishment of protein localization		3.86618e-05	0.00370949	0.0019779	-1.33975	-3.19636	0.0178778	0.40067	0.239409	-3.28432	-7.72125	0.000181276	0.0100856	0.0053809	-2.45144	-6.40239	0.000556094	0.0323772	0.0172378	2345	6	5.06208	5.16779	5.47118	4.82987	4.82987	4.80716	3.22975	3.2955	3.94708
20851_at	20851	6777	protein_coding	Stat5b	signal transducer and activator of transcription 5B	GO:0000255: allantoin metabolic process, GO:0000978: RNA polymerase II proximal promoter sequence-specific DNA binding, GO:0001077: proximal promoter DNA-binding transcription activator activity, RNA polymerase II-specific, GO:0001553: luteinization, GO:0001553: luteinization, GO:0001779: natural killer cell differentiation, GO:0001889: liver development, GO:0003677: DNA binding, GO:0003677: DNA binding, GO:0003682: chromatin binding, GO:0003690: double-stranded DNA binding, GO:0003700: DNA-binding transcription factor activity, GO:0005515: protein binding, GO:0005634: nucleus, GO:0005634: nucleus, GO:0005737: cytoplasm, GO:0005829: cytosol, GO:0006101: citrate metabolic process, GO:0006103: 2-oxoglutarate metabolic process, GO:0006105: succinate metabolic process, GO:0006107: oxaloacetate metabolic process, GO:0006355: regulation of transcription, DNA-templated, GO:0006357: regulation of transcription by RNA polymerase II, GO:0006366: transcription by RNA polymerase II, GO:0006549: isoleucine metabolic process, GO:0006573: valine metabolic process, GO:0006600: creatine metabolic process, GO:0006631: fatty acid metabolic process, GO:0006953: acute-phase response, GO:0007165: signal transduction, GO:0007259: JAK-STAT cascade, GO:0007259: JAK-STAT cascade, GO:0007548: sex differentiation, GO:0007565: female pregnancy, GO:0007565: female pregnancy, GO:0007595: lactation, GO:0008284: positive regulation of cell proliferation, GO:0019218: regulation of steroid metabolic process, GO:0019221: cytokine-mediated signaling pathway, GO:0019530: taurine metabolic process, GO:0019915: lipid storage, GO:0030155: regulation of cell adhesion, GO:0030856: regulation of epithelial cell differentiation, GO:0032355: response to estradiol, GO:0032496: response to lipopolysaccharide, GO:0032819: positive regulation of natural killer cell proliferation, GO:0032825: positive regulation of natural killer cell differentiation, GO:0032870: cellular response to hormone stimulus, GO:0033077: T cell differentiation in thymus, GO:0035259: glucocorticoid receptor binding, GO:0040014: regulation of multicellular organism growth, GO:0040018: positive regulation of multicellular organism growth, GO:0040018: positive regulation of multicellular organism growth, GO:0042104: positive regulation of activated T cell proliferation, GO:0042104: positive regulation of activated T cell proliferation, GO:0042448: progesterone metabolic process, GO:0043029: T cell homeostasis, GO:0043066: negative regulation of apoptotic process, GO:0043434: response to peptide hormone, GO:0043565: sequence-specific DNA binding, GO:0045086: positive regulation of interleukin-2 biosynthetic process, GO:0045579: positive regulation of B cell differentiation, GO:0045588: positive regulation of gamma-delta T cell differentiation, GO:0045621: positive regulation of lymphocyte differentiation, GO:0045647: negative regulation of erythrocyte differentiation, GO:0045648: positive regulation of erythrocyte differentiation, GO:0045931: positive regulation of mitotic cell cycle, GO:0045944: positive regulation of transcription by RNA polymerase II, GO:0045944: positive regulation of transcription by RNA polymerase II, GO:0045944: positive regulation of transcription by RNA polymerase II, GO:0045954: positive regulation of natural killer cell mediated cytotoxicity, GO:0046449: creatinine metabolic process, GO:0046543: development of secondary female sexual characteristics, GO:0046544: development of secondary male sexual characteristics, GO:0046544: development of secondary male sexual characteristics, GO:0046983: protein dimerization activity, GO:0048541: Peyer's patch development, GO:0048661: positive regulation of smooth muscle cell proliferation, GO:0050729: positive regulation of inflammatory response, GO:0051272: positive regulation of cellular component movement, GO:0060397: JAK-STAT cascade involved in growth hormone signaling pathway, GO:0060397: JAK-STAT cascade involved in growth hormone signaling pathway, GO:0070669: response to interleukin-2, GO:0070670: response to interleukin-4, GO:0070672: response to interleukin-15, GO:0071363: cellular response to growth factor stimulus, GO:0071364: cellular response to epidermal growth factor stimulus, GO:0097531: mast cell migration	04012: ErbB signaling pathway, 04062: Chemokine signaling pathway, 04630: Jak-STAT signaling pathway, 05200: Pathways in cancer, 05220: Chronic myeloid leukemia, 05221: Acute myeloid leukemia	4.11956e-05	0.00385088	0.00205309	-1.47369	-4.29593	0.00475169	0.308845	0.172368	-2.59585	-8.28174	0.000120068	0.00814096	0.00433595	-1.76147	-5.35981	0.00146484	0.050581	0.0271257	2164	6	7.18021	7.24479	7.53475	6.76166	6.86759	6.67067	5.87042	5.74486	6.20169
67163_at	67163	57003	protein_coding	Ccdc47	coiled-coil domain containing 47	GO:0005509: calcium ion binding, GO:0005509: calcium ion binding, GO:0005783: endoplasmic reticulum, GO:0005783: endoplasmic reticulum, GO:0005783: endoplasmic reticulum, GO:0005791: rough endoplasmic reticulum, GO:0006983: ER overload response, GO:0007029: endoplasmic reticulum organization, GO:0009790: embryo development, GO:0009791: post-embryonic development, GO:0016020: membrane, GO:0016021: integral component of membrane, GO:0030433: ubiquitin-dependent ERAD pathway, GO:0055074: calcium ion homeostasis		4.24108e-05	0.00389292	0.00207537	-1.3123	-1.86296	0.110218	0.591099	0.424345	-3.6889	-8.76268	8.58879e-05	0.00678274	0.003614	-2.81103	-7.07636	0.000316326	0.0246271	0.0131217	2673	6	3.26242	3.65413	3.05271	3.25555	2.7801	2.76752	1.127	1.70549	1.49466
208595_at	208595	7978	protein_coding	Mterf1b	mitochondrial transcription termination factor 1b	GO:0003677: DNA binding, GO:0003690: double-stranded DNA binding, GO:0005739: mitochondrion, GO:0005739: mitochondrion, GO:0005829: cytosol, GO:0006353: DNA-templated transcription, termination, GO:0006355: regulation of transcription, DNA-templated, GO:0006391: transcription initiation from mitochondrial promoter, GO:0006393: termination of mitochondrial transcription, GO:0042645: mitochondrial nucleoid, GO:0043565: sequence-specific DNA binding		4.45854e-05	0.00401174	0.00213855	1.17046	1.06132	0.328155	0.775634	0.655824	-3.32409	-6.75348	0.000392787	0.0151089	0.00805005	-3.89072	-11.3093	1.98886e-05	0.00712236	0.00383737	2613	6	3.59194	3.22053	2.67874	3.63807	3.43207	3.21334	1.64391	1.21634	1.54063
212276_at	212276		protein_coding	Zfp748	zinc finger protein 748	GO:0000122: negative regulation of transcription by RNA polymerase II, GO:0005515: protein binding, GO:0005634: nucleus, GO:0005737: cytoplasm, GO:0030674: protein binding, bridging		4.48584e-05	0.00401609	0.00214084	-1.10633	-0.703947	0.507048	0.861203	0.77688	-2.87154	-8.77887	8.49479e-05	0.00677133	0.00360813	-2.59556	-8.26277	0.000129239	0.0159516	0.00851462	2586	6	4.79488	4.82753	4.29948	4.70072	4.59577	4.19925	3.02899	3.13491	3.24275
21917_at	21917	7112	protein_coding	Tmpo	thymopoietin	GO:0000785: chromatin, GO:0003677: DNA binding, GO:0005515: protein binding, GO:0005634: nucleus, GO:0005635: nuclear envelope, GO:0005635: nuclear envelope, GO:0005637: nuclear inner membrane, GO:0005694: chromosome, GO:0005789: endoplasmic reticulum membrane, GO:0006355: regulation of transcription, DNA-templated, GO:0016020: membrane, GO:0016021: integral component of membrane, GO:0031965: nuclear membrane, GO:0042802: identical protein binding		4.70122e-05	0.00415046	0.00221236	-1.27179	-1.18268	0.280326	0.746045	0.617324	-5.02578	-9.09205	6.89e-05	0.00606177	0.00323112	-3.95175	-7.69595	0.000195388	0.0190343	0.0101497	2509	6	5.3054	5.13471	5.94104	5.34154	5.3791	4.63582	3.41692	2.83888	3.20911
223701_at	223701	57591	protein_coding	Mkl1	MKL (megakaryoblastic leukemia)/myocardin-like 1	GO:0000976: transcription regulatory region sequence-specific DNA binding, GO:0001764: neuron migration, GO:0003700: DNA-binding transcription factor activity, GO:0003713: transcription coactivator activity, GO:0003779: actin binding, GO:0003779: actin binding, GO:0003785: actin monomer binding, GO:0005515: protein binding, GO:0005634: nucleus, GO:0005634: nucleus, GO:0005654: nucleoplasm, GO:0005737: cytoplasm, GO:0005737: cytoplasm, GO:0005829: cytosol, GO:0006357: regulation of transcription by RNA polymerase II, GO:0010735: positive regulation of transcription via serum response element binding, GO:0010735: positive regulation of transcription via serum response element binding, GO:0030036: actin cytoskeleton organization, GO:0030036: actin cytoskeleton organization, GO:0030900: forebrain development, GO:0031175: neuron projection development, GO:0043154: negative regulation of cysteine-type endopeptidase activity involved in apoptotic process, GO:0043522: leucine zipper domain binding, GO:0045893: positive regulation of transcription, DNA-templated, GO:0045944: positive regulation of transcription by RNA polymerase II, GO:0045944: positive regulation of transcription by RNA polymerase II, GO:0051145: smooth muscle cell differentiation, GO:0051145: smooth muscle cell differentiation, GO:2001234: negative regulation of apoptotic signaling pathway		4.81274e-05	0.00419899	0.00223809	-1.25946	-1.38325	0.21437	0.701942	0.553486	-5.01845	-7.62569	0.000194949	0.0103633	0.00552788	-3.98461	-7.28457	0.000268044	0.0224187	0.0119479	2607	6	5.63845	5.37642	6.13132	5.36378	5.66032	5.18746	3.4575	2.80619	3.82701
20280_at	20280	6342	protein_coding	Scp2	sterol carrier protein 2, liver	GO:0000062: fatty-acyl-CoA binding, GO:0003824: catalytic activity, GO:0003988: acetyl-CoA C-acyltransferase activity, GO:0005102: signaling receptor binding, GO:0005515: protein binding, GO:0005634: nucleus, GO:0005654: nucleoplasm, GO:0005737: cytoplasm, GO:0005739: mitochondrion, GO:0005739: mitochondrion, GO:0005777: peroxisome, GO:0005777: peroxisome, GO:0005782: peroxisomal matrix, GO:0005783: endoplasmic reticulum, GO:0005829: cytosol, GO:0006637: acyl-CoA metabolic process, GO:0006694: steroid biosynthetic process, GO:0006694: steroid biosynthetic process, GO:0006701: progesterone biosynthetic process, GO:0006869: lipid transport, GO:0007031: peroxisome organization, GO:0007568: aging, GO:0008289: lipid binding, GO:0008525: phosphatidylcholine transporter activity, GO:0008526: phosphatidylinositol transporter activity, GO:0010893: positive regulation of steroid biosynthetic process, GO:0015485: cholesterol binding, GO:0015914: phospholipid transport, GO:0015914: phospholipid transport, GO:0016020: membrane, GO:0016740: transferase activity, GO:0016746: transferase activity, transferring acyl groups, GO:0016747: transferase activity, transferring acyl groups other than amino-acyl groups, GO:0017127: cholesterol transporter activity, GO:0019898: extrinsic component of membrane, GO:0031315: extrinsic component of mitochondrial outer membrane, GO:0032385: positive regulation of intracellular cholesterol transport, GO:0032385: positive regulation of intracellular cholesterol transport, GO:0032959: inositol trisphosphate biosynthetic process, GO:0032991: protein-containing complex, GO:0033814: propanoyl-CoA C-acyltransferase activity, GO:0036042: long-chain fatty acyl-CoA binding, GO:0042803: protein homodimerization activity, GO:0043065: positive regulation of apoptotic process, GO:0043231: intracellular membrane-bounded organelle, GO:0045542: positive regulation of cholesterol biosynthetic process, GO:0045940: positive regulation of steroid metabolic process, GO:0046982: protein heterodimerization activity, GO:0050632: propionyl-CoA C2-trimethyltridecanoyltransferase activity, GO:0050632: propionyl-CoA C2-trimethyltridecanoyltransferase activity, GO:0070538: oleic acid binding, GO:0072659: protein localization to plasma membrane, GO:1901373: lipid hydroperoxide transport, GO:1904109: positive regulation of cholesterol import, GO:1904121: phosphatidylethanolamine transporter activity	00120: Primary bile acid biosynthesis, 01100: Metabolic pathways, 03320: PPAR signaling pathway, 04146: Peroxisome	4.9744e-05	0.00427294	0.00227743	-1.32412	-1.82396	0.116417	0.597776	0.433077	-3.91985	-12.134	1.19185e-05	0.00263513	0.00139975	-2.96035	-5.94871	0.000834679	0.0369088	0.0197084	2512	6	6.9164	6.98457	7.24821	6.84915	6.8947	6.07467	5.20409	4.80456	5.2133
72203_at	72203			2610507I01Rik	RIKEN cDNA 2610507I01 gene	GO:0003674: molecular_function, GO:0005575: cellular_component, GO:0008150: biological_process		5.07808e-05	0.00434732	0.00231705	-1.68396	-2.23854	0.0650882	0.533912	0.356378	-6.94631	-14.0546	4.80137e-06	0.00151849	0.000806607	-4.12498	-5.87907	0.000890167	0.0384921	0.0205514	2502	6	7.59292	7.29674	8.01548	7.02711	7.36342	6.05709	4.92428	4.73154	4.94251
329154_at	329154	91526	protein_coding	Ankrd44	ankyrin repeat domain 44	GO:0003674: molecular_function, GO:0005575: cellular_component, GO:0008150: biological_process		5.09972e-05	0.00434816	0.00231745	-1.72919	-5.49201	0.00137368	0.248591	0.137193	-2.32867	-8.81945	8.26444e-05	0.00669209	0.00356612	-1.34669	-3.14284	0.0186579	0.154225	0.0877723	2131	6	8.0939	7.72837	8.01143	7.03805	7.08611	7.34495	6.62638	6.7193	6.84598
18747_at	18747	5566	protein_coding	Prkaca	protein kinase, cAMP dependent, catalytic, alpha	GO:0000166: nucleotide binding, GO:0000287: magnesium ion binding, GO:0001669: acrosomal vesicle, GO:0001707: mesoderm formation, GO:0001843: neural tube closure, GO:0004672: protein kinase activity, GO:0004672: protein kinase activity, GO:0004674: protein serine/threonine kinase activity, GO:0004674: protein serine/threonine kinase activity, GO:0004674: protein serine/threonine kinase activity, GO:0004691: cAMP-dependent protein kinase activity, GO:0004691: cAMP-dependent protein kinase activity, GO:0004712: protein serine/threonine/tyrosine kinase activity, GO:0005515: protein binding, GO:0005524: ATP binding, GO:0005524: ATP binding, GO:0005634: nucleus, GO:0005634: nucleus, GO:0005737: cytoplasm, GO:0005737: cytoplasm, GO:0005739: mitochondrion, GO:0005794: Golgi apparatus, GO:0005813: centrosome, GO:0005829: cytosol, GO:0005886: plasma membrane, GO:0005929: cilium, GO:0005930: axoneme, GO:0005952: cAMP-dependent protein kinase complex, GO:0005952: cAMP-dependent protein kinase complex, GO:0006397: mRNA processing, GO:0006468: protein phosphorylation, GO:0006468: protein phosphorylation, GO:0008284: positive regulation of cell proliferation, GO:0010737: protein kinase A signaling, GO:0016020: membrane, GO:0016301: kinase activity, GO:0016310: phosphorylation, GO:0016607: nuclear speck, GO:0016740: transferase activity, GO:0017137: Rab GTPase binding, GO:0018105: peptidyl-serine phosphorylation, GO:0018105: peptidyl-serine phosphorylation, GO:0018105: peptidyl-serine phosphorylation, GO:0018107: peptidyl-threonine phosphorylation, GO:0019901: protein kinase binding, GO:0019904: protein domain specific binding, GO:0030145: manganese ion binding, GO:0031410: cytoplasmic vesicle, GO:0031514: motile cilium, GO:0031588: nucleotide-activated protein kinase complex, GO:0031594: neuromuscular junction, GO:0031625: ubiquitin protein ligase binding, GO:0032991: protein-containing complex, GO:0034237: protein kinase A regulatory subunit binding, GO:0034237: protein kinase A regulatory subunit binding, GO:0034605: cellular response to heat, GO:0036126: sperm flagellum, GO:0042995: cell projection, GO:0043005: neuron projection, GO:0043197: dendritic spine, GO:0043457: regulation of cellular respiration, GO:0044853: plasma membrane raft, GO:0044877: protein-containing complex binding, GO:0045171: intercellular bridge, GO:0045667: regulation of osteoblast differentiation, GO:0046777: protein autophosphorylation, GO:0046827: positive regulation of protein export from nucleus, GO:0048240: sperm capacitation, GO:0048471: perinuclear region of cytoplasm, GO:0050804: modulation of chemical synaptic transmission, GO:0051447: negative regulation of meiotic cell cycle, GO:0051966: regulation of synaptic transmission, glutamatergic, GO:0061136: regulation of proteasomal protein catabolic process, GO:0070613: regulation of protein processing, GO:0071158: positive regulation of cell cycle arrest, GO:0071333: cellular response to glucose stimulus, GO:0071374: cellular response to parathyroid hormone stimulus, GO:0097225: sperm midpiece, GO:0097546: ciliary base, GO:1901621: negative regulation of smoothened signaling pathway involved in dorsal/ventral neural tube patterning, GO:2000810: regulation of bicellular tight junction assembly	04010: MAPK signaling pathway, 04020: Calcium signaling pathway, 04062: Chemokine signaling pathway, 04114: Oocyte meiosis, 04210: Apoptosis, 04270: Vascular smooth muscle contraction, 04310: Wnt signaling pathway, 04340: Hedgehog signaling pathway, 04540: Gap junction, 04720: Long-term potentiation, 04740: Olfactory transduction, 04742: Taste transduction, 04910: Insulin signaling pathway, 04912: GnRH signaling pathway, 04914: Progesterone-mediated oocyte maturation, 04916: Melanogenesis, 04962: Vasopressin-regulated water reabsorption, 04970: Salivary secretion, 04971: Gastric acid secretion, 04976: Bile secretion, 05020: Prion diseases, 05146: Amoebiasis, 05414: Dilated cardiomyopathy	5.21568e-05	0.00437669	0.00233255	-1.43487	-4.189	0.00536173	0.314003	0.176848	-2.19867	-9.96787	3.9608e-05	0.00462319	0.0024671	-1.53231	-4.13911	0.00543607	0.0871486	0.0474594	2040	6	4.72289	4.7081	4.61077	3.92937	4.30207	4.22395	3.46543	3.46543	3.69155
16019_at	16019			Ighm	immunoglobulin heavy constant mu	GO:0000187: activation of MAPK activity, GO:0002344: B cell affinity maturation, GO:0002455: humoral immune response mediated by circulating immunoglobulin, GO:0002637: regulation of immunoglobulin production, GO:0003823: antigen binding, GO:0003823: antigen binding, GO:0004888: transmembrane signaling receptor activity, GO:0005515: protein binding, GO:0005576: extracellular region, GO:0005615: extracellular space, GO:0005886: plasma membrane, GO:0006910: phagocytosis, recognition, GO:0006911: phagocytosis, engulfment, GO:0006958: complement activation, classical pathway, GO:0009897: external side of plasma membrane, GO:0009897: external side of plasma membrane, GO:0009986: cell surface, GO:0016020: membrane, GO:0016021: integral component of membrane, GO:0016064: immunoglobulin mediated immune response, GO:0019815: B cell receptor complex, GO:0019882: antigen processing and presentation, GO:0022604: regulation of cell morphogenesis, GO:0030890: positive regulation of B cell proliferation, GO:0034987: immunoglobulin receptor binding, GO:0034987: immunoglobulin receptor binding, GO:0042571: immunoglobulin complex, circulating, GO:0042571: immunoglobulin complex, circulating, GO:0042742: defense response to bacterium, GO:0042802: identical protein binding, GO:0043410: positive regulation of MAPK cascade, GO:0045022: early endosome to late endosome transport, GO:0045087: innate immune response, GO:0045807: positive regulation of endocytosis, GO:0048471: perinuclear region of cytoplasm, GO:0050731: positive regulation of peptidyl-tyrosine phosphorylation, GO:0050778: positive regulation of immune response, GO:0050829: defense response to Gram-negative bacterium, GO:0050853: B cell receptor signaling pathway, GO:0050853: B cell receptor signaling pathway, GO:0050871: positive regulation of B cell activation, GO:0050871: positive regulation of B cell activation		5.32968e-05	0.00441409	0.00235238	-2.16457	-8.7743	0.000101588	0.172199	0.09147	-2.90047	-7.74792	0.000177658	0.0100158	0.00534397	-1.33997	-2.29162	0.0596223	0.270465	0.166651	2208	6	8.01831	7.84034	8.19252	6.81338	6.88396	7.02494	6.6997	6.06351	6.62115
100502937_at	100502937			Gm19463	predicted gene, 19463			5.39601e-05	0.00444798	0.00237039	-2.51237	-8.79866	9.99706e-05	0.172199	0.09147	-2.73963	-8.60361	9.57804e-05	0.00710004	0.00378249	-1.09046	-0.610241	0.562988	0.786921	0.697167	2116	6	6.05004	6.02319	6.14337	4.41723	4.9033	4.86316	4.67476	4.25867	4.86012
226090_at	226090	79956	protein_coding	Ermp1	endoplasmic reticulum metallopeptidase 1	GO:0001541: ovarian follicle development, GO:0003674: molecular_function, GO:0005783: endoplasmic reticulum, GO:0006508: proteolysis, GO:0008233: peptidase activity, GO:0008237: metallopeptidase activity, GO:0016020: membrane, GO:0016021: integral component of membrane, GO:0016787: hydrolase activity, GO:0046872: metal ion binding		5.63034e-05	0.00457535	0.00243814	-1.35102	-2.10624	0.0783264	0.553663	0.380121	-3.86352	-8.32763	0.000116208	0.00795858	0.0042389	-2.8597	-6.42266	0.000546378	0.0323772	0.0172378	2750	6	5.31351	5.36257	5.83772	5.02666	5.37572	4.81267	3.19345	3.49368	3.93854
320473_at	320473	54497	protein_coding	Heatr5b	HEAT repeat containing 5B	GO:0005515: protein binding, GO:0006897: endocytosis, GO:0008104: protein localization, GO:0030139: endocytic vesicle, GO:0042147: retrograde transport, endosome to Golgi		6.35234e-05	0.00495588	0.00264061	-1.31554	-3.18991	0.018027	0.402077	0.240092	-2.36035	-8.19076	0.000128163	0.00850827	0.00453132	-1.79421	-5.2779	0.00158941	0.0522747	0.0280195	2178	6	5.28908	5.06791	5.29953	4.6777	4.8061	4.98124	3.9809	3.73907	4.19527
230751_at	230751	127700	protein_coding	Oscp1	organic solute carrier partner 1	GO:0005886: plasma membrane, GO:0016020: membrane		6.49584e-05	0.00501193	0.00267037	-2.07065	-6.65586	0.000486434	0.196318	0.105964	-2.72468	-7.7361	0.000179251	0.010061	0.00536799	-1.31586	-2.45526	0.0474109	0.244138	0.146942	2158	6	4.74368	4.37255	4.84895	3.75007	3.62071	3.47302	3.06201	3.0637	3.49822
208884_at	208884	51114	protein_coding	Zdhhc9	zinc finger, DHHC domain containing 9	GO:0002178: palmitoyltransferase complex, GO:0005783: endoplasmic reticulum, GO:0005783: endoplasmic reticulum, GO:0005794: Golgi apparatus, GO:0005794: Golgi apparatus, GO:0005829: cytosol, GO:0006612: protein targeting to membrane, GO:0016020: membrane, GO:0016021: integral component of membrane, GO:0016409: palmitoyltransferase activity, GO:0016740: transferase activity, GO:0016746: transferase activity, transferring acyl groups, GO:0018230: peptidyl-L-cysteine S-palmitoylation, GO:0018230: peptidyl-L-cysteine S-palmitoylation, GO:0018345: protein palmitoylation, GO:0019706: protein-cysteine S-palmitoyltransferase activity, GO:0031228: intrinsic component of Golgi membrane, GO:0043849: Ras palmitoyltransferase activity		6.6596e-05	0.00511562	0.00272559	-1.53109	-2.30198	0.0595784	0.521796	0.346017	-5.94211	-9.18364	6.48846e-05	0.00593437	0.00316365	-3.88096	-5.77844	0.000977903	0.040261	0.0215255	2754	6	6.69849	6.81392	7.2759	6.18989	6.81347	5.83435	3.9538	4.11359	4.89179
12986_at	12986	1441	protein_coding	Csf3r	colony stimulating factor 3 receptor (granulocyte)	GO:0004896: cytokine receptor activity, GO:0004912: interleukin-3 receptor activity, GO:0005515: protein binding, GO:0007155: cell adhesion, GO:0009897: external side of plasma membrane, GO:0016020: membrane, GO:0016021: integral component of membrane, GO:0019955: cytokine binding, GO:0019978: interleukin-3 binding, GO:0030593: neutrophil chemotaxis, GO:0043235: receptor complex, GO:0045637: regulation of myeloid cell differentiation, GO:0051916: granulocyte colony-stimulating factor binding	04060: Cytokine-cytokine receptor interaction, 04630: Jak-STAT signaling pathway, 04640: Hematopoietic cell lineage, 05200: Pathways in cancer	6.74242e-05	0.00513257	0.00273453	-1.40772	-5.23683	0.00176151	0.252955	0.140112	-1.81889	-7.71298	0.000182414	0.0101065	0.00539175	-1.29208	-3.35253	0.0142148	0.13642	0.076656	2195	6	11.1427	11.0981	11.274	10.6654	10.7143	10.6602	10.2594	10.2432	10.422
228983_at	228983	9885	protein_coding	Osbpl2	oxysterol binding protein-like 2	GO:0005829: cytosol, GO:0006869: lipid transport, GO:0008150: biological_process, GO:0008289: lipid binding, GO:0015248: sterol transporter activity, GO:0015485: cholesterol binding, GO:0015485: cholesterol binding, GO:0016020: membrane, GO:0032934: sterol binding, GO:0043231: intracellular membrane-bounded organelle		6.76242e-05	0.00513257	0.00273453	-1.42679	-2.18993	0.0696627	0.54137	0.365767	-4.87849	-7.91038	0.00015732	0.00950123	0.00507103	-3.4192	-6.25926	0.000630585	0.0339687	0.0180821	2751	6	6.71458	6.78851	7.34577	6.43508	6.75983	6.13339	4.08528	4.77144	5.0551
108150_at	108150	51809	protein_coding	Galnt7	polypeptide N-acetylgalactosaminyltransferase 7	GO:0004653: polypeptide N-acetylgalactosaminyltransferase activity, GO:0005794: Golgi apparatus, GO:0006493: protein O-linked glycosylation, GO:0016020: membrane, GO:0016021: integral component of membrane, GO:0016740: transferase activity, GO:0016757: transferase activity, transferring glycosyl groups, GO:0030246: carbohydrate binding, GO:0046872: metal ion binding	00512: Mucin type O-Glycan biosynthesis, 01100: Metabolic pathways	6.96791e-05	0.0051972	0.00276881	-1.48694	-3.75054	0.0089592	0.342037	0.196433	-3.0058	-9.02015	7.22523e-05	0.00609552	0.00324859	-2.02147	-4.68059	0.00296091	0.0668175	0.0362643	2381	6	6.3157	6.17084	6.32333	5.41704	5.66413	5.96447	4.45473	4.49239	5.03006
105247140_at	105247140			Gm11210	predicted gene 11210			6.92947e-05	0.0051972	0.00276881	-2.09031	-9.76667	5.44071e-05	0.158837	0.0843726	-4.22356	-7.45617	0.000222207	0.0110998	0.00591937	-2.02055	-3.84154	0.00773379	0.101152	0.0556487	2046	6	7.84334	7.54371	7.67931	6.60859	6.63611	6.64589	5.56997	4.94833	6.10238
57247_at	57247	92822	protein_coding	Zfp276	zinc finger protein (C2H2 type) 276	GO:0000775: chromosome, centromeric region, GO:0000776: kinetochore, GO:0003676: nucleic acid binding, GO:0003677: DNA binding, GO:0005634: nucleus, GO:0005694: chromosome, GO:0008270: zinc ion binding, GO:0046872: metal ion binding		7.14233e-05	0.00523346	0.00278799	-1.28801	-3.45844	0.0128204	0.372066	0.216119	-2.19137	-7.58002	0.000201897	0.0105666	0.00563604	-1.70136	-5.14417	0.00181937	0.0541111	0.0290144	2346	6	6.83502	6.71945	6.94629	6.5077	6.5268	6.37505	5.52603	5.59237	5.9574
15007_at	15007	3105	protein_coding	H2-Q10	histocompatibility 2, Q region locus 10	GO:0001916: positive regulation of T cell mediated cytotoxicity, GO:0002376: immune system process, GO:0002474: antigen processing and presentation of peptide antigen via MHC class I, GO:0002476: antigen processing and presentation of endogenous peptide antigen via MHC class Ib, GO:0005102: signaling receptor binding, GO:0005102: signaling receptor binding, GO:0005615: extracellular space, GO:0005783: endoplasmic reticulum, GO:0005794: Golgi apparatus, GO:0005797: Golgi medial cisterna, GO:0005886: plasma membrane, GO:0006955: immune response, GO:0009986: cell surface, GO:0016020: membrane, GO:0016021: integral component of membrane, GO:0030881: beta-2-microglobulin binding, GO:0042277: peptide binding, GO:0042605: peptide antigen binding, GO:0042605: peptide antigen binding, GO:0042608: T cell receptor binding, GO:0042612: MHC class I protein complex, GO:0046977: TAP binding, GO:0046982: protein heterodimerization activity, GO:0070971: endoplasmic reticulum exit site	04144: Endocytosis, 04145: Phagosome, 04514: Cell adhesion molecules (CAMs), 04612: Antigen processing and presentation, 04940: Type I diabetes mellitus, 05320: Autoimmune thyroid disease, 05330: Allograft rejection, 05332: Graft-versus-host disease, 05416: Viral myocarditis	7.22307e-05	0.00526229	0.0028033	-1.32281	-4.11116	0.00586092	0.314534	0.179523	-2.17788	-7.80282	0.000170466	0.00986395	0.00526343	-1.64641	-4.66279	0.00301859	0.0672731	0.036497	2449	6	10.6331	10.5426	10.6161	10.2528	10.2528	10.0694	9.19232	9.54519	9.64861
231841_at	231841	221927	protein_coding	Brat1	BRCA1-associated ATM activator 1	GO:0001934: positive regulation of protein phosphorylation, GO:0005634: nucleus, GO:0005634: nucleus, GO:0005654: nucleoplasm, GO:0005737: cytoplasm, GO:0005737: cytoplasm, GO:0006006: glucose metabolic process, GO:0006915: apoptotic process, GO:0006974: cellular response to DNA damage stimulus, GO:0008283: cell proliferation, GO:0010212: response to ionizing radiation, GO:0016477: cell migration, GO:0030307: positive regulation of cell growth, GO:0051646: mitochondrion localization		7.26326e-05	0.00527645	0.00281082	-1.74879	-5.00705	0.00221947	0.253713	0.140112	-2.83468	-9.78321	4.43481e-05	0.00490182	0.00261511	-1.62094	-3.41043	0.0132016	0.131449	0.0737513	2199	6	5.33112	5.14822	5.30507	4.71738	4.45866	4.13827	3.46352	3.94509	3.83033
654470_at	654470	79600	protein_coding	Tctn1	tectonic family member 1	GO:0001701: in utero embryonic development, GO:0001841: neural tube formation, GO:0005515: protein binding, GO:0005576: extracellular region, GO:0005615: extracellular space, GO:0005737: cytoplasm, GO:0005856: cytoskeleton, GO:0007275: multicellular organism development, GO:0008589: regulation of smoothened signaling pathway, GO:0016020: membrane, GO:0021523: somatic motor neuron differentiation, GO:0021537: telencephalon development, GO:0021904: dorsal/ventral neural tube patterning, GO:0021956: central nervous system interneuron axonogenesis, GO:0030030: cell projection organization, GO:0035869: ciliary transition zone, GO:0036038: MKS complex, GO:0042995: cell projection, GO:0060271: cilium assembly, GO:1904491: protein localization to ciliary transition zone		7.30673e-05	0.0052929	0.00281956	-1.50398	-5.08425	0.00205207	0.253089	0.140112	-3.15317	-7.32952	0.000245423	0.0115344	0.00614969	-2.09655	-4.9774	0.00216043	0.0578222	0.0311406	2043	6	5.60612	5.67105	5.35629	4.99436	4.91419	4.9761	3.96293	3.37737	4.21815
270201_at	270201	23276	protein_coding	Klhl18	kelch-like 18			7.46062e-05	0.00538903	0.00287074	-2.07625	-6.05861	0.000813372	0.20974	0.112548	-3.62052	-9.02116	7.22038e-05	0.00609552	0.00324859	-1.74378	-3.17356	0.017922	0.15227	0.0864531	2243	6	7.40196	7.21019	7.35203	6.10365	6.61549	6.01444	5.42811	5.03409	5.83077
97209_at	97209			A230098N10Rik	RIKEN cDNA A230098N10 gene			7.55078e-05	0.00540806	0.00288082	-1.89965	-5.22199	0.00178763	0.252955	0.140112	-3.21367	-8.41682	0.000109105	0.00769205	0.00409725	-1.69171	-3.71563	0.00901451	0.108833	0.0601829	2057	6	4.05882	4.32559	3.8532	3.10186	2.94057	3.41595	2.32837	2.10799	2.72004
74349_at	74349	84067	protein_coding	Fam160a2	family with sequence similarity 160, member A2	GO:0003674: molecular_function, GO:0007032: endosome organization, GO:0007040: lysosome organization, GO:0008333: endosome to lysosome transport, GO:0015031: protein transport, GO:0045022: early endosome to late endosome transport, GO:0070695: FHF complex		7.71946e-05	0.00546727	0.00291226	-2.01407	-4.10426	0.00590758	0.314897	0.179702	-4.90685	-8.32555	0.00011638	0.00795858	0.0042389	-2.43629	-4.84137	0.0024924	0.0622261	0.0336071	2197	6	7.30158	6.75162	7.45897	6.39904	6.31174	5.79072	4.48927	4.75628	5.33921
71665_at	71665	2517	protein_coding	Fuca1	fucosidase, alpha-L- 1, tissue	GO:0004560: alpha-L-fucosidase activity, GO:0004560: alpha-L-fucosidase activity, GO:0005764: lysosome, GO:0005764: lysosome, GO:0005975: carbohydrate metabolic process, GO:0006004: fucose metabolic process, GO:0006004: fucose metabolic process, GO:0008152: metabolic process, GO:0015928: fucosidase activity, GO:0016139: glycoside catabolic process, GO:0016139: glycoside catabolic process, GO:0016787: hydrolase activity, GO:0016798: hydrolase activity, acting on glycosyl bonds, GO:0030246: carbohydrate binding	00511: Other glycan degradation, 04142: Lysosome	7.87906e-05	0.00556481	0.0029642	-1.04176	-0.471939	0.653134	0.913703	0.860654	-2.48096	-9.0717	6.98304e-05	0.00609552	0.00324859	-2.38151	-6.11731	0.00071587	0.0354463	0.018865	2606	6	8.80441	8.91311	8.92085	8.98005	8.97348	8.44918	7.41672	7.42298	7.82906
107723_at	107723	9990	protein_coding	Slc12a6	solute carrier family 12, member 6	GO:0005515: protein binding, GO:0006811: ion transport, GO:0006884: cell volume homeostasis, GO:0007268: chemical synaptic transmission, GO:0015079: potassium ion transmembrane transporter activity, GO:0015379: potassium:chloride symporter activity, GO:0015379: potassium:chloride symporter activity, GO:0016323: basolateral plasma membrane, GO:0019901: protein kinase binding, GO:0030424: axon, GO:0055064: chloride ion homeostasis, GO:0055075: potassium ion homeostasis, GO:0071476: cellular hypotonic response, GO:0071477: cellular hypotonic salinity response, GO:1902476: chloride transmembrane transport, GO:1990573: potassium ion import across plasma membrane, GO:1990573: potassium ion import across plasma membrane		7.91695e-05	0.00557608	0.00297018	-1.54752	-4.96582	0.00231517	0.253713	0.140112	-3.49115	-7.40781	0.000230762	0.0112402	0.00599361	-2.25596	-4.89476	0.00235571	0.0603792	0.0325652	2179	6	8.62111	8.34636	8.62948	7.75942	8.00635	7.94752	6.77433	6.16374	7.11156
13006_at	13006	9126	protein_coding	Smc3	structural maintenance of chromosomes 3	GO:0000166: nucleotide binding, GO:0000775: chromosome, centromeric region, GO:0000785: chromatin, GO:0000800: lateral element, GO:0003682: chromatin binding, GO:0005515: protein binding, GO:0005524: ATP binding, GO:0005604: basement membrane, GO:0005622: intracellular, GO:0005622: intracellular, GO:0005634: nucleus, GO:0005654: nucleoplasm, GO:0005694: chromosome, GO:0006275: regulation of DNA replication, GO:0006281: DNA repair, GO:0006974: cellular response to DNA damage stimulus, GO:0007049: cell cycle, GO:0007062: sister chromatid cohesion, GO:0008278: cohesin complex, GO:0008278: cohesin complex, GO:0016363: nuclear matrix, GO:0019827: stem cell population maintenance, GO:0030893: meiotic cohesin complex, GO:0030893: meiotic cohesin complex, GO:0032876: negative regulation of DNA endoreduplication, GO:0034991: nuclear meiotic cohesin complex, GO:0036033: mediator complex binding, GO:0044791: positive regulation by host of viral release from host cell, GO:0044877: protein-containing complex binding, GO:0046982: protein heterodimerization activity, GO:0048487: beta-tubulin binding, GO:0051276: chromosome organization, GO:0051301: cell division, GO:0051321: meiotic cell cycle, GO:0051321: meiotic cell cycle, GO:0051702: interaction with symbiont, GO:0070840: dynein complex binding, GO:0097431: mitotic spindle pole, GO:1901673: regulation of mitotic spindle assembly	04110: Cell cycle, 04114: Oocyte meiosis	7.94567e-05	0.00558084	0.00297269	-1.07415	-1.02848	0.342191	0.781957	0.666828	-2.99927	-6.62333	0.000438742	0.0157916	0.00841191	-2.79223	-6.12092	0.000713539	0.0354463	0.018865	2374	6	5.55474	5.70363	5.71258	5.64857	5.48739	5.52583	4.01738	3.52533	4.51248
223922_at	223922	11016	protein_coding	Atf7	activating transcription factor 7	GO:0000122: negative regulation of transcription by RNA polymerase II, GO:0000978: RNA polymerase II proximal promoter sequence-specific DNA binding, GO:0001078: proximal promoter DNA-binding transcription repressor activity, RNA polymerase II-specific, GO:0006355: regulation of transcription, DNA-templated, GO:0008134: transcription factor binding, GO:0019899: enzyme binding, GO:0034399: nuclear periphery, GO:0051019: mitogen-activated protein kinase binding		8.00467e-05	0.0056068	0.0029865	-1.29207	-2.55037	0.0422646	0.482241	0.308055	-2.24083	-7.8222	0.000168007	0.00982011	0.00524043	-1.7343	-5.96437	0.00082275	0.0368771	0.0196917	2459	6	6.03317	5.63635	5.70925	5.38217	5.581	5.32553	4.60448	4.5171	4.78378
17425_at	17425	221937	protein_coding	Foxk1	forkhead box K1	GO:0000976: transcription regulatory region sequence-specific DNA binding, GO:0000977: RNA polymerase II regulatory region sequence-specific DNA binding, GO:0000981: DNA-binding transcription factor activity, RNA polymerase II-specific, GO:0001077: proximal promoter DNA-binding transcription activator activity, RNA polymerase II-specific, GO:0001078: proximal promoter DNA-binding transcription repressor activity, RNA polymerase II-specific, GO:0003677: DNA binding, GO:0003700: DNA-binding transcription factor activity, GO:0005515: protein binding, GO:0005634: nucleus, GO:0005634: nucleus, GO:0005737: cytoplasm, GO:0006355: regulation of transcription, DNA-templated, GO:0006357: regulation of transcription by RNA polymerase II, GO:0007275: multicellular organism development, GO:0007517: muscle organ development, GO:0030154: cell differentiation, GO:0043565: sequence-specific DNA binding, GO:0045892: negative regulation of transcription, DNA-templated, GO:0045893: positive regulation of transcription, DNA-templated		8.12364e-05	0.00565895	0.00301423	-1.41872	-3.9801	0.00682261	0.32467	0.184903	-2.69329	-8.03517	0.000143495	0.00911362	0.00486532	-1.8984	-4.69024	0.00293015	0.0666486	0.0361796	2380	6	5.77735	5.88537	5.95618	5.14985	5.41241	5.52342	4.15251	4.32392	4.7841
68703_at	68703	473	protein_coding	Rere	arginine glutamic acid dipeptide (RE) repeats	GO:0000118: histone deacetylase complex, GO:0001085: RNA polymerase II transcription factor binding, GO:0003677: DNA binding, GO:0003682: chromatin binding, GO:0003713: transcription coactivator activity, GO:0003714: transcription corepressor activity, GO:0003714: transcription corepressor activity, GO:0005515: protein binding, GO:0005634: nucleus, GO:0005634: nucleus, GO:0006338: chromatin remodeling, GO:0006355: regulation of transcription, DNA-templated, GO:0007275: multicellular organism development, GO:0008270: zinc ion binding, GO:0021549: cerebellum development, GO:0021691: cerebellar Purkinje cell layer maturation, GO:0021930: cerebellar granule cell precursor proliferation, GO:0021942: radial glia guided migration of Purkinje cell, GO:0043565: sequence-specific DNA binding, GO:0046872: metal ion binding, GO:0048755: branching morphogenesis of a nerve, GO:0048813: dendrite morphogenesis		8.56693e-05	0.00585545	0.00311873	-1.32393	-3.92725	0.00725899	0.331186	0.188425	-2.17232	-7.89635	0.000158967	0.00955532	0.00509979	-1.64081	-4.49097	0.00364507	0.071969	0.0390167	2448	6	4.40496	4.3927	4.4026	3.92792	4.14778	3.89693	3.06335	3.21039	3.52894
73747_at	73747	149840	protein_coding	Shld1	shieldin complex subunit 1	GO:0003674: molecular_function, GO:0005694: chromosome, GO:0006281: DNA repair, GO:0006974: cellular response to DNA damage stimulus, GO:0035861: site of double-strand break, GO:0045830: positive regulation of isotype switching, GO:2000042: negative regulation of double-strand break repair via homologous recombination, GO:2001032: regulation of double-strand break repair via nonhomologous end joining, GO:2001034: positive regulation of double-strand break repair via nonhomologous end joining		8.88721e-05	0.0059938	0.00319231	-1.35797	-2.38126	0.0533645	0.51242	0.335228	-2.82757	-9.17743	6.51481e-05	0.00593711	0.00316507	-2.08221	-5.45733	0.00133067	0.0485181	0.0259954	2675	6	5.80793	5.61326	5.37346	5.48929	4.97794	4.97242	3.891	4.13259	4.27872
320100_at	320100	84957	protein_coding	Relt	RELT tumor necrosis factor receptor	GO:0005634: nucleus, GO:0005737: cytoplasm, GO:0005886: plasma membrane, GO:0006915: apoptotic process, GO:0012501: programmed cell death, GO:0016020: membrane, GO:0016021: integral component of membrane	04060: Cytokine-cytokine receptor interaction	9.73416e-05	0.00637889	0.00339715	-1.15203	-1.89236	0.105761	0.588532	0.420118	-3.17938	-6.68005	0.000418001	0.0156066	0.00831447	-2.7598	-5.73918	0.00101475	0.0412817	0.0220696	2455	6	6.6204	6.55613	6.44203	6.27273	6.4752	6.25306	4.27374	4.84859	5.31231
101602_at	101602	283897	protein_coding	AI467606	expressed sequence AI467606	GO:0003674: molecular_function, GO:0005575: cellular_component, GO:0008150: biological_process, GO:0016020: membrane, GO:0016021: integral component of membrane		0.000101857	0.00652344	0.00347393	-1.58279	-1.95133	0.0973543	0.57747	0.407964	-6.10786	-13.3026	6.75403e-06	0.00188712	0.00100242	-3.85892	-5.39389	0.00141628	0.049771	0.0266959	2501	6	7.02882	6.80054	7.50564	6.69212	6.86952	5.56717	4.45235	4.49845	4.63738
76088_at	76088	81704	protein_coding	Dock8	dedicator of cytokinesis 8	GO:0001771: immunological synapse formation, GO:0005085: guanyl-nucleotide exchange factor activity, GO:0005085: guanyl-nucleotide exchange factor activity, GO:0005515: protein binding, GO:0005737: cytoplasm, GO:0005886: plasma membrane, GO:0007264: small GTPase mediated signal transduction, GO:0016020: membrane, GO:0031252: cell leading edge, GO:0031256: leading edge membrane, GO:0036336: dendritic cell migration, GO:0036336: dendritic cell migration, GO:0042995: cell projection, GO:0043547: positive regulation of GTPase activity, GO:0061485: memory T cell proliferation, GO:0070233: negative regulation of T cell apoptotic process, GO:1903905: positive regulation of establishment of T cell polarity, GO:1903905: positive regulation of establishment of T cell polarity, GO:1990869: cellular response to chemokine, GO:2000406: positive regulation of T cell migration, GO:2000406: positive regulation of T cell migration		0.000101668	0.00652344	0.00347393	-1.5054	-1.99554	0.0914928	0.569819	0.399546	-4.59725	-7.26793	0.000257705	0.0118488	0.00631681	-3.05384	-7.22401	0.000281161	0.0230484	0.0122825	2753	6	8.54368	8.11046	9.11612	7.9889	8.31457	7.83086	6.23043	6.18351	6.83578
76816_at	76816	10806	protein_coding	Sdccag8	serologically defined colon cancer antigen 8	GO:0001764: neuron migration, GO:0001764: neuron migration, GO:0005515: protein binding, GO:0005737: cytoplasm, GO:0005813: centrosome, GO:0005813: centrosome, GO:0005813: centrosome, GO:0005814: centriole, GO:0005814: centriole, GO:0005814: centriole, GO:0005856: cytoskeleton, GO:0005911: cell-cell junction, GO:0007098: centrosome cycle, GO:0030010: establishment of cell polarity, GO:0030010: establishment of cell polarity, GO:0030054: cell junction, GO:0031023: microtubule organizing center organization, GO:0031023: microtubule organizing center organization, GO:0034451: centriolar satellite, GO:0035148: tube formation, GO:0035148: tube formation		0.000103664	0.00660592	0.00351781	-1.14545	-0.791661	0.457788	0.841802	0.748714	-4.08776	-11.2493	1.897e-05	0.00323826	0.00172013	-3.5687	-6.27017	0.000624522	0.0339297	0.0180617	2469	6	4.38908	3.84257	4.3466	4.14739	4.3834	3.31999	2.07142	2.33571	2.12475
26874_at	26874	225	protein_coding	Abcd2	ATP-binding cassette, sub-family D (ALD), member 2	GO:0000038: very long-chain fatty acid metabolic process, GO:0000166: nucleotide binding, GO:0005515: protein binding, GO:0005524: ATP binding, GO:0005739: mitochondrion, GO:0005777: peroxisome, GO:0005778: peroxisomal membrane, GO:0006635: fatty acid beta-oxidation, GO:0006635: fatty acid beta-oxidation, GO:0009617: response to bacterium, GO:0016020: membrane, GO:0016021: integral component of membrane, GO:0016887: ATPase activity, GO:0032000: positive regulation of fatty acid beta-oxidation, GO:0032000: positive regulation of fatty acid beta-oxidation, GO:0042626: ATPase activity, coupled to transmembrane movement of substances, GO:0042760: very long-chain fatty acid catabolic process, GO:0042760: very long-chain fatty acid catabolic process, GO:0042803: protein homodimerization activity, GO:0043217: myelin maintenance, GO:0055085: transmembrane transport, GO:1900016: negative regulation of cytokine production involved in inflammatory response, GO:1903427: negative regulation of reactive oxygen species biosynthetic process, GO:1990535: neuron projection maintenance, GO:2001280: positive regulation of unsaturated fatty acid biosynthetic process	02010: ABC transporters, 04146: Peroxisome	0.000106053	0.00674128	0.00358987	-1.56034	-2.0829	0.0809327	0.555166	0.384185	-8.26111	-9.12493	6.74262e-05	0.00603525	0.00321706	-5.29443	-5.24639	0.00164049	0.0526654	0.0282247	2520	6	7.13513	6.93953	7.40562	6.93915	6.71377	5.63638	3.82602	3.43747	4.77518
26374_at	26374	64326	protein_coding	Cop1	COP1, E3 ubiquitin ligase	GO:0000139: Golgi membrane, GO:0005515: protein binding, GO:0005634: nucleus, GO:0005737: cytoplasm, GO:0010212: response to ionizing radiation, GO:0016567: protein ubiquitination, GO:0016740: transferase activity, GO:0031464: Cul4A-RING E3 ubiquitin ligase complex, GO:0032436: positive regulation of proteasomal ubiquitin-dependent protein catabolic process, GO:0043161: proteasome-mediated ubiquitin-dependent protein catabolic process, GO:0046872: metal ion binding, GO:0061630: ubiquitin protein ligase activity	04115: p53 signaling pathway, 04120: Ubiquitin mediated proteolysis	0.000106413	0.00674727	0.00359303	-1.38407	-2.946	0.0247927	0.433461	0.265123	-2.36764	-8.54047	0.000100065	0.00724779	0.00386088	-1.71063	-4.92162	0.00229013	0.0592946	0.0319512	2041	6	8.00509	7.80951	7.6097	7.11469	7.3443	7.5525	6.53996	6.44477	6.72234
66945_at	66945	6389	protein_coding	Sdha	succinate dehydrogenase complex, subunit A, flavoprotein (Fp)	GO:0000104: succinate dehydrogenase activity, GO:0000104: succinate dehydrogenase activity, GO:0005730: nucleolus, GO:0005739: mitochondrion, GO:0005739: mitochondrion, GO:0005739: mitochondrion, GO:0005743: mitochondrial inner membrane, GO:0005743: mitochondrial inner membrane, GO:0005749: mitochondrial respiratory chain complex II, succinate dehydrogenase complex (ubiquinone), GO:0006099: tricarboxylic acid cycle, GO:0006105: succinate metabolic process, GO:0006121: mitochondrial electron transport, succinate to ubiquinone, GO:0007399: nervous system development, GO:0008177: succinate dehydrogenase (ubiquinone) activity, GO:0008177: succinate dehydrogenase (ubiquinone) activity, GO:0009055: electron transfer activity, GO:0009061: anaerobic respiration, GO:0016020: membrane, GO:0016491: oxidoreductase activity, GO:0016627: oxidoreductase activity, acting on the CH-CH group of donors, GO:0022900: electron transport chain, GO:0022904: respiratory electron transport chain, GO:0043209: myelin sheath, GO:0045282: plasma membrane succinate dehydrogenase complex, GO:0050660: flavin adenine dinucleotide binding, GO:0055114: oxidation-reduction process	00020: Citrate cycle (TCA cycle), 00190: Oxidative phosphorylation, 01100: Metabolic pathways, 05010: Alzheimer's disease, 05012: Parkinson's disease, 05016: Huntington's disease	0.000117307	0.00718438	0.00382545	-1.19392	-2.31357	0.0586246	0.519912	0.343805	-2.42058	-7.09052	0.000297191	0.0131187	0.0069928	-2.02741	-5.20933	0.00170294	0.0532567	0.0285664	2629	6	7.13015	7.03654	7.12257	6.96687	6.87828	6.66203	6.00539	5.40204	5.9808
106504_at	106504	11329	protein_coding	Stk38	serine/threonine kinase 38	GO:0000166: nucleotide binding, GO:0000287: magnesium ion binding, GO:0004672: protein kinase activity, GO:0004674: protein serine/threonine kinase activity, GO:0004674: protein serine/threonine kinase activity, GO:0005515: protein binding, GO:0005524: ATP binding, GO:0005634: nucleus, GO:0005737: cytoplasm, GO:0005829: cytosol, GO:0006464: cellular protein modification process, GO:0006468: protein phosphorylation, GO:0016301: kinase activity, GO:0016310: phosphorylation, GO:0016740: transferase activity, GO:0018105: peptidyl-serine phosphorylation, GO:0031435: mitogen-activated protein kinase kinase kinase binding, GO:0035556: intracellular signal transduction, GO:0035556: intracellular signal transduction, GO:0043407: negative regulation of MAP kinase activity, GO:0046872: metal ion binding		0.000118381	0.00719862	0.00383297	-1.32061	-2.1385	0.0748642	0.549245	0.37477	-3.36385	-7.87978	0.000160938	0.00962706	0.00513785	-2.54718	-5.36435	0.00145826	0.050581	0.0271257	2740	6	7.83868	7.89448	8.2243	7.4299	7.93269	7.35058	5.85619	6.64044	6.1293
52504_at	52504	79172	protein_coding	Cenpo	centromere protein O	GO:0000775: chromosome, centromeric region, GO:0000776: kinetochore, GO:0000778: condensed nuclear chromosome kinetochore, GO:0000780: condensed nuclear chromosome, centromeric region, GO:0005515: protein binding, GO:0005634: nucleus, GO:0005694: chromosome, GO:0008150: biological_process, GO:0031511: Mis6-Sim4 complex, GO:0034508: centromere complex assembly		0.000119373	0.00722663	0.00384787	-1.3758	-3.0715	0.0210213	0.418338	0.252805	-2.20285	-10.7022	2.57225e-05	0.00373287	0.00199406	-1.60115	-4.04603	0.00606108	0.0911888	0.0498848	2048	6	3.89302	3.74712	3.86879	3.61973	3.07846	3.38364	2.7289	2.60652	2.75526
210035_at	210035	23306	protein_coding	Nemp1	nuclear envelope integral membrane protein 1	GO:0005515: protein binding, GO:0005634: nucleus, GO:0005635: nuclear envelope, GO:0005635: nuclear envelope, GO:0008150: biological_process, GO:0016020: membrane, GO:0016021: integral component of membrane		0.000119924	0.00723944	0.00385464	-2.05516	-4.40217	0.0042214	0.298809	0.166749	-4.39624	-9.10927	6.81238e-05	0.00603525	0.00321706	-2.13912	-3.63527	0.00995344	0.113998	0.0631429	2222	6	7.23772	7.05432	6.80945	6.36115	6.04009	5.48149	4.97341	4.39681	5.23253
21389_at	21389	6911	protein_coding	Tbx6	T-box 6	GO:0000122: negative regulation of transcription by RNA polymerase II, GO:0000790: nuclear chromatin, GO:0000980: RNA polymerase II distal enhancer sequence-specific DNA binding, GO:0001085: RNA polymerase II transcription factor binding, GO:0001102: RNA polymerase II activating transcription factor binding, GO:0001707: mesoderm formation, GO:0001708: cell fate specification, GO:0003677: DNA binding, GO:0003700: DNA-binding transcription factor activity, GO:0005634: nucleus, GO:0006355: regulation of transcription, DNA-templated, GO:0007275: multicellular organism development, GO:0010977: negative regulation of neuron projection development, GO:0014043: negative regulation of neuron maturation, GO:0023019: signal transduction involved in regulation of gene expression, GO:0032525: somite rostral/caudal axis specification, GO:0043433: negative regulation of DNA-binding transcription factor activity, GO:0045944: positive regulation of transcription by RNA polymerase II		0.000120154	0.00723944	0.00385464	-2.34414	-5.40412	0.00149514	0.248591	0.137193	-3.94509	-9.41399	5.59178e-05	0.00538853	0.00287321	-1.68296	-2.59819	0.038882	0.220431	0.130631	2156	6	5.50758	5.24943	5.5682	4.43158	4.43158	3.66859	3.19303	3.22857	3.87594
27261_at	27261	79930	protein_coding	Dok3	docking protein 3	GO:0005515: protein binding, GO:0005737: cytoplasm, GO:0005886: plasma membrane, GO:0007265: Ras protein signal transduction, GO:0016020: membrane		0.000124516	0.00739707	0.00394769	-1.19061	-2.17901	0.0707354	0.543655	0.367443	-1.95951	-7.70755	0.000183167	0.0101065	0.00539175	-1.64579	-5.0233	0.00205988	0.056622	0.030405	2677	6	8.7811	8.61278	8.62995	8.58864	8.37919	8.29044	7.51954	7.75003	7.831
108995_at	108995	374403	protein_coding	Tbc1d10c	TBC1 domain family, member 10c	GO:0005096: GTPase activator activity, GO:0005886: plasma membrane, GO:0006886: intracellular protein transport, GO:0017137: Rab GTPase binding, GO:0031527: filopodium membrane, GO:0042147: retrograde transport, endosome to Golgi, GO:0050869: negative regulation of B cell activation, GO:0050869: negative regulation of B cell activation, GO:0070373: negative regulation of ERK1 and ERK2 cascade, GO:0070373: negative regulation of ERK1 and ERK2 cascade, GO:0070885: negative regulation of calcineurin-NFAT signaling cascade, GO:0090630: activation of GTPase activity		0.000127039	0.00748416	0.00399399	-1.44462	-1.70465	0.137577	0.619889	0.459361	-6.00984	-10.3886	3.0825e-05	0.00410343	0.00219117	-4.16014	-5.35891	0.00146614	0.050581	0.0271257	2498	6	7.92429	7.74235	8.36887	7.47121	8.04273	6.70144	5.02993	5.39611	5.81442
320832_at	320832	10326	protein_coding	Sirpb1a	signal-regulatory protein beta 1A	GO:0003674: molecular_function, GO:0005886: plasma membrane, GO:0005886: plasma membrane, GO:0035556: intracellular signal transduction, GO:0050766: positive regulation of phagocytosis		0.000127494	0.0074865	0.0039952	-1.4561	-2.57021	0.0411314	0.480301	0.305063	-2.89972	-10.742	2.51473e-05	0.00373287	0.00199339	-1.99143	-4.7112	0.00286458	0.06599	0.0358321	2548	6	7.27257	7.27074	7.65073	7.18731	6.88293	6.43429	5.79285	5.86388	5.95886
78934_at	78934			4930581F22Rik	RIKEN cDNA 4930581F22 gene	GO:0003674: molecular_function, GO:0005575: cellular_component, GO:0008150: biological_process		0.000131076	0.00751021	0.00400739	-1.59601	-3.32478	0.0151702	0.388338	0.228921	-2.76101	-7.56966	0.000203512	0.010595	0.00565108	-1.72994	-5.28068	0.001585	0.0522747	0.0280195	2476	6	6.69204	6.02329	6.40355	5.90896	5.71583	5.52153	5.09079	4.86684	4.82833
244049_at	244049	55784	protein_coding	Mctp2	multiple C2 domains, transmembrane 2	GO:0005509: calcium ion binding, GO:0005509: calcium ion binding, GO:0005654: nucleoplasm, GO:0005829: cytosol, GO:0007275: multicellular organism development, GO:0016020: membrane, GO:0016021: integral component of membrane, GO:0016021: integral component of membrane, GO:0030672: synaptic vesicle membrane, GO:0046928: regulation of neurotransmitter secretion		0.000128744	0.00751021	0.00400739	-1.38826	-4.09336	0.00598218	0.31497	0.180038	-2.50832	-6.99889	0.00032026	0.013504	0.00719705	-1.80681	-4.56687	0.00335196	0.0695723	0.0377246	2440	6	8.25928	8.09627	8.37187	7.6519	7.83626	7.82533	6.65505	6.73622	7.28479
101185_at	101185	25913	protein_coding	Pot1a	protection of telomeres 1A	GO:0000723: telomere maintenance, GO:0000781: chromosome, telomeric region, GO:0000783: nuclear telomere cap complex, GO:0000783: nuclear telomere cap complex, GO:0000783: nuclear telomere cap complex, GO:0000784: nuclear chromosome, telomeric region, GO:0000784: nuclear chromosome, telomeric region, GO:0003677: DNA binding, GO:0005515: protein binding, GO:0005634: nucleus, GO:0005694: chromosome, GO:0007004: telomere maintenance via telomerase, GO:0010521: telomerase inhibitor activity, GO:0010521: telomerase inhibitor activity, GO:0016233: telomere capping, GO:0016233: telomere capping, GO:0017151: DEAD/H-box RNA helicase binding, GO:0032202: telomere assembly, GO:0032210: regulation of telomere maintenance via telomerase, GO:0032210: regulation of telomere maintenance via telomerase, GO:0032211: negative regulation of telomere maintenance via telomerase, GO:0032212: positive regulation of telomere maintenance via telomerase, GO:0032508: DNA duplex unwinding, GO:0042162: telomeric DNA binding, GO:0042162: telomeric DNA binding, GO:0043047: single-stranded telomeric DNA binding, GO:0043047: single-stranded telomeric DNA binding, GO:0051096: positive regulation of helicase activity, GO:0051276: chromosome organization, GO:0051973: positive regulation of telomerase activity, GO:0051974: negative regulation of telomerase activity, GO:0051974: negative regulation of telomerase activity, GO:0060383: positive regulation of DNA strand elongation, GO:0061820: telomeric D-loop disassembly, GO:0061821: telomeric D-loop binding, GO:0070187: shelterin complex, GO:0070200: establishment of protein localization to telomere, GO:0098505: G-rich strand telomeric DNA binding, GO:0098505: G-rich strand telomeric DNA binding, GO:1905773: 8-hydroxy-2'-deoxyguanosine DNA binding, GO:1905774: regulation of DNA helicase activity, GO:1905776: positive regulation of DNA helicase activity, GO:1990955: G-rich single-stranded DNA binding		0.000131147	0.00751021	0.00400739	-1.33509	-1.64817	0.148849	0.631721	0.472914	-3.96579	-13.9942	4.93147e-06	0.00152912	0.00081225	-2.97044	-5.05102	0.00200169	0.0560303	0.0300603	2511	6	5.61101	5.35817	5.65303	5.47153	5.31251	4.38611	3.73897	3.51535	3.40169
271981_at	271981	93627	protein_coding	Tbck	TBC1 domain containing kinase	GO:0005096: GTPase activator activity, GO:0005737: cytoplasm, GO:0005856: cytoskeleton, GO:0006886: intracellular protein transport, GO:0008283: cell proliferation, GO:0017137: Rab GTPase binding, GO:0030036: actin cytoskeleton organization, GO:0030496: midbody, GO:0032006: regulation of TOR signaling, GO:0072686: mitotic spindle, GO:0090630: activation of GTPase activity		0.000130755	0.00751021	0.00400739	-1.05111	-0.504144	0.631584	0.905986	0.849671	-2.84503	-6.51567	0.000481409	0.0166104	0.00884726	-2.7067	-5.99041	0.000803336	0.0366104	0.0195521	2373	6	5.66721	5.76187	5.42844	5.34302	5.54808	5.74315	4.10263	3.61221	4.50223
16401_at	16401	3676	protein_coding	Itga4	integrin alpha 4	GO:0001968: fibronectin binding, GO:0001968: fibronectin binding, GO:0001974: blood vessel remodeling, GO:0002687: positive regulation of leukocyte migration, GO:0003366: cell-matrix adhesion involved in ameboidal cell migration, GO:0003823: antigen binding, GO:0005886: plasma membrane, GO:0005911: cell-cell junction, GO:0007155: cell adhesion, GO:0007157: heterophilic cell-cell adhesion via plasma membrane cell adhesion molecules, GO:0007159: leukocyte cell-cell adhesion, GO:0007159: leukocyte cell-cell adhesion, GO:0007160: cell-matrix adhesion, GO:0007160: cell-matrix adhesion, GO:0007229: integrin-mediated signaling pathway, GO:0007507: heart development, GO:0008305: integrin complex, GO:0009897: external side of plasma membrane, GO:0009986: cell surface, GO:0009986: cell surface, GO:0016020: membrane, GO:0016021: integral component of membrane, GO:0016477: cell migration, GO:0019960: C-X3-C chemokine binding, GO:0030426: growth cone, GO:0034113: heterotypic cell-cell adhesion, GO:0034446: substrate adhesion-dependent cell spreading, GO:0034669: integrin alpha4-beta7 complex, GO:0043025: neuronal cell body, GO:0043113: receptor clustering, GO:0046872: metal ion binding, GO:0050839: cell adhesion molecule binding, GO:0050901: leukocyte tethering or rolling, GO:0050904: diapedesis, GO:0060324: face development, GO:0060385: axonogenesis involved in innervation, GO:0060485: mesenchyme development, GO:0060710: chorio-allantoic fusion, GO:0061032: visceral serous pericardium development, GO:0070062: extracellular exosome, GO:0072678: T cell migration, GO:0090074: negative regulation of protein homodimerization activity, GO:0098609: cell-cell adhesion, GO:0098657: import into cell, GO:1903039: positive regulation of leukocyte cell-cell adhesion, GO:1903238: positive regulation of leukocyte tethering or rolling, GO:1905564: positive regulation of vascular endothelial cell proliferation, GO:1990138: neuron projection extension, GO:1990405: protein antigen binding, GO:1990771: clathrin-dependent extracellular exosome endocytosis, GO:2000353: positive regulation of endothelial cell apoptotic process, GO:2000406: positive regulation of T cell migration	04510: Focal adhesion, 04512: ECM-receptor interaction, 04514: Cell adhesion molecules (CAMs), 04640: Hematopoietic cell lineage, 04670: Leukocyte transendothelial migration, 04672: Intestinal immune network for IgA production, 04810: Regulation of actin cytoskeleton, 05140: Leishmaniasis, 05410: Hypertrophic cardiomyopathy (HCM), 05412: Arrhythmogenic right ventricular cardiomyopathy (ARVC), 05414: Dilated cardiomyopathy	0.000136459	0.0076718	0.00409325	-1.24602	-1.64425	0.149665	0.632859	0.47439	-5.22842	-6.88846	0.00035082	0.0141587	0.00754487	-4.19611	-5.47729	0.00130495	0.0482263	0.0258426	2308	6	8.80983	8.54698	8.88549	7.985	8.58414	8.65377	5.88502	5.7079	7.09229
101706_at	101706	4926	protein_coding	Numa1	nuclear mitotic apparatus protein 1	GO:0000132: establishment of mitotic spindle orientation, GO:0000132: establishment of mitotic spindle orientation, GO:0000132: establishment of mitotic spindle orientation, GO:0000139: Golgi membrane, GO:0000922: spindle pole, GO:0000922: spindle pole, GO:0001578: microtubule bundle formation, GO:0005634: nucleus, GO:0005654: nucleoplasm, GO:0005654: nucleoplasm, GO:0005694: chromosome, GO:0005737: cytoplasm, GO:0005813: centrosome, GO:0005813: centrosome, GO:0005829: cytosol, GO:0005856: cytoskeleton, GO:0005874: microtubule, GO:0005876: spindle microtubule, GO:0005876: spindle microtubule, GO:0005886: plasma membrane, GO:0005938: cell cortex, GO:0007049: cell cycle, GO:0007059: chromosome segregation, GO:0008017: microtubule binding, GO:0008022: protein C-terminus binding, GO:0008289: lipid binding, GO:0015631: tubulin binding, GO:0016020: membrane, GO:0016363: nuclear matrix, GO:0016363: nuclear matrix, GO:0019897: extrinsic component of plasma membrane, GO:0019904: protein domain specific binding, GO:0030425: dendrite, GO:0030513: positive regulation of BMP signaling pathway, GO:0030953: astral microtubule organization, GO:0031116: positive regulation of microtubule polymerization, GO:0031616: spindle pole centrosome, GO:0032388: positive regulation of intracellular transport, GO:0032991: protein-containing complex, GO:0035091: phosphatidylinositol binding, GO:0035371: microtubule plus-end, GO:0036449: microtubule minus-end, GO:0043025: neuronal cell body, GO:0044877: protein-containing complex binding, GO:0045177: apical part of cell, GO:0045618: positive regulation of keratinocyte differentiation, GO:0051010: microtubule plus-end binding, GO:0051011: microtubule minus-end binding, GO:0051301: cell division, GO:0051798: positive regulation of hair follicle development, GO:0051984: positive regulation of chromosome segregation, GO:0055028: cortical microtubule, GO:0055048: anastral spindle assembly, GO:0060236: regulation of mitotic spindle organization, GO:0060487: lung epithelial cell differentiation, GO:0061673: mitotic spindle astral microtubule, GO:0070840: dynein complex binding, GO:0072686: mitotic spindle, GO:0090235: regulation of metaphase plate congression, GO:0097427: microtubule bundle, GO:0097431: mitotic spindle pole, GO:0097431: mitotic spindle pole, GO:0097575: lateral cell cortex, GO:0097718: disordered domain specific binding, GO:0099738: cell cortex region, GO:0099738: cell cortex region, GO:1902365: positive regulation of protein localization to spindle pole body, GO:1902846: positive regulation of mitotic spindle elongation, GO:1904778: positive regulation of protein localization to cell cortex, GO:1905720: cytoplasmic microtubule bundle, GO:1905820: positive regulation of chromosome separation, GO:1905832: positive regulation of spindle assembly, GO:1990023: mitotic spindle midzone		0.000135382	0.0076718	0.00409325	-1.69755	-7.94618	0.000179646	0.175583	0.0932679	-1.44691	-5.01612	0.00200827	0.0372447	0.020062	1.17322	2.04267	0.0847342	0.320161	0.204785	2121	6	6.21058	6.07575	6.09185	5.44757	5.30122	5.33879	5.66479	5.50249	5.61105
13666_at	13666	9451	protein_coding	Eif2ak3	eukaryotic translation initiation factor 2 alpha kinase 3	GO:0000166: nucleotide binding, GO:0001501: skeletal system development, GO:0001503: ossification, GO:0001525: angiogenesis, GO:0002063: chondrocyte development, GO:0004672: protein kinase activity, GO:0004672: protein kinase activity, GO:0004672: protein kinase activity, GO:0004674: protein serine/threonine kinase activity, GO:0004674: protein serine/threonine kinase activity, GO:0004694: eukaryotic translation initiation factor 2alpha kinase activity, GO:0004694: eukaryotic translation initiation factor 2alpha kinase activity, GO:0004694: eukaryotic translation initiation factor 2alpha kinase activity, GO:0004694: eukaryotic translation initiation factor 2alpha kinase activity, GO:0005515: protein binding, GO:0005524: ATP binding, GO:0005737: cytoplasm, GO:0005783: endoplasmic reticulum, GO:0005789: endoplasmic reticulum membrane, GO:0006412: translation, GO:0006417: regulation of translation, GO:0006468: protein phosphorylation, GO:0006468: protein phosphorylation, GO:0006468: protein phosphorylation, GO:0006919: activation of cysteine-type endopeptidase activity involved in apoptotic process, GO:0006983: ER overload response, GO:0006986: response to unfolded protein, GO:0007029: endoplasmic reticulum organization, GO:0007595: lactation, GO:0009967: positive regulation of signal transduction, GO:0010575: positive regulation of vascular endothelial growth factor production, GO:0010575: positive regulation of vascular endothelial growth factor production, GO:0010628: positive regulation of gene expression, GO:0010628: positive regulation of gene expression, GO:0010629: negative regulation of gene expression, GO:0010998: regulation of translational initiation by eIF2 alpha phosphorylation, GO:0010998: regulation of translational initiation by eIF2 alpha phosphorylation, GO:0016020: membrane, GO:0016021: integral component of membrane, GO:0016301: kinase activity, GO:0016310: phosphorylation, GO:0016740: transferase activity, GO:0017148: negative regulation of translation, GO:0017148: negative regulation of translation, GO:0017148: negative regulation of translation, GO:0018105: peptidyl-serine phosphorylation, GO:0019217: regulation of fatty acid metabolic process, GO:0019722: calcium-mediated signaling, GO:0019899: enzyme binding, GO:0019903: protein phosphatase binding, GO:0022626: cytosolic ribosome, GO:0030282: bone mineralization, GO:0030968: endoplasmic reticulum unfolded protein response, GO:0030968: endoplasmic reticulum unfolded protein response, GO:0030968: endoplasmic reticulum unfolded protein response, GO:0031016: pancreas development, GO:0031018: endocrine pancreas development, GO:0031642: negative regulation of myelination, GO:0032055: negative regulation of translation in response to stress, GO:0032092: positive regulation of protein binding, GO:0032933: SREBP signaling pathway, GO:0034198: cellular response to amino acid starvation, GO:0034976: response to endoplasmic reticulum stress, GO:0034976: response to endoplasmic reticulum stress, GO:0034976: response to endoplasmic reticulum stress, GO:0036492: eiF2alpha phosphorylation in response to endoplasmic reticulum stress, GO:0036499: PERK-mediated unfolded protein response, GO:0042149: cellular response to glucose starvation, GO:0042149: cellular response to glucose starvation, GO:0042802: identical protein binding, GO:0042802: identical protein binding, GO:0043066: negative regulation of apoptotic process, GO:0045444: fat cell differentiation, GO:0045943: positive regulation of transcription by RNA polymerase I, GO:0045943: positive regulation of transcription by RNA polymerase I, GO:0046777: protein autophosphorylation, GO:0046777: protein autophosphorylation, GO:0046777: protein autophosphorylation, GO:0048009: insulin-like growth factor receptor signaling pathway, GO:0048471: perinuclear region of cytoplasm, GO:0051260: protein homooligomerization, GO:0051879: Hsp90 protein binding, GO:0060734: regulation of endoplasmic reticulum stress-induced eIF2 alpha phosphorylation, GO:0070059: intrinsic apoptotic signaling pathway in response to endoplasmic reticulum stress, GO:0070417: cellular response to cold, GO:0071074: eukaryotic initiation factor eIF2 binding, GO:1900182: positive regulation of protein localization to nucleus, GO:1902010: negative regulation of translation in response to endoplasmic reticulum stress, GO:1902235: regulation of endoplasmic reticulum stress-induced intrinsic apoptotic signaling pathway, GO:1902237: positive regulation of endoplasmic reticulum stress-induced intrinsic apoptotic signaling pathway, GO:1903788: positive regulation of glutathione biosynthetic process, GO:1990440: positive regulation of transcription from RNA polymerase II promoter in response to endoplasmic reticulum stress	04141: Protein processing in endoplasmic reticulum, 05010: Alzheimer's disease, 05160: Hepatitis C	0.000149209	0.00812373	0.00433379	-1.80685	-6.21402	0.000708969	0.20974	0.112548	-4.51945	-6.98452	0.00032406	0.0135495	0.00722103	-2.50129	-4.1103	0.0056215	0.0882004	0.048066	2044	6	6.15736	6.14228	6.01425	5.41974	4.98443	5.31849	3.85907	3.13066	4.4889
67608_at	67608	26502	protein_coding	Narf	nuclear prelamin A recognition factor	GO:0005521: lamin binding, GO:0005521: lamin binding, GO:0005634: nucleus, GO:0005638: lamin filament, GO:0005638: lamin filament, GO:0005730: nucleolus, GO:0008150: biological_process, GO:0031981: nuclear lumen		0.000149852	0.00814133	0.00434314	-1.36282	-1.64514	0.149478	0.632632	0.474021	-4.20408	-7.83355	0.000166586	0.0097889	0.00522388	-3.08484	-5.86751	0.000899779	0.0387103	0.0206674	2738	6	6.37532	6.46586	7.08204	6.14809	6.62095	5.8035	4.13717	4.83048	4.75231
66989_at	66989	222658	protein_coding	Kctd20	potassium channel tetramerisation domain containing 20	GO:0005515: protein binding, GO:0005737: cytoplasm, GO:0042327: positive regulation of phosphorylation, GO:0042802: identical protein binding		0.000152152	0.00814446	0.00434454	-1.29392	-3.26817	0.0163044	0.393582	0.233867	-2.12459	-7.05703	0.000305396	0.0132509	0.00706282	-1.64199	-4.5357	0.003469	0.0705618	0.0382739	2441	6	7.6122	7.42624	7.64981	7.08868	7.32117	7.16311	6.23798	6.43296	6.72377
432467_at	432467	3189	protein_coding	Hnrnph3	heterogeneous nuclear ribonucleoprotein H3	GO:0005634: nucleus, GO:0005654: nucleoplasm, GO:0008150: biological_process		0.000156564	0.00825891	0.00440532	-1.19519	-2.1499	0.0736778	0.547409	0.372923	-1.97845	-7.48618	0.000217078	0.010973	0.00585202	-1.65535	-4.88924	0.00236944	0.0605	0.0326278	2597	6	6.22646	6.09805	6.29983	6.06767	5.76317	6.01116	5.29904	5.01623	5.34194
244895_at	244895	79834	protein_coding	Peak1	pseudopodium-enriched atypical kinase 1	GO:0004672: protein kinase activity, GO:0004715: non-membrane spanning protein tyrosine kinase activity, GO:0005524: ATP binding, GO:0005737: cytoplasm, GO:0005856: cytoskeleton, GO:0005925: focal adhesion, GO:0005925: focal adhesion, GO:0005925: focal adhesion, GO:0006468: protein phosphorylation, GO:0015629: actin cytoskeleton, GO:0015629: actin cytoskeleton, GO:0015629: actin cytoskeleton, GO:0016477: cell migration, GO:0030054: cell junction, GO:0034446: substrate adhesion-dependent cell spreading, GO:0042802: identical protein binding, GO:0046777: protein autophosphorylation, GO:0048041: focal adhesion assembly, GO:0051893: regulation of focal adhesion assembly		0.000160686	0.00842394	0.00449323	-2.11336	-8.24095	0.000145835	0.175583	0.0932679	-3.17916	-6.80711	0.000375464	0.0148238	0.00789878	-1.50431	-2.53879	0.0422125	0.23032	0.137243	2417	6	6.92436	6.93222	7.21851	5.80949	6.08967	5.94357	5.02123	5.02922	5.86635
236732_at	236732	8241	protein_coding	Rbm10	RNA binding motif protein 10	GO:0000122: negative regulation of transcription by RNA polymerase II, GO:0000381: regulation of alternative mRNA splicing, via spliceosome, GO:0003676: nucleic acid binding, GO:0003723: RNA binding, GO:0005634: nucleus, GO:0008285: negative regulation of cell proliferation, GO:0008285: negative regulation of cell proliferation, GO:0008380: RNA splicing, GO:0016607: nuclear speck, GO:0034391: regulation of smooth muscle cell apoptotic process, GO:0034393: positive regulation of smooth muscle cell apoptotic process, GO:0035198: miRNA binding, GO:0042802: identical protein binding, GO:0042981: regulation of apoptotic process, GO:0044877: protein-containing complex binding, GO:0046872: metal ion binding, GO:0048025: negative regulation of mRNA splicing, via spliceosome, GO:0070935: 3'-UTR-mediated mRNA stabilization		0.000160554	0.00842394	0.00449323	1.0114	0.138589	0.894171	0.980129	0.966607	-1.86501	-6.21463	0.000628056	0.0194033	0.0103698	-1.88628	-6.0647	0.000750747	0.0357883	0.0190817	2603	6	4.20928	3.98531	4.15707	4.24153	4.16187	3.99594	3.21571	2.99253	3.42322
210004_at	210004	146712	protein_coding	B3gntl1	UDP-GlcNAc:betaGal beta-1,3-N-acetylglucosaminyltransferase-like 1	GO:0005575: cellular_component, GO:0008150: biological_process, GO:0016740: transferase activity, GO:0016757: transferase activity, transferring glycosyl groups		0.000165624	0.00858989	0.00458144	-2.22252	-4.47006	0.00391736	0.291236	0.162294	-3.55699	-9.01528	7.24858e-05	0.00609552	0.00324859	-1.60043	-2.75072	0.0315388	0.199225	0.11653	2083	6	4.99449	4.56462	4.33887	3.89966	3.06817	3.43076	2.5946	2.99023	2.87141
29869_at	29869	9706	protein_coding	Ulk2	unc-51 like kinase 2	GO:0000045: autophagosome assembly, GO:0000166: nucleotide binding, GO:0000407: phagophore assembly site, GO:0004672: protein kinase activity, GO:0004674: protein serine/threonine kinase activity, GO:0004674: protein serine/threonine kinase activity, GO:0004674: protein serine/threonine kinase activity, GO:0005515: protein binding, GO:0005524: ATP binding, GO:0005829: cytosol, GO:0006468: protein phosphorylation, GO:0006914: autophagy, GO:0006914: autophagy, GO:0007165: signal transduction, GO:0007399: nervous system development, GO:0007409: axonogenesis, GO:0010506: regulation of autophagy, GO:0016020: membrane, GO:0016301: kinase activity, GO:0016310: phosphorylation, GO:0016740: transferase activity, GO:0031410: cytoplasmic vesicle, GO:0034045: phagophore assembly site membrane, GO:0034045: phagophore assembly site membrane, GO:0042594: response to starvation, GO:0046777: protein autophosphorylation, GO:0046777: protein autophosphorylation, GO:0048671: negative regulation of collateral sprouting, GO:0048675: axon extension, GO:0048675: axon extension, GO:0075044: autophagy of host cells involved in interaction with symbiont	04140: Regulation of autophagy, 04150: mTOR signaling pathway	0.000166359	0.00858989	0.00458144	-1.27773	-2.37434	0.0538788	0.514983	0.33698	-2.80631	-6.9937	0.000321627	0.0135392	0.00721576	-2.19631	-5.02437	0.00205759	0.056622	0.030405	2354	6	6.11728	5.87887	6.19051	5.70534	5.92125	5.48439	4.45478	4.19589	4.97615
22377_at	22377	23559	protein_coding	Wbp1	WW domain binding protein 1	GO:0005515: protein binding, GO:0005575: cellular_component, GO:0008150: biological_process, GO:0050699: WW domain binding, GO:0050699: WW domain binding, GO:0050699: WW domain binding		0.0001665	0.00858989	0.00458144	-1.24419	-1.40157	0.209098	0.695823	0.546627	-3.67839	-7.47516	0.000218946	0.0109984	0.00586538	-2.95645	-5.5881	0.00117202	0.0454265	0.024315	2667	6	7.1391	7.30496	6.74986	6.91596	6.9897	6.30452	4.71068	5.1986	5.57469
320661_at	320661	9778	protein_coding	D5Ertd579e	DNA segment, Chr 5, ERATO Doi 579, expressed	GO:0000166: nucleotide binding, GO:0003674: molecular_function, GO:0005524: ATP binding, GO:0005575: cellular_component, GO:0008150: biological_process		0.000173813	0.00884457	0.004717	-2.00194	-5.28232	0.00168411	0.252955	0.140112	-2.69639	-7.49815	0.000215072	0.0108933	0.00580952	-1.34689	-2.27812	0.0607646	0.273107	0.16858	2052	6	4.21308	4.72801	4.33046	3.44275	3.16973	3.66444	2.71848	3.1095	3.16278
11671_at	11671	224	protein_coding	Aldh3a2	aldehyde dehydrogenase family 3, subfamily A2	GO:0000302: response to reactive oxygen species, GO:0004028: 3-chloroallyl aldehyde dehydrogenase activity, GO:0004028: 3-chloroallyl aldehyde dehydrogenase activity, GO:0004029: aldehyde dehydrogenase (NAD) activity, GO:0004029: aldehyde dehydrogenase (NAD) activity, GO:0005634: nucleus, GO:0005739: mitochondrion, GO:0005743: mitochondrial inner membrane, GO:0005777: peroxisome, GO:0005783: endoplasmic reticulum, GO:0005783: endoplasmic reticulum, GO:0005829: cytosol, GO:0006081: cellular aldehyde metabolic process, GO:0006081: cellular aldehyde metabolic process, GO:0006629: lipid metabolic process, GO:0006631: fatty acid metabolic process, GO:0006714: sesquiterpenoid metabolic process, GO:0007417: central nervous system development, GO:0007422: peripheral nervous system development, GO:0008544: epidermis development, GO:0016020: membrane, GO:0016021: integral component of membrane, GO:0016491: oxidoreductase activity, GO:0016620: oxidoreductase activity, acting on the aldehyde or oxo group of donors, NAD or NADP as acceptor, GO:0033306: phytol metabolic process, GO:0042406: extrinsic component of endoplasmic reticulum membrane, GO:0042803: protein homodimerization activity, GO:0043231: intracellular membrane-bounded organelle, GO:0046292: formaldehyde metabolic process, GO:0046458: hexadecanal metabolic process, GO:0046577: long-chain-alcohol oxidase activity, GO:0050061: long-chain-aldehyde dehydrogenase activity, GO:0052814: medium-chain-aldehyde dehydrogenase activity, GO:0055114: oxidation-reduction process	00010: Glycolysis / Gluconeogenesis, 00040: Pentose and glucuronate interconversions, 00053: Ascorbate and aldarate metabolism, 00071: Fatty acid degradation, 00280: Valine, leucine and isoleucine degradation, 00310: Lysine degradation, 00330: Arginine and proline metabolism, 00340: Histidine metabolism, 00380: Tryptophan metabolism, 00410: beta-Alanine metabolism, 00561: Glycerolipid metabolism, 00620: Pyruvate metabolism, 00640: Propanoate metabolism, 01100: Metabolic pathways	0.00017819	0.00886816	0.00472917	-1.38869	-2.06085	0.0834766	0.558927	0.387784	-3.07629	-8.94829	7.57907e-05	0.00627705	0.00334519	-2.21525	-5.14991	0.00180876	0.0540455	0.0289808	2739	6	7.05971	7.20081	7.613	6.76736	7.20217	6.43943	5.48936	5.82718	5.73145
12169_at	12169	660	protein_coding	Bmx	BMX non-receptor tyrosine kinase	GO:0000166: nucleotide binding, GO:0002250: adaptive immune response, GO:0004672: protein kinase activity, GO:0004713: protein tyrosine kinase activity, GO:0004715: non-membrane spanning protein tyrosine kinase activity, GO:0004715: non-membrane spanning protein tyrosine kinase activity, GO:0005524: ATP binding, GO:0005654: nucleoplasm, GO:0005737: cytoplasm, GO:0005886: plasma membrane, GO:0006468: protein phosphorylation, GO:0006915: apoptotic process, GO:0007155: cell adhesion, GO:0007165: signal transduction, GO:0016301: kinase activity, GO:0016310: phosphorylation, GO:0016740: transferase activity, GO:0032587: ruffle membrane, GO:0035556: intracellular signal transduction, GO:0038083: peptidyl-tyrosine autophosphorylation, GO:0046777: protein autophosphorylation, GO:0046872: metal ion binding, GO:0050853: B cell receptor signaling pathway		0.000187141	0.0091154	0.00486998	-1.24681	-1.82349	0.116494	0.597776	0.433077	-5.19777	-6.50728	0.000484927	0.0166679	0.00887776	-4.16885	-5.15479	0.00179979	0.0540455	0.0289808	2350	6	7.62788	7.5131	7.65067	7.38235	7.5282	6.84404	4.59429	4.54857	6.00676
20598_at	20598	6610	protein_coding	Smpd2	sphingomyelin phosphodiesterase 2, neutral	GO:0004767: sphingomyelin phosphodiesterase activity, GO:0004767: sphingomyelin phosphodiesterase activity, GO:0004767: sphingomyelin phosphodiesterase activity, GO:0005901: caveola, GO:0005901: caveola, GO:0006629: lipid metabolic process, GO:0006665: sphingolipid metabolic process, GO:0009612: response to mechanical stimulus, GO:0016020: membrane, GO:0016021: integral component of membrane, GO:0016787: hydrolase activity, GO:0035556: intracellular signal transduction, GO:0043065: positive regulation of apoptotic process, GO:0046513: ceramide biosynthetic process, GO:0046872: metal ion binding	00600: Sphingolipid metabolism, 01100: Metabolic pathways	0.000190215	0.00922397	0.00492783	-1.00341	-0.248707	0.811628	0.960062	0.934298	-2.85185	-11.9884	1.28376e-05	0.00275312	0.00146243	-2.84216	-5.44565	0.00134598	0.0485432	0.0260069	2690	6	5.5086	5.51637	5.51387	5.90815	5.53911	4.90556	3.90006	3.86969	4.2085
234463_at	234463	55751	protein_coding	Tmem184c	transmembrane protein 184C	GO:0016020: membrane, GO:0016021: integral component of membrane		0.000191108	0.00923787	0.0049352	-1.1751	-0.963728	0.371275	0.798476	0.688206	-3.83907	-11.6204	1.55482e-05	0.00304098	0.00161533	-3.26701	-5.36466	0.00145782	0.050581	0.0271257	2510	6	5.37993	4.91808	5.25932	5.43847	4.97207	4.24845	3.39663	3.04441	3.30991
216198_at	216198	255394	protein_coding	Tcp11l2	t-complex 11 (mouse) like 2	GO:0003674: molecular_function, GO:0005575: cellular_component, GO:0008150: biological_process		0.000191989	0.00926282	0.00494847	-1.19404	-1.63612	0.151368	0.634225	0.476229	-2.21558	-10.3976	3.06631e-05	0.00410336	0.00219117	-1.85553	-4.65636	0.00303976	0.0672731	0.036497	2514	6	7.24805	7.23211	7.27397	7.2204	7.08689	6.61125	6.14029	5.95668	6.20319
102103_at	102103	57509	protein_coding	Mtus1	mitochondrial tumor suppressor 1	GO:0005634: nucleus, GO:0005730: nucleolus, GO:0005737: cytoplasm, GO:0005737: cytoplasm, GO:0005739: mitochondrion, GO:0005794: Golgi apparatus, GO:0005886: plasma membrane, GO:0007049: cell cycle, GO:0008017: microtubule binding, GO:0010758: regulation of macrophage chemotaxis, GO:0010758: regulation of macrophage chemotaxis, GO:0015630: microtubule cytoskeleton, GO:0015630: microtubule cytoskeleton, GO:0016020: membrane		0.000194983	0.00937171	0.00500654	-1.61259	-1.92363	0.101218	0.581727	0.412382	-6.50184	-9.31494	5.95871e-05	0.00561134	0.00299176	-4.03192	-5.03081	0.00204392	0.0565951	0.0303934	2499	6	7.60567	7.39339	8.21389	7.33124	7.45332	6.18728	4.77265	4.81142	5.52568
13835_at	13835	2041	protein_coding	Epha1	Eph receptor A1	GO:0000166: nucleotide binding, GO:0001525: angiogenesis, GO:0001954: positive regulation of cell-matrix adhesion, GO:0004672: protein kinase activity, GO:0004713: protein tyrosine kinase activity, GO:0004714: transmembrane receptor protein tyrosine kinase activity, GO:0004888: transmembrane signaling receptor activity, GO:0005003: ephrin receptor activity, GO:0005005: transmembrane-ephrin receptor activity, GO:0005005: transmembrane-ephrin receptor activity, GO:0005524: ATP binding, GO:0005737: cytoplasm, GO:0005886: plasma membrane, GO:0005887: integral component of plasma membrane, GO:0005887: integral component of plasma membrane, GO:0006468: protein phosphorylation, GO:0006469: negative regulation of protein kinase activity, GO:0007155: cell adhesion, GO:0007166: cell surface receptor signaling pathway, GO:0007169: transmembrane receptor protein tyrosine kinase signaling pathway, GO:0008284: positive regulation of cell proliferation, GO:0009968: negative regulation of signal transduction, GO:0016020: membrane, GO:0016021: integral component of membrane, GO:0016301: kinase activity, GO:0016310: phosphorylation, GO:0016740: transferase activity, GO:0018108: peptidyl-tyrosine phosphorylation, GO:0019901: protein kinase binding, GO:0030154: cell differentiation, GO:0030335: positive regulation of cell migration, GO:0030336: negative regulation of cell migration, GO:0034446: substrate adhesion-dependent cell spreading, GO:0043005: neuron projection, GO:0043066: negative regulation of apoptotic process, GO:0043087: regulation of GTPase activity, GO:0043235: receptor complex, GO:0045766: positive regulation of angiogenesis, GO:0046777: protein autophosphorylation, GO:0051496: positive regulation of stress fiber assembly, GO:0070374: positive regulation of ERK1 and ERK2 cascade, GO:0090630: activation of GTPase activity	04360: Axon guidance	0.000200434	0.00954351	0.00510766	-1.64503	-5.19562	0.00183512	0.252955	0.140112	-2.08243	-7.80718	0.00016991	0.00986395	0.00526343	-1.26589	-2.09271	0.0789415	0.309796	0.196459	2479	6	4.72121	4.4875	4.54384	4.04531	3.90061	3.63281	3.70607	3.3492	3.51072
18707_at	18707	5293	protein_coding	Pik3cd	phosphatidylinositol-4,5-bisphosphate 3-kinase catalytic subunit delta	GO:0000166: nucleotide binding, GO:0001782: B cell homeostasis, GO:0002250: adaptive immune response, GO:0002376: immune system process, GO:0005515: protein binding, GO:0005524: ATP binding, GO:0005737: cytoplasm, GO:0005886: plasma membrane, GO:0005942: phosphatidylinositol 3-kinase complex, GO:0006468: protein phosphorylation, GO:0006935: chemotaxis, GO:0006954: inflammatory response, GO:0007166: cell surface receptor signaling pathway, GO:0010628: positive regulation of gene expression, GO:0010628: positive regulation of gene expression, GO:0010629: negative regulation of gene expression, GO:0014065: phosphatidylinositol 3-kinase signaling, GO:0014065: phosphatidylinositol 3-kinase signaling, GO:0016020: membrane, GO:0016301: kinase activity, GO:0016303: 1-phosphatidylinositol-3-kinase activity, GO:0016310: phosphorylation, GO:0016477: cell migration, GO:0016740: transferase activity, GO:0030154: cell differentiation, GO:0030168: platelet activation, GO:0030335: positive regulation of cell migration, GO:0033031: positive regulation of neutrophil apoptotic process, GO:0035004: phosphatidylinositol 3-kinase activity, GO:0035005: 1-phosphatidylinositol-4-phosphate 3-kinase activity, GO:0036092: phosphatidylinositol-3-phosphate biosynthetic process, GO:0042113: B cell activation, GO:0045087: innate immune response, GO:0046854: phosphatidylinositol phosphorylation, GO:0046934: phosphatidylinositol-4,5-bisphosphate 3-kinase activity, GO:0048015: phosphatidylinositol-mediated signaling, GO:0048872: homeostasis of number of cells, GO:0050832: defense response to fungus	00562: Inositol phosphate metabolism, 04012: ErbB signaling pathway, 04062: Chemokine signaling pathway, 04070: Phosphatidylinositol signaling system, 04150: mTOR signaling pathway, 04210: Apoptosis, 04370: VEGF signaling pathway, 04380: Osteoclast differentiation, 04510: Focal adhesion, 04620: Toll-like receptor signaling pathway, 04630: Jak-STAT signaling pathway, 04650: Natural killer cell mediated cytotoxicity, 04660: T cell receptor signaling pathway, 04662: B cell receptor signaling pathway, 04664: Fc epsilon RI signaling pathway, 04666: Fc gamma R-mediated phagocytosis, 04670: Leukocyte transendothelial migration, 04722: Neurotrophin signaling pathway, 04810: Regulation of actin cytoskeleton, 04910: Insulin signaling pathway, 04914: Progesterone-mediated oocyte maturation, 04930: Type II diabetes mellitus, 04960: Aldosterone-regulated sodium reabsorption, 04973: Carbohydrate digestion and absorption, 05100: Bacterial invasion of epithelial cells, 05142: Chagas disease (American trypanosomiasis), 05145: Toxoplasmosis, 05146: Amoebiasis, 05160: Hepatitis C, 05200: Pathways in cancer, 05210: Colorectal cancer, 05211: Renal cell carcinoma, 05212: Pancreatic cancer, 05213: Endometrial cancer, 05214: Glioma, 05215: Prostate cancer, 05218: Melanoma, 05220: Chronic myeloid leukemia, 05221: Acute myeloid leukemia, 05222: Small cell lung cancer, 05223: Non-small cell lung cancer	0.000207975	0.00977445	0.00523075	-1.63078	-5.40622	0.0014921	0.248591	0.137193	-2.72017	-6.66096	0.000424853	0.0156771	0.00835148	-1.66802	-3.54239	0.0111746	0.121142	0.067545	2162	6	8.73981	8.58217	8.93309	7.97079	8.19444	7.98352	7.1778	6.93261	7.71976
114664_at	114664	51170	protein_coding	Hsd17b11	hydroxysteroid (17-beta) dehydrogenase 11	GO:0004303: estradiol 17-beta-dehydrogenase activity, GO:0005576: extracellular region, GO:0005737: cytoplasm, GO:0005811: lipid droplet, GO:0005811: lipid droplet, GO:0006629: lipid metabolic process, GO:0006694: steroid biosynthetic process, GO:0006710: androgen catabolic process, GO:0016229: steroid dehydrogenase activity, GO:0016229: steroid dehydrogenase activity, GO:0016491: oxidoreductase activity, GO:0055114: oxidation-reduction process		0.00022048	0.0101373	0.00544388	-1.05144	-0.52535	0.617604	0.903033	0.842817	-2.39894	-9.71558	4.62444e-05	0.00496123	0.00264651	-2.28158	-5.22554	0.00167531	0.0530399	0.0284213	2691	6	7.96752	7.97006	7.88428	8.10405	8.01281	7.39072	6.58451	6.533	6.89209
100042480_at	100042480	340527	protein_coding	Nhsl2	NHS-like 2	GO:0003674: molecular_function, GO:0005575: cellular_component, GO:0030154: cell differentiation		0.000224415	0.0102343	0.00549541	-1.30819	-1.79935	0.120504	0.603533	0.438361	-2.88511	-7.30802	0.000249633	0.0116053	0.0061872	-2.20542	-5.4549	0.00133384	0.0485181	0.0259954	2748	6	5.2582	4.68666	5.1771	4.61126	4.96848	4.38179	3.21862	3.60505	3.72837
21379_at	21379	9238	protein_coding	Tbrg4	transforming growth factor beta regulated gene 4	GO:0004672: protein kinase activity, GO:0005739: mitochondrion, GO:0005739: mitochondrion, GO:0005759: mitochondrial matrix, GO:0016071: mRNA metabolic process, GO:0044528: regulation of mitochondrial mRNA stability, GO:0045333: cellular respiration, GO:0090615: mitochondrial mRNA processing		0.000223545	0.0102343	0.00549541	-1.22011	-2.64393	0.037194	0.472847	0.296367	-1.90171	-7.06262	0.000304008	0.0132509	0.00706282	-1.55864	-4.27159	0.0046665	0.0815178	0.0443984	2674	6	4.59819	4.69442	4.59123	4.49073	4.20016	4.31937	3.46569	3.81883	3.79359
66991_at	66991	154288	protein_coding	Khdc3	KH domain containing 3, subcortical maternal complex member	GO:0003723: RNA binding, GO:0005515: protein binding, GO:0005737: cytoplasm, GO:0005938: cell cortex, GO:0006468: protein phosphorylation, GO:0007049: cell cycle, GO:0007094: mitotic spindle assembly checkpoint, GO:0007275: multicellular organism development, GO:0032991: protein-containing complex, GO:0032991: protein-containing complex, GO:0045179: apical cortex, GO:0090307: mitotic spindle assembly		0.00023472	0.0105628	0.00567107	-1.51403	-3.14768	0.0190381	0.408148	0.244885	-3.99544	-6.55963	0.000463439	0.0162129	0.00863585	-2.63895	-4.61374	0.00318416	0.0679237	0.0368532	2773	6	5.74019	5.7395	6.19463	5.02322	5.53699	5.32266	3.14155	4.2213	4.13791
12765_at	12765	3579	protein_coding	Cxcr2	chemokine (C-X-C motif) receptor 2	GO:0002438: acute inflammatory response to antigenic stimulus, GO:0002690: positive regulation of leukocyte chemotaxis, GO:0004918: interleukin-8 receptor activity, GO:0004918: interleukin-8 receptor activity, GO:0004930: G protein-coupled receptor activity, GO:0004950: chemokine receptor activity, GO:0004950: chemokine receptor activity, GO:0005515: protein binding, GO:0005622: intracellular, GO:0005886: plasma membrane, GO:0006935: chemotaxis, GO:0006935: chemotaxis, GO:0006935: chemotaxis, GO:0006955: immune response, GO:0006968: cellular defense response, GO:0007165: signal transduction, GO:0007166: cell surface receptor signaling pathway, GO:0007186: G protein-coupled receptor signaling pathway, GO:0007200: phospholipase C-activating G protein-coupled receptor signaling pathway, GO:0007204: positive regulation of cytosolic calcium ion concentration, GO:0007204: positive regulation of cytosolic calcium ion concentration, GO:0008284: positive regulation of cell proliferation, GO:0009897: external side of plasma membrane, GO:0009986: cell surface, GO:0010666: positive regulation of cardiac muscle cell apoptotic process, GO:0016020: membrane, GO:0016021: integral component of membrane, GO:0016493: C-C chemokine receptor activity, GO:0016494: C-X-C chemokine receptor activity, GO:0019722: calcium-mediated signaling, GO:0019956: chemokine binding, GO:0019957: C-C chemokine binding, GO:0019959: interleukin-8 binding, GO:0030593: neutrophil chemotaxis, GO:0030593: neutrophil chemotaxis, GO:0031623: receptor internalization, GO:0033030: negative regulation of neutrophil apoptotic process, GO:0038112: interleukin-8-mediated signaling pathway, GO:0042119: neutrophil activation, GO:0042629: mast cell granule, GO:0043066: negative regulation of apoptotic process, GO:0043066: negative regulation of apoptotic process, GO:0043117: positive regulation of vascular permeability, GO:0045766: positive regulation of angiogenesis, GO:0060326: cell chemotaxis, GO:0072173: metanephric tubule morphogenesis, GO:0090023: positive regulation of neutrophil chemotaxis	04060: Cytokine-cytokine receptor interaction, 04062: Chemokine signaling pathway, 04144: Endocytosis	0.000238268	0.0106174	0.00569954	-1.16689	-2.11447	0.0774273	0.551671	0.378204	-1.91555	-6.77601	0.000385402	0.0150154	0.00800048	-1.64159	-4.53054	0.00348884	0.0705705	0.038278	2302	6	10.642	10.6853	10.6914	10.3134	10.6024	10.4206	9.61905	9.56673	9.98348
217835_at	217835	79890	protein_coding	Rin3	Ras and Rab interactor 3	GO:0005096: GTPase activator activity, GO:0005737: cytoplasm, GO:0005768: endosome, GO:0005769: early endosome, GO:0007165: signal transduction, GO:0017112: Rab guanyl-nucleotide exchange factor activity, GO:0017137: Rab GTPase binding, GO:0031410: cytoplasmic vesicle		0.000239191	0.0106174	0.00569954	-1.36765	-4.23781	0.00507307	0.314003	0.176848	-2.09214	-6.78885	0.000381263	0.0149368	0.00795879	-1.52973	-3.63068	0.0100102	0.114423	0.0633719	2438	6	7.76972	7.70228	7.82972	7.17877	7.31302	7.44534	6.36918	6.84037	6.84977
74106_at	74106	55827	protein_coding	Dcaf6	DDB1 and CUL4 associated factor 6	GO:0005634: nucleus, GO:0005829: cytosol, GO:0005925: focal adhesion, GO:0030374: nuclear receptor transcription coactivator activity, GO:0045944: positive regulation of transcription by RNA polymerase II, GO:0080008: Cul4-RING E3 ubiquitin ligase complex		0.000244533	0.0107007	0.00574328	-1.2283	-2.43888	0.0492743	0.497351	0.322086	-2.12442	-7.0442	0.000308606	0.0132568	0.00706571	-1.72956	-4.3868	0.00409511	0.0761128	0.0413677	2446	6	5.68357	5.57623	5.58614	5.26451	5.52265	5.14508	4.2221	4.56518	4.75101
208228_at	208228	126308	protein_coding	Mob3a	MOB kinase activator 3A	GO:0003674: molecular_function, GO:0005622: intracellular, GO:0008150: biological_process, GO:0046872: metal ion binding		0.000244076	0.0107007	0.00574328	-1.52788	-3.08756	0.0205853	0.41713	0.251818	-2.75582	-8.68551	9.05333e-05	0.00691261	0.00368296	-1.80369	-3.80875	0.00804684	0.102917	0.0566045	2747	6	7.80593	7.68466	8.06716	7.26121	7.55268	6.85175	6.11254	6.50939	6.5374
20661_at	20661	6272	protein_coding	Sort1	sortilin 1	GO:0001503: ossification, GO:0005515: protein binding, GO:0005634: nucleus, GO:0005764: lysosome, GO:0005768: endosome, GO:0005769: early endosome, GO:0005783: endoplasmic reticulum, GO:0005794: Golgi apparatus, GO:0005829: cytosol, GO:0005886: plasma membrane, GO:0005886: plasma membrane, GO:0005905: clathrin-coated pit, GO:0006895: Golgi to endosome transport, GO:0006897: endocytosis, GO:0006897: endocytosis, GO:0007186: G protein-coupled receptor signaling pathway, GO:0007218: neuropeptide signaling pathway, GO:0007275: multicellular organism development, GO:0008333: endosome to lysosome transport, GO:0008625: extrinsic apoptotic signaling pathway via death domain receptors, GO:0009986: cell surface, GO:0010465: nerve growth factor receptor activity, GO:0010468: regulation of gene expression, GO:0014902: myotube differentiation, GO:0014902: myotube differentiation, GO:0016020: membrane, GO:0016021: integral component of membrane, GO:0016050: vesicle organization, GO:0016050: vesicle organization, GO:0019899: enzyme binding, GO:0030136: clathrin-coated vesicle, GO:0030140: trans-Golgi network transport vesicle, GO:0030154: cell differentiation, GO:0030379: neurotensin receptor activity, non-G protein-coupled, GO:0030425: dendrite, GO:0030659: cytoplasmic vesicle membrane, GO:0031410: cytoplasmic vesicle, GO:0032509: endosome transport via multivesicular body sorting pathway, GO:0032868: response to insulin, GO:0032868: response to insulin, GO:0043025: neuronal cell body, GO:0043231: intracellular membrane-bounded organelle, GO:0045599: negative regulation of fat cell differentiation, GO:0046323: glucose import, GO:0046323: glucose import, GO:0048011: neurotrophin TRK receptor signaling pathway, GO:0048227: plasma membrane to endosome transport, GO:0048406: nerve growth factor binding, GO:0048471: perinuclear region of cytoplasm, GO:0051005: negative regulation of lipoprotein lipase activity, GO:1904037: positive regulation of epithelial cell apoptotic process	04142: Lysosome, 04722: Neurotrophin signaling pathway	0.000244671	0.0107007	0.00574328	-1.31381	-1.76877	0.125779	0.610245	0.445664	-4.82219	-6.2216	0.000624133	0.0193535	0.0103433	-3.6704	-5.19487	0.00172803	0.0532567	0.0285664	2356	6	7.01494	6.56537	7.19224	6.50478	6.84833	6.24417	3.97544	4.26355	5.38717
319493_at	319493			A430078G23Rik	RIKEN cDNA A430078G23 gene	GO:0003674: molecular_function, GO:0005575: cellular_component, GO:0008150: biological_process		0.000247514	0.0107849	0.00578817	-1.6174	-3.19004	0.018024	0.402077	0.240092	-3.98208	-6.66896	0.000421967	0.0156325	0.00832805	-2.46203	-4.52739	0.00350098	0.0707036	0.0383489	2672	6	6.40461	6.48589	5.88206	5.8272	5.60623	5.27688	3.80437	4.00312	4.83732
20637_at	20637	6625	protein_coding	Snrnp70	small nuclear ribonucleoprotein 70 (U1)	GO:0000243: commitment complex, GO:0000398: mRNA splicing, via spliceosome, GO:0000398: mRNA splicing, via spliceosome, GO:0003676: nucleic acid binding, GO:0003723: RNA binding, GO:0003729: mRNA binding, GO:0005634: nucleus, GO:0005634: nucleus, GO:0005654: nucleoplasm, GO:0005681: spliceosomal complex, GO:0005685: U1 snRNP, GO:0005685: U1 snRNP, GO:0005737: cytoplasm, GO:0030619: U1 snRNA binding, GO:0043484: regulation of RNA splicing, GO:0048026: positive regulation of mRNA splicing, via spliceosome, GO:1990446: U1 snRNP binding	03040: Spliceosome	0.000247903	0.0107849	0.00578817	-1.31198	-2.70896	0.034052	0.466933	0.291111	-2.20079	-8.06569	0.00014033	0.00901015	0.00481038	-1.67745	-4.02539	0.00621023	0.092286	0.0504666	2273	6	7.88414	7.90737	8.03768	7.27084	7.56276	7.78032	6.82719	6.99778	6.56191
76467_at	76467	22921	protein_coding	Msrb2	methionine sulfoxide reductase B2	GO:0003779: actin binding, GO:0005739: mitochondrion, GO:0005739: mitochondrion, GO:0006979: response to oxidative stress, GO:0008270: zinc ion binding, GO:0016491: oxidoreductase activity, GO:0016671: oxidoreductase activity, acting on a sulfur group of donors, disulfide as acceptor, GO:0030041: actin filament polymerization, GO:0030091: protein repair, GO:0033743: peptide-methionine (R)-S-oxide reductase activity, GO:0033743: peptide-methionine (R)-S-oxide reductase activity, GO:0033745: L-methionine-(R)-S-oxide reductase activity, GO:0034599: cellular response to oxidative stress, GO:0046872: metal ion binding, GO:0055114: oxidation-reduction process		0.000248724	0.0107919	0.00579183	-1.3324	-2.69038	0.03492	0.469346	0.292662	-2.14197	-9.48797	5.33459e-05	0.00529833	0.00282545	-1.60761	-3.78807	0.00825143	0.104305	0.0574156	2550	6	5.01108	5.00649	5.12801	4.78108	4.78598	4.28463	3.96979	3.80234	4.06759
20345_at	20345	6404	protein_coding	Selplg	selectin, platelet (p-selectin) ligand	GO:0001931: uropod, GO:0005515: protein binding, GO:0005886: plasma membrane, GO:0007155: cell adhesion, GO:0016020: membrane, GO:0016021: integral component of membrane, GO:0044853: plasma membrane raft, GO:0050900: leukocyte migration, GO:0050901: leukocyte tethering or rolling, GO:0050901: leukocyte tethering or rolling, GO:0050902: leukocyte adhesive activation	04514: Cell adhesion molecules (CAMs), 05150: Staphylococcus aureus infection	0.000252311	0.0108549	0.00582515	-1.29806	-2.39018	0.0527089	0.509186	0.332502	-2.13907	-9.62021	4.90791e-05	0.00501158	0.00267283	-1.6479	-4.00692	0.00634712	0.0928803	0.0508267	2549	6	11.1933	11.2223	11.3604	11.0264	11.0428	10.5259	10.0576	10.1442	10.2799
71900_at	71900	54664	protein_coding	Tmem106b	transmembrane protein 106B	GO:0003674: molecular_function, GO:0005764: lysosome, GO:0005764: lysosome, GO:0005765: lysosomal membrane, GO:0005765: lysosomal membrane, GO:0005768: endosome, GO:0007040: lysosome organization, GO:0007040: lysosome organization, GO:0007041: lysosomal transport, GO:0007041: lysosomal transport, GO:0016020: membrane, GO:0016021: integral component of membrane, GO:0032418: lysosome localization, GO:0032418: lysosome localization, GO:0048813: dendrite morphogenesis, GO:0048813: dendrite morphogenesis, GO:1900006: positive regulation of dendrite development		0.000254243	0.0109024	0.00585031	-1.05078	-0.623846	0.554988	0.879472	0.806159	-1.77904	-5.98118	0.00077713	0.0217129	0.01161	-1.69308	-5.53549	0.00123312	0.0466776	0.0250173	2472	6	5.88908	5.65447	5.87427	5.77406	5.80541	5.6297	5.0361	5.11467	4.76226
58231_at	58231	6789	protein_coding	Stk4	serine/threonine kinase 4	GO:0000166: nucleotide binding, GO:0000287: magnesium ion binding, GO:0000902: cell morphogenesis, GO:0001569: branching involved in blood vessel morphogenesis, GO:0001841: neural tube formation, GO:0001934: positive regulation of protein phosphorylation, GO:0003157: endocardium development, GO:0004672: protein kinase activity, GO:0004674: protein serine/threonine kinase activity, GO:0004674: protein serine/threonine kinase activity, GO:0005515: protein binding, GO:0005524: ATP binding, GO:0005634: nucleus, GO:0005634: nucleus, GO:0005654: nucleoplasm, GO:0005737: cytoplasm, GO:0005737: cytoplasm, GO:0005737: cytoplasm, GO:0005829: cytosol, GO:0006468: protein phosphorylation, GO:0006915: apoptotic process, GO:0007165: signal transduction, GO:0007417: central nervous system development, GO:0008134: transcription factor binding, GO:0008285: negative regulation of cell proliferation, GO:0016301: kinase activity, GO:0016310: phosphorylation, GO:0016604: nuclear body, GO:0016740: transferase activity, GO:0018105: peptidyl-serine phosphorylation, GO:0023014: signal transduction by protein phosphorylation, GO:0030216: keratinocyte differentiation, GO:0031098: stress-activated protein kinase signaling cascade, GO:0032092: positive regulation of protein binding, GO:0032147: activation of protein kinase activity, GO:0032991: protein-containing complex, GO:0033138: positive regulation of peptidyl-serine phosphorylation, GO:0035329: hippo signaling, GO:0035329: hippo signaling, GO:0035329: hippo signaling, GO:0035329: hippo signaling, GO:0035556: intracellular signal transduction, GO:0042802: identical protein binding, GO:0042803: protein homodimerization activity, GO:0043065: positive regulation of apoptotic process, GO:0043065: positive regulation of apoptotic process, GO:0045600: positive regulation of fat cell differentiation, GO:0046621: negative regulation of organ growth, GO:0046777: protein autophosphorylation, GO:0046872: metal ion binding, GO:0046983: protein dimerization activity, GO:0050821: protein stabilization, GO:0050821: protein stabilization, GO:0060215: primitive hemopoiesis, GO:0060706: cell differentiation involved in embryonic placenta development, GO:0060800: regulation of cell differentiation involved in embryonic placenta development, GO:0090090: negative regulation of canonical Wnt signaling pathway, GO:0090090: negative regulation of canonical Wnt signaling pathway, GO:0097284: hepatocyte apoptotic process, GO:1902043: positive regulation of extrinsic apoptotic signaling pathway via death domain receptors, GO:1905461: positive regulation of vascular associated smooth muscle cell apoptotic process	04010: MAPK signaling pathway, 05200: Pathways in cancer, 05223: Non-small cell lung cancer	0.000257999	0.0109674	0.00588473	-1.26204	-2.32622	0.0576025	0.518706	0.342757	-2.159	-7.54737	0.000207037	0.0106777	0.00569499	-1.71072	-4.37825	0.0041347	0.0763887	0.0415113	2382	6	8.33174	8.27784	8.52304	7.83611	7.9751	8.28804	7.19462	7.08468	7.50103
16330_at	16330	3633	protein_coding	Inpp5b	inositol polyphosphate-5-phosphatase B	GO:0001701: in utero embryonic development, GO:0001701: in utero embryonic development, GO:0004439: phosphatidylinositol-4,5-bisphosphate 5-phosphatase activity, GO:0004439: phosphatidylinositol-4,5-bisphosphate 5-phosphatase activity, GO:0004439: phosphatidylinositol-4,5-bisphosphate 5-phosphatase activity, GO:0004445: inositol-polyphosphate 5-phosphatase activity, GO:0005737: cytoplasm, GO:0005768: endosome, GO:0005829: cytosol, GO:0005829: cytosol, GO:0005829: cytosol, GO:0007165: signal transduction, GO:0007283: spermatogenesis, GO:0007283: spermatogenesis, GO:0016020: membrane, GO:0016020: membrane, GO:0016021: integral component of membrane, GO:0016021: integral component of membrane, GO:0016787: hydrolase activity, GO:0030317: flagellated sperm motility, GO:0030317: flagellated sperm motility, GO:0031410: cytoplasmic vesicle, GO:0046855: inositol phosphate dephosphorylation, GO:0046856: phosphatidylinositol dephosphorylation, GO:0046856: phosphatidylinositol dephosphorylation, GO:0046856: phosphatidylinositol dephosphorylation, GO:0046872: metal ion binding, GO:0052658: inositol-1,4,5-trisphosphate 5-phosphatase activity, GO:0052658: inositol-1,4,5-trisphosphate 5-phosphatase activity, GO:0052745: inositol phosphate phosphatase activity, GO:0070613: regulation of protein processing, GO:0070613: regulation of protein processing	00562: Inositol phosphate metabolism, 01100: Metabolic pathways, 04070: Phosphatidylinositol signaling system	0.000260717	0.0110483	0.00592801	-1.51948	-4.03539	0.00639697	0.320693	0.183341	-2.15662	-6.74462	0.000395735	0.0151361	0.00806435	-1.41931	-3.43447	0.0128042	0.129604	0.0726319	2198	6	4.50757	4.49645	4.88926	4.17829	4.0286	3.89758	3.33348	3.71725	3.52637
14055_at	14055	2145	protein_coding	Ezh1	enhancer of zeste 1 polycomb repressive complex 2 subunit	GO:0000122: negative regulation of transcription by RNA polymerase II, GO:0003682: chromatin binding, GO:0005515: protein binding, GO:0005634: nucleus, GO:0005634: nucleus, GO:0005654: nucleoplasm, GO:0006325: chromatin organization, GO:0008168: methyltransferase activity, GO:0016740: transferase activity, GO:0018024: histone-lysine N-methyltransferase activity, GO:0032259: methylation, GO:0035098: ESC/E(Z) complex, GO:0035098: ESC/E(Z) complex, GO:0036333: hepatocyte homeostasis, GO:0045944: positive regulation of transcription by RNA polymerase II, GO:0046976: histone methyltransferase activity (H3-K27 specific), GO:0070734: histone H3-K27 methylation, GO:0097421: liver regeneration, GO:0098532: histone H3-K27 trimethylation, GO:1904772: response to tetrachloromethane		0.000268062	0.0112471	0.00603408	-1.72262	-4.45575	0.00397933	0.292499	0.162857	-2.81982	-7.25959	0.000259421	0.0118905	0.00633892	-1.63694	-3.14376	0.0186355	0.154225	0.0877723	2242	6	8.04127	7.97442	8.34986	7.16939	7.64583	7.17091	6.66793	6.22484	6.92878
330401_at	330401	23023	protein_coding	Tmcc1	transmembrane and coiled coil domains 1	GO:0005783: endoplasmic reticulum, GO:0005791: rough endoplasmic reticulum, GO:0005829: cytosol, GO:0007029: endoplasmic reticulum organization, GO:0016020: membrane, GO:0016021: integral component of membrane, GO:0042803: protein homodimerization activity, GO:0046982: protein heterodimerization activity, GO:0051260: protein homooligomerization, GO:0051291: protein heterooligomerization		0.000274265	0.0113943	0.00612244	-1.71165	-3.95813	0.00700037	0.325792	0.185563	-2.74533	-7.33364	0.000244625	0.0115344	0.00614969	-1.60391	-3.32858	0.0146587	0.138916	0.0780064	2149	6	7.4575	7.36192	7.86609	6.63802	7.1022	6.61624	5.91552	5.97601	6.41989
226744_at	226744	163882	protein_coding	Cnst	consortin, connexin sorting protein	GO:0005515: protein binding, GO:0005794: Golgi apparatus, GO:0005802: trans-Golgi network, GO:0005886: plasma membrane, GO:0010923: negative regulation of phosphatase activity, GO:0016020: membrane, GO:0016021: integral component of membrane, GO:0019902: phosphatase binding, GO:0030133: transport vesicle, GO:0031410: cytoplasmic vesicle, GO:0032991: protein-containing complex, GO:0042998: positive regulation of Golgi to plasma membrane protein transport, GO:0043231: intracellular membrane-bounded organelle, GO:0071253: connexin binding		0.000276828	0.0114636	0.00615953	-1.85516	-6.24654	0.000689103	0.20974	0.112548	-2.47531	-6.44175	0.000513436	0.0169982	0.00906466	-1.33428	-2.16719	0.0710517	0.295286	0.185006	2132	6	3.96475	3.69949	3.58341	2.72624	2.82637	3.03044	2.13995	2.30815	2.81536
231803_at	231803	56257	protein_coding	Mepce	methylphosphate capping enzyme	GO:0000122: negative regulation of transcription by RNA polymerase II, GO:0001510: RNA methylation, GO:0005575: cellular_component, GO:0008168: methyltransferase activity, GO:0008171: O-methyltransferase activity, GO:0008173: RNA methyltransferase activity, GO:0008173: RNA methyltransferase activity, GO:0008757: S-adenosylmethionine-dependent methyltransferase activity, GO:0016073: snRNA metabolic process, GO:0016740: transferase activity, GO:0017069: snRNA binding, GO:0032259: methylation, GO:0035562: negative regulation of chromatin binding, GO:0040031: snRNA modification, GO:0040031: snRNA modification, GO:1900087: positive regulation of G1/S transition of mitotic cell cycle		0.000283129	0.0115923	0.00622792	-1.18542	-1.99286	0.0918373	0.570125	0.399598	-1.87313	-6.44885	0.000510257	0.016954	0.00904116	-1.58014	-4.81555	0.00256168	0.0628093	0.0339863	2676	6	6.389	6.25948	6.0809	6.1329	5.94956	5.91771	5.14192	5.41355	5.45448
18106_at	18106	51744	protein_coding	Cd244a	CD244 molecule A	GO:0001773: myeloid dendritic cell activation, GO:0002250: adaptive immune response, GO:0002323: natural killer cell activation involved in immune response, GO:0002323: natural killer cell activation involved in immune response, GO:0002376: immune system process, GO:0005515: protein binding, GO:0005886: plasma membrane, GO:0006955: immune response, GO:0009897: external side of plasma membrane, GO:0009897: external side of plasma membrane, GO:0016020: membrane, GO:0016021: integral component of membrane, GO:0032819: positive regulation of natural killer cell proliferation, GO:0038023: signaling receptor activity, GO:0042288: MHC class I protein binding, GO:0045087: innate immune response, GO:0060732: positive regulation of inositol phosphate biosynthetic process, GO:0071663: positive regulation of granzyme B production, GO:1902715: positive regulation of interferon-gamma secretion, GO:2000484: positive regulation of interleukin-8 secretion, GO:2000566: positive regulation of CD8-positive, alpha-beta T cell proliferation	04650: Natural killer cell mediated cytotoxicity	0.000295345	0.011882	0.00638228	-1.5474	-1.6952	0.139405	0.623268	0.462542	-5.37294	-7.37664	0.000236475	0.0113446	0.00604893	-3.47223	-5.54097	0.00122659	0.0466177	0.0249869	2756	6	8.83629	8.70412	9.72858	8.31377	9.05997	8.02925	6.28797	6.78764	7.0441
217026_at	217026	63897	protein_coding	Heatr6	HEAT repeat containing 6	GO:0005575: cellular_component, GO:0008150: biological_process		0.000295159	0.011882	0.00638228	-1.14912	-1.96026	0.0961415	0.57531	0.405397	-1.74299	-6.19711	0.000638041	0.0195692	0.010458	-1.5168	-4.61369	0.00318434	0.0679237	0.0368532	2589	6	6.6429	6.66634	6.4772	6.30946	6.4511	6.42758	5.7935	5.95663	5.61919
434174_at	434174			Hmgb1-ps7	high-mobility group high mobility group box 1, pseudogene 7		03410: Base excision repair	0.000295053	0.011882	0.00638228	-1.09873	-0.796592	0.455121	0.840086	0.74663	-2.51325	-8.62245	9.45434e-05	0.00705417	0.00375811	-2.2874	-5.02203	0.00206259	0.056622	0.030405	2598	6	4.10274	4.17881	4.3633	4.43525	3.64912	4.05943	2.87074	2.64402	3.11546
69780_at	69780	64744	protein_coding	Smap2	small ArfGAP 2	GO:0005096: GTPase activator activity, GO:0005515: protein binding, GO:0005737: cytoplasm, GO:0046872: metal ion binding	04144: Endocytosis	0.000299493	0.0119879	0.0064386	-1.192	-2.05277	0.0844281	0.559572	0.3883	-2.56825	-6.00507	0.000760161	0.0215232	0.0114969	-2.15457	-4.77239	0.00268237	0.0639727	0.0346307	2349	6	8.47315	8.29656	8.54511	8.23256	8.30635	8.01081	6.79255	6.74859	7.55346
110355_at	110355	156	protein_coding	Grk2	G protein-coupled receptor kinase 2	GO:0000166: nucleotide binding, GO:0001664: G protein-coupled receptor binding, GO:0002026: regulation of the force of heart contraction, GO:0002029: desensitization of G protein-coupled receptor signaling pathway, GO:0002029: desensitization of G protein-coupled receptor signaling pathway, GO:0002029: desensitization of G protein-coupled receptor signaling pathway, GO:0003108: negative regulation of the force of heart contraction by chemical signal, GO:0004672: protein kinase activity, GO:0004674: protein serine/threonine kinase activity, GO:0004703: G protein-coupled receptor kinase activity, GO:0004703: G protein-coupled receptor kinase activity, GO:0004703: G protein-coupled receptor kinase activity, GO:0005515: protein binding, GO:0005524: ATP binding, GO:0005737: cytoplasm, GO:0005829: cytosol, GO:0005886: plasma membrane, GO:0005901: caveola, GO:0006468: protein phosphorylation, GO:0006468: protein phosphorylation, GO:0006979: response to oxidative stress, GO:0007165: signal transduction, GO:0007186: G protein-coupled receptor signaling pathway, GO:0007186: G protein-coupled receptor signaling pathway, GO:0007217: tachykinin receptor signaling pathway, GO:0007507: heart development, GO:0010661: positive regulation of muscle cell apoptotic process, GO:0010801: negative regulation of peptidyl-threonine phosphorylation, GO:0014070: response to organic cyclic compound, GO:0016020: membrane, GO:0016301: kinase activity, GO:0016310: phosphorylation, GO:0016323: basolateral plasma membrane, GO:0016324: apical plasma membrane, GO:0016740: transferase activity, GO:0018105: peptidyl-serine phosphorylation, GO:0018107: peptidyl-threonine phosphorylation, GO:0019079: viral genome replication, GO:0030424: axon, GO:0031623: receptor internalization, GO:0031625: ubiquitin protein ligase binding, GO:0031755: Edg-2 lysophosphatidic acid receptor binding, GO:0031850: delta-type opioid receptor binding, GO:0031851: kappa-type opioid receptor binding, GO:0033137: negative regulation of peptidyl-serine phosphorylation, GO:0033605: positive regulation of catecholamine secretion, GO:0042699: follicle-stimulating hormone signaling pathway, GO:0043066: negative regulation of apoptotic process, GO:0043197: dendritic spine, GO:0043198: dendritic shaft, GO:0045121: membrane raft, GO:0045202: synapse, GO:0045410: positive regulation of interleukin-6 biosynthetic process, GO:0045744: negative regulation of G protein-coupled receptor signaling pathway, GO:0045907: positive regulation of vasoconstriction, GO:0045988: negative regulation of striated muscle contraction, GO:0046325: negative regulation of glucose import, GO:0046718: viral entry into host cell, GO:0047696: beta-adrenergic receptor kinase activity, GO:0048146: positive regulation of fibroblast proliferation, GO:0051457: maintenance of protein location in nucleus, GO:0060048: cardiac muscle contraction, GO:0071333: cellular response to glucose stimulus, GO:0097110: scaffold protein binding, GO:1904058: positive regulation of sensory perception of pain, GO:1904707: positive regulation of vascular smooth muscle cell proliferation, GO:2000463: positive regulation of excitatory postsynaptic potential	04062: Chemokine signaling pathway, 04144: Endocytosis	0.000305987	0.0121138	0.00650551	-1.13406	-1.86882	0.109315	0.590595	0.423587	-2.33427	-5.66236	0.00105001	0.0259703	0.0138897	-2.05834	-4.87342	0.00240931	0.0610758	0.0329353	2352	6	9.33283	9.25695	9.45836	9.16215	9.19964	9.14859	7.74057	7.94171	8.56984
102093_at	102093	5257	protein_coding	Phkb	phosphorylase kinase beta	GO:0003824: catalytic activity, GO:0004689: phosphorylase kinase activity, GO:0004689: phosphorylase kinase activity, GO:0005516: calmodulin binding, GO:0005886: plasma membrane, GO:0005964: phosphorylase kinase complex, GO:0005964: phosphorylase kinase complex, GO:0005975: carbohydrate metabolic process, GO:0005977: glycogen metabolic process, GO:0016020: membrane	04020: Calcium signaling pathway, 04910: Insulin signaling pathway	0.000305399	0.0121138	0.00650551	-1.34919	-1.89366	0.105568	0.587987	0.419722	-2.48647	-6.02516	0.000746216	0.0212229	0.0113368	-1.84294	-8.07283	0.000148032	0.0163478	0.00872152	2431	6	4.26318	3.46024	4.00319	3.45732	3.51417	3.56872	2.58577	2.5866	2.7198
20399_at	20399	25970	protein_coding	Sh2b1	SH2B adaptor protein 1	GO:0001726: ruffle, GO:0005068: transmembrane receptor protein tyrosine kinase adaptor activity, GO:0005515: protein binding, GO:0005634: nucleus, GO:0005737: cytoplasm, GO:0005886: plasma membrane, GO:0006928: movement of cell or subcellular component, GO:0007165: signal transduction, GO:0016020: membrane, GO:0030032: lamellipodium assembly, GO:0035556: intracellular signal transduction, GO:0035591: signaling adaptor activity, GO:0045840: positive regulation of mitotic nuclear division, GO:2000278: regulation of DNA biosynthetic process	04722: Neurotrophin signaling pathway	0.000307183	0.012128	0.00651305	-1.24158	-1.80548	0.119472	0.601643	0.436695	-2.50061	-8.41347	0.000109363	0.00769205	0.00409725	-2.01406	-4.3624	0.00420929	0.0770521	0.0418635	2771	6	5.11839	5.0231	5.16736	4.36914	4.86016	5.06188	3.49168	4.03551	3.76747
66994_at	66994	84984	protein_coding	Cep19	centrosomal protein 19	GO:0000922: spindle pole, GO:0003674: molecular_function, GO:0005737: cytoplasm, GO:0005813: centrosome, GO:0005814: centriole, GO:0005856: cytoskeleton, GO:0005929: cilium, GO:0030030: cell projection organization, GO:0034454: microtubule anchoring at centrosome, GO:0036064: ciliary basal body, GO:0042995: cell projection, GO:0060271: cilium assembly, GO:0097712: vesicle targeting, trans-Golgi to periciliary membrane compartment		0.000309954	0.0121658	0.0065431	-1.0545	-0.504965	0.63104	0.905947	0.849671	-4.6812	-7.2702	0.000257241	0.0118488	0.00631681	-4.43927	-5.1129	0.00187839	0.0549393	0.029454	2538	6	4.55081	4.73	4.90424	4.57225	5.18957	3.95496	2.84505	1.68754	2.73694
209011_at	209011	51547	protein_coding	Sirt7	sirtuin 7	GO:0000122: negative regulation of transcription by RNA polymerase II, GO:0003682: chromatin binding, GO:0005634: nucleus, GO:0005730: nucleolus, GO:0005731: nucleolus organizer region, GO:0005737: cytoplasm, GO:0006325: chromatin organization, GO:0007072: positive regulation of transcription involved in exit from mitosis, GO:0009303: rRNA transcription, GO:0016787: hydrolase activity, GO:0046872: metal ion binding, GO:0070403: NAD+ binding, GO:0070932: histone H3 deacetylation, GO:0070933: histone H4 deacetylation, GO:0097372: NAD-dependent histone deacetylase activity (H3-K18 specific)		0.000316198	0.0123308	0.00663132	-1.07796	-0.814389	0.445588	0.83693	0.740748	-1.80611	-6.88905	0.000350649	0.0141587	0.00754487	-1.6755	-5.2583	0.00162097	0.0523732	0.0280697	2470	6	7.0801	6.8851	7.16309	6.99521	7.0784	6.71981	6.17454	6.30364	6.09784
12523_at	12523	8832	protein_coding	Cd84	CD84 antigen	GO:0002250: adaptive immune response, GO:0002376: immune system process, GO:0005886: plasma membrane, GO:0007155: cell adhesion, GO:0016020: membrane, GO:0016021: integral component of membrane, GO:0031664: regulation of lipopolysaccharide-mediated signaling pathway, GO:0032685: negative regulation of granulocyte macrophage colony-stimulating factor production, GO:0032701: negative regulation of interleukin-18 production, GO:0033004: negative regulation of mast cell activation, GO:0042802: identical protein binding, GO:0043030: regulation of macrophage activation, GO:0043305: negative regulation of mast cell degranulation, GO:0043410: positive regulation of MAPK cascade, GO:0045087: innate immune response, GO:0051092: positive regulation of NF-kappaB transcription factor activity, GO:0071639: positive regulation of monocyte chemotactic protein-1 production, GO:1900165: negative regulation of interleukin-6 secretion, GO:1904469: positive regulation of tumor necrosis factor secretion, GO:2001180: negative regulation of interleukin-10 secretion, GO:2001256: regulation of store-operated calcium entry		0.000320547	0.0124135	0.00667504	-1.32421	-3.12927	0.019498	0.410491	0.246755	-1.96216	-6.69072	0.000414226	0.0155235	0.00827028	-1.48176	-3.86796	0.00749138	0.0997256	0.0548393	2265	6	9.5611	9.52908	9.27224	9.04048	8.91065	9.19848	8.32844	8.42136	8.68778
17394_at	17394	4317	protein_coding	Mmp8	matrix metallopeptidase 8	GO:0004175: endopeptidase activity, GO:0004222: metalloendopeptidase activity, GO:0004252: serine-type endopeptidase activity, GO:0005509: calcium ion binding, GO:0005576: extracellular region, GO:0005615: extracellular space, GO:0005615: extracellular space, GO:0005615: extracellular space, GO:0006508: proteolysis, GO:0008233: peptidase activity, GO:0008237: metallopeptidase activity, GO:0008270: zinc ion binding, GO:0010628: positive regulation of gene expression, GO:0010629: negative regulation of gene expression, GO:0016787: hydrolase activity, GO:0030574: collagen catabolic process, GO:0031012: extracellular matrix, GO:0032693: negative regulation of interleukin-10 production, GO:0032755: positive regulation of interleukin-6 production, GO:0043388: positive regulation of DNA binding, GO:0043410: positive regulation of MAPK cascade, GO:0045429: positive regulation of nitric oxide biosynthetic process, GO:0046330: positive regulation of JNK cascade, GO:0046872: metal ion binding, GO:0150078: positive regulation of neuroinflammatory response, GO:1901224: positive regulation of NIK/NF-kappaB signaling, GO:1903428: positive regulation of reactive oxygen species biosynthetic process, GO:1903980: positive regulation of microglial cell activation, GO:1904469: positive regulation of tumor necrosis factor secretion		0.000331045	0.0126986	0.00682775	-1.15704	-1.31853	0.233971	0.719649	0.577779	-2.33839	-8.03291	0.000143733	0.00911362	0.00486532	-2.021	-4.56573	0.00335616	0.0695723	0.0377246	2670	6	11.101	11.023	11.0012	10.9451	11.0518	10.4241	9.51682	10.0385	9.8478
320528_at	320528	54832	protein_coding	Vps13c	vacuolar protein sorting 13C	GO:0003674: molecular_function, GO:0005739: mitochondrion, GO:0005741: mitochondrial outer membrane, GO:0005829: cytosol, GO:0006623: protein targeting to vacuole, GO:0007005: mitochondrion organization, GO:0016020: membrane, GO:0019898: extrinsic component of membrane, GO:0045053: protein retention in Golgi apparatus, GO:1905090: negative regulation of parkin-mediated stimulation of mitophagy in response to mitochondrial depolarization		0.00035052	0.013145	0.00706585	-1.34948	-2.38287	0.0532453	0.511839	0.334791	-2.93509	-6.04905	0.000730012	0.0210445	0.0112423	-2.17497	-4.75888	0.00272146	0.0644883	0.0349061	2442	6	4.53157	4.04172	4.54737	3.89041	4.15068	3.81544	2.32668	2.82478	3.22591
66887_at	66887	83752	protein_coding	Lonp2	lon peptidase 2, peroxisomal	GO:0000166: nucleotide binding, GO:0002020: protease binding, GO:0004176: ATP-dependent peptidase activity, GO:0004252: serine-type endopeptidase activity, GO:0005102: signaling receptor binding, GO:0005515: protein binding, GO:0005524: ATP binding, GO:0005634: nucleus, GO:0005737: cytoplasm, GO:0005777: peroxisome, GO:0005782: peroxisomal matrix, GO:0005782: peroxisomal matrix, GO:0006508: proteolysis, GO:0006515: protein quality control for misfolded or incompletely synthesized proteins, GO:0006625: protein targeting to peroxisome, GO:0006625: protein targeting to peroxisome, GO:0008233: peptidase activity, GO:0008236: serine-type peptidase activity, GO:0016485: protein processing, GO:0016485: protein processing, GO:0016787: hydrolase activity, GO:0019899: enzyme binding, GO:0030163: protein catabolic process, GO:0031998: regulation of fatty acid beta-oxidation		0.000352512	0.0131808	0.00708486	-1.20041	-1.89521	0.105338	0.58785	0.419411	-1.85472	-6.15407	0.000663346	0.0200379	0.0107075	-1.54507	-5.16915	0.0017737	0.0535608	0.0287238	2432	6	6.52889	6.20174	6.59133	6.14447	6.11577	6.29422	5.42533	5.60094	5.64253
56275_at	56275	10432	protein_coding	Rbm14	RNA binding motif protein 14	GO:0002218: activation of innate immune response, GO:0002218: activation of innate immune response, GO:0002376: immune system process, GO:0003676: nucleic acid binding, GO:0003723: RNA binding, GO:0005634: nucleus, GO:0005667: transcription factor complex, GO:0005667: transcription factor complex, GO:0005737: cytoplasm, GO:0016575: histone deacetylation, GO:0016607: nuclear speck, GO:0030374: nuclear receptor transcription coactivator activity, GO:0030374: nuclear receptor transcription coactivator activity, GO:0045087: innate immune response, GO:0045944: positive regulation of transcription by RNA polymerase II, GO:0045944: positive regulation of transcription by RNA polymerase II, GO:0046600: negative regulation of centriole replication, GO:0060395: SMAD protein signal transduction, GO:0098534: centriole assembly, GO:0098534: centriole assembly		0.000359706	0.0133322	0.00716547	-1.17276	-1.12577	0.301973	0.762202	0.635239	-3.05767	-8.50104	0.000102851	0.00736645	0.00392403	-2.60725	-4.65933	0.00302995	0.0672731	0.036497	2518	6	5.03405	4.93174	5.1867	4.86724	5.20387	4.24602	3.24366	3.18577	3.8112
320678_at	320678	25900	protein_coding	Iffo1	intermediate filament family orphan 1	GO:0003674: molecular_function, GO:0005575: cellular_component, GO:0005882: intermediate filament, GO:0008150: biological_process		0.000367528	0.013504	0.00725707	-1.25718	-1.81975	0.117107	0.598865	0.434398	-2.45039	-7.70131	0.000184036	0.0101065	0.00539175	-1.94912	-4.43218	0.00389185	0.074123	0.0402784	2460	6	4.7209	4.41368	4.41477	3.98092	4.54636	3.97636	3.31108	2.93157	3.40735
19732_at	19732	5863	protein_coding	Rgl2	ral guanine nucleotide dissociation stimulator-like 2	GO:0005085: guanyl-nucleotide exchange factor activity, GO:0005089: Rho guanyl-nucleotide exchange factor activity, GO:0007165: signal transduction, GO:0007264: small GTPase mediated signal transduction, GO:0010667: negative regulation of cardiac muscle cell apoptotic process, GO:0014068: positive regulation of phosphatidylinositol 3-kinase signaling, GO:0032485: regulation of Ral protein signal transduction		0.000368077	0.0135047	0.0072573	-1.14004	-1.34967	0.224346	0.708479	0.564469	-2.26504	-6.43423	0.000516827	0.017066	0.00910073	-1.98681	-4.69636	0.00291085	0.0665568	0.0361341	2353	6	5.09977	5.03257	5.25459	4.93591	5.16435	4.68957	3.80609	3.66582	4.30485
100317_at	100317	79932	protein_coding	AU040320	expressed sequence AU040320	GO:0003674: molecular_function, GO:0005794: Golgi apparatus, GO:0005886: plasma membrane, GO:0008150: biological_process, GO:0016020: membrane, GO:0016021: integral component of membrane, GO:0031410: cytoplasmic vesicle, GO:0031410: cytoplasmic vesicle		0.000372696	0.013564	0.00728846	-1.21645	-2.39928	0.0520482	0.505878	0.330495	-1.71942	-7.06267	0.000303996	0.0132509	0.00706282	-1.41347	-3.89192	0.0072788	0.0984226	0.0540629	2547	6	5.03602	4.83257	4.89829	4.71178	4.7375	4.46128	4.05354	4.19399	4.17708
100303645_at	100303645			D7Ertd143e	DNA segment, Chr 7, ERATO Doi 143, expressed			0.000374578	0.0135863	0.00730022	-1.77462	-4.47842	0.00388164	0.291236	0.162294	-2.36185	-9.02872	7.18429e-05	0.00609552	0.00324859	-1.3309	-1.83068	0.114386	0.372335	0.248695	2054	6	3.57959	3.64973	3.45793	2.60242	2.41154	3.10569	2.50366	2.10506	2.33774
11492_at	11492	8728	protein_coding	Adam19	a disintegrin and metallopeptidase domain 19 (meltrin beta)	GO:0004222: metalloendopeptidase activity, GO:0005515: protein binding, GO:0005634: nucleus, GO:0005794: Golgi apparatus, GO:0006508: proteolysis, GO:0006509: membrane protein ectodomain proteolysis, GO:0006509: membrane protein ectodomain proteolysis, GO:0007507: heart development, GO:0008233: peptidase activity, GO:0008237: metallopeptidase activity, GO:0010628: positive regulation of gene expression, GO:0016020: membrane, GO:0016021: integral component of membrane, GO:0016787: hydrolase activity, GO:0017124: SH3 domain binding, GO:0046872: metal ion binding, GO:0062023: collagen-containing extracellular matrix, GO:2000049: positive regulation of cell-cell adhesion mediated by cadherin		0.000379631	0.0135951	0.00730384	-1.63912	-4.03182	0.00642354	0.320836	0.183368	-2.59463	-7.94647	0.000153171	0.00938442	0.00500903	-1.58294	-2.78086	0.0302704	0.194849	0.11347	2240	6	8.61999	8.74639	8.77218	7.90628	8.34572	7.66926	7.36679	6.97871	7.60349
14567_at	14567	2664	protein_coding	Gdi1	guanosine diphosphate (GDP) dissociation inhibitor 1	GO:0005092: GDP-dissociation inhibitor activity, GO:0005093: Rab GDP-dissociation inhibitor activity, GO:0005096: GTPase activator activity, GO:0005737: cytoplasm, GO:0005794: Golgi apparatus, GO:0007264: small GTPase mediated signal transduction, GO:0015031: protein transport, GO:0017137: Rab GTPase binding, GO:0030424: axon, GO:0030496: midbody, GO:0032991: protein-containing complex, GO:0043005: neuron projection, GO:0043025: neuronal cell body, GO:0043209: myelin sheath, GO:0043209: myelin sheath, GO:0045773: positive regulation of axon extension, GO:0050771: negative regulation of axonogenesis, GO:0051592: response to calcium ion, GO:0090315: negative regulation of protein targeting to membrane		0.000378289	0.0135951	0.00730384	-1.26675	-2.60181	0.0393923	0.476671	0.302043	-2.02492	-6.15124	0.000665049	0.0200505	0.0107141	-1.59852	-4.32648	0.00438387	0.0789853	0.0429913	2443	6	10.2472	10.0295	10.3877	9.75775	9.98687	9.90951	8.92938	9.26798	9.39652
76355_at	76355	23483	protein_coding	Tgds	TDP-glucose 4,6-dehydratase	GO:0003674: molecular_function, GO:0005575: cellular_component, GO:0008150: biological_process, GO:0008460: dTDP-glucose 4,6-dehydratase activity, GO:0016829: lyase activity	01100: Metabolic pathways	0.000376231	0.0135951	0.00730384	1.01047	-0.0910573	0.93032	0.986243	0.976392	-2.40181	-7.79498	0.000171473	0.00986395	0.00526343	-2.42696	-5.19588	0.00172627	0.0532567	0.0285664	2600	6	5.10954	4.83926	4.92001	5.39765	4.65431	4.75838	3.75339	3.39433	3.89694
53859_at	53859	9020	protein_coding	Map3k14	mitogen-activated protein kinase kinase kinase 14	GO:0000166: nucleotide binding, GO:0001650: fibrillar center, GO:0004672: protein kinase activity, GO:0004674: protein serine/threonine kinase activity, GO:0004674: protein serine/threonine kinase activity, GO:0004704: NF-kappaB-inducing kinase activity, GO:0004709: MAP kinase kinase kinase activity, GO:0005515: protein binding, GO:0005524: ATP binding, GO:0005634: nucleus, GO:0005737: cytoplasm, GO:0005829: cytosol, GO:0006468: protein phosphorylation, GO:0006955: immune response, GO:0007249: I-kappaB kinase/NF-kappaB signaling, GO:0016301: kinase activity, GO:0016310: phosphorylation, GO:0016740: transferase activity, GO:0023014: signal transduction by protein phosphorylation, GO:0031098: stress-activated protein kinase signaling cascade, GO:0032147: activation of protein kinase activity, GO:0043123: positive regulation of I-kappaB kinase/NF-kappaB signaling, GO:0043123: positive regulation of I-kappaB kinase/NF-kappaB signaling, GO:0043231: intracellular membrane-bounded organelle, GO:0051607: defense response to virus	04010: MAPK signaling pathway, 04210: Apoptosis, 04380: Osteoclast differentiation, 04660: T cell receptor signaling pathway, 04672: Intestinal immune network for IgA production	0.000384726	0.0137195	0.00737036	-1.49361	-3.12657	0.0195664	0.410491	0.246755	-2.32412	-9.4231	5.55936e-05	0.00538853	0.00287321	-1.55604	-3.08678	0.0200868	0.160152	0.0913133	2050	6	5.53466	5.80795	5.69864	5.15145	4.69949	5.38511	4.33609	4.44445	4.61038
329217_at	329217			Panct2	pluripotency-associated noncoding transcript 2	GO:0003674: molecular_function, GO:0005634: nucleus, GO:0019827: stem cell population maintenance		0.000388113	0.0137889	0.00740728	-1.15386	-0.639061	0.54567	0.876561	0.801329	-3.17672	-6.80261	0.000376885	0.0148569	0.00791634	-2.75313	-6.70255	0.000430171	0.029511	0.015718	2733	6	3.59489	3.78443	4.48748	3.72507	4.18307	3.38763	2.36557	2.40996	2.24317
226252_at	226252	57700	protein_coding	Fam160b1	family with sequence similarity 160, member B1	GO:0003674: molecular_function, GO:0005575: cellular_component, GO:0008150: biological_process		0.000390265	0.0138061	0.00741617	-1.39389	-4.45027	0.00400337	0.292499	0.162857	-3.94022	-5.66942	0.00104289	0.0258699	0.0138363	-2.82678	-4.323	0.00440119	0.0791405	0.0430742	2454	6	6.5237	6.54978	6.37809	5.87426	6.10472	6.03159	3.59448	4.34048	5.1659
99011_at	99011	10585	protein_coding	Pomt1	protein-O-mannosyltransferase 1	GO:0000030: mannosyltransferase activity, GO:0001669: acrosomal vesicle, GO:0004169: dolichyl-phosphate-mannose-protein mannosyltransferase activity, GO:0005783: endoplasmic reticulum, GO:0005789: endoplasmic reticulum membrane, GO:0006493: protein O-linked glycosylation, GO:0016020: membrane, GO:0016021: integral component of membrane, GO:0016529: sarcoplasmic reticulum, GO:0016740: transferase activity, GO:0016757: transferase activity, transferring glycosyl groups, GO:0030198: extracellular matrix organization, GO:1904100: positive regulation of protein O-linked glycosylation	00514: Other types of O-glycan biosynthesis	0.000393739	0.0138852	0.00745841	-1.32107	-2.68652	0.0351034	0.469346	0.292662	-1.96521	-8.26375	0.000121621	0.00817015	0.00435137	-1.48759	-3.52516	0.0114189	0.122764	0.0684828	2542	6	3.37613	3.24105	3.48644	2.96473	3.20097	2.69992	2.46687	2.28381	2.43282
55946_at	55946	26985	protein_coding	Ap3m1	adaptor-related protein complex 3, mu 1 subunit	GO:0005622: intracellular, GO:0005623: cell, GO:0005794: Golgi apparatus, GO:0006886: intracellular protein transport, GO:0008089: anterograde axonal transport, GO:0015031: protein transport, GO:0016020: membrane, GO:0016192: vesicle-mediated transport, GO:0017137: Rab GTPase binding, GO:0030131: clathrin adaptor complex, GO:0030424: axon, GO:0031410: cytoplasmic vesicle, GO:0045202: synapse, GO:0048490: anterograde synaptic vesicle transport, GO:1904115: axon cytoplasm	04142: Lysosome	0.000397386	0.0139705	0.00750389	-1.32745	-1.84982	0.112269	0.593783	0.42781	-2.89658	-9.45991	5.43049e-05	0.00533461	0.00284467	-2.18207	-4.13513	0.00546125	0.0872242	0.0475565	2513	6	6.47472	6.36049	6.66473	6.39054	6.24345	5.51307	5.07632	4.67126	5.12433
100526512_at	100526512			Mir3110	microRNA 3110			0.00040082	0.0140074	0.00752323	-1.41967	-3.18205	0.0182107	0.403683	0.241131	-2.04195	-7.05984	0.000304699	0.0132509	0.00706282	-1.43832	-3.47313	0.0121924	0.126658	0.0708669	2201	6	5.82398	6.19401	6.17293	5.67703	5.67703	5.32076	4.89594	5.12522	5.09827
108169163_at	108169163			Gm20404	predicted gene 20404			0.000409762	0.0142419	0.00764875	-1.97536	-3.62512	0.0104327	0.355578	0.206301	-3.11288	-6.87073	0.000356032	0.0142783	0.00760849	-1.57585	-3.32037	0.0148142	0.139351	0.0783094	2153	6	3.39918	2.83873	3.70529	2.40743	2.64119	2.00786	1.73648	1.54428	1.85949
229615_at	229615	10401	protein_coding	Pias3	protein inhibitor of activated STAT 3	GO:0000122: negative regulation of transcription by RNA polymerase II, GO:0005515: protein binding, GO:0005634: nucleus, GO:0005634: nucleus, GO:0005737: cytoplasm, GO:0008022: protein C-terminus binding, GO:0008270: zinc ion binding, GO:0010628: positive regulation of gene expression, GO:0010629: negative regulation of gene expression, GO:0015459: potassium channel regulator activity, GO:0016740: transferase activity, GO:0016925: protein sumoylation, GO:0019789: SUMO transferase activity, GO:0019789: SUMO transferase activity, GO:0019899: enzyme binding, GO:0030425: dendrite, GO:0033234: negative regulation of protein sumoylation, GO:0033235: positive regulation of protein sumoylation, GO:0045202: synapse, GO:0045671: negative regulation of osteoclast differentiation, GO:0045671: negative regulation of osteoclast differentiation, GO:0045838: positive regulation of membrane potential, GO:0045892: negative regulation of transcription, DNA-templated, GO:0046872: metal ion binding, GO:0047485: protein N-terminus binding, GO:0071847: TNFSF11-mediated signaling pathway	04120: Ubiquitin mediated proteolysis, 04630: Jak-STAT signaling pathway, 05160: Hepatitis C, 05200: Pathways in cancer, 05222: Small cell lung cancer	0.000410017	0.0142419	0.00764875	-1.68022	-5.1859	0.00185299	0.252955	0.140112	-2.03559	-6.26955	0.000597886	0.018875	0.0100884	-1.2115	-1.74793	0.128554	0.393714	0.266869	2141	6	5.55826	5.48669	5.85394	4.72819	5.05358	4.87958	4.35065	4.71835	4.74749
26416_at	26416	1432	protein_coding	Mapk14	mitogen-activated protein kinase 14	GO:0000077: DNA damage checkpoint, GO:0000166: nucleotide binding, GO:0000902: cell morphogenesis, GO:0000922: spindle pole, GO:0001502: cartilage condensation, GO:0001525: angiogenesis, GO:0001890: placenta development, GO:0002062: chondrocyte differentiation, GO:0002062: chondrocyte differentiation, GO:0002741: positive regulation of cytokine secretion involved in immune response, GO:0004672: protein kinase activity, GO:0004674: protein serine/threonine kinase activity, GO:0004674: protein serine/threonine kinase activity, GO:0004707: MAP kinase activity, GO:0004707: MAP kinase activity, GO:0004707: MAP kinase activity, GO:0005515: protein binding, GO:0005524: ATP binding, GO:0005623: cell, GO:0005634: nucleus, GO:0005634: nucleus, GO:0005634: nucleus, GO:0005737: cytoplasm, GO:0005737: cytoplasm, GO:0005739: mitochondrion, GO:0005829: cytosol, GO:0005829: cytosol, GO:0006006: glucose metabolic process, GO:0006355: regulation of transcription, DNA-templated, GO:0006357: regulation of transcription by RNA polymerase II, GO:0006468: protein phosphorylation, GO:0006468: protein phosphorylation, GO:0006468: protein phosphorylation, GO:0006915: apoptotic process, GO:0006974: cellular response to DNA damage stimulus, GO:0007178: transmembrane receptor protein serine/threonine kinase signaling pathway, GO:0007519: skeletal muscle tissue development, GO:0008022: protein C-terminus binding, GO:0010468: regulation of gene expression, GO:0010628: positive regulation of gene expression, GO:0010628: positive regulation of gene expression, GO:0010759: positive regulation of macrophage chemotaxis, GO:0010831: positive regulation of myotube differentiation, GO:0014835: myoblast differentiation involved in skeletal muscle regeneration, GO:0016301: kinase activity, GO:0016310: phosphorylation, GO:0016607: nuclear speck, GO:0016740: transferase activity, GO:0018105: peptidyl-serine phosphorylation, GO:0019395: fatty acid oxidation, GO:0019899: enzyme binding, GO:0019903: protein phosphatase binding, GO:0030278: regulation of ossification, GO:0030316: osteoclast differentiation, GO:0031281: positive regulation of cyclase activity, GO:0031663: lipopolysaccharide-mediated signaling pathway, GO:0032495: response to muramyl dipeptide, GO:0032496: response to lipopolysaccharide, GO:0035556: intracellular signal transduction, GO:0035556: intracellular signal transduction, GO:0035556: intracellular signal transduction, GO:0035924: cellular response to vascular endothelial growth factor stimulus, GO:0035994: response to muscle stretch, GO:0038066: p38MAPK cascade, GO:0038066: p38MAPK cascade, GO:0042307: positive regulation of protein import into nucleus, GO:0042770: signal transduction in response to DNA damage, GO:0045648: positive regulation of erythrocyte differentiation, GO:0045648: positive regulation of erythrocyte differentiation, GO:0045663: positive regulation of myoblast differentiation, GO:0045944: positive regulation of transcription by RNA polymerase II, GO:0045944: positive regulation of transcription by RNA polymerase II, GO:0046326: positive regulation of glucose import, GO:0046777: protein autophosphorylation, GO:0048010: vascular endothelial growth factor receptor signaling pathway, GO:0048273: mitogen-activated protein kinase p38 binding, GO:0051146: striated muscle cell differentiation, GO:0051403: stress-activated MAPK cascade, GO:0051525: NFAT protein binding, GO:0060045: positive regulation of cardiac muscle cell proliferation, GO:0071222: cellular response to lipopolysaccharide, GO:0071223: cellular response to lipoteichoic acid, GO:0071310: cellular response to organic substance, GO:0071356: cellular response to tumor necrosis factor, GO:0071479: cellular response to ionizing radiation, GO:0090090: negative regulation of canonical Wnt signaling pathway, GO:0090336: positive regulation of brown fat cell differentiation, GO:0090400: stress-induced premature senescence, GO:0098586: cellular response to virus, GO:0098978: glutamatergic synapse, GO:0098978: glutamatergic synapse, GO:0099179: regulation of synaptic membrane adhesion, GO:0099179: regulation of synaptic membrane adhesion, GO:1900015: regulation of cytokine production involved in inflammatory response, GO:1901741: positive regulation of myoblast fusion, GO:1905050: positive regulation of metallopeptidase activity, GO:2000379: positive regulation of reactive oxygen species metabolic process, GO:2001184: positive regulation of interleukin-12 secretion	04010: MAPK signaling pathway, 04370: VEGF signaling pathway, 04380: Osteoclast differentiation, 04620: Toll-like receptor signaling pathway, 04621: NOD-like receptor signaling pathway, 04622: RIG-I-like receptor signaling pathway, 04660: T cell receptor signaling pathway, 04664: Fc epsilon RI signaling pathway, 04670: Leukocyte transendothelial migration, 04722: Neurotrophin signaling pathway, 04912: GnRH signaling pathway, 04914: Progesterone-mediated oocyte maturation, 05014: Amyotrophic lateral sclerosis (ALS), 05140: Leishmaniasis, 05142: Chagas disease (American trypanosomiasis), 05145: Toxoplasmosis, 05160: Hepatitis C	0.000411009	0.0142569	0.00765668	-1.6846	-3.25735	0.0165315	0.393582	0.233867	-4.24615	-6.34409	0.000559529	0.0180024	0.00961119	-2.52057	-4.00828	0.00633693	0.0928803	0.0508203	2227	6	7.16269	7.19799	7.72724	6.55701	6.97304	6.28928	5.20639	4.56553	5.84866
235956_at	235956		protein_coding	Zfp825	zinc finger protein 825	GO:0005575: cellular_component		0.000418305	0.0143727	0.00771808	-1.22714	-0.909	0.39733	0.812254	0.70724	-6.08613	-7.7291	0.000180202	0.0100784	0.00537715	-4.95962	-4.96506	0.00218839	0.0580813	0.0312766	2468	6	6.2309	5.45348	6.12063	6.06501	5.93802	4.66437	2.93336	3.96179	2.95472
66315_at	66315	57337	protein_coding	Senp7	SUMO1/sentrin specific peptidase 7	GO:0005515: protein binding, GO:0005622: intracellular, GO:0005634: nucleus, GO:0005634: nucleus, GO:0005737: cytoplasm, GO:0006508: proteolysis, GO:0008233: peptidase activity, GO:0008234: cysteine-type peptidase activity, GO:0016787: hydrolase activity, GO:0016926: protein desumoylation, GO:0070139: SUMO-specific endopeptidase activity		0.000420265	0.0144206	0.00774365	-1.62697	-2.66628	0.0360808	0.470456	0.293913	-3.03167	-7.05739	0.000305306	0.0132509	0.00706282	-1.86338	-4.44073	0.00385481	0.073766	0.0400578	2745	6	5.30565	4.95001	5.76492	4.77819	4.90365	4.27487	3.65084	3.96226	3.70382
72543_at	72543	89853	protein_coding	Mvb12b	multivesicular body subunit 12B	GO:0000813: ESCRT I complex, GO:0005634: nucleus, GO:0005768: endosome, GO:0005769: early endosome, GO:0005770: late endosome, GO:0005829: cytosol, GO:0005886: plasma membrane, GO:0008289: lipid binding, GO:0015031: protein transport, GO:0016020: membrane, GO:0019075: virus maturation, GO:0031982: vesicle, GO:0042058: regulation of epidermal growth factor receptor signaling pathway, GO:0048524: positive regulation of viral process	04144: Endocytosis	0.00042414	0.0144624	0.00776553	-1.37413	-3.32198	0.0152243	0.388338	0.228921	-2.76396	-5.8894	0.000846424	0.0228324	0.0122059	-2.01142	-4.11729	0.00557585	0.0880022	0.0479665	2370	6	6.32357	6.21813	6.56954	5.76021	6.0665	5.91559	4.69822	4.45485	5.40548
74158_at	74158		protein_coding	Josd1	Josephin domain containing 1	GO:0004843: thiol-dependent ubiquitin-specific protease activity, GO:0005575: cellular_component, GO:0005737: cytoplasm, GO:0005886: plasma membrane, GO:0006508: proteolysis, GO:0008233: peptidase activity, GO:0016020: membrane, GO:0016579: protein deubiquitination, GO:0016787: hydrolase activity, GO:0036459: thiol-dependent ubiquitinyl hydrolase activity		0.000426151	0.0144869	0.00777849	-1.22416	-1.77243	0.125135	0.610221	0.444992	-2.00842	-6.47519	0.000498655	0.0168676	0.00899552	-1.64064	-5.01575	0.00207605	0.0568022	0.0305003	2749	6	4.86444	4.53467	4.99895	4.41067	4.72173	4.40568	3.66614	3.89405	3.8484
20148_at	20148	9249	protein_coding	Dhrs3	dehydrogenase/reductase (SDR family) member 3	GO:0001523: retinoid metabolic process, GO:0001523: retinoid metabolic process, GO:0003151: outflow tract morphogenesis, GO:0004745: retinol dehydrogenase activity, GO:0004745: retinol dehydrogenase activity, GO:0005811: lipid droplet, GO:0016020: membrane, GO:0016021: integral component of membrane, GO:0016491: oxidoreductase activity, GO:0030278: regulation of ossification, GO:0042572: retinol metabolic process, GO:0048387: negative regulation of retinoic acid receptor signaling pathway, GO:0052650: NADP-retinol dehydrogenase activity, GO:0055114: oxidation-reduction process, GO:0060021: roof of mouth development, GO:0060349: bone morphogenesis, GO:0060411: cardiac septum morphogenesis	00830: Retinol metabolism, 01100: Metabolic pathways	0.000430102	0.014581	0.00782879	-1.40176	-2.74178	0.0325747	0.45886	0.285684	-2.14001	-7.05763	0.000305246	0.0132509	0.00706282	-1.52665	-3.95769	0.00672872	0.0951835	0.0521857	2477	6	7.34968	7.02975	7.52029	7.06902	6.74505	6.62939	6.30441	6.11069	6.22739
16194_at	16194	3570	protein_coding	Il6ra	interleukin 6 receptor, alpha	GO:0002827: positive regulation of T-helper 1 type immune response, GO:0004896: cytokine receptor activity, GO:0004897: ciliary neurotrophic factor receptor activity, GO:0004915: interleukin-6 receptor activity, GO:0004915: interleukin-6 receptor activity, GO:0005138: interleukin-6 receptor binding, GO:0005143: interleukin-12 receptor binding, GO:0005576: extracellular region, GO:0005615: extracellular space, GO:0005896: interleukin-6 receptor complex, GO:0005896: interleukin-6 receptor complex, GO:0008083: growth factor activity, GO:0008284: positive regulation of cell proliferation, GO:0009897: external side of plasma membrane, GO:0009986: cell surface, GO:0010536: positive regulation of activation of Janus kinase activity, GO:0010536: positive regulation of activation of Janus kinase activity, GO:0016020: membrane, GO:0016021: integral component of membrane, GO:0016324: apical plasma membrane, GO:0019221: cytokine-mediated signaling pathway, GO:0019899: enzyme binding, GO:0019955: cytokine binding, GO:0019981: interleukin-6 binding, GO:0019981: interleukin-6 binding, GO:0019981: interleukin-6 binding, GO:0031018: endocrine pancreas development, GO:0032722: positive regulation of chemokine production, GO:0032729: positive regulation of interferon-gamma production, GO:0032755: positive regulation of interleukin-6 production, GO:0032809: neuronal cell body membrane, GO:0032816: positive regulation of natural killer cell activation, GO:0032966: negative regulation of collagen biosynthetic process, GO:0034097: response to cytokine, GO:0042104: positive regulation of activated T cell proliferation, GO:0042164: interleukin-12 alpha subunit binding, GO:0042531: positive regulation of tyrosine phosphorylation of STAT protein, GO:0042531: positive regulation of tyrosine phosphorylation of STAT protein, GO:0042803: protein homodimerization activity, GO:0043235: receptor complex, GO:0043410: positive regulation of MAPK cascade, GO:0043514: interleukin-12 complex, GO:0045519: interleukin-23 receptor binding, GO:0048589: developmental growth, GO:0048661: positive regulation of smooth muscle cell proliferation, GO:0050671: positive regulation of lymphocyte proliferation, GO:0050731: positive regulation of peptidyl-tyrosine phosphorylation, GO:0051135: positive regulation of NK T cell activation, GO:0070102: interleukin-6-mediated signaling pathway, GO:0070102: interleukin-6-mediated signaling pathway, GO:0070102: interleukin-6-mediated signaling pathway, GO:0070110: ciliary neurotrophic factor receptor complex, GO:0070119: ciliary neurotrophic factor binding, GO:0070120: ciliary neurotrophic factor-mediated signaling pathway, GO:0070743: interleukin-23 complex	04060: Cytokine-cytokine receptor interaction, 04630: Jak-STAT signaling pathway, 04640: Hematopoietic cell lineage	0.00043192	0.0145843	0.00783021	-1.282	-2.31763	0.0582941	0.519471	0.343543	-2.61438	-6.64738	0.000429806	0.015679	0.00835247	-2.03931	-4.09059	0.00575239	0.0892919	0.0487392	2402	6	8.90524	8.79391	8.83943	8.12674	8.62014	8.66009	6.97996	7.46949	7.81318
22376_at	22376	7454	protein_coding	Was	Wiskott-Aldrich syndrome	GO:0000147: actin cortical patch assembly, GO:0002625: regulation of T cell antigen processing and presentation, GO:0003779: actin binding, GO:0005515: protein binding, GO:0005634: nucleus, GO:0005737: cytoplasm, GO:0005829: cytosol, GO:0005856: cytoskeleton, GO:0005884: actin filament, GO:0005884: actin filament, GO:0005911: cell-cell junction, GO:0006897: endocytosis, GO:0006955: immune response, GO:0007015: actin filament organization, GO:0008064: regulation of actin polymerization or depolymerization, GO:0008154: actin polymerization or depolymerization, GO:0010591: regulation of lamellipodium assembly, GO:0012506: vesicle membrane, GO:0016197: endosomal transport, GO:0017124: SH3 domain binding, GO:0019901: protein kinase binding, GO:0030041: actin filament polymerization, GO:0030041: actin filament polymerization, GO:0030048: actin filament-based movement, GO:0030048: actin filament-based movement, GO:0030479: actin cortical patch, GO:0031267: small GTPase binding, GO:0032488: Cdc42 protein signal transduction, GO:0035861: site of double-strand break, GO:0042110: T cell activation, GO:0042802: identical protein binding, GO:0042802: identical protein binding, GO:0043274: phospholipase binding, GO:0045335: phagocytic vesicle, GO:0045944: positive regulation of transcription by RNA polymerase II, GO:0048365: Rac GTPase binding, GO:0051015: actin filament binding, GO:0051127: positive regulation of actin nucleation, GO:0051492: regulation of stress fiber assembly, GO:0051497: negative regulation of stress fiber assembly, GO:0051666: actin cortical patch localization, GO:0071346: cellular response to interferon-gamma, GO:1905168: positive regulation of double-strand break repair via homologous recombination, GO:2000146: negative regulation of cell motility, GO:2000601: positive regulation of Arp2/3 complex-mediated actin nucleation	04062: Chemokine signaling pathway, 04520: Adherens junction, 04666: Fc gamma R-mediated phagocytosis, 04810: Regulation of actin cytoskeleton, 05100: Bacterial invasion of epithelial cells	0.000435701	0.0146925	0.00788817	-1.21259	-1.36023	0.221167	0.705867	0.561016	-3.08467	-6.99007	0.000322587	0.0135495	0.00722103	-2.54388	-4.55817	0.00338418	0.0697752	0.0378289	2334	6	6.75661	6.62423	6.98219	6.76713	6.6704	6.0003	4.69989	5.08906	5.58474
17196_at	17196	4155	protein_coding	Mbp	myelin basic protein	GO:0000165: MAPK cascade, GO:0002020: protease binding, GO:0005516: calmodulin binding, GO:0005516: calmodulin binding, GO:0005622: intracellular, GO:0005634: nucleus, GO:0005737: cytoplasm, GO:0005886: plasma membrane, GO:0007605: sensory perception of sound, GO:0009636: response to toxic substance, GO:0016020: membrane, GO:0019911: structural constituent of myelin sheath, GO:0032991: protein-containing complex, GO:0032991: protein-containing complex, GO:0033269: internode region of axon, GO:0033269: internode region of axon, GO:0034115: negative regulation of heterotypic cell-cell adhesion, GO:0035633: maintenance of permeability of blood-brain barrier, GO:0042552: myelination, GO:0042552: myelination, GO:0042995: cell projection, GO:0043025: neuronal cell body, GO:0043025: neuronal cell body, GO:0043209: myelin sheath, GO:0043209: myelin sheath, GO:0043218: compact myelin, GO:0043218: compact myelin, GO:0061024: membrane organization, GO:0071944: cell periphery, GO:0071944: cell periphery, GO:1904209: positive regulation of chemokine (C-C motif) ligand 2 secretion, GO:1904685: positive regulation of metalloendopeptidase activity, GO:2000778: positive regulation of interleukin-6 secretion		0.000443822	0.0148677	0.0079817	-1.71553	-4.61986	0.00332958	0.27209	0.149813	-3.15483	-6.51785	0.0004805	0.0166104	0.00884726	-1.83898	-3.12499	0.0191005	0.155908	0.0888027	2230	6	5.15292	5.00472	5.25857	4.47332	4.55676	4.00175	3.50294	2.86596	3.90313
117589_at	117589	140460	protein_coding	Asb7	ankyrin repeat and SOCS box-containing 7	GO:0003674: molecular_function, GO:0005575: cellular_component, GO:0008150: biological_process, GO:0035556: intracellular signal transduction		0.000448372	0.0149638	0.00803295	-1.19566	-1.83656	0.114378	0.596502	0.430596	-3.76067	-5.35176	0.00142447	0.0309033	0.0165567	-3.14528	-4.72479	0.00282294	0.0655493	0.0355957	2351	6	6.58802	6.75903	6.98336	6.55298	6.63729	6.38253	4.30229	4.2234	5.63282
332579_at	332579	64170	protein_coding	Card9	caspase recruitment domain family, member 9	GO:0002376: immune system process, GO:0005515: protein binding, GO:0005737: cytoplasm, GO:0007249: I-kappaB kinase/NF-kappaB signaling, GO:0009620: response to fungus, GO:0019904: protein domain specific binding, GO:0032494: response to peptidoglycan, GO:0032495: response to muramyl dipeptide, GO:0032755: positive regulation of interleukin-6 production, GO:0032760: positive regulation of tumor necrosis factor production, GO:0032874: positive regulation of stress-activated MAPK cascade, GO:0032874: positive regulation of stress-activated MAPK cascade, GO:0042493: response to drug, GO:0042534: regulation of tumor necrosis factor biosynthetic process, GO:0042803: protein homodimerization activity, GO:0042981: regulation of apoptotic process, GO:0043330: response to exogenous dsRNA, GO:0045076: regulation of interleukin-2 biosynthetic process, GO:0045087: innate immune response, GO:0045089: positive regulation of innate immune response, GO:0045408: regulation of interleukin-6 biosynthetic process, GO:0046330: positive regulation of JNK cascade, GO:0046330: positive regulation of JNK cascade, GO:0050700: CARD domain binding, GO:0050830: defense response to Gram-positive bacterium, GO:0051607: defense response to virus	04621: NOD-like receptor signaling pathway	0.000462606	0.0152805	0.00820203	-1.40155	-2.4898	0.0459324	0.493894	0.316997	-3.73856	-6.26466	0.000600502	0.018875	0.0100884	-2.66745	-4.16217	0.00529249	0.0862056	0.0469032	2451	6	6.80023	6.48626	6.7265	6.33348	6.41169	5.73503	4.06283	4.62258	5.34943
69769_at	69769	79626	protein_coding	Tnfaip8l2	tumor necrosis factor, alpha-induced protein 8-like 2	GO:0002376: immune system process, GO:0005515: protein binding, GO:0005737: cytoplasm, GO:0005737: cytoplasm, GO:0042981: regulation of apoptotic process, GO:0045087: innate immune response, GO:0050728: negative regulation of inflammatory response, GO:0050728: negative regulation of inflammatory response, GO:0050868: negative regulation of T cell activation, GO:0050868: negative regulation of T cell activation		0.000462753	0.0152805	0.00820203	1.00691	-0.173042	0.868134	0.974357	0.956815	-3.23238	-10.4689	2.94155e-05	0.00402107	0.00214749	-3.25472	-5.2053	0.00170988	0.0532567	0.0285664	2525	6	7.04065	6.86071	7.39046	7.41581	7.39745	6.30703	5.51641	5.33147	5.41126
53620_at	53620	10791	protein_coding	Vamp5	vesicle-associated membrane protein 5	GO:0005515: protein binding, GO:0005770: late endosome, GO:0005770: late endosome, GO:0005794: Golgi apparatus, GO:0005802: trans-Golgi network, GO:0005802: trans-Golgi network, GO:0005886: plasma membrane, GO:0005886: plasma membrane, GO:0005886: plasma membrane, GO:0005887: integral component of plasma membrane, GO:0005887: integral component of plasma membrane, GO:0007275: multicellular organism development, GO:0007517: muscle organ development, GO:0007519: skeletal muscle tissue development, GO:0007519: skeletal muscle tissue development, GO:0009986: cell surface, GO:0009986: cell surface, GO:0014704: intercalated disc, GO:0014704: intercalated disc, GO:0016020: membrane, GO:0016021: integral component of membrane, GO:0016192: vesicle-mediated transport, GO:0030154: cell differentiation, GO:0030659: cytoplasmic vesicle membrane, GO:0030659: cytoplasmic vesicle membrane, GO:0031301: integral component of organelle membrane, GO:0031301: integral component of organelle membrane, GO:0043001: Golgi to plasma membrane protein transport, GO:0043001: Golgi to plasma membrane protein transport, GO:0048471: perinuclear region of cytoplasm, GO:0048471: perinuclear region of cytoplasm	04130: SNARE interactions in vesicular transport	0.000462316	0.0152805	0.00820203	-1.04045	-0.359476	0.731175	0.938453	0.898591	-2.44079	-8.303	0.000118262	0.00803993	0.00428217	-2.3459	-5.19543	0.00172706	0.0532567	0.0285664	2527	6	6.63271	6.29098	6.71434	6.61186	6.79004	5.97922	5.10112	5.30736	5.38668
16569_at	16569	9371	protein_coding	Kif3b	kinesin family member 3B	GO:0000166: nucleotide binding, GO:0003777: microtubule motor activity, GO:0005515: protein binding, GO:0005524: ATP binding, GO:0005737: cytoplasm, GO:0005813: centrosome, GO:0005819: spindle, GO:0005856: cytoskeleton, GO:0005871: kinesin complex, GO:0005874: microtubule, GO:0005929: cilium, GO:0007018: microtubule-based movement, GO:0008017: microtubule binding, GO:0008017: microtubule binding, GO:0015630: microtubule cytoskeleton, GO:0016887: ATPase activity, GO:0016939: kinesin II complex, GO:0016939: kinesin II complex, GO:0017048: Rho GTPase binding, GO:0030424: axon, GO:0030496: midbody, GO:0032467: positive regulation of cytokinesis, GO:0042995: cell projection, GO:0090307: mitotic spindle assembly, GO:0120170: intraciliary transport particle B binding		0.000467769	0.0153267	0.00822617	-1.32054	-4.12331	0.00577965	0.314003	0.179036	-2.62553	-5.6511	0.00106146	0.0261771	0.014	-1.98822	-3.99425	0.00644298	0.0935054	0.0511883	2450	6	6.38435	6.31327	6.42857	6.02826	6.02826	5.86234	4.43391	4.85362	5.47203
80911_at	80911	8310	protein_coding	Acox3	acyl-Coenzyme A oxidase 3, pristanoyl	GO:0003997: acyl-CoA oxidase activity, GO:0005102: signaling receptor binding, GO:0005504: fatty acid binding, GO:0005504: fatty acid binding, GO:0005739: mitochondrion, GO:0005777: peroxisome, GO:0005777: peroxisome, GO:0005782: peroxisomal matrix, GO:0006629: lipid metabolic process, GO:0006631: fatty acid metabolic process, GO:0006635: fatty acid beta-oxidation, GO:0016402: pristanoyl-CoA oxidase activity, GO:0016402: pristanoyl-CoA oxidase activity, GO:0016402: pristanoyl-CoA oxidase activity, GO:0016491: oxidoreductase activity, GO:0016627: oxidoreductase activity, acting on the CH-CH group of donors, GO:0033540: fatty acid beta-oxidation using acyl-CoA oxidase, GO:0033540: fatty acid beta-oxidation using acyl-CoA oxidase, GO:0050660: flavin adenine dinucleotide binding, GO:0050660: flavin adenine dinucleotide binding, GO:0055088: lipid homeostasis, GO:0055114: oxidation-reduction process, GO:0071949: FAD binding	00071: Fatty acid degradation, 00592: alpha-Linolenic acid metabolism, 01040: Biosynthesis of unsaturated fatty acids, 01100: Metabolic pathways, 03320: PPAR signaling pathway, 04146: Peroxisome	0.000473101	0.0154615	0.00829831	-1.23598	-2.327	0.0575402	0.518706	0.342757	-2.16943	-5.76574	0.000951131	0.0245767	0.0131484	-1.75523	-4.37104	0.00416845	0.0766646	0.0416571	2181	6	6.40339	6.35265	6.68719	6.04556	6.2524	6.24203	5.38124	4.99632	5.66083
75725_at	75725	9678	protein_coding	Phf14	PHD finger protein 14	GO:0000122: negative regulation of transcription by RNA polymerase II, GO:0003674: molecular_function, GO:0005634: nucleus, GO:0008285: negative regulation of cell proliferation, GO:0046872: metal ion binding, GO:0048286: lung alveolus development, GO:0072201: negative regulation of mesenchymal cell proliferation, GO:2000584: negative regulation of platelet-derived growth factor receptor-alpha signaling pathway, GO:2000791: negative regulation of mesenchymal cell proliferation involved in lung development		0.000478092	0.0155534	0.00834721	1.02732	0.176972	0.865174	0.974009	0.956161	-2.34103	-5.45938	0.00127986	0.0289606	0.0155077	-2.40498	-4.97782	0.00215947	0.0578222	0.0311406	2599	6	5.07629	4.9512	4.97983	5.31029	4.91363	4.85992	3.88735	3.20821	4.09299
233979_at	233979	219931	protein_coding	Tpcn2	two pore segment channel 2	GO:0005216: ion channel activity, GO:0005244: voltage-gated ion channel activity, GO:0005245: voltage-gated calcium channel activity, GO:0005262: calcium channel activity, GO:0005764: lysosome, GO:0005764: lysosome, GO:0005765: lysosomal membrane, GO:0005765: lysosomal membrane, GO:0006811: ion transport, GO:0006816: calcium ion transport, GO:0006874: cellular calcium ion homeostasis, GO:0006939: smooth muscle contraction, GO:0007040: lysosome organization, GO:0010008: endosome membrane, GO:0010506: regulation of autophagy, GO:0016020: membrane, GO:0016021: integral component of membrane, GO:0019722: calcium-mediated signaling, GO:0019901: protein kinase binding, GO:0034765: regulation of ion transmembrane transport, GO:0042802: identical protein binding, GO:0051209: release of sequestered calcium ion into cytosol, GO:0055085: transmembrane transport, GO:0070588: calcium ion transmembrane transport, GO:0072345: NAADP-sensitive calcium-release channel activity, GO:0072345: NAADP-sensitive calcium-release channel activity, GO:0072345: NAADP-sensitive calcium-release channel activity	04972: Pancreatic secretion	0.000478361	0.0155534	0.00834721	-1.42991	-2.09444	0.0796334	0.55439	0.382007	-2.85245	-9.60765	4.9467e-05	0.00503099	0.00268314	-1.99485	-3.96637	0.00665966	0.0946498	0.0519015	2543	6	8.17817	7.96708	8.4896	7.72794	8.09404	7.16678	6.75385	6.62936	6.75961
338369_at	338369	388335	protein_coding	Tmem220	transmembrane protein 220	GO:0003674: molecular_function, GO:0005575: cellular_component, GO:0008150: biological_process, GO:0016020: membrane, GO:0016021: integral component of membrane		0.000481141	0.0155841	0.0083633	-1.28212	-2.44104	0.0491276	0.497351	0.322086	-1.85217	-7.00405	0.000318909	0.013504	0.00719705	-1.44462	-3.8994	0.00721379	0.0979273	0.053769	2203	6	3.2283	3.56212	3.51761	3.05454	3.27688	2.89797	2.59483	2.53264	2.53426
212880_at	212880	9879	protein_coding	Ddx46	DEAD (Asp-Glu-Ala-Asp) box polypeptide 46	GO:0000166: nucleotide binding, GO:0001650: fibrillar center, GO:0003676: nucleic acid binding, GO:0003723: RNA binding, GO:0004386: helicase activity, GO:0005524: ATP binding, GO:0005634: nucleus, GO:0006397: mRNA processing, GO:0008380: RNA splicing, GO:0016020: membrane, GO:0016607: nuclear speck, GO:0016787: hydrolase activity	03040: Spliceosome	0.000490482	0.0158279	0.00849385	1.02981	0.285818	0.784334	0.952269	0.922385	-1.99557	-5.32497	0.00146326	0.0313437	0.0167909	-2.05506	-5.20694	0.00170705	0.0532567	0.0285664	2375	6	5.2289	5.02052	5.28854	5.10544	5.1175	5.43144	4.25196	3.78911	4.44404
66505_at	66505	10771	protein_coding	Zmynd11	zinc finger, MYND domain containing 11	GO:0003677: DNA binding, GO:0003690: double-stranded DNA binding, GO:0003714: transcription corepressor activity, GO:0005515: protein binding, GO:0005634: nucleus, GO:0005654: nucleoplasm, GO:0005694: chromosome, GO:0006325: chromatin organization, GO:0008270: zinc ion binding, GO:0008270: zinc ion binding, GO:0034243: regulation of transcription elongation from RNA polymerase II promoter, GO:0035064: methylated histone binding, GO:0035064: methylated histone binding, GO:0042393: histone binding, GO:0043124: negative regulation of I-kappaB kinase/NF-kappaB signaling, GO:0046329: negative regulation of JNK cascade, GO:0046872: metal ion binding, GO:0051607: defense response to virus, GO:2001237: negative regulation of extrinsic apoptotic signaling pathway		0.000493534	0.0158667	0.00851433	-1.43129	-4.15471	0.00557556	0.314003	0.178313	-2.0302	-6.4672	0.000502142	0.0168676	0.00899552	-1.41844	-2.86327	0.0270721	0.183877	0.106774	2241	6	6.36774	6.29142	6.48174	5.73414	6.06508	5.77294	5.33262	5.08188	5.61798
78334_at	78334	23097	protein_coding	Cdk19	cyclin-dependent kinase 19	GO:0000166: nucleotide binding, GO:0004672: protein kinase activity, GO:0004674: protein serine/threonine kinase activity, GO:0004693: cyclin-dependent protein serine/threonine kinase activity, GO:0005524: ATP binding, GO:0005634: nucleus, GO:0005634: nucleus, GO:0005829: cytosol, GO:0005829: cytosol, GO:0006468: protein phosphorylation, GO:0016301: kinase activity, GO:0016310: phosphorylation, GO:0016592: mediator complex, GO:0016740: transferase activity, GO:0019899: enzyme binding, GO:0043065: positive regulation of apoptotic process, GO:0050729: positive regulation of inflammatory response		0.00049937	0.0159346	0.00854987	-1.28311	-1.7896	0.122161	0.605824	0.440915	-3.10842	-6.96962	0.000328055	0.0136516	0.00727536	-2.42256	-4.19721	0.00508243	0.0844614	0.045946	2363	6	7.40727	7.21937	7.49058	6.63191	7.44691	6.84475	5.57724	5.2872	6.20192
224014_at	224014	121512	protein_coding	Fgd4	FYVE, RhoGEF and PH domain containing 4	GO:0003779: actin binding, GO:0005085: guanyl-nucleotide exchange factor activity, GO:0005089: Rho guanyl-nucleotide exchange factor activity, GO:0005737: cytoplasm, GO:0005856: cytoskeleton, GO:0007257: activation of JUN kinase activity, GO:0008360: regulation of cell shape, GO:0030027: lamellipodium, GO:0030032: lamellipodium assembly, GO:0030035: microspike assembly, GO:0030175: filopodium, GO:0035023: regulation of Rho protein signal transduction, GO:0042995: cell projection, GO:0046872: metal ion binding, GO:0051015: actin filament binding		0.000497695	0.0159346	0.00854987	-1.51554	-1.94819	0.0977854	0.577909	0.408555	-3.66237	-8.06658	0.000140239	0.00901015	0.00481038	-2.41655	-4.47137	0.00372535	0.0724164	0.0392775	2581	6	6.60829	6.50425	7.26981	6.07831	6.73176	5.70732	4.77515	4.94132	5.148
21763_at	21763	55852	protein_coding	Tex2	testis expressed gene 2	GO:0005783: endoplasmic reticulum, GO:0006869: lipid transport, GO:0008150: biological_process, GO:0008289: lipid binding, GO:0016020: membrane, GO:0016021: integral component of membrane		0.000499452	0.0159346	0.00854987	-1.4112	-4.3831	0.00431147	0.298809	0.166749	-2.31497	-5.82903	0.000895816	0.0237191	0.0126918	-1.64043	-3.47046	0.0122335	0.126687	0.0708669	2439	6	4.98628	5.23561	5.07568	4.51663	4.56766	4.72535	3.41195	3.97018	4.18734
13496_at	13496	1820	protein_coding	Arid3a	AT rich interactive domain 3A (BRIGHT-like)	GO:0000977: RNA polymerase II regulatory region sequence-specific DNA binding, GO:0000977: RNA polymerase II regulatory region sequence-specific DNA binding, GO:0000977: RNA polymerase II regulatory region sequence-specific DNA binding, GO:0001228: DNA-binding transcription activator activity, RNA polymerase II-specific, GO:0001228: DNA-binding transcription activator activity, RNA polymerase II-specific, GO:0001228: DNA-binding transcription activator activity, RNA polymerase II-specific, GO:0003677: DNA binding, GO:0003682: chromatin binding, GO:0003700: DNA-binding transcription factor activity, GO:0005515: protein binding, GO:0005634: nucleus, GO:0005634: nucleus, GO:0005654: nucleoplasm, GO:0005737: cytoplasm, GO:0005829: cytosol, GO:0006355: regulation of transcription, DNA-templated, GO:0042803: protein homodimerization activity, GO:0043231: intracellular membrane-bounded organelle, GO:0045121: membrane raft, GO:0045944: positive regulation of transcription by RNA polymerase II, GO:0045944: positive regulation of transcription by RNA polymerase II		0.000502478	0.0159431	0.00855414	-1.33876	-2.78818	0.0306015	0.45319	0.28162	-2.18671	-5.74902	0.000966388	0.0247945	0.0132643	-1.63338	-4.25294	0.00476712	0.0821777	0.0447432	2165	6	5.0307	4.99511	5.4394	4.79018	4.79932	4.65183	4.12003	3.69744	4.24914
20111_at	20111	6195	protein_coding	Rps6ka1	ribosomal protein S6 kinase polypeptide 1	GO:0000166: nucleotide binding, GO:0000287: magnesium ion binding, GO:0004672: protein kinase activity, GO:0004674: protein serine/threonine kinase activity, GO:0004711: ribosomal protein S6 kinase activity, GO:0004712: protein serine/threonine/tyrosine kinase activity, GO:0005524: ATP binding, GO:0005634: nucleus, GO:0005737: cytoplasm, GO:0005819: spindle, GO:0005829: cytosol, GO:0006468: protein phosphorylation, GO:0008134: transcription factor binding, GO:0008134: transcription factor binding, GO:0016301: kinase activity, GO:0016310: phosphorylation, GO:0016740: transferase activity, GO:0035556: intracellular signal transduction, GO:0043027: cysteine-type endopeptidase inhibitor activity involved in apoptotic process, GO:0043066: negative regulation of apoptotic process, GO:0043154: negative regulation of cysteine-type endopeptidase activity involved in apoptotic process, GO:0045893: positive regulation of transcription, DNA-templated, GO:0045944: positive regulation of transcription by RNA polymerase II, GO:0072574: hepatocyte proliferation, GO:2000491: positive regulation of hepatic stellate cell activation	04010: MAPK signaling pathway, 04114: Oocyte meiosis, 04150: mTOR signaling pathway, 04720: Long-term potentiation, 04722: Neurotrophin signaling pathway, 04914: Progesterone-mediated oocyte maturation	0.000505382	0.0159833	0.0085755	-1.19769	-1.15048	0.292407	0.754719	0.627355	-2.75606	-7.38076	0.000235711	0.0113293	0.00604082	-2.30114	-4.80696	0.00258521	0.062885	0.0340543	2517	6	6.51515	6.34888	6.88737	6.34448	6.69162	5.87387	5.03955	4.90956	5.41858
97165_at	97165	3148	protein_coding	Hmgb2	high mobility group box 2	GO:0000790: nuclear chromatin, GO:0000790: nuclear chromatin, GO:0000793: condensed chromosome, GO:0001158: enhancer sequence-specific DNA binding, GO:0001938: positive regulation of endothelial cell proliferation, GO:0002376: immune system process, GO:0002437: inflammatory response to antigenic stimulus, GO:0003677: DNA binding, GO:0003684: damaged DNA binding, GO:0003690: double-stranded DNA binding, GO:0003700: DNA-binding transcription factor activity, GO:0005515: protein binding, GO:0005576: extracellular region, GO:0005615: extracellular space, GO:0005615: extracellular space, GO:0005623: cell, GO:0005634: nucleus, GO:0005634: nucleus, GO:0005634: nucleus, GO:0005694: chromosome, GO:0005730: nucleolus, GO:0005737: cytoplasm, GO:0005737: cytoplasm, GO:0005737: cytoplasm, GO:0006310: DNA recombination, GO:0006338: chromatin remodeling, GO:0006357: regulation of transcription by RNA polymerase II, GO:0006357: regulation of transcription by RNA polymerase II, GO:0006357: regulation of transcription by RNA polymerase II, GO:0006935: chemotaxis, GO:0006954: inflammatory response, GO:0007283: spermatogenesis, GO:0007289: spermatid nucleus differentiation, GO:0008134: transcription factor binding, GO:0008134: transcription factor binding, GO:0008301: DNA binding, bending, GO:0008301: DNA binding, bending, GO:0008584: male gonad development, GO:0010628: positive regulation of gene expression, GO:0010629: negative regulation of gene expression, GO:0019904: protein domain specific binding, GO:0032075: positive regulation of nuclease activity, GO:0032496: response to lipopolysaccharide, GO:0032728: positive regulation of interferon-beta production, GO:0032991: protein-containing complex, GO:0042056: chemoattractant activity, GO:0043388: positive regulation of DNA binding, GO:0043388: positive regulation of DNA binding, GO:0044212: transcription regulatory region DNA binding, GO:0045087: innate immune response, GO:0045089: positive regulation of innate immune response, GO:0045089: positive regulation of innate immune response, GO:0045648: positive regulation of erythrocyte differentiation, GO:0045654: positive regulation of megakaryocyte differentiation, GO:0045892: negative regulation of transcription, DNA-templated, GO:0045893: positive regulation of transcription, DNA-templated, GO:0045944: positive regulation of transcription by RNA polymerase II, GO:0045944: positive regulation of transcription by RNA polymerase II, GO:0045944: positive regulation of transcription by RNA polymerase II, GO:0048471: perinuclear region of cytoplasm, GO:0048545: response to steroid hormone, GO:0050767: regulation of neurogenesis, GO:0050786: RAGE receptor binding, GO:0050829: defense response to Gram-negative bacterium, GO:0050830: defense response to Gram-positive bacterium, GO:0060326: cell chemotaxis, GO:0072091: regulation of stem cell proliferation, GO:1902042: negative regulation of extrinsic apoptotic signaling pathway via death domain receptors		0.00050787	0.0160212	0.00859561	-1.36026	-2.08042	0.0812146	0.555166	0.384185	-3.0445	-7.95126	0.00015263	0.00938442	0.00500903	-2.23818	-3.8701	0.00747209	0.0996253	0.0547867	2189	6	6.59776	6.4892	6.66707	5.57117	6.24937	6.46492	5.36433	4.58679	4.88147
15234_at	15234	3082	protein_coding	Hgf	hepatocyte growth factor	GO:0000187: activation of MAPK activity, GO:0000902: cell morphogenesis, GO:0001889: liver development, GO:0001934: positive regulation of protein phosphorylation, GO:0004252: serine-type endopeptidase activity, GO:0005515: protein binding, GO:0005615: extracellular space, GO:0006508: proteolysis, GO:0008083: growth factor activity, GO:0008283: cell proliferation, GO:0014068: positive regulation of phosphatidylinositol 3-kinase signaling, GO:0030335: positive regulation of cell migration, GO:0030335: positive regulation of cell migration, GO:0031643: positive regulation of myelination, GO:0032715: negative regulation of interleukin-6 production, GO:0032733: positive regulation of interleukin-10 production, GO:0033137: negative regulation of peptidyl-serine phosphorylation, GO:0035729: cellular response to hepatocyte growth factor stimulus, GO:0035729: cellular response to hepatocyte growth factor stimulus, GO:0042056: chemoattractant activity, GO:0042802: identical protein binding, GO:0043066: negative regulation of apoptotic process, GO:0043066: negative regulation of apoptotic process, GO:0043154: negative regulation of cysteine-type endopeptidase activity involved in apoptotic process, GO:0045766: positive regulation of angiogenesis, GO:0046982: protein heterodimerization activity, GO:0048012: hepatocyte growth factor receptor signaling pathway, GO:0048012: hepatocyte growth factor receptor signaling pathway, GO:0048012: hepatocyte growth factor receptor signaling pathway, GO:0050728: negative regulation of inflammatory response, GO:0050731: positive regulation of peptidyl-tyrosine phosphorylation, GO:0051450: myoblast proliferation, GO:0060326: cell chemotaxis, GO:0060665: regulation of branching involved in salivary gland morphogenesis by mesenchymal-epithelial signaling, GO:0060665: regulation of branching involved in salivary gland morphogenesis by mesenchymal-epithelial signaling, GO:0070572: positive regulation of neuron projection regeneration, GO:0090201: negative regulation of release of cytochrome c from mitochondria, GO:1900744: regulation of p38MAPK cascade, GO:1901299: negative regulation of hydrogen peroxide-mediated programmed cell death, GO:1902042: negative regulation of extrinsic apoptotic signaling pathway via death domain receptors, GO:1902947: regulation of tau-protein kinase activity, GO:2000573: positive regulation of DNA biosynthetic process	04060: Cytokine-cytokine receptor interaction, 04510: Focal adhesion, 05144: Malaria, 05200: Pathways in cancer, 05211: Renal cell carcinoma, 05218: Melanoma	0.00051002	0.016032	0.00860094	-1.82225	-4.83429	0.00265296	0.256894	0.14179	-4.16467	-6.0473	0.000731184	0.0210505	0.0112452	-2.28546	-3.39021	0.0135461	0.133201	0.074835	2236	6	5.72987	5.50554	5.82201	4.94298	5.02177	4.44975	3.3376	2.85003	4.31584
215653_at	215653	9770	protein_coding	Rassf2	Ras association (RalGDS/AF-6) domain family member 2	GO:0000775: chromosome, centromeric region, GO:0000776: kinetochore, GO:0001501: skeletal system development, GO:0001503: ossification, GO:0004672: protein kinase activity, GO:0005515: protein binding, GO:0005634: nucleus, GO:0005634: nucleus, GO:0005654: nucleoplasm, GO:0005694: chromosome, GO:0005737: cytoplasm, GO:0005737: cytoplasm, GO:0005794: Golgi apparatus, GO:0005829: cytosol, GO:0005886: plasma membrane, GO:0007049: cell cycle, GO:0007165: signal transduction, GO:0031954: positive regulation of protein autophosphorylation, GO:0032991: protein-containing complex, GO:0033137: negative regulation of peptidyl-serine phosphorylation, GO:0038168: epidermal growth factor receptor signaling pathway via I-kappaB kinase/NF-kappaB cascade, GO:0042981: regulation of apoptotic process, GO:0043065: positive regulation of apoptotic process, GO:0045667: regulation of osteoblast differentiation, GO:0045670: regulation of osteoclast differentiation, GO:0045860: positive regulation of protein kinase activity, GO:0046330: positive regulation of JNK cascade, GO:0046849: bone remodeling, GO:0048872: homeostasis of number of cells, GO:0050821: protein stabilization, GO:1901222: regulation of NIK/NF-kappaB signaling, GO:1901223: negative regulation of NIK/NF-kappaB signaling		0.000520191	0.0162456	0.00872584	-1.67753	-4.48131	0.0038694	0.291236	0.162294	-2.03888	-6.44776	0.000510743	0.016954	0.00904116	-1.21541	-1.75631	0.127046	0.391357	0.264878	2151	6	6.65969	6.67364	7.06202	6.06791	6.25762	5.83748	5.85165	5.59142	5.88833
17354_at	17354	8028	protein_coding	Mllt10	myeloid/lymphoid or mixed-lineage leukemia; translocated to, 10	GO:0003682: chromatin binding, GO:0005515: protein binding, GO:0005634: nucleus, GO:0005654: nucleoplasm, GO:0005829: cytosol, GO:0031491: nucleosome binding, GO:0032991: protein-containing complex, GO:0042393: histone binding, GO:0045944: positive regulation of transcription by RNA polymerase II, GO:0046872: metal ion binding		0.00052439	0.0162798	0.00874372	-1.26445	-2.98608	0.0235142	0.427357	0.260527	-1.86312	-6.14223	0.000670506	0.0201178	0.0107497	-1.47346	-3.57966	0.0106658	0.118475	0.0657776	2042	6	6.40273	6.23364	6.22409	5.9094	5.83214	6.09742	5.50492	5.11519	5.51904
170744_at	170744	51311	protein_coding	Tlr8	toll-like receptor 8	GO:0001774: microglial cell activation, GO:0001932: regulation of protein phosphorylation, GO:0002224: toll-like receptor signaling pathway, GO:0002224: toll-like receptor signaling pathway, GO:0002376: immune system process, GO:0002755: MyD88-dependent toll-like receptor signaling pathway, GO:0003677: DNA binding, GO:0003723: RNA binding, GO:0003725: double-stranded RNA binding, GO:0003727: single-stranded RNA binding, GO:0004888: transmembrane signaling receptor activity, GO:0005515: protein binding, GO:0005886: plasma membrane, GO:0006954: inflammatory response, GO:0006955: immune response, GO:0007165: signal transduction, GO:0007249: I-kappaB kinase/NF-kappaB signaling, GO:0007249: I-kappaB kinase/NF-kappaB signaling, GO:0008144: drug binding, GO:0008329: signaling pattern recognition receptor activity, GO:0009615: response to virus, GO:0009897: external side of plasma membrane, GO:0016020: membrane, GO:0016021: integral component of membrane, GO:0032755: positive regulation of interleukin-6 production, GO:0034158: toll-like receptor 8 signaling pathway, GO:0042802: identical protein binding, GO:0045078: positive regulation of interferon-gamma biosynthetic process, GO:0045078: positive regulation of interferon-gamma biosynthetic process, GO:0045087: innate immune response, GO:0045089: positive regulation of innate immune response, GO:0045356: positive regulation of interferon-alpha biosynthetic process, GO:0045359: positive regulation of interferon-beta biosynthetic process, GO:0045359: positive regulation of interferon-beta biosynthetic process, GO:0045416: positive regulation of interleukin-8 biosynthetic process, GO:0045416: positive regulation of interleukin-8 biosynthetic process, GO:0050707: regulation of cytokine secretion, GO:0050718: positive regulation of interleukin-1 beta secretion, GO:0051607: defense response to virus, GO:0051607: defense response to virus, GO:2000778: positive regulation of interleukin-6 secretion, GO:2001183: negative regulation of interleukin-12 secretion	04620: Toll-like receptor signaling pathway	0.000524048	0.0162798	0.00874372	-1.43866	-4.18757	0.0053705	0.314003	0.176848	-3.94076	-5.57655	0.00114096	0.0272979	0.0145964	-2.7392	-4.03798	0.00611871	0.0915681	0.0500844	2348	6	7.16045	7.07099	7.08429	6.61951	6.74697	6.3485	4.57695	4.41435	5.89884
620419_at	620419	79862	protein_coding	Zfp963	zinc finger protein 963	GO:0005575: cellular_component		0.0005407	0.0165637	0.00889488	-1.38282	-2.06219	0.0833189	0.558927	0.387635	-2.5519	-6.20916	0.000631151	0.0194472	0.0103931	-1.84543	-4.98295	0.00214798	0.057732	0.0310606	2461	6	4.55818	4.23806	3.82905	3.82359	3.95559	3.49661	3.11881	2.72292	2.78804
14007_at	14007	10659	protein_coding	Celf2	CUGBP, Elav-like family member 2	GO:0000381: regulation of alternative mRNA splicing, via spliceosome, GO:0003676: nucleic acid binding, GO:0003723: RNA binding, GO:0003723: RNA binding, GO:0003729: mRNA binding, GO:0005634: nucleus, GO:0005634: nucleus, GO:0005634: nucleus, GO:0005634: nucleus, GO:0005737: cytoplasm, GO:0005737: cytoplasm, GO:0006376: mRNA splice site selection, GO:0006376: mRNA splice site selection, GO:0006376: mRNA splice site selection, GO:0006397: mRNA processing, GO:0036002: pre-mRNA binding, GO:1990904: ribonucleoprotein complex		0.000542361	0.0165746	0.00890052	-1.30491	-2.62305	0.0382673	0.476502	0.300094	-2.95193	-5.38826	0.00137345	0.03034	0.0162432	-2.26218	-4.38797	0.00408971	0.076068	0.041344	2369	6	7.84634	7.71896	8.18398	7.50705	7.61437	7.51433	5.95932	5.9379	6.95801
378460_at	378460	84106	protein_coding	Pram1	PML-RAR alpha-regulated adaptor molecule 1	GO:0005886: plasma membrane, GO:0007229: integrin-mediated signaling pathway, GO:0007229: integrin-mediated signaling pathway, GO:0008289: lipid binding, GO:0019901: protein kinase binding, GO:0032991: protein-containing complex, GO:0043313: regulation of neutrophil degranulation, GO:0050852: T cell receptor signaling pathway, GO:0072659: protein localization to plasma membrane		0.000550791	0.0167919	0.00901695	-1.53434	-2.73269	0.0329767	0.461457	0.287345	-3.0699	-7.59808	0.000199116	0.0104763	0.00558799	-2.0008	-3.49306	0.0118894	0.12554	0.0701521	2555	6	7.85516	7.51526	7.86281	7.41035	7.27782	6.59334	5.77914	6.00723	6.51738
100503518_at	100503518			Gm11827	predicted gene 11827			0.000555734	0.0168818	0.00906491	-1.79454	-1.96425	0.0956036	0.574592	0.404772	-6.68687	-7.23065	0.000265479	0.0120752	0.00643726	-3.72623	-4.50519	0.00358802	0.0716084	0.03883	2671	6	8.5865	8.7337	7.58053	8.1621	7.35587	6.75279	5.04486	5.7394	5.98506
11471_at	11471	10880	protein_coding	Actl7b	actin-like 7b	GO:0005737: cytoplasm, GO:0005856: cytoskeleton		0.000558296	0.0169192	0.00908475	-2.01998	-5.13523	0.00194936	0.252955	0.140112	-2.45679	-5.54377	0.00117802	0.0277593	0.0148417	-1.21624	-1.64201	0.149184	0.422447	0.292308	2089	6	3.31819	2.61711	3.02015	1.87824	2.1374	1.96908	1.55228	2.04635	1.48323
114615_at	114615	55520	protein_coding	Elac1	elaC ribonuclease Z 1	GO:0004518: nuclease activity, GO:0004519: endonuclease activity, GO:0005634: nucleus, GO:0005634: nucleus, GO:0005737: cytoplasm, GO:0005829: cytosol, GO:0008033: tRNA processing, GO:0016787: hydrolase activity, GO:0016891: endoribonuclease activity, producing 5'-phosphomonoesters, GO:0042779: tRNA 3'-trailer cleavage, GO:0042781: 3'-tRNA processing endoribonuclease activity, GO:0046872: metal ion binding	03013: RNA transport	0.000564569	0.0169286	0.00909912	-1.35259	-3.60859	0.0106461	0.358426	0.207925	-2.46873	-5.67992	0.00103242	0.0257791	0.0137883	-1.82519	-3.7728	0.00840614	0.10534	0.0580139	2225	6	5.56456	5.47053	5.3018	5.16566	4.94366	4.91959	4.30029	3.57742	4.42419
235584_at	235584	1849	protein_coding	Dusp7	dual specificity phosphatase 7	GO:0004721: phosphoprotein phosphatase activity, GO:0004725: protein tyrosine phosphatase activity, GO:0005737: cytoplasm, GO:0005829: cytosol, GO:0005829: cytosol, GO:0006470: protein dephosphorylation, GO:0008138: protein tyrosine/serine/threonine phosphatase activity, GO:0016311: dephosphorylation, GO:0016787: hydrolase activity, GO:0016791: phosphatase activity, GO:0017017: MAP kinase tyrosine/serine/threonine phosphatase activity, GO:0017017: MAP kinase tyrosine/serine/threonine phosphatase activity, GO:0035335: peptidyl-tyrosine dephosphorylation, GO:0043407: negative regulation of MAP kinase activity	04010: MAPK signaling pathway	0.00057935	0.017175	0.00923064	-1.10302	-0.937611	0.38354	0.805265	0.697761	-2.4984	-5.09533	0.00184942	0.0357622	0.0192009	-2.26506	-4.8885	0.00237129	0.0605	0.0326278	2371	6	4.58422	4.30994	4.76741	4.50278	4.35635	4.41055	3.11492	2.72546	3.71855
231871_at	231871	221955	protein_coding	Daglb	diacylglycerol lipase, beta	GO:0005634: nucleus, GO:0005886: plasma membrane, GO:0006629: lipid metabolic process, GO:0007216: G protein-coupled glutamate receptor signaling pathway, GO:0007405: neuroblast proliferation, GO:0016020: membrane, GO:0016021: integral component of membrane, GO:0016042: lipid catabolic process, GO:0016787: hydrolase activity, GO:0019369: arachidonic acid metabolic process, GO:0019369: arachidonic acid metabolic process, GO:0019369: arachidonic acid metabolic process, GO:0022008: neurogenesis, GO:0022008: neurogenesis, GO:0042136: neurotransmitter biosynthetic process, GO:0042136: neurotransmitter biosynthetic process, GO:0045211: postsynaptic membrane, GO:0046340: diacylglycerol catabolic process, GO:0046872: metal ion binding, GO:0071926: endocannabinoid signaling pathway, GO:0098921: retrograde trans-synaptic signaling by endocannabinoid		0.000581712	0.0171984	0.00924306	-1.52741	-3.92196	0.00730437	0.331341	0.188647	-3.63945	-5.47072	0.00126562	0.0288349	0.0154413	-2.38276	-3.94893	0.00679923	0.0958255	0.0525584	2235	6	6.276	5.805	5.86535	5.47872	5.39946	5.27446	3.87034	3.37719	4.78959
434350_at	434350			9430091E24Rik	RIKEN cDNA 9430091E24 gene	GO:0003674: molecular_function, GO:0005575: cellular_component, GO:0008150: biological_process		0.000605682	0.0175321	0.00942001	-1.67262	-4.13587	0.00569705	0.314003	0.179036	-2.14816	-5.6884	0.00102405	0.025692	0.0137422	-1.2843	-2.53163	0.0426337	0.231298	0.137886	2059	6	3.56914	3.98241	3.37536	2.82006	2.8879	3.05073	2.77706	2.43227	2.44945
74131_at	74131	54440	protein_coding	Sash3	SAM and SH3 domain containing 3	GO:0002639: positive regulation of immunoglobulin production, GO:0002639: positive regulation of immunoglobulin production, GO:0002726: positive regulation of T cell cytokine production, GO:0002821: positive regulation of adaptive immune response, GO:0002821: positive regulation of adaptive immune response, GO:0005634: nucleus, GO:0005634: nucleus, GO:0005737: cytoplasm, GO:0005737: cytoplasm, GO:0030890: positive regulation of B cell proliferation, GO:0030890: positive regulation of B cell proliferation, GO:0032729: positive regulation of interferon-gamma production, GO:0032733: positive regulation of interleukin-10 production, GO:0032743: positive regulation of interleukin-2 production, GO:0032753: positive regulation of interleukin-4 production, GO:0032760: positive regulation of tumor necrosis factor production, GO:0042102: positive regulation of T cell proliferation, GO:0043372: positive regulation of CD4-positive, alpha-beta T cell differentiation, GO:0046622: positive regulation of organ growth, GO:0048873: homeostasis of number of cells within a tissue, GO:0051251: positive regulation of lymphocyte activation		0.00060408	0.0175321	0.00942001	-1.44409	-2.04328	0.0855605	0.562166	0.39057	-2.90892	-7.04389	0.000308686	0.0132568	0.00706571	-2.01436	-4.37297	0.00415938	0.0765796	0.0416123	2565	6	7.08043	7.07553	7.71286	7.10642	6.82349	6.34591	6.01993	5.64379	5.64751
382639_at	382639	100128927	protein_coding	Zbtb42	zinc finger and BTB domain containing 42	GO:0000122: negative regulation of transcription by RNA polymerase II, GO:0003676: nucleic acid binding, GO:0003677: DNA binding, GO:0005634: nucleus, GO:0005634: nucleus, GO:0005634: nucleus, GO:0005654: nucleoplasm, GO:0005737: cytoplasm, GO:0005886: plasma membrane, GO:0006974: cellular response to DNA damage stimulus, GO:0007517: muscle organ development, GO:0046872: metal ion binding		0.000604754	0.0175321	0.00942001	-1.28922	-3.9137	0.00737587	0.331341	0.188647	-1.93863	-5.63257	0.00108062	0.0264744	0.0141579	-1.50373	-3.41247	0.0131673	0.131265	0.0736083	2719	6	5.97133	5.86939	5.97854	5.54318	5.6566	5.51879	4.69003	5.30607	4.89088
78777_at	78777	146705	protein_coding	Tepsin	TEPSIN, adaptor related protein complex 4 accessory protein	GO:0003674: molecular_function, GO:0005737: cytoplasm, GO:0005794: Golgi apparatus, GO:0008150: biological_process, GO:0016020: membrane, GO:0016607: nuclear speck, GO:0030124: AP-4 adaptor complex, GO:0030662: coated vesicle membrane, GO:0031312: extrinsic component of organelle membrane, GO:0031410: cytoplasmic vesicle, GO:0031965: nuclear membrane, GO:0032588: trans-Golgi network membrane		0.000607139	0.0175422	0.00942531	-1.03407	-0.268786	0.796821	0.956705	0.928548	-1.7705	-5.48055	0.00125341	0.0286892	0.0153636	-1.71216	-5.94601	0.00083676	0.0369365	0.019723	2367	6	5.25473	4.96075	5.42131	4.99596	5.25457	5.26271	4.40314	4.29882	4.49292
11767_at	11767	8907	protein_coding	Ap1m1	adaptor-related protein complex AP-1, mu subunit 1	GO:0005515: protein binding, GO:0005622: intracellular, GO:0005623: cell, GO:0005794: Golgi apparatus, GO:0005802: trans-Golgi network, GO:0006886: intracellular protein transport, GO:0015031: protein transport, GO:0016020: membrane, GO:0016192: vesicle-mediated transport, GO:0030131: clathrin adaptor complex, GO:0031410: cytoplasmic vesicle, GO:0032438: melanosome organization, GO:0035646: endosome to melanosome transport	04142: Lysosome	0.00061178	0.0176362	0.00947557	-1.06539	-0.518469	0.622121	0.904302	0.845284	-2.5222	-7.9361	0.00015435	0.00940492	0.0050198	-2.3674	-4.75548	0.0027314	0.0645434	0.034934	2530	6	8.25341	8.19095	8.56106	8.49742	8.44199	7.68697	6.74068	7.0501	7.20097
235047_at	235047		protein_coding	Zfp809	zinc finger protein 809	GO:0003676: nucleic acid binding, GO:0005515: protein binding, GO:0005622: intracellular, GO:0005634: nucleus, GO:0006355: regulation of transcription, DNA-templated, GO:0043565: sequence-specific DNA binding, GO:0045087: innate immune response, GO:0045087: innate immune response, GO:0045869: negative regulation of single stranded viral RNA replication via double stranded DNA intermediate, GO:0045869: negative regulation of single stranded viral RNA replication via double stranded DNA intermediate, GO:0045869: negative regulation of single stranded viral RNA replication via double stranded DNA intermediate, GO:0046872: metal ion binding		0.00061146	0.0176362	0.00947557	-1.15964	-1.01969	0.346028	0.784564	0.668974	-2.57997	-8.52553	0.00010111	0.0072622	0.00386852	-2.22481	-4.46314	0.00375964	0.0728048	0.039485	2506	6	5.10497	4.73854	5.06117	4.86188	5.08489	4.20715	3.65838	3.37435	3.76878
192285_at	192285	51317	protein_coding	Phf21a	PHD finger protein 21A	GO:0000118: histone deacetylase complex, GO:0000118: histone deacetylase complex, GO:0000122: negative regulation of transcription by RNA polymerase II, GO:0000122: negative regulation of transcription by RNA polymerase II, GO:0001967: suckling behavior, GO:0003677: DNA binding, GO:0003682: chromatin binding, GO:0003682: chromatin binding, GO:0005634: nucleus, GO:0005634: nucleus, GO:0006325: chromatin organization, GO:0046872: metal ion binding, GO:1990391: DNA repair complex		0.000621264	0.0177287	0.00952417	-1.5059	-5.37258	0.00154166	0.248591	0.137193	-2.19275	-5.6217	0.00109204	0.0265748	0.0142114	-1.4561	-2.81257	0.0289946	0.190448	0.110774	2419	6	6.15611	5.90623	6.11858	5.38539	5.52478	5.50728	4.68866	4.66466	5.3366
19727_at	19727	8625	protein_coding	Rfxank	regulatory factor X-associated ankyrin-containing protein	GO:0003677: DNA binding, GO:0005515: protein binding, GO:0005634: nucleus, GO:0005634: nucleus, GO:0005634: nucleus, GO:0005654: nucleoplasm, GO:0005737: cytoplasm, GO:0005829: cytosol, GO:0007265: Ras protein signal transduction, GO:0042826: histone deacetylase binding, GO:0045171: intercellular bridge, GO:0045944: positive regulation of transcription by RNA polymerase II	04612: Antigen processing and presentation, 05340: Primary immunodeficiency	0.000631337	0.0179557	0.00964575	-1.05656	-0.477355	0.649483	0.912615	0.859066	-2.75395	-6.78913	0.000381174	0.0149368	0.00795879	-2.60652	-4.72254	0.00282978	0.0655493	0.0355957	2687	6	6.14465	6.27182	5.88513	6.38868	6.06643	5.49915	4.2308	4.60646	5.00326
76905_at	76905	116844	protein_coding	Lrg1	leucine-rich alpha-2-glycoprotein 1	GO:0001938: positive regulation of endothelial cell proliferation, GO:0005160: transforming growth factor beta receptor binding, GO:0005615: extracellular space, GO:0005615: extracellular space, GO:0009617: response to bacterium, GO:0030511: positive regulation of transforming growth factor beta receptor signaling pathway, GO:0043231: intracellular membrane-bounded organelle, GO:0045766: positive regulation of angiogenesis, GO:0045766: positive regulation of angiogenesis, GO:0045766: positive regulation of angiogenesis, GO:0050873: brown fat cell differentiation		0.000636254	0.0180551	0.00969893	-1.11425	-0.936905	0.383876	0.805515	0.698078	-2.40813	-6.59615	0.00044909	0.0158974	0.00846805	-2.16122	-4.41538	0.00396573	0.0748016	0.040669	2521	6	9.56056	9.60944	9.78869	9.71318	9.63973	9.06459	8.12215	8.18011	8.7701
320080_at	320080	9880	protein_coding	Zbtb39	zinc finger and BTB domain containing 39	GO:0003674: molecular_function, GO:0005575: cellular_component, GO:0008150: biological_process		0.000637896	0.0180591	0.0097007	-1.87375	-9.18295	7.79924e-05	0.158837	0.0843726	-2.88706	-5.57376	0.00114406	0.0273018	0.0145983	-1.54079	-2.35107	0.0548469	0.260078	0.159235	2246	6	7.72715	7.73517	7.69253	6.679	6.8515	6.89783	6.31653	5.44152	6.58025
252972_at	252972	53373	protein_coding	Tpcn1	two pore channel 1	GO:0005216: ion channel activity, GO:0005244: voltage-gated ion channel activity, GO:0005245: voltage-gated calcium channel activity, GO:0005262: calcium channel activity, GO:0005764: lysosome, GO:0005765: lysosomal membrane, GO:0005765: lysosomal membrane, GO:0005768: endosome, GO:0006811: ion transport, GO:0006816: calcium ion transport, GO:0010008: endosome membrane, GO:0010008: endosome membrane, GO:0010508: positive regulation of autophagy, GO:0016020: membrane, GO:0016021: integral component of membrane, GO:0034765: regulation of ion transmembrane transport, GO:0042802: identical protein binding, GO:0055085: transmembrane transport, GO:0070588: calcium ion transmembrane transport, GO:0072345: NAADP-sensitive calcium-release channel activity, GO:0072345: NAADP-sensitive calcium-release channel activity		0.000642932	0.018109	0.00972699	-1.99762	-3.62952	0.0103768	0.354578	0.205747	-3.21254	-6.8254	0.000369755	0.0146668	0.0078152	-1.60818	-2.67888	0.0347951	0.209446	0.123215	2174	6	5.8136	5.2178	5.97439	4.24211	4.72181	5.04209	3.96844	3.72395	4.30711
16855_at	16855	3960	protein_coding	Lgals4	lectin, galactose binding, soluble 4	GO:0005515: protein binding, GO:0005615: extracellular space, GO:0016936: galactoside binding, GO:0030246: carbohydrate binding, GO:0062023: collagen-containing extracellular matrix		0.000646844	0.0181918	0.00977123	-1.37739	-2.22618	0.0662211	0.534568	0.357896	-2.51267	-6.1271	0.000679779	0.0201563	0.0107696	-1.82423	-4.29002	0.00456937	0.0806042	0.0438781	2429	6	5.5916	4.99565	5.13139	4.5311	5.03464	4.79293	3.60656	3.95056	4.18557
71833_at	71833	10238	protein_coding	Dcaf7	DDB1 and CUL4 associated factor 7	GO:0005634: nucleus, GO:0005654: nucleoplasm, GO:0005737: cytoplasm, GO:0005829: cytosol, GO:0007275: multicellular organism development, GO:0016363: nuclear matrix, GO:0016604: nuclear body, GO:0032991: protein-containing complex, GO:0080008: Cul4-RING E3 ubiquitin ligase complex		0.000650265	0.0182145	0.00978298	1.05478	0.225418	0.828906	0.965504	0.942278	-2.42243	-6.34161	0.000560759	0.0180024	0.00961119	-2.55512	-5.17974	0.00175474	0.0533857	0.0286312	2276	6	5.83281	6.27874	5.92736	5.5987	6.2247	6.3743	4.64811	4.4553	5.07429
270151_at	270151	79671	protein_coding	Nlrx1	NLR family member X1	GO:0000166: nucleotide binding, GO:0002376: immune system process, GO:0005515: protein binding, GO:0005524: ATP binding, GO:0005737: cytoplasm, GO:0005739: mitochondrion, GO:0005739: mitochondrion, GO:0005739: mitochondrion, GO:0005741: mitochondrial outer membrane, GO:0005886: plasma membrane, GO:0016020: membrane, GO:0016032: viral process, GO:0030054: cell junction, GO:0032688: negative regulation of interferon-beta production, GO:0032715: negative regulation of interleukin-6 production, GO:0035556: intracellular signal transduction, GO:0039536: negative regulation of RIG-I signaling pathway, GO:0043124: negative regulation of I-kappaB kinase/NF-kappaB signaling, GO:0043124: negative regulation of I-kappaB kinase/NF-kappaB signaling, GO:0045087: innate immune response, GO:0045824: negative regulation of innate immune response, GO:0050728: negative regulation of inflammatory response	04622: RIG-I-like receptor signaling pathway	0.000650546	0.0182145	0.00978298	-1.22779	-2.11336	0.0775482	0.551822	0.378339	-2.5766	-5.31193	0.00148259	0.031448	0.0168452	-2.09858	-4.322	0.00440623	0.0791752	0.0430924	2297	6	7.0164	6.96101	6.64382	6.48857	6.53507	6.72561	5.20354	5.11779	6.04085
77590_at	77590	51363	protein_coding	Chst15	carbohydrate sulfotransferase 15	GO:0005794: Golgi apparatus, GO:0016020: membrane, GO:0016021: integral component of membrane, GO:0016740: transferase activity, GO:0019319: hexose biosynthetic process, GO:0050656: 3'-phosphoadenosine 5'-phosphosulfate binding, GO:0050659: N-acetylgalactosamine 4-sulfate 6-O-sulfotransferase activity	00532: Glycosaminoglycan biosynthesis - chondroitin sulfate / dermatan sulfate	0.000653762	0.0182265	0.00978903	-1.94552	-5.14817	0.00192423	0.252955	0.140112	-3.14851	-6.10166	0.00069571	0.0204027	0.0109006	-1.61834	-2.43441	0.0488101	0.247566	0.149417	2211	6	7.04187	7.05018	7.39221	6.34786	6.38511	5.83706	5.91473	4.8547	5.5861
17850_at	17850	4594	protein_coding	Mut	methylmalonyl-Coenzyme A mutase	GO:0003824: catalytic activity, GO:0003924: GTPase activity, GO:0004494: methylmalonyl-CoA mutase activity, GO:0004494: methylmalonyl-CoA mutase activity, GO:0004494: methylmalonyl-CoA mutase activity, GO:0005739: mitochondrion, GO:0009791: post-embryonic development, GO:0016853: isomerase activity, GO:0016866: intramolecular transferase activity, GO:0031419: cobalamin binding, GO:0042802: identical protein binding, GO:0042803: protein homodimerization activity, GO:0043547: positive regulation of GTPase activity, GO:0046872: metal ion binding, GO:0050667: homocysteine metabolic process, GO:0072341: modified amino acid binding	00280: Valine, leucine and isoleucine degradation, 00630: Glyoxylate and dicarboxylate metabolism, 00640: Propanoate metabolism, 01100: Metabolic pathways	0.000653602	0.0182265	0.00978903	1.07301	0.402404	0.700904	0.929397	0.88372	-2.28935	-5.71599	0.000997335	0.025207	0.0134835	-2.4565	-4.97943	0.00215587	0.0578218	0.0311406	2611	6	3.53144	3.59114	3.81085	4.11793	3.58215	3.46697	2.86847	2.12343	2.25848
668218_at	668218	51411	protein_coding	Bin2	bridging integrator 2	GO:0001891: phagocytic cup, GO:0001891: phagocytic cup, GO:0002102: podosome, GO:0002102: podosome, GO:0005543: phospholipid binding, GO:0005543: phospholipid binding, GO:0005886: plasma membrane, GO:0006911: phagocytosis, engulfment, GO:0006911: phagocytosis, engulfment, GO:0060326: cell chemotaxis, GO:0071800: podosome assembly, GO:0071800: podosome assembly, GO:0097320: plasma membrane tubulation, GO:0097320: plasma membrane tubulation		0.000661869	0.0183519	0.0098558	-1.24153	-0.849148	0.427385	0.82756	0.728661	-5.8432	-7.10785	0.000293044	0.012969	0.00691301	-4.70646	-4.80259	0.00259725	0.062977	0.0341029	2532	6	7.06026	7.14801	7.97949	7.43214	7.51426	6.11898	4.42224	4.59391	5.48273
63958_at	63958	10277	protein_coding	Ube4b	ubiquitination factor E4B	GO:0000151: ubiquitin ligase complex, GO:0000209: protein polyubiquitination, GO:0000209: protein polyubiquitination, GO:0000209: protein polyubiquitination, GO:0003222: ventricular trabecula myocardium morphogenesis, GO:0005515: protein binding, GO:0005524: ATP binding, GO:0005634: nucleus, GO:0005634: nucleus, GO:0005737: cytoplasm, GO:0005737: cytoplasm, GO:0006457: protein folding, GO:0006511: ubiquitin-dependent protein catabolic process, GO:0006511: ubiquitin-dependent protein catabolic process, GO:0006513: protein monoubiquitination, GO:0008626: granzyme-mediated apoptotic signaling pathway, GO:0009411: response to UV, GO:0016567: protein ubiquitination, GO:0019899: enzyme binding, GO:0030433: ubiquitin-dependent ERAD pathway, GO:0031175: neuron projection development, GO:0034450: ubiquitin-ubiquitin ligase activity, GO:0034450: ubiquitin-ubiquitin ligase activity, GO:0034976: response to endoplasmic reticulum stress, GO:0043161: proteasome-mediated ubiquitin-dependent protein catabolic process, GO:0044257: cellular protein catabolic process, GO:0051082: unfolded protein binding, GO:0051117: ATPase binding, GO:0051865: protein autoubiquitination, GO:0061630: ubiquitin protein ligase activity, GO:0061630: ubiquitin protein ligase activity	04120: Ubiquitin mediated proteolysis, 04141: Protein processing in endoplasmic reticulum	0.00066781	0.0184965	0.00993331	-1.55151	-3.02303	0.0223986	0.423856	0.257564	-2.35101	-8.58681	9.68999e-05	0.00714139	0.00380445	-1.5153	-2.76596	0.0308906	0.197145	0.114997	2200	6	5.94006	6.03029	6.34145	5.49762	5.79891	5.04912	4.75554	4.93629	4.94374
14191_at	14191	2268	protein_coding	Fgr	FGR proto-oncogene, Src family tyrosine kinase	GO:0000166: nucleotide binding, GO:0001784: phosphotyrosine residue binding, GO:0001784: phosphotyrosine residue binding, GO:0002376: immune system process, GO:0004672: protein kinase activity, GO:0004713: protein tyrosine kinase activity, GO:0004715: non-membrane spanning protein tyrosine kinase activity, GO:0004715: non-membrane spanning protein tyrosine kinase activity, GO:0004715: non-membrane spanning protein tyrosine kinase activity, GO:0005102: signaling receptor binding, GO:0005515: protein binding, GO:0005524: ATP binding, GO:0005737: cytoplasm, GO:0005739: mitochondrion, GO:0005743: mitochondrial inner membrane, GO:0005829: cytosol, GO:0005856: cytoskeleton, GO:0005886: plasma membrane, GO:0005886: plasma membrane, GO:0006468: protein phosphorylation, GO:0007169: transmembrane receptor protein tyrosine kinase signaling pathway, GO:0007229: integrin-mediated signaling pathway, GO:0007229: integrin-mediated signaling pathway, GO:0007229: integrin-mediated signaling pathway, GO:0008360: regulation of cell shape, GO:0014068: positive regulation of phosphatidylinositol 3-kinase signaling, GO:0015629: actin cytoskeleton, GO:0016020: membrane, GO:0016235: aggresome, GO:0016301: kinase activity, GO:0016310: phosphorylation, GO:0016740: transferase activity, GO:0018108: peptidyl-tyrosine phosphorylation, GO:0018108: peptidyl-tyrosine phosphorylation, GO:0019901: protein kinase binding, GO:0019901: protein kinase binding, GO:0030154: cell differentiation, GO:0030335: positive regulation of cell migration, GO:0031234: extrinsic component of cytoplasmic side of plasma membrane, GO:0032587: ruffle membrane, GO:0032956: regulation of actin cytoskeleton organization, GO:0034987: immunoglobulin receptor binding, GO:0034988: Fc-gamma receptor I complex binding, GO:0038083: peptidyl-tyrosine autophosphorylation, GO:0042995: cell projection, GO:0043306: positive regulation of mast cell degranulation, GO:0043552: positive regulation of phosphatidylinositol 3-kinase activity, GO:0045087: innate immune response, GO:0045088: regulation of innate immune response, GO:0045859: regulation of protein kinase activity, GO:0046777: protein autophosphorylation, GO:0050715: positive regulation of cytokine secretion, GO:0050764: regulation of phagocytosis, GO:0050830: defense response to Gram-positive bacterium, GO:0050830: defense response to Gram-positive bacterium	04062: Chemokine signaling pathway	0.000670119	0.0185402	0.00995668	-1.23447	-3.15774	0.0187917	0.407199	0.2437	-1.54595	-5.75128	0.000964311	0.0247832	0.0132583	-1.25232	-2.94867	0.0241356	0.174686	0.100517	2194	6	9.66291	9.61924	9.79181	9.33447	9.44297	9.38843	8.96902	9.08555	9.13457
67278_at	67278	79447	protein_coding	Pagr1a	PAXIP1 associated glutamate rich protein 1A	GO:0005515: protein binding, GO:0005634: nucleus, GO:0030331: estrogen receptor binding, GO:0030331: estrogen receptor binding, GO:0033148: positive regulation of intracellular estrogen receptor signaling pathway, GO:0033148: positive regulation of intracellular estrogen receptor signaling pathway, GO:0035097: histone methyltransferase complex, GO:0035097: histone methyltransferase complex, GO:0044666: MLL3/4 complex, GO:0044666: MLL3/4 complex, GO:0045944: positive regulation of transcription by RNA polymerase II, GO:0048304: positive regulation of isotype switching to IgG isotypes, GO:0051568: histone H3-K4 methylation, GO:0060717: chorion development, GO:0071557: histone H3-K27 demethylation, GO:1902749: regulation of cell cycle G2/M phase transition, GO:1902808: positive regulation of cell cycle G1/S phase transition, GO:1902808: positive regulation of cell cycle G1/S phase transition, GO:2001022: positive regulation of response to DNA damage stimulus		0.000680046	0.0187536	0.0100709	1.00307	-0.129048	0.901407	0.981297	0.968452	-2.08299	-8.14692	0.000132284	0.00868541	0.00462545	-2.08939	-4.70563	0.00288185	0.0661913	0.0359393	2534	6	7.42393	7.32222	7.53589	7.67296	7.57836	6.95098	6.29055	6.24654	6.55696
68423_at	68423	338692	protein_coding	Ankrd13d	ankyrin repeat domain 13 family, member D	GO:0003674: molecular_function, GO:0005768: endosome, GO:0005886: plasma membrane, GO:0008150: biological_process, GO:0016020: membrane		0.000690809	0.0188319	0.0101114	-1.79284	-3.47636	0.0125368	0.369364	0.214876	-3.21915	-6.08585	0.000705821	0.0206278	0.0110206	-1.79556	-3.26139	0.0159862	0.144341	0.0815368	2169	6	5.06968	5.00176	5.67612	4.56789	4.62531	4.06383	3.35718	3.2359	4.05311
211660_at	211660	79848	protein_coding	Cspp1	centrosome and spindle pole associated protein 1	GO:0000922: spindle pole, GO:0000922: spindle pole, GO:0000922: spindle pole, GO:0005515: protein binding, GO:0005737: cytoplasm, GO:0005813: centrosome, GO:0005813: centrosome, GO:0005819: spindle, GO:0005819: spindle, GO:0005856: cytoskeleton, GO:0005874: microtubule, GO:0032467: positive regulation of cytokinesis, GO:0032467: positive regulation of cytokinesis, GO:0051781: positive regulation of cell division		0.000688069	0.0188319	0.0101114	-1.94768	-4.35154	0.00446535	0.30036	0.167525	-2.26621	-9.65484	4.80273e-05	0.00499317	0.00266314	-1.16354	-0.794644	0.455617	0.711973	0.605964	2080	6	5.36318	5.09967	5.37913	4.59869	4.46247	3.78971	4.02802	4.13333	4.15337
192176_at	192176	2316	protein_coding	Flna	filamin, alpha	GO:0001525: angiogenesis, GO:0001664: G protein-coupled receptor binding, GO:0001837: epithelial to mesenchymal transition, GO:0001974: blood vessel remodeling, GO:0003007: heart morphogenesis, GO:0003779: actin binding, GO:0005080: protein kinase C binding, GO:0005515: protein binding, GO:0005634: nucleus, GO:0005730: nucleolus, GO:0005737: cytoplasm, GO:0005802: trans-Golgi network, GO:0005829: cytosol, GO:0005856: cytoskeleton, GO:0005884: actin filament, GO:0005886: plasma membrane, GO:0005903: brush border, GO:0005911: cell-cell junction, GO:0005938: cell cortex, GO:0007195: adenylate cyclase-inhibiting dopamine receptor signaling pathway, GO:0008134: transcription factor binding, GO:0010977: negative regulation of neuron projection development, GO:0015459: potassium channel regulator activity, GO:0015459: potassium channel regulator activity, GO:0015629: actin cytoskeleton, GO:0016479: negative regulation of transcription by RNA polymerase I, GO:0017048: Rho GTPase binding, GO:0017160: Ral GTPase binding, GO:0019900: kinase binding, GO:0021943: formation of radial glial scaffolds, GO:0030018: Z disc, GO:0030030: cell projection organization, GO:0030036: actin cytoskeleton organization, GO:0030334: regulation of cell migration, GO:0030426: growth cone, GO:0030863: cortical cytoskeleton, GO:0031267: small GTPase binding, GO:0031523: Myb complex, GO:0031532: actin cytoskeleton reorganization, GO:0031852: mu-type opioid receptor binding, GO:0031941: filamentous actin, GO:0031941: filamentous actin, GO:0032231: regulation of actin filament bundle assembly, GO:0032233: positive regulation of actin filament bundle assembly, GO:0032432: actin filament bundle, GO:0034394: protein localization to cell surface, GO:0034988: Fc-gamma receptor I complex binding, GO:0042177: negative regulation of protein catabolic process, GO:0042307: positive regulation of protein import into nucleus, GO:0042789: mRNA transcription by RNA polymerase II, GO:0042803: protein homodimerization activity, GO:0043025: neuronal cell body, GO:0043066: negative regulation of apoptotic process, GO:0043113: receptor clustering, GO:0043198: dendritic shaft, GO:0043433: negative regulation of DNA-binding transcription factor activity, GO:0044319: wound healing, spreading of cells, GO:0044325: ion channel binding, GO:0044877: protein-containing complex binding, GO:0045022: early endosome to late endosome transport, GO:0045184: establishment of protein localization, GO:0045216: cell-cell junction organization, GO:0046332: SMAD binding, GO:0048365: Rac GTPase binding, GO:0048471: perinuclear region of cytoplasm, GO:0050808: synapse organization, GO:0050808: synapse organization, GO:0050821: protein stabilization, GO:0051015: actin filament binding, GO:0051020: GTPase binding, GO:0051220: cytoplasmic sequestering of protein, GO:0051764: actin crosslink formation, GO:0060271: cilium assembly, GO:0071526: semaphorin-plexin signaling pathway, GO:0071526: semaphorin-plexin signaling pathway, GO:0071526: semaphorin-plexin signaling pathway, GO:0072659: protein localization to plasma membrane, GO:0072659: protein localization to plasma membrane, GO:0090307: mitotic spindle assembly, GO:0097368: establishment of Sertoli cell barrier, GO:0097440: apical dendrite, GO:0098794: postsynapse, GO:0098978: glutamatergic synapse, GO:1900026: positive regulation of substrate adhesion-dependent cell spreading, GO:1901381: positive regulation of potassium ion transmembrane transport, GO:1901381: positive regulation of potassium ion transmembrane transport, GO:1902396: protein localization to bicellular tight junction, GO:1905000: regulation of membrane repolarization during atrial cardiac muscle cell action potential, GO:1905031: regulation of membrane repolarization during cardiac muscle cell action potential, GO:2000179: positive regulation of neural precursor cell proliferation, GO:2001046: positive regulation of integrin-mediated signaling pathway, GO:2001224: positive regulation of neuron migration	04010: MAPK signaling pathway, 04510: Focal adhesion	0.000686905	0.0188319	0.0101114	-1.03756	-0.385818	0.712533	0.93341	0.889168	-2.29688	-5.77914	0.000939104	0.0243814	0.0130442	-2.21372	-4.68063	0.00296079	0.0668175	0.0362643	2400	6	8.89253	8.80941	9.0993	8.51901	9.07846	8.9989	7.3939	7.57101	8.1431
16439_at	16439	3709	protein_coding	Itpr2	inositol 1,4,5-triphosphate receptor 2	GO:0001666: response to hypoxia, GO:0005216: ion channel activity, GO:0005220: inositol 1,4,5-trisphosphate-sensitive calcium-release channel activity, GO:0005220: inositol 1,4,5-trisphosphate-sensitive calcium-release channel activity, GO:0005220: inositol 1,4,5-trisphosphate-sensitive calcium-release channel activity, GO:0005262: calcium channel activity, GO:0005509: calcium ion binding, GO:0005509: calcium ion binding, GO:0005515: protein binding, GO:0005634: nucleus, GO:0005737: cytoplasm, GO:0005737: cytoplasm, GO:0005783: endoplasmic reticulum, GO:0005789: endoplasmic reticulum membrane, GO:0005789: endoplasmic reticulum membrane, GO:0005886: plasma membrane, GO:0005886: plasma membrane, GO:0005938: cell cortex, GO:0006811: ion transport, GO:0006816: calcium ion transport, GO:0015278: calcium-release channel activity, GO:0016020: membrane, GO:0016021: integral component of membrane, GO:0016529: sarcoplasmic reticulum, GO:0016529: sarcoplasmic reticulum, GO:0016529: sarcoplasmic reticulum, GO:0030424: axon, GO:0030659: cytoplasmic vesicle membrane, GO:0030667: secretory granule membrane, GO:0033017: sarcoplasmic reticulum membrane, GO:0035091: phosphatidylinositol binding, GO:0035091: phosphatidylinositol binding, GO:0043209: myelin sheath, GO:0043235: receptor complex, GO:0051209: release of sequestered calcium ion into cytosol, GO:0051209: release of sequestered calcium ion into cytosol, GO:0055085: transmembrane transport, GO:0070588: calcium ion transmembrane transport, GO:0070679: inositol 1,4,5 trisphosphate binding, GO:0070679: inositol 1,4,5 trisphosphate binding, GO:0071320: cellular response to cAMP, GO:0071361: cellular response to ethanol, GO:0097110: scaffold protein binding	04020: Calcium signaling pathway, 04070: Phosphatidylinositol signaling system, 04114: Oocyte meiosis, 04270: Vascular smooth muscle contraction, 04540: Gap junction, 04720: Long-term potentiation, 04730: Long-term depression, 04912: GnRH signaling pathway, 04970: Salivary secretion, 04971: Gastric acid secretion, 04972: Pancreatic secretion, 05010: Alzheimer's disease	0.000687183	0.0188319	0.0101114	-1.85143	-7.00171	0.00036712	0.184663	0.0984074	-2.22468	-5.75343	0.000962334	0.0247832	0.0132583	-1.2016	-1.2628	0.251251	0.540873	0.409664	2212	6	7.29064	7.36164	7.37715	6.53782	6.58938	6.20909	6.41402	5.69391	6.35746
74204_at	74204	23214	protein_coding	Xpo6	exportin 6	GO:0005634: nucleus, GO:0005730: nucleolus, GO:0005737: cytoplasm, GO:0005829: cytosol, GO:0005886: plasma membrane, GO:0006611: protein export from nucleus, GO:0006611: protein export from nucleus, GO:0006886: intracellular protein transport, GO:0008536: Ran GTPase binding, GO:0008565: protein transporter activity, GO:0015031: protein transport, GO:0032991: protein-containing complex		0.000688297	0.0188319	0.0101114	-1.21156	-2.02127	0.0882458	0.566176	0.394652	-2.05457	-6.15934	0.000660185	0.0200379	0.0107075	-1.6958	-3.88803	0.00731282	0.0985388	0.0541486	2387	6	9.9003	9.88732	9.71235	9.37706	9.46218	9.80183	8.6257	8.58367	9.11824
19775_at	19775	9213	protein_coding	Xpr1	xenotropic and polytropic retrovirus receptor 1	GO:0000822: inositol hexakisphosphate binding, GO:0001618: virus receptor activity, GO:0001618: virus receptor activity, GO:0005794: Golgi apparatus, GO:0005886: plasma membrane, GO:0007165: signal transduction, GO:0009615: response to virus, GO:0009615: response to virus, GO:0015114: phosphate ion transmembrane transporter activity, GO:0015562: efflux transmembrane transporter activity, GO:0016020: membrane, GO:0016021: integral component of membrane, GO:0030643: cellular phosphate ion homeostasis, GO:0031226: intrinsic component of plasma membrane, GO:0035435: phosphate ion transmembrane transport		0.000691302	0.0188319	0.0101114	-1.42229	-4.03506	0.00639938	0.320693	0.183341	-2.33345	-5.42055	0.00133004	0.0298216	0.0159676	-1.64064	-3.47266	0.0121995	0.126658	0.0708669	2163	6	8.01592	7.97112	8.33222	7.57741	7.62568	7.61855	6.72611	6.50764	7.31941
16865_at	16865	1939	protein_coding	Eif2d	eukaryotic translation initiation factor 2D	GO:0001731: formation of translation preinitiation complex, GO:0001731: formation of translation preinitiation complex, GO:0003723: RNA binding, GO:0003743: translation initiation factor activity, GO:0003743: translation initiation factor activity, GO:0005737: cytoplasm, GO:0005829: cytosol, GO:0006412: translation, GO:0006413: translational initiation, GO:0016604: nuclear body, GO:0022627: cytosolic small ribosomal subunit, GO:0022627: cytosolic small ribosomal subunit, GO:0032790: ribosome disassembly, GO:0075522: IRES-dependent viral translational initiation		0.000705312	0.019078	0.010243	1.04333	0.427111	0.683744	0.923798	0.874991	-1.67433	-5.33082	0.0014547	0.0313155	0.0167762	-1.74688	-5.10419	0.00189523	0.0550255	0.0295306	2614	6	4.15543	4.11031	3.91185	4.276	4.16114	3.91185	3.46549	3.10084	3.36773
66939_at	66939	79719	protein_coding	Aagab	alpha- and gamma-adaptin binding protein	GO:0003674: molecular_function, GO:0005737: cytoplasm, GO:0005829: cytosol, GO:0008150: biological_process, GO:0015031: protein transport, GO:0016607: nuclear speck		0.000713276	0.0192051	0.0103107	-1.26241	-3.05883	0.0213722	0.42022	0.254011	-1.64511	-5.95947	0.000792922	0.0220096	0.0117684	-1.30316	-3.0491	0.0211132	0.164119	0.0938952	2051	6	4.6767	4.89385	4.73819	4.50779	4.30884	4.48427	3.90828	4.11683	4.12745
75729_at	75729	646851	protein_coding	Fam227a	family with sequence similarity 227, member A	GO:0003674: molecular_function, GO:0005575: cellular_component, GO:0008150: biological_process		0.000716117	0.019227	0.0103222	-2.34878	-3.5282	0.0117548	0.363476	0.211304	-5.09284	-8.6061	9.56163e-05	0.00710004	0.00378249	-2.16829	-2.42634	0.0493633	0.248833	0.150429	2128	6	4.90107	5.35149	5.30437	4.50715	4.01067	3.01246	2.75158	2.28988	3.32454
101488143_at	101488143	3043	protein_coding	Hbb-bt	hemoglobin, beta adult t chain	GO:0004601: peroxidase activity, GO:0004601: peroxidase activity, GO:0005344: oxygen carrier activity, GO:0005515: protein binding, GO:0005615: extracellular space, GO:0005833: hemoglobin complex, GO:0005833: hemoglobin complex, GO:0019825: oxygen binding, GO:0019825: oxygen binding, GO:0020037: heme binding, GO:0030492: hemoglobin binding, GO:0031720: haptoglobin binding, GO:0031720: haptoglobin binding, GO:0031721: hemoglobin alpha binding, GO:0031721: hemoglobin alpha binding, GO:0031722: hemoglobin beta binding, GO:0031838: haptoglobin-hemoglobin complex, GO:0031838: haptoglobin-hemoglobin complex, GO:0042744: hydrogen peroxide catabolic process, GO:0043177: organic acid binding, GO:0051291: protein heterooligomerization		0.000718321	0.019257	0.0103377	1.08026	0.220919	0.832257	0.965867	0.943064	-14.0277	-4.98049	0.0020847	0.0380788	0.0205368	-15.1535	-5.21821	0.00168773	0.0532409	0.0285287	2594	6	7.53928	8.79734	9.20367	9.51935	8.23581	8.14566	5.86225	4.49133	2.66587
192678_at	192678	283349	protein_coding	Rassf3	Ras association (RalGDS/AF-6) domain family member 3	GO:0005737: cytoplasm, GO:0005829: cytosol, GO:0005856: cytoskeleton, GO:0005874: microtubule, GO:0005886: plasma membrane, GO:0007165: signal transduction, GO:0042802: identical protein binding, GO:0042981: regulation of apoptotic process		0.000720932	0.019257	0.0103377	-1.59274	-2.80409	0.0299544	0.45055	0.28018	-3.82014	-5.94007	0.00080734	0.0221918	0.011865	-2.39846	-3.75762	0.00856311	0.105973	0.0583628	2341	6	7.50227	7.35323	7.96193	6.9791	7.27205	6.52843	5.16646	5.29472	6.32847
100503447_at	100503447			Gm19696	predicted gene, 19696			0.000722518	0.0192768	0.0103482	-1.7493	-4.87623	0.00253955	0.255314	0.140622	-2.14264	-5.90747	0.000832244	0.0225834	0.0120734	-1.22486	-1.59318	0.159725	0.437518	0.306135	2157	6	4.47751	4.06479	4.42098	3.65297	3.62241	3.27091	3.0756	3.03612	3.53256
13631_at	13631	29904	protein_coding	Eef2k	eukaryotic elongation factor-2 kinase	GO:0000166: nucleotide binding, GO:0004674: protein serine/threonine kinase activity, GO:0004686: elongation factor-2 kinase activity, GO:0004686: elongation factor-2 kinase activity, GO:0005509: calcium ion binding, GO:0005516: calmodulin binding, GO:0005516: calmodulin binding, GO:0005524: ATP binding, GO:0006414: translational elongation, GO:0006468: protein phosphorylation, GO:0008135: translation factor activity, RNA binding, GO:0014069: postsynaptic density, GO:0016301: kinase activity, GO:0016310: phosphorylation, GO:0016740: transferase activity, GO:0031952: regulation of protein autophosphorylation, GO:0043066: negative regulation of apoptotic process, GO:0043197: dendritic spine, GO:0045807: positive regulation of endocytosis, GO:0046777: protein autophosphorylation, GO:0051965: positive regulation of synapse assembly, GO:0061003: positive regulation of dendritic spine morphogenesis		0.000728009	0.0193333	0.0103777	-1.74983	-4.49857	0.00379705	0.291236	0.161776	-1.91543	-5.46375	0.00127435	0.028911	0.0154815	-1.09464	-0.972883	0.366361	0.643294	0.524105	2102	6	4.34786	3.7982	4.2615	3.3944	3.46946	3.16286	3.24756	3.27656	3.12413
14237_at	14237	2298	protein_coding	Foxd4	forkhead box D4	GO:0000981: DNA-binding transcription factor activity, RNA polymerase II-specific, GO:0003677: DNA binding, GO:0003700: DNA-binding transcription factor activity, GO:0005634: nucleus, GO:0006355: regulation of transcription, DNA-templated, GO:0006357: regulation of transcription by RNA polymerase II, GO:0009653: anatomical structure morphogenesis, GO:0030154: cell differentiation, GO:0043565: sequence-specific DNA binding		0.000729728	0.0193333	0.0103777	-1.2211	-1.19846	0.274563	0.7446	0.614218	-3.86437	-5.78205	0.000936518	0.0243814	0.0130442	-3.16465	-4.4299	0.00390176	0.0742561	0.04035	2539	6	4.48848	4.26945	4.84473	4.34913	4.59129	3.72487	2.75244	1.73628	3.02943
100038356_at	100038356			Gm15612	predicted gene 15612	GO:0003674: molecular_function, GO:0005575: cellular_component, GO:0008150: biological_process		0.000726393	0.0193333	0.0103777	-1.51572	-6.69942	0.000469198	0.192969	0.104183	-1.57009	-5.02383	0.00199216	0.037067	0.0199453	-1.03587	-0.435932	0.677384	0.85192	0.783156	2093	6	3.11449	2.99475	3.04956	2.43253	2.50375	2.42365	2.19488	2.57768	2.41083
320495_at	320495	26034	protein_coding	Ipcef1	interaction protein for cytohesin exchange factors 1	GO:0005737: cytoplasm, GO:0005829: cytosol, GO:0005886: plasma membrane, GO:0016020: membrane, GO:0019904: protein domain specific binding		0.000728619	0.0193333	0.0103777	-1.63107	-2.51342	0.0444639	0.490346	0.313366	-3.78565	-7.62139	0.000195591	0.0103633	0.00552788	-2.32096	-3.41545	0.0131174	0.13102	0.073463	2761	6	8.27773	8.40759	8.78885	7.75856	8.28381	7.14385	6.20009	6.36766	7.04893
330177_at	330177	51347	protein_coding	Taok3	TAO kinase 3	GO:0000165: MAPK cascade, GO:0000166: nucleotide binding, GO:0000186: activation of MAPKK activity, GO:0004672: protein kinase activity, GO:0004674: protein serine/threonine kinase activity, GO:0004674: protein serine/threonine kinase activity, GO:0004709: MAP kinase kinase kinase activity, GO:0005524: ATP binding, GO:0005634: nucleus, GO:0005737: cytoplasm, GO:0006281: DNA repair, GO:0006468: protein phosphorylation, GO:0006974: cellular response to DNA damage stimulus, GO:0007095: mitotic G2 DNA damage checkpoint, GO:0016301: kinase activity, GO:0016310: phosphorylation, GO:0016740: transferase activity, GO:0023014: signal transduction by protein phosphorylation, GO:0031098: stress-activated protein kinase signaling cascade, GO:0032147: activation of protein kinase activity, GO:0032874: positive regulation of stress-activated MAPK cascade, GO:0043507: positive regulation of JUN kinase activity, GO:0046329: negative regulation of JNK cascade, GO:0046330: positive regulation of JNK cascade, GO:0046777: protein autophosphorylation	04010: MAPK signaling pathway	0.000729961	0.0193333	0.0103777	-1.75447	-7.52431	0.000244946	0.175583	0.0932679	-2.8808	-5.49955	0.0012302	0.0284355	0.0152153	-1.64198	-2.65601	0.0359055	0.212725	0.125275	2418	6	6.2147	6.2323	6.35734	5.39438	5.60238	5.36704	4.13076	4.52465	5.3148
56430_at	56430	6249	protein_coding	Clip1	CAP-GLY domain containing linker protein 1	GO:0001578: microtubule bundle formation, GO:0005515: protein binding, GO:0005635: nuclear envelope, GO:0005737: cytoplasm, GO:0005813: centrosome, GO:0005856: cytoskeleton, GO:0005874: microtubule, GO:0005874: microtubule, GO:0005881: cytoplasmic microtubule, GO:0008017: microtubule binding, GO:0008017: microtubule binding, GO:0008270: zinc ion binding, GO:0015630: microtubule cytoskeleton, GO:0015631: tubulin binding, GO:0016020: membrane, GO:0031116: positive regulation of microtubule polymerization, GO:0031410: cytoplasmic vesicle, GO:0035371: microtubule plus-end, GO:0035371: microtubule plus-end, GO:0042802: identical protein binding, GO:0042995: cell projection, GO:0044354: macropinosome, GO:0044861: protein transport into plasma membrane raft, GO:0046872: metal ion binding, GO:0051010: microtubule plus-end binding, GO:0051010: microtubule plus-end binding		0.000733016	0.0193517	0.010387	-1.25379	-1.82763	0.115819	0.597776	0.43264	-2.65905	-5.63508	0.001078	0.0264744	0.0141579	-2.12082	-4.23326	0.00487589	0.0826497	0.0449821	2307	6	7.23033	6.93589	7.39519	6.5749	6.93904	7.06221	5.45091	5.47338	6.27898
54128_at	54128	5373	protein_coding	Pmm2	phosphomannomutase 2	GO:0004615: phosphomannomutase activity, GO:0005634: nucleus, GO:0005737: cytoplasm, GO:0005829: cytosol, GO:0005829: cytosol, GO:0006013: mannose metabolic process, GO:0006487: protein N-linked glycosylation, GO:0009298: GDP-mannose biosynthetic process, GO:0016853: isomerase activity, GO:0043025: neuronal cell body, GO:0045047: protein targeting to ER	00051: Fructose and mannose metabolism, 00520: Amino sugar and nucleotide sugar metabolism, 01100: Metabolic pathways	0.00073446	0.0193517	0.010387	-1.01422	-0.0480818	0.963164	0.994205	0.98916	-1.98806	-5.31578	0.00147686	0.031448	0.0168452	-1.96018	-6.01181	0.000787766	0.0363745	0.0194275	2615	6	5.82901	5.32172	5.30292	5.54576	5.64189	5.2388	4.67291	4.3225	4.52679
210982_at	210982	23506	protein_coding	Bicral	BRD4 interacting chromatin remodeling complex associated protein like	GO:0003674: molecular_function, GO:0008150: biological_process, GO:0016514: SWI/SNF complex, GO:0016514: SWI/SNF complex		0.000739483	0.0194036	0.0104145	-1.69074	-5.93672	0.000907599	0.211762	0.113527	-1.92862	-5.38936	0.00137194	0.03034	0.0162432	-1.1407	-1.17697	0.281621	0.570018	0.441506	2082	6	3.97959	3.6701	3.94406	3.23698	2.99562	3.09742	2.59447	2.96592	3.15501
52552_at	52552	79668	protein_coding	Parp8	poly (ADP-ribose) polymerase family, member 8	GO:0003950: NAD+ ADP-ribosyltransferase activity, GO:0005622: intracellular, GO:0005622: intracellular, GO:0006471: protein ADP-ribosylation, GO:0016740: transferase activity, GO:0016757: transferase activity, transferring glycosyl groups		0.000738897	0.0194036	0.0104145	-1.73143	-2.97665	0.0238085	0.429237	0.262121	-4.1844	-6.43626	0.00051591	0.0170579	0.00909645	-2.41673	-3.42487	0.0129613	0.130434	0.0731313	2229	6	7.36264	6.98013	7.54572	6.63903	6.85635	5.9153	5.24475	4.48884	5.74918
387220_at	387220			Mir27a	microRNA 27a	GO:0007569: cell aging, GO:0010468: regulation of gene expression, GO:0035068: micro-ribonucleoprotein complex, GO:0045766: positive regulation of angiogenesis, GO:0061298: retina vasculature development in camera-type eye, GO:0070578: RISC-loading complex, GO:0071222: cellular response to lipopolysaccharide, GO:0071234: cellular response to phenylalanine, GO:0071333: cellular response to glucose stimulus, GO:1990830: cellular response to leukemia inhibitory factor, GO:2001260: regulation of semaphorin-plexin signaling pathway		0.000746178	0.0194788	0.0104542	-2.79744	-6.12035	0.000769929	0.20974	0.112548	-3.01853	-6.10166	0.000695712	0.0204027	0.0109006	-1.07904	-0.378426	0.717501	0.872677	0.81215	2136	6	7.86907	8.05075	8.29505	6.54065	7.01255	6.09647	6.09262	6.16764	7.01371
56404_at	56404	9325	protein_coding	Trip4	thyroid hormone receptor interactor 4	GO:0002020: protease binding, GO:0003713: transcription coactivator activity, GO:0003713: transcription coactivator activity, GO:0005634: nucleus, GO:0005634: nucleus, GO:0005654: nucleoplasm, GO:0005737: cytoplasm, GO:0005813: centrosome, GO:0005856: cytoskeleton, GO:0006355: regulation of transcription, DNA-templated, GO:0008270: zinc ion binding, GO:0016604: nuclear body, GO:0016922: nuclear receptor binding, GO:0019901: protein kinase binding, GO:0030331: estrogen receptor binding, GO:0030520: intracellular estrogen receptor signaling pathway, GO:0031594: neuromuscular junction, GO:0032991: protein-containing complex, GO:0035035: histone acetyltransferase binding, GO:0044389: ubiquitin-like protein ligase binding, GO:0045661: regulation of myoblast differentiation, GO:0045893: positive regulation of transcription, DNA-templated, GO:0045893: positive regulation of transcription, DNA-templated, GO:0046872: metal ion binding, GO:0099053: activating signal cointegrator 1 complex, GO:1901998: toxin transport		0.000745681	0.0194788	0.0104542	-1.34141	-2.49106	0.0458525	0.493894	0.316917	-2.20432	-6.22641	0.00062144	0.0193399	0.0103364	-1.64329	-3.68971	0.00930623	0.110777	0.0612822	2166	6	4.85058	4.7614	5.16973	4.75047	4.48379	4.26822	3.84305	3.48242	4.01745
268390_at	268390		protein_coding	Ahsa2	AHA1, activator of heat shock protein ATPase 2	GO:0001671: ATPase activator activity, GO:0003674: molecular_function, GO:0005575: cellular_component, GO:0008150: biological_process, GO:0051087: chaperone binding		0.000749736	0.0195459	0.0104898	1.08733	0.880874	0.411251	0.820428	0.717855	-1.9343	-4.54643	0.00333244	0.0494056	0.0267586	-2.10323	-5.3682	0.00145271	0.050581	0.0271257	2319	6	3.97218	4.38431	4.08255	4.42094	4.25463	4.14447	3.10123	2.85335	3.56813
68094_at	68094	6601	protein_coding	Smarcc2	SWI/SNF related, matrix associated, actin dependent regulator of chromatin, subfamily c, member 2	GO:0000122: negative regulation of transcription by RNA polymerase II, GO:0003677: DNA binding, GO:0003682: chromatin binding, GO:0005515: protein binding, GO:0005634: nucleus, GO:0005654: nucleoplasm, GO:0006325: chromatin organization, GO:0006337: nucleosome disassembly, GO:0006338: chromatin remodeling, GO:0007399: nervous system development, GO:0016514: SWI/SNF complex, GO:0016514: SWI/SNF complex, GO:0021882: regulation of transcription from RNA polymerase II promoter involved in forebrain neuron fate commitment, GO:0045892: negative regulation of transcription, DNA-templated, GO:0045893: positive regulation of transcription, DNA-templated, GO:0070603: SWI/SNF superfamily-type complex, GO:0071564: npBAF complex, GO:0071565: nBAF complex		0.000751823	0.0195459	0.0104898	-1.23731	-1.8849	0.106875	0.590353	0.421962	-2.1535	-6.18461	0.000645274	0.0197257	0.0105414	-1.74047	-4.01451	0.00629046	0.0926658	0.0506915	2263	6	6.9374	6.58653	6.87251	6.4292	6.26758	6.75772	5.3675	5.91184	5.76719
230279_at	230279	203197	protein_coding	Tmem268	transmembrane protein 268	GO:0003674: molecular_function, GO:0005575: cellular_component, GO:0008150: biological_process, GO:0016020: membrane, GO:0016021: integral component of membrane		0.000751415	0.0195459	0.0104898	-1.04852	-0.199142	0.848527	0.969442	0.949347	-3.08001	-4.72867	0.00272789	0.0438332	0.0236725	-2.93747	-5.11498	0.00187441	0.0549065	0.029437	2318	6	6.65072	7.24886	6.58934	6.72248	6.89657	6.75457	5.07541	4.5064	5.8284
110095_at	110095	5836	protein_coding	Pygl	liver glycogen phosphorylase	GO:0000166: nucleotide binding, GO:0002060: purine nucleobase binding, GO:0003824: catalytic activity, GO:0004645: phosphorylase activity, GO:0005515: protein binding, GO:0005524: ATP binding, GO:0005737: cytoplasm, GO:0005737: cytoplasm, GO:0005975: carbohydrate metabolic process, GO:0005977: glycogen metabolic process, GO:0005977: glycogen metabolic process, GO:0005980: glycogen catabolic process, GO:0005980: glycogen catabolic process, GO:0006015: 5-phosphoribose 1-diphosphate biosynthetic process, GO:0008144: drug binding, GO:0008152: metabolic process, GO:0008184: glycogen phosphorylase activity, GO:0008184: glycogen phosphorylase activity, GO:0008184: glycogen phosphorylase activity, GO:0009617: response to bacterium, GO:0016208: AMP binding, GO:0016740: transferase activity, GO:0016757: transferase activity, transferring glycosyl groups, GO:0019842: vitamin binding, GO:0030170: pyridoxal phosphate binding, GO:0030246: carbohydrate binding, GO:0032052: bile acid binding, GO:0042593: glucose homeostasis, GO:0042803: protein homodimerization activity, GO:0070266: necroptotic process	00500: Starch and sucrose metabolism, 04910: Insulin signaling pathway	0.000763518	0.0197298	0.0105982	-1.31954	-2.46681	0.0474106	0.493894	0.31892	-2.40816	-6.1537	0.000663568	0.0200379	0.0107075	-1.82501	-3.64837	0.00979333	0.113287	0.0626866	2342	6	9.38178	9.31924	9.58588	9.06182	9.27124	8.7134	7.77295	8.07032	8.5465
18515_at	18515	5089	protein_coding	Pbx2	pre B cell leukemia homeobox 2	GO:0000977: RNA polymerase II regulatory region sequence-specific DNA binding, GO:0003677: DNA binding, GO:0003682: chromatin binding, GO:0003700: DNA-binding transcription factor activity, GO:0005515: protein binding, GO:0005634: nucleus, GO:0005634: nucleus, GO:0005667: transcription factor complex, GO:0006355: regulation of transcription, DNA-templated, GO:0008134: transcription factor binding, GO:0009954: proximal/distal pattern formation, GO:0030326: embryonic limb morphogenesis, GO:0043565: sequence-specific DNA binding, GO:0045944: positive regulation of transcription by RNA polymerase II, GO:0045944: positive regulation of transcription by RNA polymerase II		0.000769472	0.0198022	0.0106371	-1.27903	-1.55376	0.169684	0.65546	0.498856	-2.72291	-6.61262	0.000442785	0.0157916	0.00841191	-2.1289	-4.28217	0.0046105	0.0809017	0.0440689	2755	6	7.15486	7.1904	7.67402	6.79027	7.41165	6.70508	5.56396	5.89935	6.20916
67492_at	67492	93550	protein_coding	Zfand4	zinc finger, AN1-type domain 4	GO:0003674: molecular_function, GO:0005575: cellular_component, GO:0008150: biological_process, GO:0008270: zinc ion binding, GO:0046872: metal ion binding		0.000769414	0.0198022	0.0106371	-1.49432	-2.59909	0.0395392	0.476671	0.302043	-4.32585	-5.99245	0.00076907	0.0216309	0.011554	-2.89485	-3.71465	0.00902545	0.108862	0.0601964	2233	6	6.70766	6.83876	6.61972	6.0962	6.56935	5.61399	4.70268	3.61117	5.13323
233186_at	233186	27181	protein_coding	Siglecf	sialic acid binding Ig-like lectin F	GO:0005764: lysosome, GO:0007155: cell adhesion, GO:0016020: membrane, GO:0016021: integral component of membrane, GO:0030100: regulation of endocytosis, GO:0030246: carbohydrate binding, GO:0033691: sialic acid binding, GO:0048029: monosaccharide binding		0.000776638	0.0199261	0.0107033	-1.67055	-4.35425	0.00445189	0.300248	0.167485	-2.25894	-6.48541	0.000494238	0.0168001	0.00894796	-1.35221	-2.03544	0.085606	0.32147	0.206103	2155	6	4.95398	4.80043	5.12655	4.37193	4.37193	3.88124	3.52518	3.66951	4.11141
67288_at	67288		protein_coding	Srek1ip1	splicing regulatory glutamine/lysine-rich protein 1interacting protein 1	GO:0003674: molecular_function, GO:0003676: nucleic acid binding, GO:0005575: cellular_component, GO:0006397: mRNA processing, GO:0008150: biological_process, GO:0008270: zinc ion binding, GO:0008380: RNA splicing, GO:0046872: metal ion binding		0.00077931	0.0199544	0.0107183	-1.23531	-1.34113	0.22695	0.711872	0.568364	-2.75052	-7.95274	0.000152463	0.00938442	0.00500903	-2.22659	-4.08943	0.00576019	0.0893041	0.0487451	2655	6	5.28511	5.53915	5.70133	5.34852	5.52505	4.61684	3.72112	4.20722	4.19693
19344_at	19344	5869	protein_coding	Rab5b	RAB5B, member RAS oncogene family	GO:0000166: nucleotide binding, GO:0003924: GTPase activity, GO:0003924: GTPase activity, GO:0003924: GTPase activity, GO:0005515: protein binding, GO:0005525: GTP binding, GO:0005622: intracellular, GO:0005768: endosome, GO:0005768: endosome, GO:0005769: early endosome, GO:0005886: plasma membrane, GO:0006886: intracellular protein transport, GO:0007032: endosome organization, GO:0015031: protein transport, GO:0016020: membrane, GO:0019003: GDP binding, GO:0019882: antigen processing and presentation, GO:0030100: regulation of endocytosis, GO:0030100: regulation of endocytosis, GO:0030139: endocytic vesicle, GO:0030139: endocytic vesicle, GO:0030742: GTP-dependent protein binding, GO:0032482: Rab protein signal transduction, GO:0043231: intracellular membrane-bounded organelle, GO:0048227: plasma membrane to endosome transport, GO:0070062: extracellular exosome, GO:0098993: anchored component of synaptic vesicle membrane	04144: Endocytosis, 04145: Phagosome, 04962: Vasopressin-regulated water reabsorption, 05146: Amoebiasis	0.000787684	0.0200606	0.0107746	-1.2022	-1.27833	0.246931	0.728574	0.58933	-2.31696	-8.01753	0.000145363	0.00917119	0.00489593	-1.92726	-4.25084	0.0047786	0.0822061	0.0447571	2734	6	7.66431	7.77648	8.10049	7.5013	7.9773	7.19213	6.6241	6.77373	6.5327
12053_at	12053	604	protein_coding	Bcl6	B cell leukemia/lymphoma 6	GO:0000060: protein import into nucleus, translocation, GO:0000122: negative regulation of transcription by RNA polymerase II, GO:0000122: negative regulation of transcription by RNA polymerase II, GO:0000122: negative regulation of transcription by RNA polymerase II, GO:0000122: negative regulation of transcription by RNA polymerase II, GO:0000902: cell morphogenesis, GO:0000902: cell morphogenesis, GO:0000977: RNA polymerase II regulatory region sequence-specific DNA binding, GO:0000977: RNA polymerase II regulatory region sequence-specific DNA binding, GO:0001161: intronic transcription regulatory region sequence-specific DNA binding, GO:0001227: DNA-binding transcription repressor activity, RNA polymerase II-specific, GO:0001227: DNA-binding transcription repressor activity, RNA polymerase II-specific, GO:0001953: negative regulation of cell-matrix adhesion, GO:0002376: immune system process, GO:0002467: germinal center formation, GO:0002829: negative regulation of type 2 immune response, GO:0003676: nucleic acid binding, GO:0003677: DNA binding, GO:0003677: DNA binding, GO:0003682: chromatin binding, GO:0003682: chromatin binding, GO:0003700: DNA-binding transcription factor activity, GO:0005515: protein binding, GO:0005634: nucleus, GO:0005634: nucleus, GO:0005634: nucleus, GO:0005654: nucleoplasm, GO:0005657: replication fork, GO:0005794: Golgi apparatus, GO:0006357: regulation of transcription by RNA polymerase II, GO:0006954: inflammatory response, GO:0006974: cellular response to DNA damage stimulus, GO:0007266: Rho protein signal transduction, GO:0007283: spermatogenesis, GO:0008104: protein localization, GO:0008285: negative regulation of cell proliferation, GO:0030036: actin cytoskeleton organization, GO:0030183: B cell differentiation, GO:0030308: negative regulation of cell growth, GO:0030890: positive regulation of B cell proliferation, GO:0031065: positive regulation of histone deacetylation, GO:0031490: chromatin DNA binding, GO:0032764: negative regulation of mast cell cytokine production, GO:0035024: negative regulation of Rho protein signal transduction, GO:0042092: type 2 immune response, GO:0042092: type 2 immune response, GO:0042127: regulation of cell proliferation, GO:0042127: regulation of cell proliferation, GO:0042802: identical protein binding, GO:0043065: positive regulation of apoptotic process, GO:0043066: negative regulation of apoptotic process, GO:0043066: negative regulation of apoptotic process, GO:0043087: regulation of GTPase activity, GO:0043380: regulation of memory T cell differentiation, GO:0043565: sequence-specific DNA binding, GO:0043565: sequence-specific DNA binding, GO:0045591: positive regulation of regulatory T cell differentiation, GO:0045596: negative regulation of cell differentiation, GO:0045629: negative regulation of T-helper 2 cell differentiation, GO:0045666: positive regulation of neuron differentiation, GO:0045746: negative regulation of Notch signaling pathway, GO:0045892: negative regulation of transcription, DNA-templated, GO:0046872: metal ion binding, GO:0048294: negative regulation of isotype switching to IgE isotypes, GO:0048294: negative regulation of isotype switching to IgE isotypes, GO:0048821: erythrocyte development, GO:0050727: regulation of inflammatory response, GO:0050727: regulation of inflammatory response, GO:0051272: positive regulation of cellular component movement, GO:2000773: negative regulation of cellular senescence		0.000829876	0.0208502	0.0111971	-1.79698	-5.17144	0.00187992	0.252955	0.140112	-1.73996	-5.16242	0.00172588	0.0343636	0.0184267	1.03277	0.352923	0.73562	0.880873	0.824414	2101	6	7.45234	7.47648	7.86591	6.65516	6.97988	6.63475	6.87886	6.8857	6.6602
213068_at	213068	137835	protein_coding	Tmem71	transmembrane protein 71	GO:0003674: molecular_function, GO:0005739: mitochondrion, GO:0008150: biological_process, GO:0016020: membrane, GO:0016021: integral component of membrane		0.000829277	0.0208502	0.0111971	-1.31522	-1.20396	0.272577	0.743679	0.612356	-5.49328	-8.33985	0.000115205	0.00793819	0.00422813	-4.17669	-4.07836	0.00583538	0.0898594	0.0490384	2656	6	8.01384	8.069	8.5623	8.16523	8.22168	6.67992	5.08814	5.98921	6.07065
15531_at	15531	3340	protein_coding	Ndst1	N-deacetylase/N-sulfotransferase (heparan glucosaminyl) 1	GO:0000271: polysaccharide biosynthetic process, GO:0003279: cardiac septum development, GO:0003279: cardiac septum development, GO:0003824: catalytic activity, GO:0005515: protein binding, GO:0005515: protein binding, GO:0005794: Golgi apparatus, GO:0006024: glycosaminoglycan biosynthetic process, GO:0006476: protein deacetylation, GO:0006477: protein sulfation, GO:0006477: protein sulfation, GO:0006790: sulfur compound metabolic process, GO:0006954: inflammatory response, GO:0007507: heart development, GO:0007585: respiratory gaseous exchange, GO:0007585: respiratory gaseous exchange, GO:0008146: sulfotransferase activity, GO:0008146: sulfotransferase activity, GO:0008152: metabolic process, GO:0008543: fibroblast growth factor receptor signaling pathway, GO:0008543: fibroblast growth factor receptor signaling pathway, GO:0009790: embryo development, GO:0009887: animal organ morphogenesis, GO:0015012: heparan sulfate proteoglycan biosynthetic process, GO:0015012: heparan sulfate proteoglycan biosynthetic process, GO:0015014: heparan sulfate proteoglycan biosynthetic process, polysaccharide chain biosynthetic process, GO:0015014: heparan sulfate proteoglycan biosynthetic process, polysaccharide chain biosynthetic process, GO:0015016: [heparan sulfate]-glucosamine N-sulfotransferase activity, GO:0015016: [heparan sulfate]-glucosamine N-sulfotransferase activity, GO:0016020: membrane, GO:0016021: integral component of membrane, GO:0016740: transferase activity, GO:0016787: hydrolase activity, GO:0019213: deacetylase activity, GO:0019213: deacetylase activity, GO:0030203: glycosaminoglycan metabolic process, GO:0030900: forebrain development, GO:0030900: forebrain development, GO:0030900: forebrain development, GO:0030901: midbrain development, GO:0030901: midbrain development, GO:0035904: aorta development, GO:0035904: aorta development, GO:0042328: heparan sulfate N-acetylglucosaminyltransferase activity, GO:0042328: heparan sulfate N-acetylglucosaminyltransferase activity, GO:0043410: positive regulation of MAPK cascade, GO:0043410: positive regulation of MAPK cascade, GO:0045880: positive regulation of smoothened signaling pathway, GO:0045880: positive regulation of smoothened signaling pathway, GO:0048702: embryonic neurocranium morphogenesis, GO:0048702: embryonic neurocranium morphogenesis, GO:0048703: embryonic viscerocranium morphogenesis, GO:0048703: embryonic viscerocranium morphogenesis, GO:0060976: coronary vasculature development, GO:0060976: coronary vasculature development	00534: Glycosaminoglycan biosynthesis - heparan sulfate / heparin, 01100: Metabolic pathways	0.000834155	0.0208882	0.0112169	-1.67832	-2.36179	0.054825	0.515163	0.338434	-4.11337	-6.30775	0.000577866	0.018299	0.00978111	-2.45088	-3.84488	0.00770265	0.101152	0.0556487	2759	6	7.06046	6.80712	7.68766	6.41348	6.92623	5.95962	4.62109	5.14363	5.63912
14904_at	14904	9567	protein_coding	Gtpbp1	GTP binding protein 1	GO:0000166: nucleotide binding, GO:0000177: cytoplasmic exosome (RNase complex), GO:0003746: translation elongation factor activity, GO:0003924: GTPase activity, GO:0005525: GTP binding, GO:0005737: cytoplasm, GO:0005829: cytosol, GO:0006414: translational elongation, GO:0046039: GTP metabolic process, GO:0061014: positive regulation of mRNA catabolic process		0.000839943	0.0209376	0.0112431	-1.10587	-0.925459	0.389352	0.808113	0.701145	-2.29625	-5.38874	0.00137279	0.03034	0.0162432	-2.07641	-4.43594	0.00387548	0.0739774	0.0402014	2397	6	6.92196	6.95771	7.25388	6.65136	7.1353	6.89437	5.41576	5.77028	6.25062
320782_at	320782	201799	protein_coding	Tmem154	transmembrane protein 154	GO:0003674: molecular_function, GO:0005575: cellular_component, GO:0008150: biological_process, GO:0016020: membrane, GO:0016021: integral component of membrane		0.00084769	0.0210482	0.011302	-1.23418	-1.51762	0.178363	0.66553	0.509754	-3.32706	-5.75193	0.00096371	0.0247832	0.0132583	-2.69575	-4.07863	0.0058335	0.0898594	0.0490384	2333	6	9.09525	9.1548	9.39425	9.09714	9.13751	8.40663	6.7337	7.428	8.01865
77480_at	77480	57498	protein_coding	Kidins220	kinase D-interacting substrate 220	GO:0001701: in utero embryonic development, GO:0005770: late endosome, GO:0010976: positive regulation of neuron projection development, GO:0019887: protein kinase regulator activity, GO:0019887: protein kinase regulator activity, GO:0019901: protein kinase binding, GO:0030165: PDZ domain binding, GO:0030165: PDZ domain binding, GO:0032991: protein-containing complex, GO:0038180: nerve growth factor signaling pathway, GO:0038180: nerve growth factor signaling pathway, GO:0048813: dendrite morphogenesis, GO:1990090: cellular response to nerve growth factor stimulus	04722: Neurotrophin signaling pathway	0.00086424	0.0213549	0.011466	-1.10928	-0.775361	0.466681	0.84535	0.753551	-3.13522	-6.34871	0.000557247	0.0180024	0.00961119	-2.82635	-4.27006	0.00467468	0.0815215	0.0443996	2365	6	6.3696	6.13141	6.38428	5.50989	6.34171	6.43249	4.61592	4.03862	5.10529
11593_at	11593	175	protein_coding	Aga	aspartylglucosaminidase	GO:0003948: N4-(beta-N-acetylglucosaminyl)-L-asparaginase activity, GO:0003948: N4-(beta-N-acetylglucosaminyl)-L-asparaginase activity, GO:0003948: N4-(beta-N-acetylglucosaminyl)-L-asparaginase activity, GO:0005615: extracellular space, GO:0005737: cytoplasm, GO:0005764: lysosome, GO:0005764: lysosome, GO:0005783: endoplasmic reticulum, GO:0006508: proteolysis, GO:0006517: protein deglycosylation, GO:0006517: protein deglycosylation, GO:0008233: peptidase activity, GO:0016787: hydrolase activity, GO:0043621: protein self-association, GO:0051604: protein maturation, GO:0051604: protein maturation	00511: Other glycan degradation, 04142: Lysosome	0.000877381	0.0216585	0.011629	-1.3126	-1.36905	0.218539	0.704344	0.557615	-3.85467	-7.43006	0.000226779	0.011153	0.00594735	-2.93665	-4.07302	0.00587199	0.0901033	0.0491674	2633	6	5.54669	4.95533	5.43394	5.51311	4.78366	4.24558	3.1502	3.02159	3.84713
70785_at	70785	79958	protein_coding	Dennd1c	DENN/MADD domain containing 1C	GO:0005085: guanyl-nucleotide exchange factor activity, GO:0005737: cytoplasm, GO:0005829: cytosol, GO:0006897: endocytosis, GO:0017112: Rab guanyl-nucleotide exchange factor activity, GO:0017112: Rab guanyl-nucleotide exchange factor activity, GO:0017137: Rab GTPase binding, GO:0031410: cytoplasmic vesicle, GO:0032456: endocytic recycling, GO:0043231: intracellular membrane-bounded organelle, GO:1901981: phosphatidylinositol phosphate binding		0.000883773	0.021753	0.0116793	-1.83212	-3.78725	0.00857258	0.341933	0.196397	-2.47535	-6.00068	0.000763245	0.0215355	0.0115031	-1.35109	-2.22667	0.0653316	0.283234	0.175841	2154	6	8.78993	8.42335	9.14676	7.83981	8.2369	7.69747	7.27117	7.51272	7.7101
319322_at	319322	10992	protein_coding	Sf3b2	splicing factor 3b, subunit 2	GO:0000398: mRNA splicing, via spliceosome, GO:0005515: protein binding, GO:0005634: nucleus, GO:0005681: spliceosomal complex, GO:0005686: U2 snRNP, GO:0005689: U12-type spliceosomal complex, GO:0005689: U12-type spliceosomal complex, GO:0016607: nuclear speck, GO:0071013: catalytic step 2 spliceosome, GO:0071013: catalytic step 2 spliceosome	03040: Spliceosome	0.000890486	0.0218372	0.0117239	-1.16416	-1.20631	0.271733	0.742792	0.61139	-2.02803	-6.36759	0.000548025	0.0178642	0.0095259	-1.74206	-4.4659	0.00374808	0.0726916	0.0394249	2497	6	7.16064	7.02621	7.47612	7.06616	7.22953	6.69668	6.03149	6.241	6.34991
22367_at	22367	7443	protein_coding	Vrk1	vaccinia related kinase 1	GO:0000166: nucleotide binding, GO:0004672: protein kinase activity, GO:0004674: protein serine/threonine kinase activity, GO:0004674: protein serine/threonine kinase activity, GO:0005524: ATP binding, GO:0005634: nucleus, GO:0005634: nucleus, GO:0005654: nucleoplasm, GO:0005730: nucleolus, GO:0005737: cytoplasm, GO:0005795: Golgi stack, GO:0005829: cytosol, GO:0005856: cytoskeleton, GO:0006468: protein phosphorylation, GO:0006468: protein phosphorylation, GO:0007049: cell cycle, GO:0016301: kinase activity, GO:0016310: phosphorylation, GO:0016740: transferase activity, GO:0018105: peptidyl-serine phosphorylation, GO:0018107: peptidyl-threonine phosphorylation, GO:0019901: protein kinase binding, GO:0031493: nucleosomal histone binding, GO:0035175: histone kinase activity (H3-S10 specific), GO:0043987: histone H3-S10 phosphorylation, GO:0046777: protein autophosphorylation, GO:0046777: protein autophosphorylation, GO:0051301: cell division, GO:0072354: histone kinase activity (H3-T3 specific), GO:0072355: histone H3-T3 phosphorylation, GO:0090166: Golgi disassembly		0.000894578	0.0218901	0.0117519	-1.2121	-1.0095	0.350523	0.787939	0.672466	-3.80836	-8.32483	0.000116439	0.00795858	0.0042389	-3.14195	-4.17726	0.0052009	0.0854252	0.0464573	2519	6	7.79876	7.78538	8.27121	8.13083	7.83876	6.79926	5.87852	5.70906	6.43259
80292_at	80292	79364	protein_coding	Zxdc	ZXD family zinc finger C	GO:0003676: nucleic acid binding, GO:0003700: DNA-binding transcription factor activity, GO:0005634: nucleus, GO:0030275: LRR domain binding, GO:0045893: positive regulation of transcription, DNA-templated, GO:0046872: metal ion binding, GO:0070742: C2H2 zinc finger domain binding		0.000907245	0.0220743	0.0118618	-1.50162	-6.0587	0.000813308	0.20974	0.112548	-1.84118	-5.2317	0.00160795	0.0329443	0.0176561	-1.22613	-1.82829	0.114772	0.373076	0.249214	2209	6	4.89644	4.86174	5.04535	4.3105	4.39958	4.33912	4.28924	3.70466	4.11381
276905_at	276905	79637	protein_coding	Armc7	armadillo repeat containing 7	GO:0008150: biological_process		0.000940589	0.0225404	0.0121102	-1.27618	-2.00426	0.090379	0.568111	0.398078	-2.05794	-6.77537	0.000385609	0.0150154	0.00800048	-1.61258	-3.64453	0.00983986	0.113567	0.0628356	2205	6	7.26625	7.60739	7.59674	6.85751	7.43024	7.09465	6.25311	6.61507	6.48103
26413_at	26413	5594	protein_coding	Mapk1	mitogen-activated protein kinase 1	GO:0000165: MAPK cascade, GO:0000165: MAPK cascade, GO:0000166: nucleotide binding, GO:0001784: phosphotyrosine residue binding, GO:0004672: protein kinase activity, GO:0004674: protein serine/threonine kinase activity, GO:0004674: protein serine/threonine kinase activity, GO:0004707: MAP kinase activity, GO:0004707: MAP kinase activity, GO:0004707: MAP kinase activity, GO:0004707: MAP kinase activity, GO:0004708: MAP kinase kinase activity, GO:0005515: protein binding, GO:0005524: ATP binding, GO:0005634: nucleus, GO:0005634: nucleus, GO:0005634: nucleus, GO:0005634: nucleus, GO:0005654: nucleoplasm, GO:0005737: cytoplasm, GO:0005737: cytoplasm, GO:0005737: cytoplasm, GO:0005739: mitochondrion, GO:0005739: mitochondrion, GO:0005769: early endosome, GO:0005770: late endosome, GO:0005794: Golgi apparatus, GO:0005829: cytosol, GO:0005829: cytosol, GO:0005829: cytosol, GO:0005856: cytoskeleton, GO:0005886: plasma membrane, GO:0005901: caveola, GO:0005901: caveola, GO:0005925: focal adhesion, GO:0006351: transcription, DNA-templated, GO:0006468: protein phosphorylation, GO:0006468: protein phosphorylation, GO:0006468: protein phosphorylation, GO:0006915: apoptotic process, GO:0006974: cellular response to DNA damage stimulus, GO:0007049: cell cycle, GO:0007165: signal transduction, GO:0007507: heart development, GO:0008134: transcription factor binding, GO:0008353: RNA polymerase II CTD heptapeptide repeat kinase activity, GO:0009636: response to toxic substance, GO:0009887: animal organ morphogenesis, GO:0010468: regulation of gene expression, GO:0010628: positive regulation of gene expression, GO:0010800: positive regulation of peptidyl-threonine phosphorylation, GO:0014032: neural crest cell development, GO:0014069: postsynaptic density, GO:0015966: diadenosine tetraphosphate biosynthetic process, GO:0016020: membrane, GO:0016301: kinase activity, GO:0016310: phosphorylation, GO:0016740: transferase activity, GO:0018105: peptidyl-serine phosphorylation, GO:0018105: peptidyl-serine phosphorylation, GO:0018105: peptidyl-serine phosphorylation, GO:0018107: peptidyl-threonine phosphorylation, GO:0019233: sensory perception of pain, GO:0019858: cytosine metabolic process, GO:0019901: protein kinase binding, GO:0019902: phosphatase binding, GO:0019902: phosphatase binding, GO:0030278: regulation of ossification, GO:0030424: axon, GO:0030641: regulation of cellular pH, GO:0030878: thyroid gland development, GO:0031143: pseudopodium, GO:0031435: mitogen-activated protein kinase kinase kinase binding, GO:0031663: lipopolysaccharide-mediated signaling pathway, GO:0032212: positive regulation of telomere maintenance via telomerase, GO:0032496: response to lipopolysaccharide, GO:0032839: dendrite cytoplasm, GO:0032872: regulation of stress-activated MAPK cascade, GO:0032991: protein-containing complex, GO:0033160: positive regulation of protein import into nucleus, translocation, GO:0033598: mammary gland epithelial cell proliferation, GO:0034198: cellular response to amino acid starvation, GO:0034614: cellular response to reactive oxygen species, GO:0035094: response to nicotine, GO:0035094: response to nicotine, GO:0035556: intracellular signal transduction, GO:0035556: intracellular signal transduction, GO:0038127: ERBB signaling pathway, GO:0042473: outer ear morphogenesis, GO:0042802: identical protein binding, GO:0042802: identical protein binding, GO:0043204: perikaryon, GO:0043330: response to exogenous dsRNA, GO:0043627: response to estrogen, GO:0045596: negative regulation of cell differentiation, GO:0045727: positive regulation of translation, GO:0045893: positive regulation of transcription, DNA-templated, GO:0048538: thymus development, GO:0050852: T cell receptor signaling pathway, GO:0050853: B cell receptor signaling pathway, GO:0051090: regulation of DNA-binding transcription factor activity, GO:0051403: stress-activated MAPK cascade, GO:0051493: regulation of cytoskeleton organization, GO:0051973: positive regulation of telomerase activity, GO:0060020: Bergmann glial cell differentiation, GO:0060291: long-term synaptic potentiation, GO:0060324: face development, GO:0060324: face development, GO:0060425: lung morphogenesis, GO:0060440: trachea formation, GO:0060716: labyrinthine layer blood vessel development, GO:0061308: cardiac neural crest cell development involved in heart development, GO:0070371: ERK1 and ERK2 cascade, GO:0070371: ERK1 and ERK2 cascade, GO:0070849: response to epidermal growth factor, GO:0071276: cellular response to cadmium ion, GO:0071310: cellular response to organic substance, GO:0071310: cellular response to organic substance, GO:0071356: cellular response to tumor necrosis factor, GO:0072584: caveolin-mediated endocytosis, GO:0090170: regulation of Golgi inheritance, GO:0097011: cellular response to granulocyte macrophage colony-stimulating factor stimulus, GO:1903351: cellular response to dopamine, GO:1904355: positive regulation of telomere capping, GO:2000641: regulation of early endosome to late endosome transport	04010: MAPK signaling pathway, 04012: ErbB signaling pathway, 04062: Chemokine signaling pathway, 04114: Oocyte meiosis, 04150: mTOR signaling pathway, 04270: Vascular smooth muscle contraction, 04320: Dorso-ventral axis formation, 04350: TGF-beta signaling pathway, 04360: Axon guidance, 04370: VEGF signaling pathway, 04380: Osteoclast differentiation, 04510: Focal adhesion, 04520: Adherens junction, 04540: Gap junction, 04620: Toll-like receptor signaling pathway, 04621: NOD-like receptor signaling pathway, 04650: Natural killer cell mediated cytotoxicity, 04660: T cell receptor signaling pathway, 04662: B cell receptor signaling pathway, 04664: Fc epsilon RI signaling pathway, 04666: Fc gamma R-mediated phagocytosis, 04720: Long-term potentiation, 04722: Neurotrophin signaling pathway, 04730: Long-term depression, 04810: Regulation of actin cytoskeleton, 04910: Insulin signaling pathway, 04912: GnRH signaling pathway, 04914: Progesterone-mediated oocyte maturation, 04916: Melanogenesis, 04930: Type II diabetes mellitus, 04960: Aldosterone-regulated sodium reabsorption, 05010: Alzheimer's disease, 05020: Prion diseases, 05140: Leishmaniasis, 05142: Chagas disease (American trypanosomiasis), 05145: Toxoplasmosis, 05160: Hepatitis C, 05200: Pathways in cancer, 05210: Colorectal cancer, 05211: Renal cell carcinoma, 05212: Pancreatic cancer, 05213: Endometrial cancer, 05214: Glioma, 05215: Prostate cancer, 05216: Thyroid cancer, 05218: Melanoma, 05219: Bladder cancer, 05220: Chronic myeloid leukemia, 05221: Acute myeloid leukemia, 05223: Non-small cell lung cancer	0.000941525	0.0225416	0.0121107	-1.14386	-1.95462	0.0969052	0.577403	0.407313	-1.96224	-4.98303	0.00207914	0.0380311	0.0205113	-1.71545	-3.98419	0.00652026	0.093979	0.0514685	2621	6	6.13453	6.14785	6.30307	5.96058	6.08223	5.9637	5.55398	4.79826	5.22402
70152_at	70152	25840	protein_coding	Mettl7a1	methyltransferase like 7A1	GO:0005811: lipid droplet		0.000948077	0.022571	0.0121257	-1.61132	-1.83627	0.114424	0.596502	0.430596	-5.68465	-10.1879	3.47003e-05	0.00437224	0.00233404	-3.52794	-3.45271	0.0125115	0.127986	0.0716927	2552	6	5.97233	5.45339	5.72193	5.44294	5.38239	3.77622	3.56161	2.71142	3.27502
21781_at	21781	7027	protein_coding	Tfdp1	transcription factor Dp 1	GO:0000977: RNA polymerase II regulatory region sequence-specific DNA binding, GO:0000981: DNA-binding transcription factor activity, RNA polymerase II-specific, GO:0001228: DNA-binding transcription activator activity, RNA polymerase II-specific, GO:0003677: DNA binding, GO:0003700: DNA-binding transcription factor activity, GO:0005515: protein binding, GO:0005634: nucleus, GO:0005634: nucleus, GO:0005654: nucleoplasm, GO:0005667: transcription factor complex, GO:0005737: cytoplasm, GO:0005829: cytosol, GO:0006355: regulation of transcription, DNA-templated, GO:0007049: cell cycle, GO:0008134: transcription factor binding, GO:0008544: epidermis development, GO:0019904: protein domain specific binding, GO:0043276: anoikis, GO:0045893: positive regulation of transcription, DNA-templated, GO:0045944: positive regulation of transcription by RNA polymerase II, GO:0045944: positive regulation of transcription by RNA polymerase II, GO:0051726: regulation of cell cycle, GO:0070345: negative regulation of fat cell proliferation, GO:0090575: RNA polymerase II transcription factor complex, GO:2000278: regulation of DNA biosynthetic process	04110: Cell cycle, 04350: TGF-beta signaling pathway	0.0009465	0.022571	0.0121257	1.07793	0.148836	0.88641	0.978461	0.963523	-3.4114	-5.57088	0.00114727	0.0273237	0.0146098	-3.67725	-4.51677	0.00354231	0.071241	0.0386359	2686	6	7.37439	7.51613	7.33927	7.94118	7.57388	6.8383	4.84111	5.49327	6.24907
74165_at	74165		protein_coding	Fbxl22	F-box and leucine-rich repeat protein 22	GO:0005737: cytoplasm, GO:0016567: protein ubiquitination, GO:0019005: SCF ubiquitin ligase complex, GO:0019005: SCF ubiquitin ligase complex, GO:0030018: Z disc, GO:0030018: Z disc, GO:0031146: SCF-dependent proteasomal ubiquitin-dependent protein catabolic process, GO:0043161: proteasome-mediated ubiquitin-dependent protein catabolic process, GO:0061630: ubiquitin protein ligase activity, GO:0061630: ubiquitin protein ligase activity		0.000959661	0.0227615	0.0122275	-1.43222	-3.29584	0.015739	0.390516	0.231235	-2.00993	-5.25463	0.00157094	0.0326864	0.0175059	-1.40337	-3.29757	0.0152558	0.141297	0.0795744	2218	6	4.76556	4.27119	4.71239	4.13729	4.06785	4.03653	3.5173	3.37012	3.84732
75965_at	75965	253832	protein_coding	Zdhhc20	zinc finger, DHHC domain containing 20	GO:0005737: cytoplasm, GO:0005783: endoplasmic reticulum, GO:0005794: Golgi apparatus, GO:0005886: plasma membrane, GO:0006612: protein targeting to membrane, GO:0008270: zinc ion binding, GO:0016020: membrane, GO:0016021: integral component of membrane, GO:0016409: palmitoyltransferase activity, GO:0016740: transferase activity, GO:0016746: transferase activity, transferring acyl groups, GO:0018230: peptidyl-L-cysteine S-palmitoylation, GO:0018230: peptidyl-L-cysteine S-palmitoylation, GO:0018345: protein palmitoylation, GO:0019706: protein-cysteine S-palmitoyltransferase activity, GO:0019706: protein-cysteine S-palmitoyltransferase activity, GO:0030173: integral component of Golgi membrane, GO:0046872: metal ion binding		0.00095923	0.0227615	0.0122275	-1.04159	-0.463591	0.658782	0.916177	0.863406	-1.84161	-4.81136	0.00249491	0.0415563	0.0224267	-1.76809	-4.58411	0.00328911	0.0686719	0.0372415	2376	6	6.18611	6.12452	6.41912	6.12676	6.12452	6.31108	5.39952	5.00371	5.63218
100042178_at	100042178			Gm13111	predicted gene 13111	GO:0003674: molecular_function, GO:0005575: cellular_component, GO:0008150: biological_process		0.000977269	0.023093	0.0124051	-1.37692	-5.41631	0.00147759	0.248591	0.137193	-1.50849	-5.07479	0.00188922	0.0360359	0.0193592	-1.09555	-1.11394	0.305867	0.591409	0.465472	2206	6	2.87075	2.93896	2.93101	2.43026	2.47885	2.44781	2.42625	2.14155	2.37873
18222_at	18222	8650	protein_coding	Numb	NUMB endocytic adaptor protein	GO:0005515: protein binding, GO:0005634: nucleus, GO:0005737: cytoplasm, GO:0005769: early endosome, GO:0007275: multicellular organism development, GO:0007399: nervous system development, GO:0007405: neuroblast proliferation, GO:0007409: axonogenesis, GO:0007409: axonogenesis, GO:0008013: beta-catenin binding, GO:0014069: postsynaptic density, GO:0016020: membrane, GO:0016323: basolateral plasma membrane, GO:0019897: extrinsic component of plasma membrane, GO:0021670: lateral ventricle development, GO:0021849: neuroblast division in subventricular zone, GO:0030136: clathrin-coated vesicle, GO:0030335: positive regulation of cell migration, GO:0030862: positive regulation of polarized epithelial cell differentiation, GO:0030900: forebrain development, GO:0031410: cytoplasmic vesicle, GO:0034332: adherens junction organization, GO:0045177: apical part of cell, GO:0045177: apical part of cell, GO:0045294: alpha-catenin binding, GO:0045296: cadherin binding, GO:0045664: regulation of neuron differentiation, GO:0045746: negative regulation of Notch signaling pathway, GO:0050769: positive regulation of neurogenesis, GO:0050775: positive regulation of dendrite morphogenesis, GO:0060487: lung epithelial cell differentiation, GO:0098978: glutamatergic synapse, GO:0098978: glutamatergic synapse, GO:0098978: glutamatergic synapse, GO:0099149: regulation of postsynaptic neurotransmitter receptor internalization, GO:0099149: regulation of postsynaptic neurotransmitter receptor internalization, GO:0099150: regulation of postsynaptic specialization assembly, GO:1903077: negative regulation of protein localization to plasma membrane	04330: Notch signaling pathway	0.000984423	0.0231973	0.0124607	-1.29295	-3.99379	0.00671437	0.324562	0.184903	-1.83899	-5.25302	0.00157351	0.0327131	0.0175201	-1.42232	-3.01719	0.0220266	0.167505	0.0960729	2237	6	7.17297	7.11541	7.24803	6.83415	6.85337	6.73731	6.28941	5.96743	6.58107
66867_at	66867	10363	protein_coding	Hmg20a	high mobility group 20A	GO:0000122: negative regulation of transcription by RNA polymerase II, GO:0003677: DNA binding, GO:0005634: nucleus, GO:0006325: chromatin organization, GO:0033234: negative regulation of protein sumoylation, GO:0042802: identical protein binding, GO:0045665: negative regulation of neuron differentiation, GO:0045665: negative regulation of neuron differentiation, GO:0046982: protein heterodimerization activity		0.000989448	0.0232296	0.0124776	-1.89257	-3.12693	0.0195574	0.410491	0.246755	-3.17809	-9.4131	5.59495e-05	0.00538853	0.00287321	-1.67924	-2.24191	0.0639437	0.279978	0.173628	2478	6	5.17469	4.70668	5.15648	4.34514	4.40752	3.34773	3.4747	3.12999	3.45057
666145_at	666145	101928603	protein_coding	Armh2	armadillo-like helical domain containing 2	GO:0003674: molecular_function, GO:0005575: cellular_component, GO:0008150: biological_process		0.000993793	0.0233101	0.0125207	-1.57301	-2.69168	0.0348584	0.469346	0.292662	-3.09303	-6.62331	0.000438747	0.0157916	0.00841191	-1.96631	-3.1962	0.0173997	0.150468	0.0851644	2554	6	5.95098	5.51446	5.96129	5.35059	5.41949	4.60851	3.97004	3.82262	4.64979
387353_at	387353	259287	protein_coding	Tas2r126	taste receptor, type 2, member 126	GO:0001580: detection of chemical stimulus involved in sensory perception of bitter taste, GO:0001580: detection of chemical stimulus involved in sensory perception of bitter taste, GO:0003674: molecular_function, GO:0004930: G protein-coupled receptor activity, GO:0007165: signal transduction, GO:0007186: G protein-coupled receptor signaling pathway, GO:0016020: membrane, GO:0016021: integral component of membrane, GO:0016021: integral component of membrane, GO:0050896: response to stimulus, GO:0050909: sensory perception of taste	04742: Taste transduction	0.00100188	0.0234349	0.0125873	-2.89349	-3.0312	0.0221598	0.422943	0.256681	-11.0265	-6.10865	0.000691294	0.020332	0.0108629	-3.81079	-3.22888	0.0166748	0.147489	0.0833296	2269	6	7.05343	7.30814	5.93464	5.06767	4.39889	6.07002	3.06541	2.17316	4.25435
442829_at	442829	881	protein_coding	Ccin	calicin	GO:0005737: cytoplasm, GO:0005856: cytoskeleton, GO:0007275: multicellular organism development, GO:0007283: spermatogenesis, GO:0030154: cell differentiation		0.0010065	0.0235215	0.0126337	-1.3199	-1.71377	0.135835	0.617369	0.456554	-3.81043	-5.95363	0.000797232	0.0220625	0.0117961	-2.88691	-3.83212	0.00782229	0.101423	0.0557803	2767	6	4.61493	4.8625	4.96431	4.20107	4.93303	3.93694	2.02849	2.94663	3.38803
80283_at	80283	80325	protein_coding	Abtb1	ankyrin repeat and BTB (POZ) domain containing 1	GO:0003746: translation elongation factor activity, GO:0005730: nucleolus, GO:0005737: cytoplasm, GO:0005829: cytosol, GO:0005886: plasma membrane, GO:0006412: translation, GO:0006414: translational elongation		0.00100895	0.023557	0.0126526	-1.22275	-1.05626	0.330284	0.776849	0.657375	-3.39625	-5.22814	0.00161379	0.0330372	0.0177058	-2.77755	-4.60185	0.00322584	0.0681231	0.0369535	2339	6	8.05493	7.81331	8.61804	7.86704	8.2356	7.55379	5.8095	6.25275	6.99866
83704_at	83704	56996	protein_coding	Slc12a9	solute carrier family 12 (potassium/chloride transporters), member 9	GO:0005215: transporter activity, GO:0005886: plasma membrane, GO:0006811: ion transport, GO:0006884: cell volume homeostasis, GO:0015379: potassium:chloride symporter activity, GO:0016020: membrane, GO:0016021: integral component of membrane, GO:0055064: chloride ion homeostasis, GO:0055075: potassium ion homeostasis, GO:0055085: transmembrane transport, GO:1902476: chloride transmembrane transport, GO:1990573: potassium ion import across plasma membrane		0.00101905	0.023742	0.0127516	-1.1888	-1.01016	0.35023	0.787932	0.672019	-3.65735	-5.54611	0.00117533	0.0277216	0.0148216	-3.0765	-4.2801	0.00462138	0.0810367	0.0441417	2338	6	6.23432	5.94677	6.55952	6.10351	6.36137	5.44559	3.73656	4.07382	5.04746
55981_at	55981	9488	protein_coding	Pigb	phosphatidylinositol glycan anchor biosynthesis, class B	GO:0000030: mannosyltransferase activity, GO:0000030: mannosyltransferase activity, GO:0005783: endoplasmic reticulum, GO:0005789: endoplasmic reticulum membrane, GO:0005789: endoplasmic reticulum membrane, GO:0005789: endoplasmic reticulum membrane, GO:0006505: GPI anchor metabolic process, GO:0006506: GPI anchor biosynthetic process, GO:0006506: GPI anchor biosynthetic process, GO:0016020: membrane, GO:0016021: integral component of membrane, GO:0016740: transferase activity, GO:0016757: transferase activity, transferring glycosyl groups, GO:0097502: mannosylation	00563: Glycosylphosphatidylinositol(GPI)-anchor biosynthesis, 01100: Metabolic pathways	0.00102123	0.0237564	0.0127592	1.0555	0.278937	0.789371	0.954429	0.925301	-1.8124	-7.40992	0.000230381	0.0112402	0.00599361	-1.91298	-4.5731	0.0033291	0.069155	0.0375003	2689	6	2.66099	2.77007	2.80702	3.00151	3.00151	2.39114	1.78951	1.83315	2.03375
245867_at	245867	55251	protein_coding	Pcmtd2	protein-L-isoaspartate (D-aspartate) O-methyltransferase domain containing 2	GO:0004719: protein-L-isoaspartate (D-aspartate) O-methyltransferase activity, GO:0005737: cytoplasm, GO:0006464: cellular protein modification process, GO:0008150: biological_process		0.00102997	0.0239159	0.0128446	-1.32344	-1.42879	0.201482	0.685451	0.537066	-2.92293	-6.62832	0.000436871	0.0157916	0.00841191	-2.20859	-4.41203	0.00398067	0.0750278	0.0407913	2584	6	4.9015	4.55212	5.34627	4.49133	4.97961	4.08798	3.23397	3.32657	3.67
51791_at	51791	10636	protein_coding	Rgs14	regulator of G-protein signaling 14	GO:0000278: mitotic cell cycle, GO:0000922: spindle pole, GO:0001965: G-protein alpha-subunit binding, GO:0005092: GDP-dissociation inhibitor activity, GO:0005096: GTPase activator activity, GO:0005096: GTPase activator activity, GO:0005096: GTPase activator activity, GO:0005515: protein binding, GO:0005634: nucleus, GO:0005634: nucleus, GO:0005737: cytoplasm, GO:0005737: cytoplasm, GO:0005813: centrosome, GO:0005813: centrosome, GO:0005819: spindle, GO:0005819: spindle, GO:0005856: cytoskeleton, GO:0005874: microtubule, GO:0005886: plasma membrane, GO:0005886: plasma membrane, GO:0006913: nucleocytoplasmic transport, GO:0006913: nucleocytoplasmic transport, GO:0006979: response to oxidative stress, GO:0007049: cell cycle, GO:0007051: spindle organization, GO:0007051: spindle organization, GO:0007059: chromosome segregation, GO:0007165: signal transduction, GO:0007186: G protein-coupled receptor signaling pathway, GO:0007275: multicellular organism development, GO:0007612: learning, GO:0007616: long-term memory, GO:0008017: microtubule binding, GO:0008277: regulation of G protein-coupled receptor signaling pathway, GO:0008542: visual learning, GO:0009968: negative regulation of signal transduction, GO:0010070: zygote asymmetric cell division, GO:0014069: postsynaptic density, GO:0016020: membrane, GO:0016604: nuclear body, GO:0019901: protein kinase binding, GO:0030054: cell junction, GO:0030159: receptor signaling complex scaffold activity, GO:0030425: dendrite, GO:0030425: dendrite, GO:0030695: GTPase regulator activity, GO:0031914: negative regulation of synaptic plasticity, GO:0032794: GTPase activating protein binding, GO:0035556: intracellular signal transduction, GO:0042995: cell projection, GO:0043197: dendritic spine, GO:0043407: negative regulation of MAP kinase activity, GO:0043547: positive regulation of GTPase activity, GO:0043620: regulation of DNA-templated transcription in response to stress, GO:0045202: synapse, GO:0045211: postsynaptic membrane, GO:0045744: negative regulation of G protein-coupled receptor signaling pathway, GO:0048008: platelet-derived growth factor receptor signaling pathway, GO:0050769: positive regulation of neurogenesis, GO:0050804: modulation of chemical synaptic transmission, GO:0050804: modulation of chemical synaptic transmission, GO:0051301: cell division, GO:0060291: long-term synaptic potentiation, GO:0070373: negative regulation of ERK1 and ERK2 cascade, GO:0098978: glutamatergic synapse, GO:0098978: glutamatergic synapse		0.00103307	0.0239439	0.0128593	-1.31296	-1.80588	0.119406	0.601575	0.436677	-3.21519	-5.50383	0.00122504	0.0283815	0.0151865	-2.4488	-3.95275	0.0067684	0.0956606	0.0524464	2340	6	6.76474	6.79395	7.23805	6.72158	6.75156	6.10909	4.69037	4.96341	5.86464
63913_at	63913	116496	protein_coding	Fam129a	family with sequence similarity 129, member A	GO:0001933: negative regulation of protein phosphorylation, GO:0001934: positive regulation of protein phosphorylation, GO:0003674: molecular_function, GO:0005737: cytoplasm, GO:0005829: cytosol, GO:0005886: plasma membrane, GO:0006417: regulation of translation, GO:0016020: membrane, GO:0034976: response to endoplasmic reticulum stress, GO:0045727: positive regulation of translation		0.00105104	0.0241406	0.0129637	-1.59639	-2.32095	0.0580258	0.518706	0.342757	-2.96192	-6.353	0.000555134	0.0179679	0.00959318	-1.85539	-3.84172	0.00773212	0.101152	0.0556487	2711	6	6.61384	6.08826	6.97306	5.5656	6.32681	5.78235	4.96155	4.87259	5.24791
52468_at	52468	10106	protein_coding	Ctdsp2	CTD (carboxy-terminal domain, RNA polymerase II, polypeptide A) small phosphatase 2	GO:0001933: negative regulation of protein phosphorylation, GO:0004721: phosphoprotein phosphatase activity, GO:0005575: cellular_component, GO:0005634: nucleus, GO:0006470: protein dephosphorylation, GO:0008420: RNA polymerase II CTD heptapeptide repeat phosphatase activity, GO:0008420: RNA polymerase II CTD heptapeptide repeat phosphatase activity, GO:0016787: hydrolase activity, GO:0016791: phosphatase activity, GO:0046872: metal ion binding, GO:2000134: negative regulation of G1/S transition of mitotic cell cycle		0.00106152	0.0242712	0.0130331	-1.12383	-0.971126	0.367857	0.796666	0.685944	-2.58536	-5.3196	0.00147119	0.0314075	0.0168246	-2.30049	-4.2076	0.00502189	0.0840043	0.0457046	2303	6	5.57571	5.46765	5.21221	4.90142	5.52117	5.28501	4.06333	3.45112	4.47557
20911_at	20911	6813	protein_coding	Stxbp2	syntaxin binding protein 2	GO:0001909: leukocyte mediated cytotoxicity, GO:0005515: protein binding, GO:0005737: cytoplasm, GO:0005829: cytosol, GO:0005886: plasma membrane, GO:0005886: plasma membrane, GO:0006887: exocytosis, GO:0006904: vesicle docking involved in exocytosis, GO:0015031: protein transport, GO:0016192: vesicle-mediated transport, GO:0016324: apical plasma membrane, GO:0016324: apical plasma membrane, GO:0017075: syntaxin-1 binding, GO:0017075: syntaxin-1 binding, GO:0019905: syntaxin binding, GO:0019905: syntaxin binding, GO:0030027: lamellipodium, GO:0030141: secretory granule, GO:0030348: syntaxin-3 binding, GO:0030348: syntaxin-3 binding, GO:0032991: protein-containing complex, GO:0042581: specific granule, GO:0042582: azurophil granule, GO:0042589: zymogen granule membrane, GO:0043304: regulation of mast cell degranulation, GO:0043306: positive regulation of mast cell degranulation, GO:0044194: cytolytic granule, GO:0045335: phagocytic vesicle, GO:0070820: tertiary granule, GO:0071346: cellular response to interferon-gamma		0.00106245	0.0242712	0.0130331	-1.09839	-0.861003	0.421302	0.825009	0.724613	-1.8791	-6.15039	0.000665563	0.0200505	0.0107141	-1.71078	-4.30251	0.00450486	0.0800546	0.0435902	2531	6	7.97249	7.86566	8.20001	7.99635	8.0433	7.56673	6.92124	7.09322	7.29036
110911_at	110911	8760	protein_coding	Cds2	CDP-diacylglycerol synthase (phosphatidate cytidylyltransferase) 2	GO:0004605: phosphatidate cytidylyltransferase activity, GO:0005739: mitochondrion, GO:0005743: mitochondrial inner membrane, GO:0005783: endoplasmic reticulum, GO:0005783: endoplasmic reticulum, GO:0005789: endoplasmic reticulum membrane, GO:0006629: lipid metabolic process, GO:0007602: phototransduction, GO:0008654: phospholipid biosynthetic process, GO:0016020: membrane, GO:0016021: integral component of membrane, GO:0016740: transferase activity, GO:0016772: transferase activity, transferring phosphorus-containing groups, GO:0016779: nucleotidyltransferase activity, GO:0070085: glycosylation	00564: Glycerophospholipid metabolism, 01100: Metabolic pathways, 04070: Phosphatidylinositol signaling system	0.00106416	0.0242728	0.0130337	-1.16632	-1.98214	0.093231	0.572518	0.40135	-2.05084	-5.20534	0.00165172	0.0335168	0.0179614	-1.75839	-3.76358	0.00850116	0.105973	0.0583628	2453	6	8.99801	9.04024	9.0214	8.59599	8.9209	8.85707	7.52877	7.98362	8.32927
319604_at	319604	23201	protein_coding	Fam168a	family with sequence similarity 168, member A	GO:0003674: molecular_function, GO:0005575: cellular_component, GO:1905053: positive regulation of base-excision repair, GO:1905053: positive regulation of base-excision repair		0.00107042	0.0243658	0.0130834	-1.30321	-1.84764	0.112613	0.59417	0.427835	-2.83388	-6.7184	0.000404609	0.0153186	0.00816135	-2.17454	-3.53277	0.0113103	0.121975	0.0680514	2401	6	5.54831	5.53244	5.49078	4.56998	5.46858	5.24398	3.60024	3.82194	4.48818
14544_at	14544	9615	protein_coding	Gda	guanine deaminase	GO:0005515: protein binding, GO:0006147: guanine catabolic process, GO:0008270: zinc ion binding, GO:0008892: guanine deaminase activity, GO:0008892: guanine deaminase activity, GO:0016787: hydrolase activity, GO:0016810: hydrolase activity, acting on carbon-nitrogen (but not peptide) bonds, GO:0031116: positive regulation of microtubule polymerization, GO:0046098: guanine metabolic process, GO:0046872: metal ion binding	00230: Purine metabolism, 01100: Metabolic pathways	0.00107181	0.0243755	0.0130885	-1.20194	-3.10976	0.0199985	0.412519	0.248329	-2.24987	-4.85754	0.00237456	0.0405101	0.0218257	-1.87187	-3.75767	0.00856261	0.105973	0.0583628	2456	6	9.76681	9.77967	9.70425	9.49718	9.49718	9.4611	7.93474	8.80682	8.83336
56462_at	56462	23787	protein_coding	Mtch1	mitochondrial carrier 1	GO:0005739: mitochondrion, GO:0005739: mitochondrion, GO:0005739: mitochondrion, GO:0005743: mitochondrial inner membrane, GO:0006915: apoptotic process, GO:0006919: activation of cysteine-type endopeptidase activity involved in apoptotic process, GO:0016020: membrane, GO:0016021: integral component of membrane, GO:0043065: positive regulation of apoptotic process		0.00107278	0.0243758	0.0130885	1.09039	0.284873	0.785025	0.952667	0.922924	-2.37083	-6.58944	0.000451691	0.0159289	0.00848476	-2.58513	-4.49642	0.00362309	0.0717997	0.0389274	2685	6	5.8104	5.76353	5.67775	6.32201	5.80346	5.33584	4.10508	4.48822	4.83404
53945_at	53945	30061	protein_coding	Slc40a1	solute carrier family 40 (iron-regulated transporter), member 1	GO:0002260: lymphocyte homeostasis, GO:0003158: endothelium development, GO:0005381: iron ion transmembrane transporter activity, GO:0005381: iron ion transmembrane transporter activity, GO:0005515: protein binding, GO:0005622: intracellular, GO:0005654: nucleoplasm, GO:0005829: cytosol, GO:0005886: plasma membrane, GO:0005886: plasma membrane, GO:0006811: ion transport, GO:0006826: iron ion transport, GO:0006879: cellular iron ion homeostasis, GO:0008021: synaptic vesicle, GO:0015093: ferrous iron transmembrane transporter activity, GO:0016020: membrane, GO:0016021: integral component of membrane, GO:0016323: basolateral plasma membrane, GO:0016323: basolateral plasma membrane, GO:0017046: peptide hormone binding, GO:0017046: peptide hormone binding, GO:0034395: regulation of transcription from RNA polymerase II promoter in response to iron, GO:0034755: iron ion transmembrane transport, GO:0034755: iron ion transmembrane transport, GO:0042802: identical protein binding, GO:0043066: negative regulation of apoptotic process, GO:0045944: positive regulation of transcription by RNA polymerase II, GO:0048536: spleen development, GO:0055072: iron ion homeostasis, GO:0060345: spleen trabecula formation, GO:0060586: multicellular organismal iron ion homeostasis, GO:0097689: iron channel activity, GO:1903988: ferrous iron export across plasma membrane		0.0010753	0.0244112	0.0131074	-1.68198	-2.57459	0.0408855	0.480301	0.304953	-3.38979	-8.53245	0.000100624	0.00724779	0.00386088	-2.01536	-2.86321	0.0270741	0.183877	0.106774	2496	6	8.8862	8.82121	9.26988	8.55433	8.50741	7.47106	7.34427	7.46784	6.8531
94282_at	94282	94097	protein_coding	Sfxn5	sideroflexin 5	GO:0005739: mitochondrion, GO:0005739: mitochondrion, GO:0005739: mitochondrion, GO:0005743: mitochondrial inner membrane, GO:0006811: ion transport, GO:0015075: ion transmembrane transporter activity, GO:0015137: citrate transmembrane transporter activity, GO:0015746: citrate transport, GO:0016020: membrane, GO:0016021: integral component of membrane, GO:0055072: iron ion homeostasis, GO:0055085: transmembrane transport		0.00107837	0.0244591	0.013133	-2.05097	-2.25402	0.0636968	0.531198	0.353737	-5.72567	-6.62539	0.000437966	0.0157916	0.00841191	-2.79169	-3.82805	0.00786087	0.101715	0.0559372	2582	6	7.57828	7.25485	8.58035	6.62809	7.51474	6.17969	5.1173	5.22113	5.77858
230648_at	230648	9813	protein_coding	Efcab14	EF-hand calcium binding domain 14	GO:0003674: molecular_function, GO:0005575: cellular_component, GO:0008150: biological_process, GO:0046872: metal ion binding		0.00108235	0.0245099	0.01316	-1.21909	-1.77704	0.12433	0.608856	0.443763	-2.04049	-5.30839	0.00148788	0.0314947	0.01687	-1.67379	-4.10526	0.00565464	0.0884224	0.0481839	2182	6	6.14436	5.91229	6.38236	5.6854	6.01462	5.90068	5.09554	4.82588	5.40977
12445_at	12445	896	protein_coding	Ccnd3	cyclin D3	GO:0000079: regulation of cyclin-dependent protein serine/threonine kinase activity, GO:0000122: negative regulation of transcription by RNA polymerase II, GO:0000278: mitotic cell cycle, GO:0000307: cyclin-dependent protein kinase holoenzyme complex, GO:0000307: cyclin-dependent protein kinase holoenzyme complex, GO:0001934: positive regulation of protein phosphorylation, GO:0004672: protein kinase activity, GO:0004693: cyclin-dependent protein serine/threonine kinase activity, GO:0005515: protein binding, GO:0005634: nucleus, GO:0005634: nucleus, GO:0005737: cytoplasm, GO:0005737: cytoplasm, GO:0007049: cell cycle, GO:0007088: regulation of mitotic nuclear division, GO:0007165: signal transduction, GO:0008284: positive regulation of cell proliferation, GO:0008284: positive regulation of cell proliferation, GO:0016020: membrane, GO:0016538: cyclin-dependent protein serine/threonine kinase regulator activity, GO:0019901: protein kinase binding, GO:0019901: protein kinase binding, GO:0019901: protein kinase binding, GO:0030213: hyaluronan biosynthetic process, GO:0042098: T cell proliferation, GO:0042127: regulation of cell proliferation, GO:0043434: response to peptide hormone, GO:0045737: positive regulation of cyclin-dependent protein serine/threonine kinase activity, GO:0045787: positive regulation of cell cycle, GO:0046626: regulation of insulin receptor signaling pathway, GO:0051301: cell division, GO:0051726: regulation of cell cycle, GO:1900087: positive regulation of G1/S transition of mitotic cell cycle	04110: Cell cycle, 04115: p53 signaling pathway, 04310: Wnt signaling pathway, 04510: Focal adhesion, 04630: Jak-STAT signaling pathway	0.00108895	0.0246111	0.0132141	-1.05623	-0.468463	0.655483	0.914605	0.861565	-2.29075	-7.90495	0.000157955	0.00951695	0.00507937	-2.16879	-4.44434	0.00383929	0.0736183	0.0399795	2507	6	5.65809	5.4917	5.92189	5.52907	6.05197	5.14089	4.50782	4.35825	4.63756
18706_at	18706	5290	protein_coding	Pik3ca	phosphatidylinositol-4,5-bisphosphate 3-kinase catalytic subunit alpha	GO:0000166: nucleotide binding, GO:0001525: angiogenesis, GO:0001889: liver development, GO:0004674: protein serine/threonine kinase activity, GO:0005515: protein binding, GO:0005524: ATP binding, GO:0005737: cytoplasm, GO:0005886: plasma membrane, GO:0005942: phosphatidylinositol 3-kinase complex, GO:0005942: phosphatidylinositol 3-kinase complex, GO:0005942: phosphatidylinositol 3-kinase complex, GO:0005943: phosphatidylinositol 3-kinase complex, class IA, GO:0005943: phosphatidylinositol 3-kinase complex, class IA, GO:0006006: glucose metabolic process, GO:0006468: protein phosphorylation, GO:0006468: protein phosphorylation, GO:0006909: phagocytosis, GO:0010468: regulation of gene expression, GO:0010629: negative regulation of gene expression, GO:0014065: phosphatidylinositol 3-kinase signaling, GO:0016020: membrane, GO:0016301: kinase activity, GO:0016303: 1-phosphatidylinositol-3-kinase activity, GO:0016303: 1-phosphatidylinositol-3-kinase activity, GO:0016303: 1-phosphatidylinositol-3-kinase activity, GO:0016310: phosphorylation, GO:0016477: cell migration, GO:0016740: transferase activity, GO:0030027: lamellipodium, GO:0030168: platelet activation, GO:0030295: protein kinase activator activity, GO:0033138: positive regulation of peptidyl-serine phosphorylation, GO:0035004: phosphatidylinositol 3-kinase activity, GO:0035005: 1-phosphatidylinositol-4-phosphate 3-kinase activity, GO:0036092: phosphatidylinositol-3-phosphate biosynthetic process, GO:0040014: regulation of multicellular organism growth, GO:0043457: regulation of cellular respiration, GO:0043491: protein kinase B signaling, GO:0043524: negative regulation of neuron apoptotic process, GO:0043560: insulin receptor substrate binding, GO:0044029: hypomethylation of CpG island, GO:0046854: phosphatidylinositol phosphorylation, GO:0046854: phosphatidylinositol phosphorylation, GO:0046934: phosphatidylinositol-4,5-bisphosphate 3-kinase activity, GO:0048015: phosphatidylinositol-mediated signaling, GO:0048661: positive regulation of smooth muscle cell proliferation, GO:0060612: adipose tissue development, GO:0071333: cellular response to glucose stimulus, GO:0097009: energy homeostasis, GO:2000270: negative regulation of fibroblast apoptotic process, GO:2000653: regulation of genetic imprinting, GO:2000811: negative regulation of anoikis	00562: Inositol phosphate metabolism, 04012: ErbB signaling pathway, 04062: Chemokine signaling pathway, 04070: Phosphatidylinositol signaling system, 04150: mTOR signaling pathway, 04210: Apoptosis, 04370: VEGF signaling pathway, 04380: Osteoclast differentiation, 04510: Focal adhesion, 04620: Toll-like receptor signaling pathway, 04630: Jak-STAT signaling pathway, 04650: Natural killer cell mediated cytotoxicity, 04660: T cell receptor signaling pathway, 04662: B cell receptor signaling pathway, 04664: Fc epsilon RI signaling pathway, 04666: Fc gamma R-mediated phagocytosis, 04670: Leukocyte transendothelial migration, 04722: Neurotrophin signaling pathway, 04810: Regulation of actin cytoskeleton, 04910: Insulin signaling pathway, 04914: Progesterone-mediated oocyte maturation, 04930: Type II diabetes mellitus, 04960: Aldosterone-regulated sodium reabsorption, 04973: Carbohydrate digestion and absorption, 05100: Bacterial invasion of epithelial cells, 05142: Chagas disease (American trypanosomiasis), 05145: Toxoplasmosis, 05146: Amoebiasis, 05160: Hepatitis C, 05200: Pathways in cancer, 05210: Colorectal cancer, 05211: Renal cell carcinoma, 05212: Pancreatic cancer, 05213: Endometrial cancer, 05214: Glioma, 05215: Prostate cancer, 05218: Melanoma, 05220: Chronic myeloid leukemia, 05221: Acute myeloid leukemia, 05222: Small cell lung cancer, 05223: Non-small cell lung cancer	0.00110468	0.0248783	0.013357	-1.42635	-3.54142	0.0115641	0.361274	0.210242	-1.94265	-5.23296	0.00160589	0.0329426	0.0176553	-1.36198	-2.86777	0.026908	0.183275	0.106388	2168	6	5.79166	5.78786	6.19052	5.46092	5.48469	5.3202	4.89304	4.74705	5.24727
216440_at	216440	10956	protein_coding	Os9	amplified in osteosarcoma	GO:0000836: Hrd1p ubiquitin ligase complex, GO:0002020: protease binding, GO:0005515: protein binding, GO:0005783: endoplasmic reticulum, GO:0005788: endoplasmic reticulum lumen, GO:0005788: endoplasmic reticulum lumen, GO:0006511: ubiquitin-dependent protein catabolic process, GO:0006605: protein targeting, GO:0006621: protein retention in ER lumen, GO:0016567: protein ubiquitination, GO:0030246: carbohydrate binding, GO:0030433: ubiquitin-dependent ERAD pathway, GO:0030433: ubiquitin-dependent ERAD pathway, GO:0030970: retrograde protein transport, ER to cytosol, GO:0034976: response to endoplasmic reticulum stress, GO:1904153: negative regulation of retrograde protein transport, ER to cytosol	04141: Protein processing in endoplasmic reticulum	0.00111972	0.0249956	0.0134188	-1.19293	-2.271	0.0622063	0.527043	0.35065	-1.98608	-5.20223	0.00165696	0.0335697	0.0179895	-1.66487	-3.62639	0.0100635	0.114639	0.0635131	2312	6	7.81181	7.75231	7.67401	7.31624	7.52832	7.61703	6.64281	6.40077	7.13035
70650_at	70650	55596	protein_coding	Zcchc8	zinc finger, CCHC domain containing 8	GO:0003676: nucleic acid binding, GO:0005634: nucleus, GO:0005654: nucleoplasm, GO:0005681: spliceosomal complex, GO:0006397: mRNA processing, GO:0008150: biological_process, GO:0008270: zinc ion binding, GO:0008380: RNA splicing, GO:0016604: nuclear body, GO:0031499: TRAMP complex, GO:0046872: metal ion binding, GO:0071013: catalytic step 2 spliceosome		0.00114103	0.0252497	0.0135539	-1.16251	-1.57509	0.164749	0.649034	0.492775	-2.65272	-4.86009	0.00236812	0.040465	0.0218022	-2.2819	-4.03733	0.00612341	0.0915811	0.0500898	2377	6	6.54941	6.40112	6.70832	6.19072	6.26132	6.5464	5.2572	4.37945	5.57074
268469_at	268469	22834	protein_coding	Zfp652	zinc finger protein 652	GO:0003676: nucleic acid binding, GO:0003677: DNA binding, GO:0005634: nucleus, GO:0008150: biological_process, GO:0046872: metal ion binding		0.00115588	0.0254186	0.0136436	-1.54173	-4.94379	0.00236819	0.25399	0.140219	-3.69206	-5.02489	0.00198996	0.037067	0.0199379	-2.39474	-3.38686	0.0136042	0.13332	0.0748836	2313	6	7.21548	7.13825	7.0668	6.28487	6.58364	6.656	4.87383	4.32105	6.03152
16593_at	16593	3831	protein_coding	Klc1	kinesin light chain 1	GO:0003777: microtubule motor activity, GO:0005515: protein binding, GO:0005737: cytoplasm, GO:0005829: cytosol, GO:0005856: cytoskeleton, GO:0005871: kinesin complex, GO:0005871: kinesin complex, GO:0005874: microtubule, GO:0006886: intracellular protein transport, GO:0007018: microtubule-based movement, GO:0008088: axo-dendritic transport, GO:0015631: tubulin binding, GO:0016020: membrane, GO:0030424: axon, GO:0030424: axon, GO:0030426: growth cone, GO:0031410: cytoplasmic vesicle, GO:0031982: vesicle, GO:0035253: ciliary rootlet, GO:0035253: ciliary rootlet, GO:0035418: protein localization to synapse, GO:0035617: stress granule disassembly, GO:0042995: cell projection, GO:0043005: neuron projection, GO:0043005: neuron projection, GO:0043025: neuronal cell body, GO:0043227: membrane-bounded organelle		0.00116071	0.0254855	0.0136793	-1.08247	-0.895334	0.404049	0.816198	0.712506	-1.59619	-5.01168	0.00201762	0.0373092	0.0200959	-1.47458	-4.57675	0.00331577	0.0689908	0.0374125	2703	6	5.10347	4.88823	5.22582	4.88782	5.06855	4.93198	4.404	4.5217	4.27764
12366_at	12366	835	protein_coding	Casp2	caspase 2	GO:0004197: cysteine-type endopeptidase activity, GO:0005515: protein binding, GO:0005634: nucleus, GO:0005737: cytoplasm, GO:0005737: cytoplasm, GO:0005739: mitochondrion, GO:0006508: proteolysis, GO:0006915: apoptotic process, GO:0006915: apoptotic process, GO:0006977: DNA damage response, signal transduction by p53 class mediator resulting in cell cycle arrest, GO:0008233: peptidase activity, GO:0008234: cysteine-type peptidase activity, GO:0016020: membrane, GO:0016485: protein processing, GO:0016787: hydrolase activity, GO:0019904: protein domain specific binding, GO:0035234: ectopic germ cell programmed cell death, GO:0042802: identical protein binding, GO:0042981: regulation of apoptotic process, GO:0043065: positive regulation of apoptotic process, GO:0043066: negative regulation of apoptotic process, GO:0043525: positive regulation of neuron apoptotic process, GO:0097153: cysteine-type endopeptidase activity involved in apoptotic process, GO:0097153: cysteine-type endopeptidase activity involved in apoptotic process, GO:0097190: apoptotic signaling pathway, GO:0097192: extrinsic apoptotic signaling pathway in absence of ligand, GO:0097192: extrinsic apoptotic signaling pathway in absence of ligand, GO:0097200: cysteine-type endopeptidase activity involved in execution phase of apoptosis, GO:2001235: positive regulation of apoptotic signaling pathway		0.00117429	0.0256949	0.0137913	-1.02657	-0.254194	0.807573	0.959592	0.932822	-2.53294	-4.52884	0.00339834	0.0498889	0.027031	-2.46739	-4.40268	0.00402264	0.0753577	0.0409643	2622	6	5.77648	5.93894	6.14824	5.77648	6.09512	5.88435	5.14249	3.88602	4.57019
70719_at	70719	23526	protein_coding	Arhgap45	Rho GTPase activating protein 45	GO:0003674: molecular_function, GO:0005096: GTPase activator activity, GO:0005737: cytoplasm, GO:0005886: plasma membrane, GO:0007165: signal transduction, GO:0016020: membrane, GO:0035556: intracellular signal transduction, GO:0042995: cell projection, GO:0046872: metal ion binding		0.00118408	0.0258119	0.0138654	-1.3169	-3.79999	0.00844283	0.340742	0.19559	-2.75836	-4.84535	0.00240568	0.0406887	0.021934	-2.09459	-3.62154	0.0101244	0.115087	0.0638076	2368	6	8.89787	8.78396	9.02468	8.4893	8.57722	8.45588	7.18953	6.75501	8.0638
59007_at	59007	55768	protein_coding	Ngly1	N-glycanase 1	GO:0000224: peptide-N4-(N-acetyl-beta-glucosaminyl)asparagine amidase activity, GO:0000224: peptide-N4-(N-acetyl-beta-glucosaminyl)asparagine amidase activity, GO:0000224: peptide-N4-(N-acetyl-beta-glucosaminyl)asparagine amidase activity, GO:0005515: protein binding, GO:0005634: nucleus, GO:0005634: nucleus, GO:0005737: cytoplasm, GO:0005737: cytoplasm, GO:0005829: cytosol, GO:0006515: protein quality control for misfolded or incompletely synthesized proteins, GO:0006516: glycoprotein catabolic process, GO:0006516: glycoprotein catabolic process, GO:0006516: glycoprotein catabolic process, GO:0006517: protein deglycosylation, GO:0006517: protein deglycosylation, GO:0016787: hydrolase activity, GO:0046872: metal ion binding, GO:0062023: collagen-containing extracellular matrix	04141: Protein processing in endoplasmic reticulum	0.00119055	0.0258947	0.0139096	-1.44814	-1.94659	0.0980046	0.577909	0.408712	-3.1037	-6.6647	0.000423503	0.0156511	0.00833794	-2.14324	-3.6183	0.0101651	0.115332	0.0639749	2562	6	7.10458	6.8111	7.48108	6.89357	6.81514	6.01001	5.49233	5.12627	5.86154
21961_at	21961	7145	protein_coding	Tns1	tensin 1	GO:0003779: actin binding, GO:0005925: focal adhesion, GO:0005925: focal adhesion, GO:0007044: cell-substrate junction assembly, GO:0010761: fibroblast migration, GO:0030055: cell-substrate junction		0.00119993	0.0260541	0.013995	-2.69807	-10.99	2.71259e-05	0.158837	0.0843726	-1.89032	-3.46428	0.0121108	0.106994	0.0591996	1.42731	1.56791	0.165453	0.445675	0.313744	2120	6	5.31443	5.10634	5.01715	3.80338	3.80332	3.53555	4.38424	3.52224	4.58692
654822_at	654822			D330041H03Rik	RIKEN cDNA D330041H03 gene	GO:0003674: molecular_function, GO:0005575: cellular_component, GO:0008150: biological_process		0.00124097	0.0264467	0.0142401	-1.23859	-1.47011	0.190404	0.67464	0.523214	-2.58961	-4.83967	0.00242034	0.0407278	0.0219685	-2.09078	-4.40658	0.00400509	0.0753205	0.0409483	2780	6	4.17996	3.68751	4.3688	3.8518	3.89594	3.63138	2.14904	3.09134	2.80626
76041_at	76041	202243	protein_coding	Ccdc125	coiled-coil domain containing 125	GO:0003674: molecular_function, GO:0005737: cytoplasm, GO:0035024: negative regulation of Rho protein signal transduction, GO:0090630: activation of GTPase activity, GO:2000145: regulation of cell motility, GO:2000146: negative regulation of cell motility		0.00124401	0.0264467	0.0142508	-1.28776	-1.17842	0.281899	0.746971	0.618455	-3.53763	-9.20652	6.39236e-05	0.00588884	0.00313946	-2.74712	-3.93675	0.00689873	0.0961134	0.05276	2490	6	5.65354	5.11783	5.77346	5.56471	5.39131	4.26511	3.69392	3.86345	3.58617
218442_at	218442	256987	protein_coding	Serinc5	serine incorporator 5	GO:0002376: immune system process, GO:0005794: Golgi apparatus, GO:0005886: plasma membrane, GO:0006629: lipid metabolic process, GO:0006658: phosphatidylserine metabolic process, GO:0006665: sphingolipid metabolic process, GO:0008654: phospholipid biosynthetic process, GO:0009597: detection of virus, GO:0016020: membrane, GO:0016021: integral component of membrane, GO:0042552: myelination, GO:0043209: myelin sheath, GO:0045087: innate immune response, GO:0051607: defense response to virus, GO:1904219: positive regulation of CDP-diacylglycerol-serine O-phosphatidyltransferase activity, GO:1904222: positive regulation of serine C-palmitoyltransferase activity		0.00125449	0.0265806	0.0143222	-1.50383	-6.48751	0.000560196	0.206428	0.111265	-1.98634	-5.01513	0.00201036	0.0372561	0.0200679	-1.32085	-2.10433	0.0776542	0.308313	0.195109	2247	6	7.00929	6.8932	6.89795	6.34854	6.39024	6.29724	5.93605	5.5048	6.28738
246738_at	246738	54943	protein_coding	Dnajc28	DnaJ heat shock protein family (Hsp40) member C28	GO:0003674: molecular_function, GO:0006890: retrograde vesicle-mediated transport, Golgi to ER, GO:0007030: Golgi organization, GO:0017119: Golgi transport complex, GO:0048213: Golgi vesicle prefusion complex stabilization		0.00125713	0.0265922	0.0143281	-1.45117	-1.61043	0.156869	0.640112	0.482832	-3.63626	-6.16791	0.000655085	0.0199237	0.0106469	-2.50575	-4.15189	0.00535599	0.0866294	0.0471872	2638	6	4.35512	3.95406	3.38044	3.94327	3.09045	3.01049	1.88785	1.78014	2.49027
320204_at	320204	254013	protein_coding	Etfbkmt	electron transfer flavoprotein beta subunit lysine methyltransferase	GO:0005737: cytoplasm, GO:0005739: mitochondrion, GO:0005759: mitochondrial matrix, GO:0008168: methyltransferase activity, GO:0016279: protein-lysine N-methyltransferase activity, GO:0016279: protein-lysine N-methyltransferase activity, GO:0016740: transferase activity, GO:0018022: peptidyl-lysine methylation, GO:0018023: peptidyl-lysine trimethylation, GO:0018023: peptidyl-lysine trimethylation, GO:0031072: heat shock protein binding, GO:0032259: methylation, GO:0032991: protein-containing complex, GO:1904733: negative regulation of electron transfer activity, GO:1904736: negative regulation of fatty acid beta-oxidation using acyl-CoA dehydrogenase, GO:1904736: negative regulation of fatty acid beta-oxidation using acyl-CoA dehydrogenase		0.00125612	0.0265922	0.0143281	-1.44959	-1.9297	0.100358	0.579934	0.410863	-2.70215	-6.99936	0.000320137	0.013504	0.00719705	-1.86408	-3.76678	0.00846801	0.105934	0.0583357	2475	6	4.72565	4.04124	4.68136	4.28486	4.08321	3.44197	3.11003	3.12215	3.00705
19414_at	19414	22821	protein_coding	Rasa3	RAS p21 protein activator 3	GO:0005096: GTPase activator activity, GO:0007165: signal transduction, GO:0015278: calcium-release channel activity, GO:0031235: intrinsic component of the cytoplasmic side of the plasma membrane, GO:0034605: cellular response to heat, GO:0035556: intracellular signal transduction, GO:0043087: regulation of GTPase activity, GO:0046580: negative regulation of Ras protein signal transduction, GO:0046872: metal ion binding		0.0012713	0.0267584	0.0144166	-1.56473	-4.49128	0.00382742	0.291236	0.162048	-2.9901	-5.04554	0.00194755	0.0365181	0.0196296	-1.91094	-3.10761	0.0195424	0.158042	0.0900817	2332	6	8.80049	8.48898	8.83561	8.06294	8.23066	7.89932	6.55544	6.72028	7.79811
622665_at	622665	149483	protein_coding	Ccdc17	coiled-coil domain containing 17	GO:0003674: molecular_function, GO:0005575: cellular_component, GO:0008150: biological_process		0.00129183	0.026923	0.0145033	-1.26951	-2.12922	0.0758439	0.549808	0.376045	-1.76467	-5.34963	0.00142751	0.0309165	0.0165636	-1.39004	-4.03362	0.00615028	0.0917521	0.0501798	2202	6	4.76669	5.21928	4.78682	4.59365	4.71816	4.46367	4.15098	4.12162	4.08804
269941_at	269941	22856	protein_coding	Chsy1	chondroitin sulfate synthase 1	GO:0002063: chondrocyte development, GO:0005576: extracellular region, GO:0005794: Golgi apparatus, GO:0008376: acetylgalactosaminyltransferase activity, GO:0009954: proximal/distal pattern formation, GO:0016020: membrane, GO:0016021: integral component of membrane, GO:0016740: transferase activity, GO:0016757: transferase activity, transferring glycosyl groups, GO:0030206: chondroitin sulfate biosynthetic process, GO:0030206: chondroitin sulfate biosynthetic process, GO:0030279: negative regulation of ossification, GO:0032580: Golgi cisterna membrane, GO:0045880: positive regulation of smoothened signaling pathway, GO:0046872: metal ion binding, GO:0047238: glucuronosyl-N-acetylgalactosaminyl-proteoglycan 4-beta-N-acetylgalactosaminyltransferase activity, GO:0050510: N-acetylgalactosaminyl-proteoglycan 3-beta-glucuronosyltransferase activity, GO:0051216: cartilage development, GO:0051923: sulfation, GO:0060349: bone morphogenesis	00532: Glycosaminoglycan biosynthesis - chondroitin sulfate / dermatan sulfate, 01100: Metabolic pathways	0.00129161	0.026923	0.0145033	-1.43585	-5.21538	0.0017994	0.252955	0.140112	-2.53569	-5.00136	0.00203955	0.0376053	0.0202546	-1.76599	-3.05625	0.0209142	0.163442	0.0934505	2238	6	7.07938	7.07487	7.08871	6.69418	6.51769	6.4546	5.55671	5.12488	6.28949
105246765_at	105246765			LOC105246765	uncharacterized LOC105246765			0.00128957	0.026923	0.0145033	-1.52175	-6.20189	0.000716541	0.20974	0.112548	-1.6258	-4.78105	0.00257762	0.0422557	0.0228135	-1.06838	-0.700561	0.508535	0.751606	0.652309	2207	6	2.35924	2.48382	2.51709	1.77381	1.84579	1.9242	1.94871	1.47798	1.79561
108155_at	108155	8473	protein_coding	Ogt	O-linked N-acetylglucosamine (GlcNAc) transferase (UDP-N-acetylglucosamine:polypeptide-N-acetylglucosaminyl transferase)	GO:0000123: histone acetyltransferase complex, GO:0000791: euchromatin, GO:0001933: negative regulation of protein phosphorylation, GO:0001934: positive regulation of protein phosphorylation, GO:0003824: catalytic activity, GO:0005515: protein binding, GO:0005547: phosphatidylinositol-3,4,5-trisphosphate binding, GO:0005622: intracellular, GO:0005634: nucleus, GO:0005634: nucleus, GO:0005654: nucleoplasm, GO:0005737: cytoplasm, GO:0005737: cytoplasm, GO:0005739: mitochondrion, GO:0005829: cytosol, GO:0005886: plasma membrane, GO:0006041: glucosamine metabolic process, GO:0006110: regulation of glycolytic process, GO:0006111: regulation of gluconeogenesis, GO:0006325: chromatin organization, GO:0006357: regulation of transcription by RNA polymerase II, GO:0006493: protein O-linked glycosylation, GO:0006493: protein O-linked glycosylation, GO:0006493: protein O-linked glycosylation, GO:0006493: protein O-linked glycosylation, GO:0006915: apoptotic process, GO:0008080: N-acetyltransferase activity, GO:0008134: transcription factor binding, GO:0008289: lipid binding, GO:0010628: positive regulation of gene expression, GO:0010801: negative regulation of peptidyl-threonine phosphorylation, GO:0016020: membrane, GO:0016262: protein N-acetylglucosaminyltransferase activity, GO:0016485: protein processing, GO:0016740: transferase activity, GO:0016757: transferase activity, transferring glycosyl groups, GO:0019904: protein domain specific binding, GO:0031397: negative regulation of protein ubiquitination, GO:0031397: negative regulation of protein ubiquitination, GO:0032435: negative regulation of proteasomal ubiquitin-dependent protein catabolic process, GO:0032868: response to insulin, GO:0032922: circadian regulation of gene expression, GO:0032991: protein-containing complex, GO:0033137: negative regulation of peptidyl-serine phosphorylation, GO:0035020: regulation of Rac protein signal transduction, GO:0042277: peptide binding, GO:0042588: zymogen granule, GO:0043005: neuron projection, GO:0043025: neuronal cell body, GO:0043981: histone H4-K5 acetylation, GO:0043982: histone H4-K8 acetylation, GO:0043984: histone H4-K16 acetylation, GO:0043995: histone acetyltransferase activity (H4-K5 specific), GO:0043996: histone acetyltransferase activity (H4-K8 specific), GO:0045793: positive regulation of cell size, GO:0045862: positive regulation of proteolysis, GO:0045944: positive regulation of transcription by RNA polymerase II, GO:0046626: regulation of insulin receptor signaling pathway, GO:0046972: histone acetyltransferase activity (H4-K16 specific), GO:0048015: phosphatidylinositol-mediated signaling, GO:0048029: monosaccharide binding, GO:0048312: intracellular distribution of mitochondria, GO:0048511: rhythmic process, GO:0060548: negative regulation of cell death, GO:0061087: positive regulation of histone H3-K27 methylation, GO:0070207: protein homotrimerization, GO:0070208: protein heterotrimerization, GO:0071222: cellular response to lipopolysaccharide, GO:0071333: cellular response to glucose stimulus, GO:0080182: histone H3-K4 trimethylation, GO:0090315: negative regulation of protein targeting to membrane, GO:0097363: protein O-GlcNAc transferase activity, GO:0097363: protein O-GlcNAc transferase activity, GO:0097363: protein O-GlcNAc transferase activity, GO:0120162: positive regulation of cold-induced thermogenesis, GO:1900038: negative regulation of cellular response to hypoxia, GO:1900182: positive regulation of protein localization to nucleus, GO:1903428: positive regulation of reactive oxygen species biosynthetic process	00514: Other types of O-glycan biosynthesis	0.00128779	0.026923	0.0145033	-1.7053	-2.47606	0.0468103	0.493894	0.318234	-2.93133	-5.73382	0.000980489	0.0250049	0.0133762	-1.71895	-3.97561	0.00658697	0.0941959	0.051633	2712	6	8.43752	8.03515	9.06024	7.49482	8.14071	7.69746	6.87789	7.04954	7.12708
54598_at	54598	10203	protein_coding	Calcrl	calcitonin receptor-like	GO:0001525: angiogenesis, GO:0001525: angiogenesis, GO:0001605: adrenomedullin receptor activity, GO:0001605: adrenomedullin receptor activity, GO:0001635: calcitonin gene-related peptide receptor activity, GO:0001635: calcitonin gene-related peptide receptor activity, GO:0001635: calcitonin gene-related peptide receptor activity, GO:0004888: transmembrane signaling receptor activity, GO:0004930: G protein-coupled receptor activity, GO:0004948: calcitonin receptor activity, GO:0005737: cytoplasm, GO:0005764: lysosome, GO:0005768: endosome, GO:0005783: endoplasmic reticulum, GO:0005886: plasma membrane, GO:0006816: calcium ion transport, GO:0007165: signal transduction, GO:0007166: cell surface receptor signaling pathway, GO:0007186: G protein-coupled receptor signaling pathway, GO:0007189: adenylate cyclase-activating G protein-coupled receptor signaling pathway, GO:0007189: adenylate cyclase-activating G protein-coupled receptor signaling pathway, GO:0007507: heart development, GO:0008284: positive regulation of cell proliferation, GO:0008565: protein transporter activity, GO:0015031: protein transport, GO:0016020: membrane, GO:0016021: integral component of membrane, GO:0031623: receptor internalization, GO:0045986: negative regulation of smooth muscle contraction, GO:0048661: positive regulation of smooth muscle cell proliferation, GO:0050728: negative regulation of inflammatory response, GO:0071329: cellular response to sucrose stimulus, GO:1903143: adrenomedullin receptor complex, GO:1990406: CGRP receptor complex, GO:1990408: calcitonin gene-related peptide receptor signaling pathway, GO:1990409: adrenomedullin binding, GO:1990410: adrenomedullin receptor signaling pathway	04080: Neuroactive ligand-receptor interaction, 04270: Vascular smooth muscle contraction	0.00129731	0.0269709	0.0145406	-1.38173	-2.33638	0.056794	0.518423	0.34208	-2.24284	-8.30689	0.000117935	0.00803917	0.00428179	-1.62321	-2.83938	0.0279602	0.186543	0.108483	2758	6	3.258	3.05765	3.23568	2.59248	3.13163	2.31359	1.80189	2.02462	2.20851
234797_at	234797	9764	protein_coding	6430548M08Rik	RIKEN cDNA 6430548M08 gene	GO:0003674: molecular_function, GO:0005575: cellular_component, GO:0008150: biological_process		0.00130534	0.0270375	0.0145755	-1.23392	-1.68363	0.141674	0.624005	0.464586	-2.98935	-5.32955	0.00145655	0.0313155	0.0167762	-2.42266	-3.72685	0.00889144	0.108273	0.0597155	2389	6	8.28257	8.33567	8.15936	7.58137	7.85781	8.33263	6.13998	6.26005	7.32835
192195_at	192195	55870	protein_coding	Ash1l	ASH1 like histone lysine methyltransferase	GO:0001501: skeletal system development, GO:0002674: negative regulation of acute inflammatory response, GO:0003677: DNA binding, GO:0003682: chromatin binding, GO:0005634: nucleus, GO:0005654: nucleoplasm, GO:0005694: chromosome, GO:0005794: Golgi apparatus, GO:0005923: bicellular tight junction, GO:0006325: chromatin organization, GO:0007338: single fertilization, GO:0008168: methyltransferase activity, GO:0009791: post-embryonic development, GO:0010468: regulation of gene expression, GO:0016740: transferase activity, GO:0018024: histone-lysine N-methyltransferase activity, GO:0030054: cell junction, GO:0030317: flagellated sperm motility, GO:0032259: methylation, GO:0032635: interleukin-6 production, GO:0042800: histone methyltransferase activity (H3-K4 specific), GO:0043124: negative regulation of I-kappaB kinase/NF-kappaB signaling, GO:0043409: negative regulation of MAPK cascade, GO:0045944: positive regulation of transcription by RNA polymerase II, GO:0046697: decidualization, GO:0046872: metal ion binding, GO:0046975: histone methyltransferase activity (H3-K36 specific), GO:0048733: sebaceous gland development, GO:0050728: negative regulation of inflammatory response, GO:0051568: histone H3-K4 methylation, GO:0061038: uterus morphogenesis, GO:0097676: histone H3-K36 dimethylation, GO:1903699: tarsal gland development, GO:1903709: uterine gland development	00310: Lysine degradation, 04530: Tight junction	0.00130689	0.0270375	0.0145755	-1.65824	-3.98503	0.00678335	0.32467	0.184903	-1.91973	-6.17418	0.000651383	0.0198348	0.0105995	-1.15769	-1.13871	0.296137	0.583584	0.455926	2091	6	6.09877	5.76389	6.18306	4.9603	5.47384	5.40402	4.98428	5.23733	5.02141
69568_at	69568	154807	protein_coding	Vkorc1l1	vitamin K epoxide reductase complex, subunit 1-like 1	GO:0005783: endoplasmic reticulum, GO:0005789: endoplasmic reticulum membrane, GO:0016020: membrane, GO:0016021: integral component of membrane, GO:0016491: oxidoreductase activity, GO:0017187: peptidyl-glutamic acid carboxylation, GO:0034599: cellular response to oxidative stress, GO:0042373: vitamin K metabolic process, GO:0042373: vitamin K metabolic process, GO:0047057: vitamin-K-epoxide reductase (warfarin-sensitive) activity, GO:0047057: vitamin-K-epoxide reductase (warfarin-sensitive) activity, GO:0048038: quinone binding, GO:0055114: oxidation-reduction process		0.00130689	0.0270375	0.0145755	1.01673	0.0787276	0.939731	0.988225	0.979345	-1.84295	-5.35081	0.00142583	0.0309063	0.0165582	-1.87378	-4.58512	0.00328548	0.0686719	0.0372415	2591	6	4.96495	5.28598	5.2288	5.20358	5.43084	4.88571	4.49692	4.3083	4.0066
12361_at	12361	8573	protein_coding	Cask	calcium/calmodulin-dependent serine protein kinase (MAGUK family)	GO:0000166: nucleotide binding, GO:0001953: negative regulation of cell-matrix adhesion, GO:0004672: protein kinase activity, GO:0004674: protein serine/threonine kinase activity, GO:0005515: protein binding, GO:0005516: calmodulin binding, GO:0005524: ATP binding, GO:0005604: basement membrane, GO:0005604: basement membrane, GO:0005634: nucleus, GO:0005634: nucleus, GO:0005652: nuclear lamina, GO:0005730: nucleolus, GO:0005737: cytoplasm, GO:0005737: cytoplasm, GO:0005829: cytosol, GO:0005886: plasma membrane, GO:0005911: cell-cell junction, GO:0005911: cell-cell junction, GO:0006357: regulation of transcription by RNA polymerase II, GO:0006468: protein phosphorylation, GO:0008022: protein C-terminus binding, GO:0010839: negative regulation of keratinocyte proliferation, GO:0014069: postsynaptic density, GO:0016020: membrane, GO:0016020: membrane, GO:0016301: kinase activity, GO:0016310: phosphorylation, GO:0016323: basolateral plasma membrane, GO:0016323: basolateral plasma membrane, GO:0016363: nuclear matrix, GO:0016740: transferase activity, GO:0030165: PDZ domain binding, GO:0030425: dendrite, GO:0031982: vesicle, GO:0032024: positive regulation of insulin secretion, GO:0032991: protein-containing complex, GO:0042043: neurexin family protein binding, GO:0042043: neurexin family protein binding, GO:0042734: presynaptic membrane, GO:0043025: neuronal cell body, GO:0044877: protein-containing complex binding, GO:0045121: membrane raft, GO:0045202: synapse, GO:0045944: positive regulation of transcription by RNA polymerase II, GO:0060170: ciliary membrane, GO:0061003: positive regulation of dendritic spine morphogenesis, GO:0061045: negative regulation of wound healing, GO:0070509: calcium ion import, GO:0072659: protein localization to plasma membrane, GO:0090280: positive regulation of calcium ion import, GO:0090288: negative regulation of cellular response to growth factor stimulus, GO:0097060: synaptic membrane, GO:0097440: apical dendrite, GO:0098685: Schaffer collateral - CA1 synapse, GO:0098685: Schaffer collateral - CA1 synapse, GO:0098846: podocyte foot, GO:2000300: regulation of synaptic vesicle exocytosis, GO:2000300: regulation of synaptic vesicle exocytosis	04530: Tight junction	0.00131694	0.0270944	0.0146049	-1.30066	-2.88563	0.0268612	0.440059	0.270939	-2.35247	-5.07944	0.00188013	0.0360117	0.0193475	-1.80868	-3.42137	0.0130191	0.130569	0.0731953	2234	6	7.00838	6.76227	6.93865	6.6183	6.63464	6.30658	5.49699	5.17991	6.16204
17221_at	17221	4179	protein_coding	Cd46	CD46 antigen, complement regulatory protein	GO:0001669: acrosomal vesicle, GO:0001848: complement binding, GO:0002079: inner acrosomal membrane, GO:0002456: T cell mediated immunity, GO:0004175: endopeptidase activity, GO:0004857: enzyme inhibitor activity, GO:0005576: extracellular region, GO:0005737: cytoplasm, GO:0005794: Golgi apparatus, GO:0005886: plasma membrane, GO:0006508: proteolysis, GO:0007338: single fertilization, GO:0008593: regulation of Notch signaling pathway, GO:0009986: cell surface, GO:0010628: positive regulation of gene expression, GO:0010629: negative regulation of gene expression, GO:0016020: membrane, GO:0016021: integral component of membrane, GO:0016323: basolateral plasma membrane, GO:0031410: cytoplasmic vesicle, GO:0032613: interleukin-10 production, GO:0032733: positive regulation of interleukin-10 production, GO:0035581: sequestering of extracellular ligand from receptor, GO:0042102: positive regulation of T cell proliferation, GO:0043382: positive regulation of memory T cell differentiation, GO:0045296: cadherin binding, GO:0045591: positive regulation of regulatory T cell differentiation, GO:0045916: negative regulation of complement activation, GO:0071636: positive regulation of transforming growth factor beta production	04610: Complement and coagulation cascades	0.0013151	0.0270944	0.0146049	-1.86537	-2.34804	0.0558815	0.516076	0.339607	-5.75748	-6.61992	0.000440024	0.0157916	0.00841191	-3.0865	-3.21898	0.0168908	0.148656	0.0840248	2223	6	6.45473	6.01686	5.59671	5.77208	5.10888	4.21111	3.63234	2.63963	4.02273
116871_at	116871	57504	protein_coding	Mta3	metastasis associated 3	GO:0000122: negative regulation of transcription by RNA polymerase II, GO:0001103: RNA polymerase II repressing transcription factor binding, GO:0003677: DNA binding, GO:0003682: chromatin binding, GO:0003713: transcription coactivator activity, GO:0003714: transcription corepressor activity, GO:0005515: protein binding, GO:0005634: nucleus, GO:0005634: nucleus, GO:0005634: nucleus, GO:0005654: nucleoplasm, GO:0005737: cytoplasm, GO:0006355: regulation of transcription, DNA-templated, GO:0008270: zinc ion binding, GO:0008284: positive regulation of cell proliferation, GO:0010971: positive regulation of G2/M transition of mitotic cell cycle, GO:0016575: histone deacetylation, GO:0016581: NuRD complex, GO:0016581: NuRD complex, GO:0042826: histone deacetylase binding, GO:0043231: intracellular membrane-bounded organelle, GO:0043565: sequence-specific DNA binding, GO:0044877: protein-containing complex binding, GO:0045892: negative regulation of transcription, DNA-templated, GO:0046872: metal ion binding		0.00131428	0.0270944	0.0146049	-1.11445	-0.956271	0.374745	0.800517	0.692182	-2.00714	-5.99964	0.000763981	0.0215355	0.0115031	-1.80101	-4.01037	0.00632128	0.0928803	0.0508203	2764	6	7.42632	7.615	7.74397	7.44761	7.71466	7.10832	6.30305	6.60719	6.82938
73825_at	73825	129285	protein_coding	Ppp1r21	protein phosphatase 1, regulatory subunit 21	GO:0008150: biological_process		0.00134106	0.0273041	0.0147277	-1.16219	-1.24974	0.25653	0.733977	0.597557	-1.98182	-6.6492	0.000429137	0.0156771	0.00835148	-1.70525	-3.80439	0.00808941	0.103112	0.0567331	2508	6	4.40789	4.29586	4.62113	4.36098	4.42425	3.84023	3.6699	3.3063	3.38127
20452_at	20452	7903	protein_coding	St8sia4	ST8 alpha-N-acetyl-neuraminide alpha-2,8-sialyltransferase 4	GO:0001574: ganglioside biosynthetic process, GO:0003828: alpha-N-acetylneuraminate alpha-2,8-sialyltransferase activity, GO:0003828: alpha-N-acetylneuraminate alpha-2,8-sialyltransferase activity, GO:0005794: Golgi apparatus, GO:0006486: protein glycosylation, GO:0006491: N-glycan processing, GO:0008373: sialyltransferase activity, GO:0009311: oligosaccharide metabolic process, GO:0016020: membrane, GO:0016021: integral component of membrane, GO:0016740: transferase activity, GO:0016757: transferase activity, transferring glycosyl groups		0.00137082	0.0277282	0.0149671	-1.62326	-5.47167	0.00140077	0.248591	0.137193	-3.27045	-4.96674	0.00211505	0.0381399	0.0205658	-2.01474	-3.02174	0.0218939	0.166981	0.0957794	2239	6	6.2136	6.16138	6.3951	5.73609	5.53453	5.39256	4.16391	3.76914	5.2762
108099_at	108099	51422	protein_coding	Prkag2	protein kinase, AMP-activated, gamma 2 non-catalytic subunit	GO:0000166: nucleotide binding, GO:0004679: AMP-activated protein kinase activity, GO:0004679: AMP-activated protein kinase activity, GO:0004862: cAMP-dependent protein kinase inhibitor activity, GO:0005524: ATP binding, GO:0005977: glycogen metabolic process, GO:0006110: regulation of glycolytic process, GO:0006469: negative regulation of protein kinase activity, GO:0006629: lipid metabolic process, GO:0006631: fatty acid metabolic process, GO:0006633: fatty acid biosynthetic process, GO:0008603: cAMP-dependent protein kinase regulator activity, GO:0008607: phosphorylase kinase regulator activity, GO:0010800: positive regulation of peptidyl-threonine phosphorylation, GO:0016208: AMP binding, GO:0019217: regulation of fatty acid metabolic process, GO:0019901: protein kinase binding, GO:0030295: protein kinase activator activity, GO:0031588: nucleotide-activated protein kinase complex, GO:0032559: adenyl ribonucleotide binding, GO:0035556: intracellular signal transduction, GO:0043531: ADP binding, GO:0045860: positive regulation of protein kinase activity, GO:0050790: regulation of catalytic activity, GO:0071900: regulation of protein serine/threonine kinase activity	04910: Insulin signaling pathway, 04920: Adipocytokine signaling pathway, 05410: Hypertrophic cardiomyopathy (HCM)	0.00138557	0.0278935	0.0150551	-1.06221	-0.777376	0.465575	0.844708	0.752821	-1.45634	-4.72943	0.00272563	0.0438332	0.0236725	-1.37105	-4.45615	0.00378902	0.0731555	0.0396727	2704	6	3.84316	3.66674	3.94406	3.69697	3.77239	3.73593	3.27738	3.301	3.2618
108837_at	108837	25998	protein_coding	Ibtk	inhibitor of Bruton agammaglobulinemia tyrosine kinase	GO:0001933: negative regulation of protein phosphorylation, GO:0005623: cell, GO:0005654: nucleoplasm, GO:0005737: cytoplasm, GO:0016020: membrane, GO:0019901: protein kinase binding, GO:0030292: protein tyrosine kinase inhibitor activity, GO:0051209: release of sequestered calcium ion into cytosol		0.0013884	0.0279284	0.0150738	-1.5344	-4.6613	0.00318495	0.269935	0.148331	-3.30701	-4.96822	0.00211177	0.0381078	0.0205487	-2.15525	-3.17462	0.0178972	0.15227	0.0864212	2628	6	5.92527	5.95112	6.09855	5.55591	5.39865	5.1439	4.69601	3.24634	4.48512
223776_at	223776	83642	protein_coding	Selenoo	selenoprotein O	GO:0003674: molecular_function, GO:0005739: mitochondrion, GO:0008150: biological_process		0.00140305	0.0280773	0.0151528	1.05096	0.0527471	0.959593	0.993431	0.988051	-2.59187	-7.31269	0.000248711	0.0116032	0.00618617	-2.72395	-4.58388	0.00328994	0.0686719	0.0372415	2533	6	4.84286	4.64139	5.19484	5.41719	5.03431	4.27668	3.40787	3.3942	3.77666
56030_at	56030	23505	protein_coding	Tmem131	transmembrane protein 131	GO:0003674: molecular_function, GO:0016020: membrane, GO:0016021: integral component of membrane		0.00140097	0.0280773	0.0151528	1.04005	0.131388	0.899631	0.980952	0.967928	-2.67251	-4.82572	0.00245679	0.0412319	0.0222545	-2.77954	-4.28442	0.00459866	0.0807497	0.0439869	2399	6	7.05814	7.09899	7.29229	6.72789	7.42543	7.3777	5.17187	5.35899	6.37022
228850_at	228850	57148	protein_coding	Ralgapb	Ral GTPase activating protein, beta subunit (non-catalytic)	GO:0005096: GTPase activator activity, GO:0005096: GTPase activator activity, GO:0005096: GTPase activator activity, GO:0032484: Ral protein signal transduction, GO:0032880: regulation of protein localization, GO:0046982: protein heterodimerization activity, GO:0051056: regulation of small GTPase mediated signal transduction, GO:0060178: regulation of exocyst localization, GO:0090630: activation of GTPase activity, GO:0090630: activation of GTPase activity, GO:0090630: activation of GTPase activity		0.00140967	0.0281558	0.0151948	-1.33351	-4.09007	0.00600486	0.31497	0.180038	-1.67092	-5.26131	0.00156034	0.0325256	0.01742	-1.25302	-2.17364	0.0704078	0.293616	0.183748	2289	6	5.59064	5.69622	5.58568	5.07956	5.2948	5.24647	4.76363	4.71816	5.13442
68964_at	68964	80169	protein_coding	Ctc1	CTS telomere maintenance complex component 1	GO:0000723: telomere maintenance, GO:0000781: chromosome, telomeric region, GO:0000784: nuclear chromosome, telomeric region, GO:0000784: nuclear chromosome, telomeric region, GO:0003677: DNA binding, GO:0003697: single-stranded DNA binding, GO:0003697: single-stranded DNA binding, GO:0005515: protein binding, GO:0005634: nucleus, GO:0005634: nucleus, GO:0005694: chromosome, GO:0006974: cellular response to DNA damage stimulus, GO:0007568: aging, GO:0010389: regulation of G2/M transition of mitotic cell cycle, GO:0010833: telomere maintenance via telomere lengthening, GO:0010833: telomere maintenance via telomere lengthening, GO:0032211: negative regulation of telomere maintenance via telomerase, GO:0035264: multicellular organism growth, GO:0042162: telomeric DNA binding, GO:0042162: telomeric DNA binding, GO:0045740: positive regulation of DNA replication, GO:0045740: positive regulation of DNA replication, GO:0048146: positive regulation of fibroblast proliferation, GO:0048536: spleen development, GO:0048538: thymus development, GO:0048539: bone marrow development, GO:0051276: chromosome organization, GO:0071425: hematopoietic stem cell proliferation, GO:0090399: replicative senescence, GO:0098505: G-rich strand telomeric DNA binding, GO:1990879: CST complex, GO:1990879: CST complex, GO:1990879: CST complex		0.00141377	0.0281934	0.0152147	-1.44831	-1.97332	0.0943928	0.572518	0.402887	-3.28779	-6.50619	0.000485385	0.0166679	0.00887776	-2.27009	-3.38722	0.0135979	0.13332	0.0748836	2556	6	4.51875	4.15651	4.71057	4.37751	3.95947	3.30408	2.32465	2.55841	3.24186
320150_at	320150	23390	protein_coding	Zdhhc17	zinc finger, DHHC domain containing 17	GO:0000139: Golgi membrane, GO:0005515: protein binding, GO:0005794: Golgi apparatus, GO:0005794: Golgi apparatus, GO:0005886: plasma membrane, GO:0015095: magnesium ion transmembrane transporter activity, GO:0016020: membrane, GO:0016021: integral component of membrane, GO:0016235: aggresome, GO:0016409: palmitoyltransferase activity, GO:0016409: palmitoyltransferase activity, GO:0016740: transferase activity, GO:0016746: transferase activity, transferring acyl groups, GO:0018345: protein palmitoylation, GO:0018345: protein palmitoylation, GO:0019706: protein-cysteine S-palmitoyltransferase activity, GO:0030054: cell junction, GO:0030660: Golgi-associated vesicle membrane, GO:0031410: cytoplasmic vesicle, GO:0042802: identical protein binding, GO:0042953: lipoprotein transport, GO:0043231: intracellular membrane-bounded organelle, GO:0045202: synapse		0.0014214	0.0282349	0.0152482	-1.34141	-4.84907	0.00261234	0.256894	0.141696	-1.73513	-4.96943	0.00210907	0.0381078	0.0205487	-1.29351	-2.32145	0.0571745	0.265702	0.163131	2244	6	3.61502	3.61942	3.69745	3.22701	3.25671	3.17733	2.96378	2.49766	3.0307
231807_at	231807	55262	protein_coding	BC037034	cDNA sequence BC037034	GO:0003674: molecular_function, GO:0005815: microtubule organizing center, GO:0005886: plasma membrane, GO:0008150: biological_process, GO:0043231: intracellular membrane-bounded organelle		0.00143875	0.0284239	0.0153489	-1.15749	-0.620607	0.556984	0.879879	0.806994	-3.77585	-7.04191	0.000309184	0.0132568	0.00706571	-3.26212	-4.66906	0.00299812	0.0671468	0.0364374	2579	6	7.56474	7.27479	8.27985	7.51124	8.117	6.72534	5.67686	5.88456	5.98257
20363_at	20363	6414	protein_coding	Selenop	selenoprotein P	GO:0001887: selenium compound metabolic process, GO:0001887: selenium compound metabolic process, GO:0001887: selenium compound metabolic process, GO:0005515: protein binding, GO:0005576: extracellular region, GO:0005615: extracellular space, GO:0005615: extracellular space, GO:0007420: brain development, GO:0007626: locomotory behavior, GO:0008430: selenium binding, GO:0008430: selenium binding, GO:0009791: post-embryonic development, GO:0010269: response to selenium ion, GO:0019953: sexual reproduction, GO:0040008: regulation of growth		0.0014385	0.0284239	0.0153489	1.17099	0.543115	0.606025	0.897872	0.835106	-3.20897	-5.06277	0.00191295	0.0361895	0.019455	-3.75766	-4.49833	0.00361541	0.0717997	0.0389274	2682	6	8.57553	8.19592	8.65223	9.05303	8.90762	7.9647	5.97251	6.74903	7.36882
54722_at	54722	1687	protein_coding	Gsdme	gasdermin E	GO:0005546: phosphatidylinositol-4,5-bisphosphate binding, GO:0005737: cytoplasm, GO:0005829: cytosol, GO:0005886: plasma membrane, GO:0007605: sensory perception of sound, GO:0008219: cell death, GO:0008285: negative regulation of cell proliferation, GO:0012501: programmed cell death, GO:0016020: membrane, GO:0043410: positive regulation of MAPK cascade, GO:0060113: inner ear receptor cell differentiation, GO:0070265: necrotic cell death, GO:0070265: necrotic cell death, GO:0070269: pyroptosis, GO:0071356: cellular response to tumor necrosis factor, GO:0098586: cellular response to virus, GO:0098586: cellular response to virus, GO:1901612: cardiolipin binding, GO:1901612: cardiolipin binding, GO:2001244: positive regulation of intrinsic apoptotic signaling pathway		0.00145681	0.0286504	0.01547	-1.6046	-1.56724	0.166548	0.650572	0.49459	-5.18569	-8.05776	0.000141144	0.00903963	0.00482606	-3.23177	-3.74727	0.00867203	0.106807	0.0588433	2574	6	7.24734	7.022	8.09084	6.99422	7.36508	5.7347	4.96526	5.15021	5.32866
244421_at	244421	91694	protein_coding	Lonrf1	LON peptidase N-terminal domain and ring finger 1	GO:0004842: ubiquitin-protein transferase activity		0.00146629	0.0287225	0.0155201	-1.1326	-1.10775	0.309111	0.766178	0.64002	-1.77655	-6.1194	0.00068456	0.0202535	0.0108213	-1.56856	-4.05596	0.00599069	0.09095	0.0496731	2272	6	4.58345	4.19943	4.39798	3.96471	4.19943	4.4606	3.58535	3.65148	3.47691
22427_at	22427	7486	protein_coding	Wrn	Werner syndrome RecQ like helicase	GO:0000166: nucleotide binding, GO:0000287: magnesium ion binding, GO:0000287: magnesium ion binding, GO:0000400: four-way junction DNA binding, GO:0000400: four-way junction DNA binding, GO:0000403: Y-form DNA binding, GO:0000403: Y-form DNA binding, GO:0000405: bubble DNA binding, GO:0000405: bubble DNA binding, GO:0000723: telomere maintenance, GO:0000723: telomere maintenance, GO:0000723: telomere maintenance, GO:0000724: double-strand break repair via homologous recombination, GO:0000731: DNA synthesis involved in DNA repair, GO:0000731: DNA synthesis involved in DNA repair, GO:0000781: chromosome, telomeric region, GO:0000781: chromosome, telomeric region, GO:0000781: chromosome, telomeric region, GO:0001302: replicative cell aging, GO:0001302: replicative cell aging, GO:0003676: nucleic acid binding, GO:0003677: DNA binding, GO:0003677: DNA binding, GO:0003678: DNA helicase activity, GO:0003682: chromatin binding, GO:0003682: chromatin binding, GO:0003824: catalytic activity, GO:0004003: ATP-dependent DNA helicase activity, GO:0004386: helicase activity, GO:0004518: nuclease activity, GO:0004527: exonuclease activity, GO:0005515: protein binding, GO:0005524: ATP binding, GO:0005622: intracellular, GO:0005634: nucleus, GO:0005634: nucleus, GO:0005654: nucleoplasm, GO:0005654: nucleoplasm, GO:0005654: nucleoplasm, GO:0005657: replication fork, GO:0005657: replication fork, GO:0005662: DNA replication factor A complex, GO:0005694: chromosome, GO:0005730: nucleolus, GO:0005737: cytoplasm, GO:0005813: centrosome, GO:0005813: centrosome, GO:0006139: nucleobase-containing compound metabolic process, GO:0006259: DNA metabolic process, GO:0006259: DNA metabolic process, GO:0006260: DNA replication, GO:0006260: DNA replication, GO:0006260: DNA replication, GO:0006281: DNA repair, GO:0006284: base-excision repair, GO:0006284: base-excision repair, GO:0006302: double-strand break repair, GO:0006310: DNA recombination, GO:0006974: cellular response to DNA damage stimulus, GO:0006979: response to oxidative stress, GO:0006979: response to oxidative stress, GO:0007569: cell aging, GO:0007569: cell aging, GO:0008026: ATP-dependent helicase activity, GO:0008152: metabolic process, GO:0008340: determination of adult lifespan, GO:0008408: 3'-5' exonuclease activity, GO:0008408: 3'-5' exonuclease activity, GO:0008408: 3'-5' exonuclease activity, GO:0009267: cellular response to starvation, GO:0009267: cellular response to starvation, GO:0009378: four-way junction helicase activity, GO:0009378: four-way junction helicase activity, GO:0010225: response to UV-C, GO:0010225: response to UV-C, GO:0010259: multicellular organism aging, GO:0010259: multicellular organism aging, GO:0010259: multicellular organism aging, GO:0016607: nuclear speck, GO:0016787: hydrolase activity, GO:0016887: ATPase activity, GO:0030145: manganese ion binding, GO:0030145: manganese ion binding, GO:0031297: replication fork processing, GO:0031297: replication fork processing, GO:0032389: MutLalpha complex, GO:0032405: MutLalpha complex binding, GO:0032508: DNA duplex unwinding, GO:0032508: DNA duplex unwinding, GO:0035861: site of double-strand break, GO:0040009: regulation of growth rate, GO:0042803: protein homodimerization activity, GO:0042803: protein homodimerization activity, GO:0042981: regulation of apoptotic process, GO:0042981: regulation of apoptotic process, GO:0043005: neuron projection, GO:0043138: 3'-5' DNA helicase activity, GO:0043140: ATP-dependent 3'-5' DNA helicase activity, GO:0044237: cellular metabolic process, GO:0044806: G-quadruplex DNA unwinding, GO:0044806: G-quadruplex DNA unwinding, GO:0044806: G-quadruplex DNA unwinding, GO:0044806: G-quadruplex DNA unwinding, GO:0044877: protein-containing complex binding, GO:0044877: protein-containing complex binding, GO:0046872: metal ion binding, GO:0051345: positive regulation of hydrolase activity, GO:0051345: positive regulation of hydrolase activity, GO:0051880: G-quadruplex DNA binding, GO:0061749: forked DNA-dependent helicase activity, GO:0061749: forked DNA-dependent helicase activity, GO:0061820: telomeric D-loop disassembly, GO:0061820: telomeric D-loop disassembly, GO:0061821: telomeric D-loop binding, GO:0061821: telomeric D-loop binding, GO:0070337: 3'-flap-structured DNA binding, GO:0070337: 3'-flap-structured DNA binding, GO:0071480: cellular response to gamma radiation, GO:0071480: cellular response to gamma radiation, GO:0098530: positive regulation of strand invasion, GO:0098530: positive regulation of strand invasion, GO:1902570: protein localization to nucleolus, GO:1905773: 8-hydroxy-2'-deoxyguanosine DNA binding, GO:1905773: 8-hydroxy-2'-deoxyguanosine DNA binding		0.0014655	0.0287225	0.0155201	-1.14106	-1.39369	0.211353	0.69881	0.549053	-2.29587	-4.84066	0.00241779	0.0407117	0.0219601	-2.01205	-3.84639	0.00768862	0.101152	0.0556487	2409	6	5.49406	5.3355	5.24884	4.9584	5.14104	5.38648	3.60095	4.07632	4.63091
19063_at	19063	5538	protein_coding	Ppt1	palmitoyl-protein thioesterase 1	GO:0002084: protein depalmitoylation, GO:0002084: protein depalmitoylation, GO:0002084: protein depalmitoylation, GO:0005515: protein binding, GO:0005576: extracellular region, GO:0005615: extracellular space, GO:0005634: nucleus, GO:0005764: lysosome, GO:0005764: lysosome, GO:0005764: lysosome, GO:0005764: lysosome, GO:0005794: Golgi apparatus, GO:0006898: receptor-mediated endocytosis, GO:0006898: receptor-mediated endocytosis, GO:0006907: pinocytosis, GO:0007040: lysosome organization, GO:0007042: lysosomal lumen acidification, GO:0007269: neurotransmitter secretion, GO:0007399: nervous system development, GO:0007399: nervous system development, GO:0007420: brain development, GO:0007601: visual perception, GO:0007625: grooming behavior, GO:0008021: synaptic vesicle, GO:0008306: associative learning, GO:0008344: adult locomotory behavior, GO:0008474: palmitoyl-(protein) hydrolase activity, GO:0008474: palmitoyl-(protein) hydrolase activity, GO:0008474: palmitoyl-(protein) hydrolase activity, GO:0008474: palmitoyl-(protein) hydrolase activity, GO:0015031: protein transport, GO:0016042: lipid catabolic process, GO:0016290: palmitoyl-CoA hydrolase activity, GO:0016787: hydrolase activity, GO:0030308: negative regulation of cell growth, GO:0030424: axon, GO:0030424: axon, GO:0030425: dendrite, GO:0031579: membrane raft organization, GO:0032429: regulation of phospholipase A2 activity, GO:0043005: neuron projection, GO:0043025: neuronal cell body, GO:0043025: neuronal cell body, GO:0043066: negative regulation of apoptotic process, GO:0043524: negative regulation of neuron apoptotic process, GO:0044257: cellular protein catabolic process, GO:0044265: cellular macromolecule catabolic process, GO:0045121: membrane raft, GO:0045202: synapse, GO:0048260: positive regulation of receptor-mediated endocytosis, GO:0048549: positive regulation of pinocytosis, GO:0051181: cofactor transport, GO:0051186: cofactor metabolic process, GO:0098599: palmitoyl hydrolase activity	00062: Fatty acid elongation, 01100: Metabolic pathways, 04142: Lysosome	0.00148225	0.0289461	0.0156401	-1.24361	-2.7761	0.0311025	0.453368	0.281874	-2.00281	-5.11593	0.00181045	0.035383	0.0189848	-1.61049	-3.23181	0.0166115	0.147468	0.0833274	2452	6	8.88285	8.85482	8.89935	8.57439	8.72206	8.37665	7.40339	7.96719	8.15858
74026_at	74026	339287	protein_coding	Msl1	male specific lethal 1	GO:0003682: chromatin binding, GO:0005634: nucleus, GO:0005654: nucleoplasm, GO:0006325: chromatin organization, GO:0043984: histone H4-K16 acetylation, GO:0043984: histone H4-K16 acetylation, GO:0072487: MSL complex, GO:0072487: MSL complex		0.00148422	0.0289562	0.0156451	-1.25334	-2.25943	0.0632173	0.52926	0.352379	-1.94841	-4.82221	0.00246603	0.0412736	0.0222758	-1.55458	-3.71607	0.00900965	0.108833	0.0601802	2467	6	8.10918	7.69158	8.08542	7.6041	7.71116	7.62827	6.85657	7.34673	6.76237
266632_at	266632	51135	protein_coding	Irak4	interleukin-1 receptor-associated kinase 4	GO:0000166: nucleotide binding, GO:0000287: magnesium ion binding, GO:0001816: cytokine production, GO:0002376: immune system process, GO:0002446: neutrophil mediated immunity, GO:0004672: protein kinase activity, GO:0004674: protein serine/threonine kinase activity, GO:0004674: protein serine/threonine kinase activity, GO:0005149: interleukin-1 receptor binding, GO:0005515: protein binding, GO:0005524: ATP binding, GO:0005615: extracellular space, GO:0005634: nucleus, GO:0005737: cytoplasm, GO:0005886: plasma membrane, GO:0006468: protein phosphorylation, GO:0007165: signal transduction, GO:0007254: JNK cascade, GO:0016301: kinase activity, GO:0016310: phosphorylation, GO:0016740: transferase activity, GO:0019221: cytokine-mediated signaling pathway, GO:0019221: cytokine-mediated signaling pathway, GO:0019221: cytokine-mediated signaling pathway, GO:0035556: intracellular signal transduction, GO:0043123: positive regulation of I-kappaB kinase/NF-kappaB signaling, GO:0043123: positive regulation of I-kappaB kinase/NF-kappaB signaling, GO:0045087: innate immune response, GO:0048661: positive regulation of smooth muscle cell proliferation, GO:0051092: positive regulation of NF-kappaB transcription factor activity, GO:0070498: interleukin-1-mediated signaling pathway, GO:1990266: neutrophil migration	04210: Apoptosis, 04620: Toll-like receptor signaling pathway, 04722: Neurotrophin signaling pathway, 05140: Leishmaniasis, 05142: Chagas disease (American trypanosomiasis), 05145: Toxoplasmosis	0.00148927	0.0289895	0.0156625	-1.32066	-1.24318	0.258778	0.736052	0.599618	-4.03892	-12.6215	9.34847e-06	0.00230771	0.00122583	-3.05826	-3.5469	0.0111118	0.12079	0.0673287	2492	6	8.00033	7.91191	8.41893	8.04596	8.1078	6.57371	6.11538	6.18075	6.04211
77593_at	77593	85015	protein_coding	Usp45	ubiquitin specific petidase 45	GO:0004843: thiol-dependent ubiquitin-specific protease activity, GO:0005515: protein binding, GO:0005634: nucleus, GO:0005737: cytoplasm, GO:0006281: DNA repair, GO:0006508: proteolysis, GO:0006511: ubiquitin-dependent protein catabolic process, GO:0008233: peptidase activity, GO:0008234: cysteine-type peptidase activity, GO:0008270: zinc ion binding, GO:0016579: protein deubiquitination, GO:0016787: hydrolase activity, GO:0036459: thiol-dependent ubiquitinyl hydrolase activity, GO:0046872: metal ion binding		0.00149602	0.0290691	0.0157049	-1.24095	-1.00078	0.354403	0.789744	0.675091	-3.16642	-7.34148	0.000243115	0.0115325	0.0061489	-2.55161	-4.20767	0.00502151	0.0840043	0.0457046	2504	6	3.89868	3.57911	4.39258	3.91514	3.9968	2.91167	2.1509	2.36088	2.46993
100043757_at	100043757	128611	protein_coding	Zfp831	zinc finger protein 831			0.00150707	0.029125	0.0157339	-2.07632	-9.43459	6.66159e-05	0.158837	0.0843726	-3.05564	-4.89379	0.00228465	0.0397449	0.021419	-1.47166	-1.83761	0.11327	0.370652	0.247066	2245	6	6.5194	6.51435	6.6081	5.62318	5.52312	5.31893	5.13342	3.97555	5.35867
72736_at	72736	81542	protein_coding	Tmx1	thioredoxin-related transmembrane protein 1	GO:0005783: endoplasmic reticulum, GO:0005789: endoplasmic reticulum membrane, GO:0015036: disulfide oxidoreductase activity, GO:0016020: membrane, GO:0016021: integral component of membrane, GO:0034976: response to endoplasmic reticulum stress, GO:0045454: cell redox homeostasis, GO:0055114: oxidation-reduction process		0.00151585	0.0292427	0.0157971	-1.16922	-1.54324	0.17217	0.657054	0.500609	-1.9636	-5.77353	0.000944123	0.0244453	0.0130783	-1.6794	-3.51186	0.0116113	0.123941	0.0692369	2698	6	5.86382	5.87138	5.73672	5.75525	5.72843	5.2649	4.59187	4.71915	5.17683
269180_at	269180	3631	protein_coding	Inpp4a	inositol polyphosphate-4-phosphatase, type I	GO:0005737: cytoplasm, GO:0006798: polyphosphate catabolic process, GO:0016316: phosphatidylinositol-3,4-bisphosphate 4-phosphatase activity, GO:0016316: phosphatidylinositol-3,4-bisphosphate 4-phosphatase activity, GO:0016787: hydrolase activity, GO:0034597: phosphatidylinositol-4,5-bisphosphate 4-phosphatase activity	00562: Inositol phosphate metabolism, 01100: Metabolic pathways, 04070: Phosphatidylinositol signaling system	0.00151772	0.0292566	0.0158044	-1.32505	-1.71617	0.135381	0.617324	0.456173	-2.40326	-5.83283	0.000892616	0.023666	0.0126635	-1.81371	-3.89508	0.00725124	0.0982383	0.0539656	2710	6	7.52749	7.54352	8.1215	7.01592	7.68135	7.28102	6.18636	6.61489	6.63582
18018_at	18018	4772	protein_coding	Nfatc1	nuclear factor of activated T cells, cytoplasmic, calcineurin dependent 1	GO:0000082: G1/S transition of mitotic cell cycle, GO:0000122: negative regulation of transcription by RNA polymerase II, GO:0000122: negative regulation of transcription by RNA polymerase II, GO:0000122: negative regulation of transcription by RNA polymerase II, GO:0000790: nuclear chromatin, GO:0000977: RNA polymerase II regulatory region sequence-specific DNA binding, GO:0000978: RNA polymerase II proximal promoter sequence-specific DNA binding, GO:0000978: RNA polymerase II proximal promoter sequence-specific DNA binding, GO:0000980: RNA polymerase II distal enhancer sequence-specific DNA binding, GO:0001077: proximal promoter DNA-binding transcription activator activity, RNA polymerase II-specific, GO:0001085: RNA polymerase II transcription factor binding, GO:0001205: distal enhancer DNA-binding transcription activator activity, RNA polymerase II-specific, GO:0001225: RNA polymerase II transcription coactivator binding, GO:0001227: DNA-binding transcription repressor activity, RNA polymerase II-specific, GO:0001816: cytokine production, GO:0001837: epithelial to mesenchymal transition, GO:0001946: lymphangiogenesis, GO:0002337: B-1a B cell differentiation, GO:0003179: heart valve morphogenesis, GO:0003180: aortic valve morphogenesis, GO:0003184: pulmonary valve morphogenesis, GO:0003677: DNA binding, GO:0003682: chromatin binding, GO:0003682: chromatin binding, GO:0003700: DNA-binding transcription factor activity, GO:0003705: transcription factor activity, RNA polymerase II distal enhancer sequence-specific binding, GO:0005515: protein binding, GO:0005634: nucleus, GO:0005634: nucleus, GO:0005634: nucleus, GO:0005654: nucleoplasm, GO:0005667: transcription factor complex, GO:0005667: transcription factor complex, GO:0005737: cytoplasm, GO:0005829: cytosol, GO:0006355: regulation of transcription, DNA-templated, GO:0006357: regulation of transcription by RNA polymerase II, GO:0006816: calcium ion transport, GO:0007507: heart development, GO:0008134: transcription factor binding, GO:0008134: transcription factor binding, GO:0010628: positive regulation of gene expression, GO:0014883: transition between fast and slow fiber, GO:0016604: nuclear body, GO:0030316: osteoclast differentiation, GO:0033173: calcineurin-NFAT signaling cascade, GO:0033173: calcineurin-NFAT signaling cascade, GO:0033173: calcineurin-NFAT signaling cascade, GO:0035556: intracellular signal transduction, GO:0042634: regulation of hair cycle, GO:0043565: sequence-specific DNA binding, GO:0044798: nuclear transcription factor complex, GO:0044838: cell quiescence, GO:0045668: negative regulation of osteoblast differentiation, GO:0045893: positive regulation of transcription, DNA-templated, GO:0045944: positive regulation of transcription by RNA polymerase II, GO:0045944: positive regulation of transcription by RNA polymerase II, GO:0045944: positive regulation of transcription by RNA polymerase II, GO:0048273: mitogen-activated protein kinase p38 binding, GO:0060412: ventricular septum morphogenesis, GO:0060854: branching involved in lymph vessel morphogenesis, GO:0061384: heart trabecula morphogenesis, GO:1905064: negative regulation of vascular smooth muscle cell differentiation, GO:2000647: negative regulation of stem cell proliferation	04310: Wnt signaling pathway, 04360: Axon guidance, 04370: VEGF signaling pathway, 04380: Osteoclast differentiation, 04650: Natural killer cell mediated cytotoxicity, 04660: T cell receptor signaling pathway, 04662: B cell receptor signaling pathway	0.00152753	0.0294011	0.015882	-1.67638	-5.67848	0.00115127	0.241919	0.131772	-2.30389	-5.21002	0.00164386	0.0334373	0.0179192	-1.37432	-1.90205	0.103402	0.353135	0.232912	2288	6	7.38378	7.39541	7.4708	6.42327	6.7017	6.8575	6.07046	5.72144	6.68085
19055_at	19055	5530	protein_coding	Ppp3ca	protein phosphatase 3, catalytic subunit, alpha isoform	GO:0000082: G1/S transition of mitotic cell cycle, GO:0004721: phosphoprotein phosphatase activity, GO:0004721: phosphoprotein phosphatase activity, GO:0004722: protein serine/threonine phosphatase activity, GO:0004723: calcium-dependent protein serine/threonine phosphatase activity, GO:0005515: protein binding, GO:0005516: calmodulin binding, GO:0005516: calmodulin binding, GO:0005516: calmodulin binding, GO:0005634: nucleus, GO:0005654: nucleoplasm, GO:0005737: cytoplasm, GO:0005737: cytoplasm, GO:0005739: mitochondrion, GO:0005829: cytosol, GO:0005829: cytosol, GO:0005829: cytosol, GO:0005886: plasma membrane, GO:0005955: calcineurin complex, GO:0005955: calcineurin complex, GO:0005955: calcineurin complex, GO:0006470: protein dephosphorylation, GO:0006470: protein dephosphorylation, GO:0006470: protein dephosphorylation, GO:0006606: protein import into nucleus, GO:0006816: calcium ion transport, GO:0008144: drug binding, GO:0009898: cytoplasmic side of plasma membrane, GO:0010613: positive regulation of cardiac muscle hypertrophy, GO:0010628: positive regulation of gene expression, GO:0010629: negative regulation of gene expression, GO:0014883: transition between fast and slow fiber, GO:0014898: cardiac muscle hypertrophy in response to stress, GO:0016018: cyclosporin A binding, GO:0016020: membrane, GO:0016311: dephosphorylation, GO:0016787: hydrolase activity, GO:0019722: calcium-mediated signaling, GO:0019899: enzyme binding, GO:0030018: Z disc, GO:0030335: positive regulation of cell migration, GO:0033173: calcineurin-NFAT signaling cascade, GO:0033173: calcineurin-NFAT signaling cascade, GO:0033173: calcineurin-NFAT signaling cascade, GO:0033173: calcineurin-NFAT signaling cascade, GO:0033192: calmodulin-dependent protein phosphatase activity, GO:0033192: calmodulin-dependent protein phosphatase activity, GO:0033192: calmodulin-dependent protein phosphatase activity, GO:0033555: multicellular organismal response to stress, GO:0035562: negative regulation of chromatin binding, GO:0035690: cellular response to drug, GO:0036057: slit diaphragm, GO:0042995: cell projection, GO:0043197: dendritic spine, GO:0045202: synapse, GO:0045785: positive regulation of cell adhesion, GO:0045807: positive regulation of endocytosis, GO:0045944: positive regulation of transcription by RNA polymerase II, GO:0045944: positive regulation of transcription by RNA polymerase II, GO:0045944: positive regulation of transcription by RNA polymerase II, GO:0046676: negative regulation of insulin secretion, GO:0046872: metal ion binding, GO:0046982: protein heterodimerization activity, GO:0046983: protein dimerization activity, GO:0048741: skeletal muscle fiber development, GO:0050774: negative regulation of dendrite morphogenesis, GO:0050804: modulation of chemical synaptic transmission, GO:0051091: positive regulation of DNA-binding transcription factor activity, GO:0051592: response to calcium ion, GO:0060079: excitatory postsynaptic potential, GO:0070886: positive regulation of calcineurin-NFAT signaling cascade, GO:0070886: positive regulation of calcineurin-NFAT signaling cascade, GO:0071333: cellular response to glucose stimulus, GO:0097720: calcineurin-mediated signaling, GO:0098685: Schaffer collateral - CA1 synapse, GO:0098978: glutamatergic synapse, GO:0099170: postsynaptic modulation of chemical synaptic transmission, GO:1903244: positive regulation of cardiac muscle hypertrophy in response to stress, GO:1903799: negative regulation of production of miRNAs involved in gene silencing by miRNA, GO:1905205: positive regulation of connective tissue replacement	04010: MAPK signaling pathway, 04020: Calcium signaling pathway, 04114: Oocyte meiosis, 04210: Apoptosis, 04310: Wnt signaling pathway, 04360: Axon guidance, 04370: VEGF signaling pathway, 04380: Osteoclast differentiation, 04650: Natural killer cell mediated cytotoxicity, 04660: T cell receptor signaling pathway, 04662: B cell receptor signaling pathway, 04720: Long-term potentiation, 05010: Alzheimer's disease, 05014: Amyotrophic lateral sclerosis (ALS)	0.0015383	0.0295114	0.015945	-1.10106	-0.886601	0.408387	0.819283	0.716414	-2.02003	-5.53322	0.00119023	0.0279197	0.014927	-1.83463	-3.93408	0.00692073	0.0962618	0.0528386	2364	6	7.96751	7.69214	7.93649	7.54594	8.05061	7.53626	6.6734	6.62096	7.20031
51810_at	51810	3192	protein_coding	Hnrnpu	heterogeneous nuclear ribonucleoprotein U	GO:0000122: negative regulation of transcription by RNA polymerase II, GO:0000166: nucleotide binding, GO:0000228: nuclear chromosome, GO:0000381: regulation of alternative mRNA splicing, via spliceosome, GO:0000775: chromosome, centromeric region, GO:0000776: kinetochore, GO:0000978: RNA polymerase II proximal promoter sequence-specific DNA binding, GO:0000993: RNA polymerase II complex binding, GO:0001097: TFIIH-class transcription factor complex binding, GO:0003677: DNA binding, GO:0003682: chromatin binding, GO:0003690: double-stranded DNA binding, GO:0003697: single-stranded DNA binding, GO:0003714: transcription corepressor activity, GO:0003723: RNA binding, GO:0003723: RNA binding, GO:0003725: double-stranded RNA binding, GO:0003727: single-stranded RNA binding, GO:0003730: mRNA 3'-UTR binding, GO:0003779: actin binding, GO:0005515: protein binding, GO:0005524: ATP binding, GO:0005634: nucleus, GO:0005634: nucleus, GO:0005654: nucleoplasm, GO:0005681: spliceosomal complex, GO:0005694: chromosome, GO:0005697: telomerase holoenzyme complex, GO:0005737: cytoplasm, GO:0005813: centrosome, GO:0005856: cytoskeleton, GO:0006325: chromatin organization, GO:0006397: mRNA processing, GO:0007049: cell cycle, GO:0007275: multicellular organism development, GO:0007346: regulation of mitotic cell cycle, GO:0008143: poly(A) binding, GO:0008380: RNA splicing, GO:0009048: dosage compensation by inactivation of X chromosome, GO:0009986: cell surface, GO:0010628: positive regulation of gene expression, GO:0016363: nuclear matrix, GO:0016607: nuclear speck, GO:0017069: snRNA binding, GO:0017130: poly(C) RNA binding, GO:0030154: cell differentiation, GO:0030496: midbody, GO:0031490: chromatin DNA binding, GO:0032211: negative regulation of telomere maintenance via telomerase, GO:0032922: circadian regulation of gene expression, GO:0032991: protein-containing complex, GO:0033673: negative regulation of kinase activity, GO:0034046: poly(G) binding, GO:0034244: negative regulation of transcription elongation from RNA polymerase II promoter, GO:0036002: pre-mRNA binding, GO:0036464: cytoplasmic ribonucleoprotein granule, GO:0042802: identical protein binding, GO:0043021: ribonucleoprotein complex binding, GO:0043565: sequence-specific DNA binding, GO:0044877: protein-containing complex binding, GO:0045944: positive regulation of transcription by RNA polymerase II, GO:0045944: positive regulation of transcription by RNA polymerase II, GO:0045944: positive regulation of transcription by RNA polymerase II, GO:0048255: mRNA stabilization, GO:0048511: rhythmic process, GO:0051301: cell division, GO:0051457: maintenance of protein location in nucleus, GO:0055013: cardiac muscle cell development, GO:0070034: telomerase RNA binding, GO:0070934: CRD-mediated mRNA stabilization, GO:0070937: CRD-mediated mRNA stability complex, GO:0071013: catalytic step 2 spliceosome, GO:0071385: cellular response to glucocorticoid stimulus, GO:0071549: cellular response to dexamethasone stimulus, GO:0072686: mitotic spindle, GO:0090336: positive regulation of brown fat cell differentiation, GO:0090575: RNA polymerase II transcription factor complex, GO:0098577: inactive sex chromosome, GO:0098577: inactive sex chromosome, GO:0098963: dendritic transport of messenger ribonucleoprotein complex, GO:0098963: dendritic transport of messenger ribonucleoprotein complex, GO:0099122: RNA polymerase II C-terminal domain binding, GO:1901673: regulation of mitotic spindle assembly, GO:1902275: regulation of chromatin organization, GO:1902425: positive regulation of attachment of mitotic spindle microtubules to kinetochore, GO:1902889: protein localization to spindle microtubule, GO:1990023: mitotic spindle midzone, GO:1990280: RNA localization to chromatin, GO:1990498: mitotic spindle microtubule, GO:1990830: cellular response to leukemia inhibitory factor, GO:1990837: sequence-specific double-stranded DNA binding, GO:1990841: promoter-specific chromatin binding, GO:1990841: promoter-specific chromatin binding, GO:1990845: adaptive thermogenesis, GO:1990904: ribonucleoprotein complex, GO:2000373: positive regulation of DNA topoisomerase (ATP-hydrolyzing) activity, GO:2000648: positive regulation of stem cell proliferation, GO:2000737: negative regulation of stem cell differentiation, GO:2000737: negative regulation of stem cell differentiation	03040: Spliceosome	0.00154276	0.0295263	0.0159602	-1.20788	-2.51278	0.0445027	0.490346	0.313375	-1.78756	-4.97441	0.00209807	0.0380994	0.0205455	-1.47991	-3.27777	0.0156508	0.142732	0.0805257	2466	6	6.71777	6.55087	6.53381	6.43138	6.20695	6.34509	5.64321	6.08128	5.50715
12493_at	12493	951	protein_coding	Cd37	CD37 antigen	GO:0001772: immunological synapse, GO:0002639: positive regulation of immunoglobulin production, GO:0002920: regulation of humoral immune response, GO:0005887: integral component of plasma membrane, GO:0007166: cell surface receptor signaling pathway, GO:0008285: negative regulation of cell proliferation, GO:0016020: membrane, GO:0016021: integral component of membrane, GO:0030886: negative regulation of myeloid dendritic cell activation, GO:0042832: defense response to protozoan, GO:0050688: regulation of defense response to virus	04640: Hematopoietic cell lineage	0.00154892	0.0295442	0.0159682	-1.09052	-0.832456	0.436058	0.831623	0.734339	-2.04144	-5.30148	0.00149827	0.0316403	0.0169477	-1.87199	-3.94342	0.00684407	0.0958681	0.0526115	2768	6	8.19698	8.08639	8.36043	8.02842	8.37716	7.82096	6.77178	7.23168	7.47823
11990_at	11990	8455	protein_coding	Atrn	attractin	GO:0005515: protein binding, GO:0005615: extracellular space, GO:0005737: cytoplasm, GO:0005886: plasma membrane, GO:0006954: inflammatory response, GO:0006979: response to oxidative stress, GO:0016020: membrane, GO:0016021: integral component of membrane, GO:0021549: cerebellum development, GO:0030246: carbohydrate binding, GO:0038023: signaling receptor activity, GO:0040014: regulation of multicellular organism growth, GO:0042552: myelination, GO:0043473: pigmentation, GO:0043473: pigmentation		0.00156599	0.0296919	0.0160463	-1.18603	-1.35372	0.223123	0.707123	0.562652	-2.66417	-5.40296	0.0013535	0.0301085	0.0161202	-2.24629	-3.67872	0.00943308	0.111297	0.0615772	2301	6	5.88337	6.08615	6.03423	5.30151	6.07433	5.79413	4.43495	4.00855	5.10986
74122_at	74122	79188	protein_coding	Tmem43	transmembrane protein 43	GO:0005634: nucleus, GO:0005637: nuclear inner membrane, GO:0005639: integral component of nuclear inner membrane, GO:0005783: endoplasmic reticulum, GO:0005788: endoplasmic reticulum lumen, GO:0005794: Golgi apparatus, GO:0016020: membrane, GO:0016021: integral component of membrane, GO:0043621: protein self-association, GO:0071763: nuclear membrane organization, GO:0071763: nuclear membrane organization		0.00157582	0.0296948	0.0160463	-1.37746	-2.06461	0.0830369	0.558483	0.387136	-2.42905	-6.4008	0.000532216	0.0174839	0.00932332	-1.76343	-3.25973	0.0160205	0.144548	0.0816502	2746	6	8.04808	7.95844	8.43837	7.83735	7.94816	7.21809	6.55431	7.13764	6.8994
225049_at	225049	57217	protein_coding	Ttc7	tetratricopeptide repeat domain 7	GO:0005737: cytoplasm, GO:0005886: plasma membrane, GO:0006879: cellular iron ion homeostasis, GO:0016020: membrane, GO:0030097: hemopoiesis, GO:0046854: phosphatidylinositol phosphorylation, GO:0072659: protein localization to plasma membrane, GO:0072659: protein localization to plasma membrane		0.00157665	0.0296948	0.0160463	-2.20058	-2.56666	0.0413317	0.480301	0.305542	-4.32498	-5.80933	0.000912635	0.0240351	0.0128604	-1.96539	-3.57492	0.0107292	0.118775	0.0660223	2144	6	6.23936	5.87582	7.26371	5.39517	5.89463	4.87154	4.42835	4.50356	4.483
16565_at	16565	23046	protein_coding	Kif21b	kinesin family member 21B	GO:0000166: nucleotide binding, GO:0003777: microtubule motor activity, GO:0005524: ATP binding, GO:0005737: cytoplasm, GO:0005856: cytoskeleton, GO:0005871: kinesin complex, GO:0005874: microtubule, GO:0007018: microtubule-based movement, GO:0008017: microtubule binding, GO:0016887: ATPase activity, GO:0031410: cytoplasmic vesicle, GO:0042995: cell projection		0.00159363	0.0298818	0.0161468	-1.69379	-2.11062	0.0778475	0.55224	0.378665	-4.17115	-5.16284	0.00172513	0.0343636	0.0184267	-2.46262	-3.86824	0.00748886	0.0997256	0.0548393	2718	6	6.1569	5.69742	6.86399	5.07773	5.79396	5.70819	3.71512	3.90728	4.8746
105246115_at	105246115							0.00160211	0.0299304	0.016172	-2.20313	-6.21384	0.000709079	0.20974	0.112548	-5.02967	-4.7867	0.00256197	0.0420968	0.0227284	-2.28296	-2.82733	0.0284202	0.188327	0.109575	2721	6	5.08393	5.38154	5.73786	4.3391	4.16103	4.35126	2.10019	4.08652	2.1261
234723_at	234723	54957	protein_coding	Txnl4b	thioredoxin-like 4B	GO:0000398: mRNA splicing, via spliceosome, GO:0003674: molecular_function, GO:0005634: nucleus, GO:0005654: nucleoplasm, GO:0005682: U5 snRNP, GO:0005829: cytosol, GO:0006397: mRNA processing, GO:0007049: cell cycle, GO:0008284: positive regulation of cell proliferation, GO:0008380: RNA splicing, GO:0046540: U4/U6 x U5 tri-snRNP complex		0.00161213	0.0300294	0.0162246	-1.65295	-2.00362	0.0904607	0.568111	0.398098	-3.76628	-7.05247	0.000306532	0.0132549	0.00706488	-2.27852	-3.36847	0.0139277	0.134854	0.0757279	2743	6	6.51919	6.09254	7.0488	5.97103	6.32448	5.08768	4.52442	4.97811	4.52953
27029_at	27029	6448	protein_coding	Sgsh	N-sulfoglucosamine sulfohydrolase (sulfamidase)	GO:0005515: protein binding, GO:0005764: lysosome, GO:0005764: lysosome, GO:0005764: lysosome, GO:0006027: glycosaminoglycan catabolic process, GO:0006027: glycosaminoglycan catabolic process, GO:0008484: sulfuric ester hydrolase activity, GO:0008484: sulfuric ester hydrolase activity, GO:0008484: sulfuric ester hydrolase activity, GO:0016250: N-sulfoglucosamine sulfohydrolase activity, GO:0016250: N-sulfoglucosamine sulfohydrolase activity, GO:0030200: heparan sulfate proteoglycan catabolic process, GO:0030200: heparan sulfate proteoglycan catabolic process, GO:0030201: heparan sulfate proteoglycan metabolic process	00531: Glycosaminoglycan degradation, 01100: Metabolic pathways, 04142: Lysosome	0.00161396	0.0300414	0.0162309	-1.357	-2.35335	0.0554711	0.515689	0.338848	-2.35056	-4.73339	0.00271396	0.0437019	0.0236026	-1.73217	-3.7731	0.00840309	0.10534	0.0580139	2437	6	4.5481	4.22215	3.88267	3.82226	3.74538	3.83858	2.48171	3.20169	3.2299
11518_at	11518	118	protein_coding	Add1	adducin 1 (alpha)	GO:0000902: cell morphogenesis, GO:0001701: in utero embryonic development, GO:0003779: actin binding, GO:0005198: structural molecule activity, GO:0005198: structural molecule activity, GO:0005516: calmodulin binding, GO:0005634: nucleus, GO:0005654: nucleoplasm, GO:0005737: cytoplasm, GO:0005856: cytoskeleton, GO:0005856: cytoskeleton, GO:0005886: plasma membrane, GO:0005886: plasma membrane, GO:0005913: cell-cell adherens junction, GO:0005913: cell-cell adherens junction, GO:0005913: cell-cell adherens junction, GO:0006884: cell volume homeostasis, GO:0008134: transcription factor binding, GO:0008290: F-actin capping protein complex, GO:0014069: postsynaptic density, GO:0014069: postsynaptic density, GO:0016020: membrane, GO:0016604: nuclear body, GO:0020027: hemoglobin metabolic process, GO:0030218: erythrocyte differentiation, GO:0030425: dendrite, GO:0030507: spectrin binding, GO:0030507: spectrin binding, GO:0030837: negative regulation of actin filament polymerization, GO:0032092: positive regulation of protein binding, GO:0035264: multicellular organism growth, GO:0042608: T cell receptor binding, GO:0042803: protein homodimerization activity, GO:0043197: dendritic spine, GO:0044853: plasma membrane raft, GO:0045202: synapse, GO:0045766: positive regulation of angiogenesis, GO:0045807: positive regulation of endocytosis, GO:0046982: protein heterodimerization activity, GO:0048471: perinuclear region of cytoplasm, GO:0048873: homeostasis of number of cells within a tissue, GO:0051015: actin filament binding, GO:0051015: actin filament binding, GO:0051016: barbed-end actin filament capping, GO:0051016: barbed-end actin filament capping, GO:0051017: actin filament bundle assembly, GO:0051017: actin filament bundle assembly, GO:0071277: cellular response to calcium ion, GO:0071277: cellular response to calcium ion, GO:0071300: cellular response to retinoic acid, GO:1903142: positive regulation of establishment of endothelial barrier, GO:1903142: positive regulation of establishment of endothelial barrier, GO:1903142: positive regulation of establishment of endothelial barrier, GO:1903393: positive regulation of adherens junction organization, GO:1903393: positive regulation of adherens junction organization, GO:1903393: positive regulation of adherens junction organization		0.00161989	0.0301297	0.0162784	-1.347	-2.57503	0.0408612	0.480301	0.304953	-2.11258	-5.80873	0.000913156	0.0240351	0.0128604	-1.56835	-2.94348	0.0243038	0.17514	0.100864	2727	6	7.9393	7.8532	8.15734	7.45188	7.85902	7.30915	6.51469	7.05784	7.08865
69876_at	69876	90326	protein_coding	Thap3	THAP domain containing, apoptosis associated protein 3	GO:0003674: molecular_function, GO:0003676: nucleic acid binding, GO:0003677: DNA binding, GO:0005575: cellular_component, GO:0008150: biological_process, GO:0046872: metal ion binding		0.00164451	0.0304096	0.0164524	-1.46813	-3.31336	0.015392	0.388869	0.229906	-1.93129	-5.05542	0.00192762	0.0362915	0.0195085	-1.31548	-2.55321	0.0413775	0.228618	0.136005	2084	6	4.26558	3.77547	3.82051	3.55658	3.28421	3.39829	2.76426	3.21341	3.05238
11536_at	11536	11318	protein_coding	Gpr182	G protein-coupled receptor 182	GO:0001605: adrenomedullin receptor activity, GO:0004930: G protein-coupled receptor activity, GO:0005886: plasma membrane, GO:0007165: signal transduction, GO:0007186: G protein-coupled receptor signaling pathway, GO:0016020: membrane, GO:0016021: integral component of membrane		0.00165146	0.0305161	0.0165098	-1.46641	-5.39732	0.00150504	0.248591	0.137193	-1.19387	-2.63645	0.0365021	0.210932	0.122514	1.22829	2.53891	0.0422054	0.23032	0.137243	2105	6	3.91274	3.88356	3.95031	3.29491	3.50744	3.27656	3.65313	3.61735	3.70849
269198_at	269198	65065	protein_coding	Nbeal1	neurobeachin like 1			0.00167478	0.0308349	0.0166811	-1.54306	-5.26269	0.00171703	0.252955	0.140112	-1.35981	-4.1226	0.00540878	0.0654563	0.0355999	1.13476	1.39175	0.211006	0.499911	0.366823	2118	6	4.51805	4.53254	4.65088	3.77089	3.92044	4.11567	4.05524	4.08653	4.22731
74182_at	74182	56261	protein_coding	Gpcpd1	glycerophosphocholine phosphodiesterase 1	GO:0005737: cytoplasm, GO:0006629: lipid metabolic process, GO:0007519: skeletal muscle tissue development, GO:0008081: phosphoric diester hydrolase activity, GO:0016787: hydrolase activity, GO:0030246: carbohydrate binding, GO:0046475: glycerophospholipid catabolic process, GO:0047389: glycerophosphocholine phosphodiesterase activity, GO:0047389: glycerophosphocholine phosphodiesterase activity, GO:0047389: glycerophosphocholine phosphodiesterase activity, GO:2001070: starch binding		0.00168747	0.0309841	0.016761	-1.44109	-2.10627	0.0783228	0.553663	0.380121	-2.56442	-12.6922	9.03156e-06	0.00225134	0.00119588	-1.7795	-2.64982	0.0362125	0.213347	0.125706	2541	6	9.40733	9.38567	9.54031	9.00583	9.32935	8.20297	8.15519	8.10039	8.00262
408022_at	408022	201973	protein_coding	Primpol	primase and polymerase (DNA-directed)	GO:0003682: chromatin binding, GO:0003887: DNA-directed DNA polymerase activity, GO:0003896: DNA primase activity, GO:0003899: DNA-directed 5'-3' RNA polymerase activity, GO:0005634: nucleus, GO:0005739: mitochondrion, GO:0005759: mitochondrial matrix, GO:0006264: mitochondrial DNA replication, GO:0006264: mitochondrial DNA replication, GO:0006281: DNA repair, GO:0006974: cellular response to DNA damage stimulus, GO:0009411: response to UV, GO:0016740: transferase activity, GO:0016779: nucleotidyltransferase activity, GO:0019985: translesion synthesis, GO:0031297: replication fork processing		0.0016999	0.031117	0.016832	-1.29597	-0.99952	0.354967	0.789839	0.675454	-2.80861	-4.89379	0.00228466	0.0397449	0.021419	-2.1672	-6.7229	0.000422888	0.0292979	0.0156053	2708	6	3.62599	3.10499	4.27796	3.54798	3.47017	3.06287	2.15349	2.37339	2.2436
268451_at	268451	84440	protein_coding	Rab11fip4	RAB11 family interacting protein 4 (class II)	GO:0003407: neural retina development, GO:0005509: calcium ion binding, GO:0005768: endosome, GO:0005813: centrosome, GO:0007049: cell cycle, GO:0016020: membrane, GO:0017137: Rab GTPase binding, GO:0017137: Rab GTPase binding, GO:0030139: endocytic vesicle, GO:0030139: endocytic vesicle, GO:0030306: ADP-ribosylation factor binding, GO:0030306: ADP-ribosylation factor binding, GO:0030496: midbody, GO:0030496: midbody, GO:0031410: cytoplasmic vesicle, GO:0032154: cleavage furrow, GO:0032154: cleavage furrow, GO:0032456: endocytic recycling, GO:0032465: regulation of cytokinesis, GO:0042803: protein homodimerization activity, GO:0046872: metal ion binding, GO:0048471: perinuclear region of cytoplasm, GO:0051301: cell division, GO:0055038: recycling endosome membrane, GO:0055038: recycling endosome membrane, GO:1903452: positive regulation of G1 to G0 transition	04144: Endocytosis	0.00170937	0.031186	0.0168679	-1.75496	-5.56445	0.00128195	0.248591	0.137193	-2.96004	-4.76946	0.00261005	0.042562	0.0229916	-1.68668	-2.58039	0.0398501	0.223982	0.132865	2216	6	5.75486	5.49091	5.97441	4.99606	4.85597	4.97034	3.80394	3.54159	4.8612
100855_at	100855	57533	protein_coding	Tbc1d14	TBC1 domain family, member 14	GO:0005096: GTPase activator activity, GO:0005654: nucleoplasm, GO:0005776: autophagosome, GO:0005794: Golgi apparatus, GO:0006886: intracellular protein transport, GO:0010507: negative regulation of autophagy, GO:0017137: Rab GTPase binding, GO:0019901: protein kinase binding, GO:0043231: intracellular membrane-bounded organelle, GO:0055037: recycling endosome, GO:0071955: recycling endosome to Golgi transport, GO:0090630: activation of GTPase activity, GO:2000785: regulation of autophagosome assembly		0.00170805	0.031186	0.0168679	-1.24259	-2.53272	0.0433005	0.484803	0.310172	-2.11603	-5.00196	0.00203826	0.0376053	0.0202546	-1.70292	-3.26678	0.0158749	0.143744	0.0811836	2232	6	6.97244	7.04955	7.0711	6.62504	6.93926	6.56163	5.92394	5.45075	6.3407
244349_at	244349	7994	protein_coding	Kat6a	K(lysine) acetyltransferase 6A	GO:0000123: histone acetyltransferase complex, GO:0000786: nucleosome, GO:0000790: nuclear chromatin, GO:0003007: heart morphogenesis, GO:0003007: heart morphogenesis, GO:0003677: DNA binding, GO:0003682: chromatin binding, GO:0003713: transcription coactivator activity, GO:0004402: histone acetyltransferase activity, GO:0004402: histone acetyltransferase activity, GO:0005515: protein binding, GO:0005634: nucleus, GO:0005634: nucleus, GO:0005634: nucleus, GO:0005730: nucleolus, GO:0005829: cytosol, GO:0006325: chromatin organization, GO:0006334: nucleosome assembly, GO:0006355: regulation of transcription, DNA-templated, GO:0006473: protein acetylation, GO:0008134: transcription factor binding, GO:0008270: zinc ion binding, GO:0010485: H4 histone acetyltransferase activity, GO:0010628: positive regulation of gene expression, GO:0016407: acetyltransferase activity, GO:0016573: histone acetylation, GO:0016605: PML body, GO:0016607: nuclear speck, GO:0016740: transferase activity, GO:0016746: transferase activity, transferring acyl groups, GO:0030099: myeloid cell differentiation, GO:0035019: somatic stem cell population maintenance, GO:0035162: embryonic hemopoiesis, GO:0035909: aorta morphogenesis, GO:0035909: aorta morphogenesis, GO:0042393: histone binding, GO:0043433: negative regulation of DNA-binding transcription factor activity, GO:0043966: histone H3 acetylation, GO:0043966: histone H3 acetylation, GO:0043966: histone H3 acetylation, GO:0045892: negative regulation of transcription, DNA-templated, GO:0045892: negative regulation of transcription, DNA-templated, GO:0045893: positive regulation of transcription, DNA-templated, GO:0045944: positive regulation of transcription by RNA polymerase II, GO:0046872: metal ion binding, GO:0048513: animal organ development, GO:0060325: face morphogenesis, GO:0060325: face morphogenesis, GO:0070776: MOZ/MORF histone acetyltransferase complex, GO:0070776: MOZ/MORF histone acetyltransferase complex, GO:0090398: cellular senescence		0.00172629	0.0313968	0.0169813	-1.61564	-4.20212	0.0052824	0.314003	0.176848	-1.70929	-6.40021	0.000532493	0.0174839	0.00932332	-1.05796	-0.375347	0.719678	0.873716	0.813523	2111	6	6.21928	6.13507	6.38472	5.21933	5.61523	5.783	5.59918	5.41004	5.41266
218503_at	218503	115548	protein_coding	Fcho2	FCH domain only 2	GO:0001786: phosphatidylserine binding, GO:0005515: protein binding, GO:0005543: phospholipid binding, GO:0005546: phosphatidylinositol-4,5-bisphosphate binding, GO:0005737: cytoplasm, GO:0005856: cytoskeleton, GO:0005886: plasma membrane, GO:0005886: plasma membrane, GO:0005905: clathrin-coated pit, GO:0005905: clathrin-coated pit, GO:0005905: clathrin-coated pit, GO:0006897: endocytosis, GO:0008017: microtubule binding, GO:0008092: cytoskeletal protein binding, GO:0010324: membrane invagination, GO:0015631: tubulin binding, GO:0016020: membrane, GO:0030122: AP-2 adaptor complex, GO:0030136: clathrin-coated vesicle, GO:0030136: clathrin-coated vesicle, GO:0030136: clathrin-coated vesicle, GO:0035091: phosphatidylinositol binding, GO:0042802: identical protein binding, GO:0042802: identical protein binding, GO:0048268: clathrin coat assembly, GO:0048268: clathrin coat assembly, GO:0048488: synaptic vesicle endocytosis, GO:0048488: synaptic vesicle endocytosis, GO:0048488: synaptic vesicle endocytosis, GO:0072583: clathrin-dependent endocytosis, GO:0072583: clathrin-dependent endocytosis, GO:0072659: protein localization to plasma membrane, GO:0097320: plasma membrane tubulation, GO:0098835: presynaptic endocytic zone membrane		0.00174094	0.0314823	0.0170256	-1.04873	-0.529597	0.614824	0.901596	0.840552	-2.16778	-4.85849	0.00237217	0.0405069	0.0218246	-2.06706	-3.92564	0.00699082	0.0965893	0.0530337	2398	6	7.10542	6.9471	7.03152	6.60922	7.07538	7.14179	5.54135	5.62138	6.40934
229681_at	229681	54879	protein_coding	St7l	suppression of tumorigenicity 7-like	GO:0003674: molecular_function, GO:0005575: cellular_component, GO:0016020: membrane, GO:0016021: integral component of membrane, GO:0030198: extracellular matrix organization, GO:0030308: negative regulation of cell growth, GO:0045595: regulation of cell differentiation		0.00174492	0.0315102	0.0170404	-1.164	-2.05297	0.0844047	0.559572	0.3883	-1.63819	-4.77743	0.0025877	0.0423391	0.0228578	-1.40738	-3.39963	0.0133844	0.132469	0.0743604	2627	6	4.32834	4.50473	4.56727	4.29976	4.2787	4.17187	3.87951	3.48421	3.87616
13139_at	13139	1606	protein_coding	Dgka	diacylglycerol kinase, alpha	GO:0000166: nucleotide binding, GO:0003951: NAD+ kinase activity, GO:0004143: diacylglycerol kinase activity, GO:0004143: diacylglycerol kinase activity, GO:0004143: diacylglycerol kinase activity, GO:0005509: calcium ion binding, GO:0005524: ATP binding, GO:0005543: phospholipid binding, GO:0005829: cytosol, GO:0005886: plasma membrane, GO:0006654: phosphatidic acid biosynthetic process, GO:0007165: signal transduction, GO:0007205: protein kinase C-activating G protein-coupled receptor signaling pathway, GO:0016301: kinase activity, GO:0016310: phosphorylation, GO:0016740: transferase activity, GO:0035556: intracellular signal transduction, GO:0046339: diacylglycerol metabolic process, GO:0046339: diacylglycerol metabolic process, GO:0046486: glycerolipid metabolic process, GO:0046486: glycerolipid metabolic process, GO:0046834: lipid phosphorylation, GO:0046834: lipid phosphorylation, GO:0046872: metal ion binding	00561: Glycerolipid metabolism, 00564: Glycerophospholipid metabolism, 01100: Metabolic pathways, 04070: Phosphatidylinositol signaling system	0.00175362	0.0316223	0.0171006	-1.08362	-0.658833	0.533709	0.870934	0.793437	-2.37539	-4.42424	0.00382136	0.0531066	0.0287757	-2.1921	-4.16573	0.00527074	0.0860719	0.0468333	2296	6	8.2795	8.24687	7.82729	7.81777	8.03917	8.16997	6.56621	6.40649	7.44889
224008_at	224008	23514	protein_coding	Spidr	scaffolding protein involved in DNA repair	GO:0000228: nuclear chromosome, GO:0000228: nuclear chromosome, GO:0000724: double-strand break repair via homologous recombination, GO:0000724: double-strand break repair via homologous recombination, GO:0003674: molecular_function, GO:0005634: nucleus, GO:0005654: nucleoplasm, GO:0006281: DNA repair, GO:0006310: DNA recombination, GO:0006974: cellular response to DNA damage stimulus, GO:0010569: regulation of double-strand break repair via homologous recombination, GO:0031334: positive regulation of protein complex assembly, GO:0070202: regulation of establishment of protein localization to chromosome, GO:0070202: regulation of establishment of protein localization to chromosome, GO:0071479: cellular response to ionizing radiation, GO:0072711: cellular response to hydroxyurea, GO:0072757: cellular response to camptothecin, GO:2000781: positive regulation of double-strand break repair		0.0017533	0.0316223	0.0171006	-1.81199	-4.96732	0.00231159	0.253713	0.140112	-1.73148	-5.85377	0.00087519	0.0233871	0.0125017	1.0465	0.387357	0.711202	0.870129	0.808135	2097	6	6.83653	6.80675	6.72311	6.1793	6.00718	5.53524	6.1793	6.02133	5.76173
72068_at	72068	4848	protein_coding	Cnot2	CCR4-NOT transcription complex, subunit 2	GO:0000122: negative regulation of transcription by RNA polymerase II, GO:0000932: P-body, GO:0001226: RNA polymerase II transcription corepressor binding, GO:0001829: trophectodermal cell differentiation, GO:0004535: poly(A)-specific ribonuclease activity, GO:0005634: nucleus, GO:0005737: cytoplasm, GO:0005829: cytosol, GO:0005886: plasma membrane, GO:0006355: regulation of transcription, DNA-templated, GO:0006417: regulation of translation, GO:0007275: multicellular organism development, GO:0010606: positive regulation of cytoplasmic mRNA processing body assembly, GO:0017148: negative regulation of translation, GO:0030014: CCR4-NOT complex, GO:0030015: CCR4-NOT core complex, GO:0031047: gene silencing by RNA, GO:0033147: negative regulation of intracellular estrogen receptor signaling pathway, GO:2000036: regulation of stem cell population maintenance, GO:2000036: regulation of stem cell population maintenance, GO:2000036: regulation of stem cell population maintenance	03018: RNA degradation	0.00177192	0.0317945	0.0172046	-1.08585	-1.26503	0.251357	0.729754	0.592569	-1.58371	-4.67637	0.00288779	0.0452027	0.0244321	-1.4585	-3.60968	0.0102746	0.115953	0.0643938	2619	6	6.36581	6.27795	6.32016	6.14943	6.14655	6.3069	5.91924	5.51037	5.50547
108167848_at	108167848		protein_coding	Gm12258	predicted gene 12258	GO:0003700: DNA-binding transcription factor activity, GO:0005634: nucleus		0.00177575	0.0318184	0.017217	-1.00161	0.0123321	0.990548	0.998656	0.996822	-1.89725	-4.52189	0.00342477	0.0501313	0.0271608	-1.89421	-4.65841	0.00303298	0.0672731	0.036497	2366	6	2.70995	2.21291	2.5089	2.23782	2.59845	2.60187	1.54902	1.22732	1.85791
433966_at	433966			5730422E09Rik	RIKEN cDNA 5730422E09 gene	GO:0003674: molecular_function, GO:0005575: cellular_component, GO:0008150: biological_process		0.00181064	0.0323068	0.0174799	-1.2758	-2.88037	0.0270501	0.44065	0.271227	-1.59482	-6.12646	0.000680175	0.0201563	0.0107696	-1.25005	-2.20135	0.0677065	0.288057	0.179501	2480	6	2.97281	3.02675	3.08596	2.77841	2.78349	2.44647	2.48537	2.28845	2.28446
14605_at	14605	1831	protein_coding	Tsc22d3	TSC22 domain family, member 3	GO:0000122: negative regulation of transcription by RNA polymerase II, GO:0003700: DNA-binding transcription factor activity, GO:0005515: protein binding, GO:0005634: nucleus, GO:0005737: cytoplasm, GO:0006355: regulation of transcription, DNA-templated, GO:0006970: response to osmotic stress, GO:0043426: MRF binding, GO:0048642: negative regulation of skeletal muscle tissue development, GO:0070236: negative regulation of activation-induced cell death of T cells		0.00182298	0.0324816	0.0175866	-1.13022	-1.739	0.131129	0.613547	0.451892	-1.52956	-4.80185	0.00252055	0.041772	0.0225562	-1.35333	-3.40917	0.0132226	0.131533	0.0737955	2668	6	5.0565	5.12596	4.92484	4.89275	4.91006	4.77836	4.24199	4.56451	4.45032
319625_at	319625	130589	protein_coding	Galm	galactose mutarotase	GO:0003824: catalytic activity, GO:0004034: aldose 1-epimerase activity, GO:0004034: aldose 1-epimerase activity, GO:0005737: cytoplasm, GO:0005975: carbohydrate metabolic process, GO:0006006: glucose metabolic process, GO:0006006: glucose metabolic process, GO:0006012: galactose metabolic process, GO:0016853: isomerase activity, GO:0019318: hexose metabolic process, GO:0030246: carbohydrate binding, GO:0033499: galactose catabolic process via UDP-galactose	00010: Glycolysis / Gluconeogenesis	0.00182441	0.0324842	0.0175878	-1.8285	-2.04689	0.0851278	0.561031	0.389609	-5.9253	-19.9778	5.30487e-07	0.000674408	0.000358238	-3.24052	-2.62009	0.0377254	0.217015	0.128472	2494	6	6.48964	6.26729	6.51092	6.15612	5.76043	3.9657	3.77349	4.01465	3.77802
380753_at	380753	222255	protein_coding	Atxn7l1	ataxin 7-like 1	GO:0003674: molecular_function, GO:0005575: cellular_component, GO:0008150: biological_process		0.00183692	0.0326612	0.0176831	-1.77293	-3.47721	0.0125235	0.369364	0.214876	-2.44127	-6.13329	0.000675971	0.0201563	0.0107696	-1.37697	-1.79134	0.120919	0.383162	0.257065	2152	6	7.12499	7.10047	7.6073	6.5326	6.77697	5.99718	5.94798	5.71485	6.30395
12659_at	12659	5016	protein_coding	Ovgp1	oviductal glycoprotein 1	GO:0004568: chitinase activity, GO:0005576: extracellular region, GO:0005975: carbohydrate metabolic process, GO:0006032: chitin catabolic process, GO:0007338: single fertilization, GO:0008061: chitin binding, GO:0031410: cytoplasmic vesicle, GO:0035805: egg coat, GO:0098595: perivitelline space, GO:2000360: negative regulation of binding of sperm to zona pellucida, GO:2000360: negative regulation of binding of sperm to zona pellucida		0.00184423	0.0326997	0.017703	-1.60821	-1.27738	0.247246	0.728574	0.58933	-6.18832	-6.6263	0.000437624	0.0157916	0.00841191	-3.84795	-4.27183	0.00466522	0.0815178	0.0443984	2572	6	5.02395	4.50833	6.0493	4.61538	5.29405	3.56262	2.86119	2.64888	2.60853
56215_at	56215	22985	protein_coding	Acin1	apoptotic chromatin condensation inducer 1	GO:0003676: nucleic acid binding, GO:0005634: nucleus, GO:0005634: nucleus, GO:0005654: nucleoplasm, GO:0005730: nucleolus, GO:0005829: cytosol, GO:0005886: plasma membrane, GO:0006397: mRNA processing, GO:0006915: apoptotic process, GO:0008380: RNA splicing, GO:0016607: nuclear speck, GO:0030263: apoptotic chromosome condensation, GO:0035145: exon-exon junction complex, GO:0043065: positive regulation of apoptotic process, GO:0048025: negative regulation of mRNA splicing, via spliceosome, GO:0061574: ASAP complex	03013: RNA transport, 03015: mRNA surveillance pathway, 03040: Spliceosome	0.00186413	0.0329377	0.0178307	-1.37999	-2.47098	0.047139	0.493894	0.31892	-2.01486	-8.72517	8.81108e-05	0.00683028	0.00363926	-1.46005	-2.35294	0.0547034	0.25964	0.158921	2176	6	6.84995	6.81248	6.87493	5.93148	6.38202	6.72326	5.84171	5.67646	5.97263
20597_at	20597	6609	protein_coding	Smpd1	sphingomyelin phosphodiesterase 1, acid lysosomal	GO:0004767: sphingomyelin phosphodiesterase activity, GO:0005576: extracellular region, GO:0005615: extracellular space, GO:0005615: extracellular space, GO:0005615: extracellular space, GO:0005764: lysosome, GO:0005764: lysosome, GO:0005768: endosome, GO:0005886: plasma membrane, GO:0006685: sphingomyelin catabolic process, GO:0006685: sphingomyelin catabolic process, GO:0008081: phosphoric diester hydrolase activity, GO:0008152: metabolic process, GO:0008270: zinc ion binding, GO:0008270: zinc ion binding, GO:0016787: hydrolase activity, GO:0016798: hydrolase activity, acting on glycosyl bonds, GO:0023021: termination of signal transduction, GO:0035307: positive regulation of protein dephosphorylation, GO:0042220: response to cocaine, GO:0042599: lamellar body, GO:0043065: positive regulation of apoptotic process, GO:0043407: negative regulation of MAP kinase activity, GO:0046513: ceramide biosynthetic process, GO:0046513: ceramide biosynthetic process, GO:0046872: metal ion binding, GO:0061750: acid sphingomyelin phosphodiesterase activity, GO:0061750: acid sphingomyelin phosphodiesterase activity, GO:0061750: acid sphingomyelin phosphodiesterase activity	00600: Sphingolipid metabolism, 01100: Metabolic pathways, 04142: Lysosome	0.00187226	0.0330355	0.0178831	-1.00768	-0.108582	0.916966	0.98424	0.972071	-2.68526	-4.69141	0.00284075	0.0448041	0.0242046	-2.6648	-4.2629	0.00471309	0.0819104	0.0446075	2695	6	4.63318	4.44718	5.01327	5.03561	4.72268	4.25705	2.87696	2.83719	3.89722
236790_at	236790	203522	protein_coding	Ints6l	integrator complex subunit 6 like	GO:0003674: molecular_function, GO:0032039: integrator complex, GO:0034472: snRNA 3'-end processing		0.0018924	0.0332691	0.0180082	-1.16087	-1.53975	0.173	0.658235	0.502002	-2.35216	-4.65128	0.00296819	0.0461304	0.0249306	-2.0262	-3.65639	0.00969666	0.112836	0.0624229	2304	6	7.98449	7.73336	7.79947	7.43695	7.86229	7.55007	6.57726	5.95676	7.07955
21411_at	21411	6942	protein_coding	Tcf20	transcription factor 20	GO:0000978: RNA polymerase II proximal promoter sequence-specific DNA binding, GO:0003677: DNA binding, GO:0003700: DNA-binding transcription factor activity, GO:0003700: DNA-binding transcription factor activity, GO:0005515: protein binding, GO:0005634: nucleus, GO:0005634: nucleus, GO:0005654: nucleoplasm, GO:0016604: nuclear body, GO:0044212: transcription regulatory region DNA binding, GO:0044212: transcription regulatory region DNA binding, GO:0045944: positive regulation of transcription by RNA polymerase II, GO:0045944: positive regulation of transcription by RNA polymerase II, GO:0046872: metal ion binding		0.00190156	0.0333459	0.018049	-1.32968	-2.52927	0.0435063	0.485384	0.310405	-1.93729	-5.75659	0.000959449	0.0247665	0.0132498	-1.45697	-2.79056	0.0298739	0.192951	0.112397	2414	6	8.33287	8.33481	8.62529	7.72544	8.23592	8.07239	7.33773	7.30804	7.75957
105171_at	105171	57561	protein_coding	Arrdc3	arrestin domain containing 3	GO:0001659: temperature homeostasis, GO:0005737: cytoplasm, GO:0005764: lysosome, GO:0005768: endosome, GO:0005886: plasma membrane, GO:0016020: membrane, GO:0031651: negative regulation of heat generation, GO:0031699: beta-3 adrenergic receptor binding, GO:0043588: skin development, GO:0051443: positive regulation of ubiquitin-protein transferase activity, GO:0060613: fat pad development, GO:0071878: negative regulation of adenylate cyclase-activating adrenergic receptor signaling pathway, GO:0090327: negative regulation of locomotion involved in locomotory behavior, GO:0120163: negative regulation of cold-induced thermogenesis		0.00190673	0.0334031	0.0180796	-2.09444	-3.64892	0.0101337	0.351563	0.203367	-6.69742	-5.19451	0.00167009	0.0336865	0.0180514	-3.19772	-2.83138	0.0282647	0.187776	0.109257	2226	6	8.89357	8.85105	8.73389	8.35558	7.58181	7.0411	6.31543	4.34242	6.69492
77975_at	77975	757	protein_coding	Tmem50b	transmembrane protein 50B	GO:0005783: endoplasmic reticulum, GO:0005794: Golgi apparatus, GO:0016020: membrane, GO:0016021: integral component of membrane, GO:0032511: late endosome to vacuole transport via multivesicular body sorting pathway		0.00190959	0.0334159	0.0180862	-1.25069	-1.23387	0.261998	0.73708	0.601686	-2.63739	-5.66249	0.00104987	0.0259703	0.0138897	-2.10875	-3.96146	0.00669864	0.0949565	0.0520641	2735	6	7.96555	8.04164	8.62721	7.76933	8.34123	7.5252	6.59271	7.21169	6.64186
74048_at	74048	64115	protein_coding	Vsir	V-set immunoregulatory receptor	GO:0002725: negative regulation of T cell cytokine production, GO:0005515: protein binding, GO:0005886: plasma membrane, GO:0005886: plasma membrane, GO:0009897: external side of plasma membrane, GO:0010628: positive regulation of gene expression, GO:0010950: positive regulation of endopeptidase activity, GO:0016020: membrane, GO:0016021: integral component of membrane, GO:0019899: enzyme binding, GO:0030335: positive regulation of cell migration, GO:0030509: BMP signaling pathway, GO:0030513: positive regulation of BMP signaling pathway, GO:0030513: positive regulation of BMP signaling pathway, GO:0031638: zymogen activation, GO:0032689: negative regulation of interferon-gamma production, GO:0032693: negative regulation of interleukin-10 production, GO:0032700: negative regulation of interleukin-17 production, GO:0032720: negative regulation of tumor necrosis factor production, GO:0042802: identical protein binding, GO:0045591: positive regulation of regulatory T cell differentiation, GO:0048863: stem cell differentiation, GO:0061133: endopeptidase activator activity, GO:0120158: positive regulation of collagen catabolic process, GO:2000562: negative regulation of CD4-positive, alpha-beta T cell proliferation, GO:2000562: negative regulation of CD4-positive, alpha-beta T cell proliferation, GO:2000565: negative regulation of CD8-positive, alpha-beta T cell proliferation, GO:2000738: positive regulation of stem cell differentiation		0.00195479	0.0339344	0.0183765	-1.07349	-0.736919	0.488128	0.853773	0.766141	-1.90761	-4.95145	0.00214939	0.0384654	0.0207386	-1.77701	-3.83317	0.0078124	0.101346	0.0557392	2774	6	9.28439	9.19513	9.44206	8.92205	9.40131	9.26109	7.9734	8.65694	8.42548
76568_at	76568	56912	protein_coding	Ift46	intraflagellar transport 46	GO:0005515: protein binding, GO:0005737: cytoplasm, GO:0005813: centrosome, GO:0005813: centrosome, GO:0005856: cytoskeleton, GO:0005929: cilium, GO:0005929: cilium, GO:0007224: smoothened signaling pathway, GO:0015031: protein transport, GO:0030992: intraciliary transport particle B, GO:0030992: intraciliary transport particle B, GO:0031514: motile cilium, GO:0031514: motile cilium, GO:0031647: regulation of protein stability, GO:0035082: axoneme assembly, GO:0042073: intraciliary transport, GO:0042073: intraciliary transport, GO:0042995: cell projection, GO:0044782: cilium organization, GO:0060170: ciliary membrane, GO:0060271: cilium assembly, GO:0060285: cilium-dependent cell motility, GO:0097546: ciliary base, GO:1902017: regulation of cilium assembly		0.00198131	0.0342234	0.0185316	1.04593	0.284534	0.785273	0.952667	0.922931	-1.87914	-4.73981	0.00269512	0.0436448	0.0235727	-1.96546	-4.13075	0.00548916	0.0873991	0.0476463	2679	6	5.03228	5.06489	5.20832	5.46925	5.07799	4.89861	3.8435	4.07002	4.56987
67561_at	67561	57599	protein_coding	Wdr48	WD repeat domain 48	GO:0000724: double-strand break repair via homologous recombination, GO:0005634: nucleus, GO:0005737: cytoplasm, GO:0005764: lysosome, GO:0005768: endosome, GO:0006974: cellular response to DNA damage stimulus, GO:0007283: spermatogenesis, GO:0007338: single fertilization, GO:0008584: male gonad development, GO:0016579: protein deubiquitination, GO:0035264: multicellular organism growth, GO:0043130: ubiquitin binding, GO:0043231: intracellular membrane-bounded organelle, GO:0043588: skin development, GO:0048568: embryonic organ development, GO:0048705: skeletal system morphogenesis, GO:0048872: homeostasis of number of cells, GO:0050679: positive regulation of epithelial cell proliferation, GO:0072520: seminiferous tubule development, GO:1902525: regulation of protein monoubiquitination, GO:1903003: positive regulation of protein deubiquitination		0.00198053	0.0342234	0.0185316	-1.07313	-0.894613	0.404406	0.816536	0.712835	-1.67243	-5.06444	0.00190962	0.0361556	0.019437	-1.55846	-3.62708	0.0100549	0.114615	0.0635007	2590	6	6.40249	6.41328	6.35586	6.15389	6.50607	6.17947	5.89795	5.61077	5.393
12333_at	12333	823	protein_coding	Capn1	calpain 1	GO:0004198: calcium-dependent cysteine-type endopeptidase activity, GO:0004198: calcium-dependent cysteine-type endopeptidase activity, GO:0004198: calcium-dependent cysteine-type endopeptidase activity, GO:0004198: calcium-dependent cysteine-type endopeptidase activity, GO:0005509: calcium ion binding, GO:0005515: protein binding, GO:0005622: intracellular, GO:0005737: cytoplasm, GO:0005739: mitochondrion, GO:0005764: lysosome, GO:0005829: cytosol, GO:0005829: cytosol, GO:0005886: plasma membrane, GO:0006508: proteolysis, GO:0006508: proteolysis, GO:0006508: proteolysis, GO:0008092: cytoskeletal protein binding, GO:0008233: peptidase activity, GO:0008234: cysteine-type peptidase activity, GO:0016020: membrane, GO:0016540: protein autoprocessing, GO:0016787: hydrolase activity, GO:0019899: enzyme binding, GO:0032801: receptor catabolic process, GO:0046872: metal ion binding, GO:0050790: regulation of catalytic activity, GO:0060056: mammary gland involution, GO:0097264: self proteolysis	04141: Protein processing in endoplasmic reticulum, 04210: Apoptosis, 05010: Alzheimer's disease	0.00199899	0.0343187	0.0185841	-1.23703	-0.937488	0.383598	0.805265	0.697761	-3.33234	-4.9303	0.00219794	0.0390552	0.0210547	-2.69381	-4.26616	0.00469553	0.0818291	0.0445663	2762	6	6.276	6.4719	7.20341	6.237	6.83244	6.00339	4.3865	4.78123	5.51434
243842_at	243842	29998	protein_coding	Bicra	BRD4 interacting chromatin remodeling complex associated protein	GO:0003713: transcription coactivator activity, GO:0005634: nucleus, GO:0016514: SWI/SNF complex, GO:0016514: SWI/SNF complex, GO:0045893: positive regulation of transcription, DNA-templated		0.00203584	0.0347477	0.0188237	-1.41084	-2.59863	0.0395637	0.476671	0.302043	-1.89101	-5.22366	0.00162117	0.0331083	0.0177435	-1.34035	-2.97973	0.0231538	0.171037	0.0983074	2204	6	2.87069	3.21937	3.4767	2.50155	2.88345	2.72999	2.22618	2.39028	2.25055
20284_at	20284	11341	protein_coding	Scrg1	scrapie responsive gene 1	GO:0005576: extracellular region, GO:0005737: cytoplasm, GO:0005794: Golgi apparatus, GO:0044306: neuron projection terminus		0.00203344	0.0347477	0.0188237	-1.08167	-0.634279	0.548588	0.877071	0.802858	-3.54083	-6.00085	0.00076313	0.0215355	0.0115031	-3.27347	-3.7167	0.00900279	0.108833	0.0601641	2664	6	9.18347	9.08717	9.06708	9.30119	9.31033	8.07939	6.43358	7.50425	7.65323
60525_at	60525	55902	protein_coding	Acss2	acyl-CoA synthetase short-chain family member 2	GO:0000166: nucleotide binding, GO:0003824: catalytic activity, GO:0003987: acetate-CoA ligase activity, GO:0003987: acetate-CoA ligase activity, GO:0005524: ATP binding, GO:0005654: nucleoplasm, GO:0005737: cytoplasm, GO:0005737: cytoplasm, GO:0005829: cytosol, GO:0006085: acetyl-CoA biosynthetic process, GO:0008610: lipid biosynthetic process, GO:0016208: AMP binding, GO:0016874: ligase activity, GO:0019413: acetate biosynthetic process, GO:0019427: acetyl-CoA biosynthetic process from acetate, GO:0019542: propionate biosynthetic process, GO:0043231: intracellular membrane-bounded organelle	00010: Glycolysis / Gluconeogenesis, 00620: Pyruvate metabolism, 00640: Propanoate metabolism, 01100: Metabolic pathways	0.00205024	0.0349164	0.0189146	-1.38136	-3.72912	0.00919366	0.346822	0.199309	-1.85771	-5.11214	0.00181757	0.0354185	0.0190028	-1.34484	-2.27395	0.0611226	0.274078	0.169186	2217	6	5.40181	5.19746	5.31135	4.98726	4.63702	4.87351	4.325	4.10733	4.73368
14270_at	14270	23380	protein_coding	Srgap2	SLIT-ROBO Rho GTPase activating protein 2	GO:0003363: lamellipodium assembly involved in ameboidal cell migration, GO:0005096: GTPase activator activity, GO:0005096: GTPase activator activity, GO:0005515: protein binding, GO:0005634: nucleus, GO:0005654: nucleoplasm, GO:0005737: cytoplasm, GO:0005743: mitochondrial inner membrane, GO:0005829: cytosol, GO:0005829: cytosol, GO:0005886: plasma membrane, GO:0005886: plasma membrane, GO:0007165: signal transduction, GO:0007399: nervous system development, GO:0014069: postsynaptic density, GO:0016020: membrane, GO:0021816: extension of a leading process involved in cell motility in cerebral cortex radial glia guided migration, GO:0030027: lamellipodium, GO:0030054: cell junction, GO:0030336: negative regulation of cell migration, GO:0031410: cytoplasmic vesicle, GO:0034446: substrate adhesion-dependent cell spreading, GO:0042802: identical protein binding, GO:0042803: protein homodimerization activity, GO:0042803: protein homodimerization activity, GO:0042995: cell projection, GO:0043547: positive regulation of GTPase activity, GO:0043547: positive regulation of GTPase activity, GO:0044327: dendritic spine head, GO:0045202: synapse, GO:0045211: postsynaptic membrane, GO:0045335: phagocytic vesicle, GO:0046847: filopodium assembly, GO:0046847: filopodium assembly, GO:0048365: Rac GTPase binding, GO:0048365: Rac GTPase binding, GO:0048365: Rac GTPase binding, GO:0048812: neuron projection morphogenesis, GO:0051014: actin filament severing, GO:0060996: dendritic spine development, GO:0060996: dendritic spine development, GO:2001223: negative regulation of neuron migration	04360: Axon guidance	0.00205911	0.03502	0.0189702	-1.18665	-1.7119	0.136191	0.617758	0.45688	-1.88771	-5.24329	0.00158913	0.0328764	0.0176213	-1.59079	-3.33715	0.0144981	0.137702	0.0773348	2388	6	5.22345	5.3586	5.0976	4.79126	4.88396	5.23644	4.12448	4.10553	4.64438
13728_at	13728	2011	protein_coding	Mark2	MAP/microtubule affinity regulating kinase 2	GO:0000166: nucleotide binding, GO:0000226: microtubule cytoskeleton organization, GO:0000287: magnesium ion binding, GO:0001764: neuron migration, GO:0004672: protein kinase activity, GO:0004674: protein serine/threonine kinase activity, GO:0004674: protein serine/threonine kinase activity, GO:0005524: ATP binding, GO:0005634: nucleus, GO:0005654: nucleoplasm, GO:0005737: cytoplasm, GO:0005737: cytoplasm, GO:0005856: cytoskeleton, GO:0005884: actin filament, GO:0005886: plasma membrane, GO:0006468: protein phosphorylation, GO:0007275: multicellular organism development, GO:0008289: lipid binding, GO:0010976: positive regulation of neuron projection development, GO:0016020: membrane, GO:0016055: Wnt signaling pathway, GO:0016301: kinase activity, GO:0016310: phosphorylation, GO:0016328: lateral plasma membrane, GO:0016740: transferase activity, GO:0018105: peptidyl-serine phosphorylation, GO:0030010: establishment of cell polarity, GO:0030154: cell differentiation, GO:0030425: dendrite, GO:0035556: intracellular signal transduction, GO:0035556: intracellular signal transduction, GO:0042995: cell projection, GO:0045180: basal cortex, GO:0045197: establishment or maintenance of epithelial cell apical/basal polarity, GO:0046777: protein autophosphorylation, GO:0046872: metal ion binding, GO:0047485: protein N-terminus binding, GO:0048156: tau protein binding, GO:0050321: tau-protein kinase activity, GO:0050321: tau-protein kinase activity, GO:0050770: regulation of axonogenesis, GO:0051493: regulation of cytoskeleton organization, GO:0061564: axon development, GO:0070507: regulation of microtubule cytoskeleton organization, GO:0071963: establishment or maintenance of cell polarity regulating cell shape, GO:0097427: microtubule bundle, GO:1904526: regulation of microtubule binding		0.00206333	0.0350215	0.0189703	-1.31395	-2.29471	0.0601842	0.521796	0.346024	-1.91345	-5.23863	0.00159667	0.0329253	0.017647	-1.45626	-3.14336	0.0186453	0.154225	0.0877723	2177	6	6.54419	6.70701	7.02286	6.14135	6.41393	6.54928	5.93419	5.56418	5.97446
15170_at	15170	5777	protein_coding	Ptpn6	protein tyrosine phosphatase, non-receptor type 6	GO:0001784: phosphotyrosine residue binding, GO:0001784: phosphotyrosine residue binding, GO:0002244: hematopoietic progenitor cell differentiation, GO:0002924: negative regulation of humoral immune response mediated by circulating immunoglobulin, GO:0004721: phosphoprotein phosphatase activity, GO:0004725: protein tyrosine phosphatase activity, GO:0004725: protein tyrosine phosphatase activity, GO:0005001: transmembrane receptor protein tyrosine phosphatase activity, GO:0005515: protein binding, GO:0005634: nucleus, GO:0005730: nucleolus, GO:0005737: cytoplasm, GO:0005737: cytoplasm, GO:0005911: cell-cell junction, GO:0006470: protein dephosphorylation, GO:0006470: protein dephosphorylation, GO:0006470: protein dephosphorylation, GO:0008283: cell proliferation, GO:0008284: positive regulation of cell proliferation, GO:0014068: positive regulation of phosphatidylinositol 3-kinase signaling, GO:0016311: dephosphorylation, GO:0016787: hydrolase activity, GO:0016791: phosphatase activity, GO:0017124: SH3 domain binding, GO:0018108: peptidyl-tyrosine phosphorylation, GO:0019221: cytokine-mediated signaling pathway, GO:0019901: protein kinase binding, GO:0030154: cell differentiation, GO:0030220: platelet formation, GO:0032715: negative regulation of interleukin-6 production, GO:0032720: negative regulation of tumor necrosis factor production, GO:0032991: protein-containing complex, GO:0033277: abortive mitotic cell cycle, GO:0033630: positive regulation of cell adhesion mediated by integrin, GO:0035335: peptidyl-tyrosine dephosphorylation, GO:0035556: intracellular signal transduction, GO:0035855: megakaryocyte development, GO:0042105: alpha-beta T cell receptor complex, GO:0042130: negative regulation of T cell proliferation, GO:0042169: SH2 domain binding, GO:0042267: natural killer cell mediated cytotoxicity, GO:0043407: negative regulation of MAP kinase activity, GO:0043409: negative regulation of MAPK cascade, GO:0045577: regulation of B cell differentiation, GO:0046703: natural killer cell lectin-like receptor binding, GO:0050732: negative regulation of peptidyl-tyrosine phosphorylation, GO:0050732: negative regulation of peptidyl-tyrosine phosphorylation, GO:0050839: cell adhesion molecule binding, GO:0050853: B cell receptor signaling pathway, GO:0050859: negative regulation of B cell receptor signaling pathway, GO:0050860: negative regulation of T cell receptor signaling pathway, GO:0051279: regulation of release of sequestered calcium ion into cytosol, GO:0070372: regulation of ERK1 and ERK2 cascade, GO:0070527: platelet aggregation, GO:0140031: phosphorylation-dependent protein binding, GO:2000045: regulation of G1/S transition of mitotic cell cycle	04520: Adherens junction, 04630: Jak-STAT signaling pathway, 04650: Natural killer cell mediated cytotoxicity, 04660: T cell receptor signaling pathway, 04662: B cell receptor signaling pathway, 05140: Leishmaniasis	0.00206478	0.0350227	0.0189707	-1.22817	-3.06239	0.0212729	0.419615	0.253585	-1.45132	-4.97471	0.00209739	0.0380994	0.0205455	-1.18169	-2.1188	0.0760817	0.305027	0.19285	2196	6	10.1838	10.1719	10.3119	9.96192	9.9779	9.83851	9.58983	9.69566	9.76869
319518_at	319518	55066	protein_coding	Pdpr	pyruvate dehydrogenase phosphatase regulatory subunit	GO:0004741: [pyruvate dehydrogenase (lipoamide)] phosphatase activity, GO:0005737: cytoplasm, GO:0005739: mitochondrion, GO:0005739: mitochondrion, GO:0005759: mitochondrial matrix, GO:0016491: oxidoreductase activity, GO:0055114: oxidation-reduction process		0.00207586	0.0351637	0.0190466	-1.15521	-0.590253	0.575903	0.88677	0.817528	-2.88218	-4.20759	0.00489769	0.0618622	0.0336119	-2.49494	-4.75337	0.00273758	0.0646293	0.0349799	2299	6	5.17727	4.37958	4.24492	4.41112	4.37958	4.56457	2.93602	2.52247	3.69558
18193_at	18193	64324	protein_coding	Nsd1	nuclear receptor-binding SET-domain protein 1	GO:0000122: negative regulation of transcription by RNA polymerase II, GO:0000414: regulation of histone H3-K36 methylation, GO:0000978: RNA polymerase II proximal promoter sequence-specific DNA binding, GO:0001702: gastrulation with mouth forming second, GO:0003682: chromatin binding, GO:0003712: transcription coregulator activity, GO:0003712: transcription coregulator activity, GO:0003714: transcription corepressor activity, GO:0005515: protein binding, GO:0005634: nucleus, GO:0005634: nucleus, GO:0005694: chromosome, GO:0006325: chromatin organization, GO:0006355: regulation of transcription, DNA-templated, GO:0007275: multicellular organism development, GO:0008168: methyltransferase activity, GO:0008270: zinc ion binding, GO:0016571: histone methylation, GO:0016740: transferase activity, GO:0018024: histone-lysine N-methyltransferase activity, GO:0030331: estrogen receptor binding, GO:0032259: methylation, GO:0033135: regulation of peptidyl-serine phosphorylation, GO:0035097: histone methyltransferase complex, GO:0042054: histone methyltransferase activity, GO:0042799: histone methyltransferase activity (H4-K20 specific), GO:0042974: retinoic acid receptor binding, GO:0045893: positive regulation of transcription, DNA-templated, GO:0046872: metal ion binding, GO:0046965: retinoid X receptor binding, GO:0046966: thyroid hormone receptor binding, GO:0046975: histone methyltransferase activity (H3-K36 specific), GO:0046975: histone methyltransferase activity (H3-K36 specific), GO:0050681: androgen receptor binding, GO:1903025: regulation of RNA polymerase II regulatory region sequence-specific DNA binding	00310: Lysine degradation	0.00207952	0.0351789	0.0190543	-1.28645	-2.26614	0.0626293	0.528156	0.351095	-2.02057	-5.67204	0.00104027	0.025845	0.013823	-1.57065	-2.92629	0.0248704	0.17718	0.10219	2270	6	6.47859	6.34079	6.25109	6.01768	5.66608	6.24729	5.35001	4.9842	5.62954
234814_at	234814	64779	protein_coding	Mthfsd	methenyltetrahydrofolate synthetase domain containing	GO:0003676: nucleic acid binding, GO:0003723: RNA binding, GO:0005737: cytoplasm		0.00209705	0.0353639	0.0191532	-1.25477	-2.75849	0.0318487	0.456216	0.283739	-1.67367	-5.04823	0.0019421	0.0364696	0.0196039	-1.33385	-2.70343	0.0336439	0.205582	0.120625	2224	6	3.56992	3.36269	3.35334	3.22259	3.12821	2.95033	2.63061	2.48316	2.91914
93834_at	93834	57161	protein_coding	Peli2	pellino 2	GO:0000209: protein polyubiquitination, GO:0001934: positive regulation of protein phosphorylation, GO:0005515: protein binding, GO:0005829: cytosol, GO:0008063: Toll signaling pathway, GO:0016020: membrane, GO:0016740: transferase activity, GO:0030674: protein binding, bridging, GO:0043410: positive regulation of MAPK cascade, GO:0061630: ubiquitin protein ligase activity		0.00209658	0.0353639	0.0191532	-1.13747	-1.78595	0.122788	0.607419	0.442468	-1.57011	-4.92302	0.00221493	0.0391852	0.0211223	-1.38036	-3.21034	0.017082	0.149086	0.0842526	2343	6	4.7738	4.83071	4.91148	4.78457	4.62379	4.54291	4.06678	4.06386	4.40823
68646_at	68646	133686	protein_coding	Nadk2	NAD kinase 2, mitochondrial	GO:0000166: nucleotide binding, GO:0003951: NAD+ kinase activity, GO:0005524: ATP binding, GO:0005739: mitochondrion, GO:0005739: mitochondrion, GO:0006741: NADP biosynthetic process, GO:0016301: kinase activity, GO:0016310: phosphorylation, GO:0016740: transferase activity, GO:0019674: NAD metabolic process, GO:0042803: protein homodimerization activity		0.00212123	0.0356003	0.0192925	-1.25072	-2.35468	0.055369	0.515689	0.338848	-2.17975	-4.69766	0.00282148	0.0446612	0.0241289	-1.74281	-3.30093	0.0151897	0.141055	0.0794193	2331	6	4.93147	4.63167	4.84966	4.3915	4.68757	4.35861	3.30136	3.40007	4.18467
76338_at	76338	84932	protein_coding	Rab2b	RAB2B, member RAS oncogene family	GO:0000166: nucleotide binding, GO:0003924: GTPase activity, GO:0005525: GTP binding, GO:0005783: endoplasmic reticulum, GO:0005794: Golgi apparatus, GO:0005886: plasma membrane, GO:0006886: intracellular protein transport, GO:0015031: protein transport, GO:0016020: membrane, GO:0016192: vesicle-mediated transport, GO:0032482: Rab protein signal transduction, GO:0045921: positive regulation of exocytosis, GO:0098793: presynapse		0.0021191	0.0356003	0.0192925	-1.5294	-3.94062	0.00714575	0.329145	0.187399	-1.69439	-4.52067	0.00342942	0.0501568	0.0271737	-1.10788	-1.17908	0.280839	0.569109	0.440484	2130	6	3.20658	2.90798	2.68801	2.36313	2.40687	2.23546	2.18319	2.03497	2.33389
22130_at	22130		protein_coding	Ttf1	transcription termination factor, RNA polymerase I	GO:0003677: DNA binding, GO:0003682: chromatin binding, GO:0005515: protein binding, GO:0005634: nucleus, GO:0006338: chromatin remodeling, GO:0006353: DNA-templated transcription, termination, GO:0006361: transcription initiation from RNA polymerase I promoter, GO:0006363: termination of RNA polymerase I transcription, GO:0008156: negative regulation of DNA replication		0.00213674	0.0356488	0.0193165	-1.45126	-4.08261	0.00605675	0.31497	0.180038	-1.59811	-4.45873	0.0036757	0.0519791	0.0281748	-1.10119	-1.1652	0.286024	0.573704	0.445565	2058	6	3.81122	3.96596	3.55066	3.2529	3.20276	3.28907	3.2529	2.95116	3.10905
242557_at	242557	84938	protein_coding	Atg4c	autophagy related 4C, cysteine peptidase	GO:0000045: autophagosome assembly, GO:0004197: cysteine-type endopeptidase activity, GO:0005576: extracellular region, GO:0005737: cytoplasm, GO:0006508: proteolysis, GO:0006914: autophagy, GO:0006914: autophagy, GO:0008233: peptidase activity, GO:0008234: cysteine-type peptidase activity, GO:0015031: protein transport, GO:0016787: hydrolase activity	04140: Regulation of autophagy	0.00216074	0.0359032	0.0194655	-1.68263	-2.98862	0.0234356	0.427357	0.260527	-2.6158	-5.11592	0.00181048	0.035383	0.0189848	-1.55459	-2.67401	0.0350288	0.209958	0.123589	2474	6	5.26297	4.46043	4.92795	4.4745	3.90252	4.07124	3.93364	3.35079	3.20949
16922_at	16922	5264	protein_coding	Phyh	phytanoyl-CoA hydroxylase	GO:0001561: fatty acid alpha-oxidation, GO:0001561: fatty acid alpha-oxidation, GO:0001561: fatty acid alpha-oxidation, GO:0003824: catalytic activity, GO:0005515: protein binding, GO:0005739: mitochondrion, GO:0005777: peroxisome, GO:0005777: peroxisome, GO:0006103: 2-oxoglutarate metabolic process, GO:0006720: isoprenoid metabolic process, GO:0008198: ferrous iron binding, GO:0016491: oxidoreductase activity, GO:0031406: carboxylic acid binding, GO:0031418: L-ascorbic acid binding, GO:0046872: metal ion binding, GO:0048037: cofactor binding, GO:0048244: phytanoyl-CoA dioxygenase activity, GO:0048244: phytanoyl-CoA dioxygenase activity, GO:0051213: dioxygenase activity, GO:0055114: oxidation-reduction process, GO:0097089: methyl-branched fatty acid metabolic process	04146: Peroxisome	0.00216187	0.0359032	0.0194655	-1.02988	-0.201802	0.846535	0.968849	0.948349	-3.34279	-5.91988	0.000822664	0.0224759	0.0120162	-3.2458	-4.49573	0.00362585	0.0717997	0.0389274	2658	6	6.26871	6.21959	7.08349	6.88496	6.77932	5.66907	4.43029	5.12085	4.88632
66375_at	66375	51635	protein_coding	Dhrs7	dehydrogenase/reductase (SDR family) member 7	GO:0008150: biological_process, GO:0016491: oxidoreductase activity, GO:0055114: oxidation-reduction process		0.00216367	0.0359096	0.0194687	-1.07734	-0.66548	0.529726	0.868787	0.791161	-2.49135	-4.9	0.00226962	0.0395799	0.0213316	-2.3125	-3.75931	0.00854554	0.105973	0.0583628	2700	6	8.91436	9.09868	8.86574	9.13716	8.94194	8.38753	7.2431	7.22244	8.22952
78895_at	78895	83448	protein_coding	Pus7l	pseudouridylate synthase 7-like	GO:0001522: pseudouridine synthesis, GO:0003723: RNA binding, GO:0005634: nucleus, GO:0009451: RNA modification, GO:0009982: pseudouridine synthase activity, GO:0016853: isomerase activity		0.00217086	0.0359351	0.0194815	-1.14708	-1.08195	0.319579	0.771649	0.648434	-1.87365	-5.30771	0.00148889	0.0314947	0.01687	-1.63341	-3.98492	0.00651459	0.0939534	0.0514538	2741	6	2.93068	2.76744	3.25188	2.76869	3.04552	2.54009	1.88919	2.26265	2.0992
74552_at	74552	57185	protein_coding	Nipal3	NIPA-like domain containing 3	GO:0002377: immunoglobulin production, GO:0007610: behavior, GO:0015095: magnesium ion transmembrane transporter activity, GO:0015693: magnesium ion transport, GO:0016020: membrane, GO:0016021: integral component of membrane		0.00218424	0.0360861	0.0195626	-1.47836	-1.78057	0.123717	0.608653	0.443622	-3.08202	-5.43233	0.00131459	0.0295794	0.0158384	-2.08475	-3.66217	0.00962771	0.11248	0.0622355	2561	6	3.93798	3.84945	4.70766	3.86928	3.86274	3.10952	2.72843	2.11507	2.84174
22591_at	22591	7508	protein_coding	Xpc	xeroderma pigmentosum, complementation group C	GO:0000109: nucleotide-excision repair complex, GO:0000111: nucleotide-excision repair factor 2 complex, GO:0000715: nucleotide-excision repair, DNA damage recognition, GO:0003677: DNA binding, GO:0003684: damaged DNA binding, GO:0003684: damaged DNA binding, GO:0003697: single-stranded DNA binding, GO:0003697: single-stranded DNA binding, GO:0005634: nucleus, GO:0005634: nucleus, GO:0005730: nucleolus, GO:0005737: cytoplasm, GO:0005737: cytoplasm, GO:0005739: mitochondrion, GO:0005886: plasma membrane, GO:0006281: DNA repair, GO:0006289: nucleotide-excision repair, GO:0006289: nucleotide-excision repair, GO:0006289: nucleotide-excision repair, GO:0006289: nucleotide-excision repair, GO:0006298: mismatch repair, GO:0006974: cellular response to DNA damage stimulus, GO:0010224: response to UV-B, GO:0031573: intra-S DNA damage checkpoint, GO:0043231: intracellular membrane-bounded organelle, GO:0044877: protein-containing complex binding, GO:0070914: UV-damage excision repair, GO:0071942: XPC complex, GO:0071942: XPC complex, GO:1901990: regulation of mitotic cell cycle phase transition	03420: Nucleotide excision repair	0.00218359	0.0360861	0.0195626	-1.43845	-1.73524	0.13182	0.614017	0.45248	-2.7059	-6.24025	0.000613771	0.0191717	0.0102467	-1.88112	-3.59896	0.0104125	0.116886	0.0648965	2564	6	5.07852	4.6619	5.52156	4.90515	4.73862	4.0323	3.81872	3.6599	3.59319
234730_at	234730	197258	protein_coding	Fuk	fucokinase	GO:0000166: nucleotide binding, GO:0005524: ATP binding, GO:0005575: cellular_component, GO:0016301: kinase activity, GO:0016310: phosphorylation, GO:0016740: transferase activity, GO:0016772: transferase activity, transferring phosphorus-containing groups, GO:0042352: GDP-L-fucose salvage, GO:0046835: carbohydrate phosphorylation, GO:0050201: fucokinase activity, GO:0050201: fucokinase activity	00051: Fructose and mannose metabolism, 00520: Amino sugar and nucleotide sugar metabolism, 01100: Metabolic pathways	0.00221721	0.0365121	0.0197922	-1.46591	-4.5427	0.00361891	0.283921	0.157605	-1.53556	-4.54717	0.00332972	0.0493941	0.0267526	-1.04751	-0.515981	0.623417	0.821807	0.74374	2135	6	4.45535	4.30478	4.60499	3.88251	4.03255	3.80064	3.79994	3.70041	4.00696
207806_at	207806	205717	protein_coding	Usf3	upstream transcription factor family member 3	GO:0010719: negative regulation of epithelial to mesenchymal transition		0.00222029	0.0365392	0.0198066	-1.28372	-1.87459	0.108433	0.590595	0.423144	-2.52012	-4.79368	0.00254281	0.0419827	0.0226687	-1.96314	-3.46406	0.0123329	0.127159	0.0711523	2305	6	6.15108	5.63478	5.87366	5.26574	5.49494	5.81174	4.20205	4.16486	5.12264
70757_at	70757	201562	protein_coding	Hacd2	3-hydroxyacyl-CoA dehydratase 2	GO:0005783: endoplasmic reticulum, GO:0006629: lipid metabolic process, GO:0006631: fatty acid metabolic process, GO:0006633: fatty acid biosynthetic process, GO:0016020: membrane, GO:0016021: integral component of membrane, GO:0016829: lyase activity, GO:0018812: 3-hydroxyacyl-CoA dehydratase activity, GO:0018812: 3-hydroxyacyl-CoA dehydratase activity, GO:0019899: enzyme binding, GO:0030148: sphingolipid biosynthetic process, GO:0030148: sphingolipid biosynthetic process, GO:0030497: fatty acid elongation, GO:0030497: fatty acid elongation, GO:0042761: very long-chain fatty acid biosynthetic process, GO:0042761: very long-chain fatty acid biosynthetic process, GO:0080023: 3R-hydroxyacyl-CoA dehydratase activity, GO:0102343: 3-hydroxy-arachidoyl-CoA dehydratase activity, GO:0102344: 3-hydroxy-behenoyl-CoA dehydratase activity, GO:0102345: 3-hydroxy-lignoceroyl-CoA dehydratase activity	01040: Biosynthesis of unsaturated fatty acids	0.00225357	0.0368515	0.0199995	-1.07281	-0.978354	0.364541	0.795137	0.683811	-1.68259	-4.28779	0.00446419	0.0588727	0.0319181	-1.5684	-3.72725	0.00888707	0.108273	0.0597155	2630	6	7.55423	7.37025	7.5629	7.47467	7.37025	7.34299	6.97759	6.3683	6.82999
69091_at	69091	112936	protein_coding	Vps26b	VPS26 retromer complex component B	GO:0005737: cytoplasm, GO:0005768: endosome, GO:0005769: early endosome, GO:0005770: late endosome, GO:0006886: intracellular protein transport, GO:0008565: protein transporter activity, GO:0015031: protein transport, GO:0016020: membrane, GO:0030904: retromer complex, GO:0030904: retromer complex, GO:0042147: retrograde transport, endosome to Golgi, GO:0042147: retrograde transport, endosome to Golgi, GO:0045335: phagocytic vesicle, GO:0071346: cellular response to interferon-gamma		0.00227311	0.0369776	0.020092	-1.01209	-0.1451	0.889238	0.97897	0.964653	-2.59424	-4.01614	0.00613432	0.0710899	0.0387331	-2.56326	-3.92439	0.00700126	0.0965893	0.0530337	2779	6	5.32895	5.33861	5.56555	5.2749	5.54847	5.35656	3.03841	4.17072	4.53117
63986_at	63986	9535	protein_coding	Gmfg	glia maturation factor, gamma	GO:0003779: actin binding, GO:0005622: intracellular, GO:0008083: growth factor activity, GO:0034316: negative regulation of Arp2/3 complex-mediated actin nucleation, GO:0071846: actin filament debranching, GO:0071933: Arp2/3 complex binding, GO:2000249: regulation of actin cytoskeleton reorganization		0.00228172	0.0370144	0.0201102	-1.31192	-2.73101	0.0330517	0.461997	0.287812	-1.79858	-5.34184	0.0014387	0.031053	0.0166362	-1.37095	-2.56726	0.0405805	0.226451	0.134476	2760	6	5.64428	5.56276	5.8504	5.2276	5.52363	5.11521	4.60227	4.80294	5.08588
68490_at	68490	163033	protein_coding	Zfp579	zinc finger protein 579	GO:0003676: nucleic acid binding, GO:0003677: DNA binding, GO:0005634: nucleus, GO:0008150: biological_process, GO:0046872: metal ion binding		0.00228218	0.0370144	0.0201102	-1.57431	-3.84208	0.00802906	0.338444	0.193631	-1.95629	-4.74069	0.00269255	0.0436334	0.0235681	-1.24264	-1.81395	0.11712	0.37633	0.251803	2134	6	3.7132	3.16836	3.38814	2.62084	2.92337	2.79798	2.15486	2.47398	2.73174
675749_at	675749			Gm10693	predicted pseudogene 10693			0.00232008	0.0374304	0.0203342	-10.6665	-9.92906	4.93886e-05	0.158837	0.0843726	-4.4681	-3.4412	0.0124727	0.108755	0.0602275	2.38726	1.16683	0.285412	0.573312	0.445165	2106	6	6.35454	6.0778	6.83024	3.29227	3.34389	2.23944	2.06474	4.6804	4.86165
170787_at	170787	83933	protein_coding	Hdac10	histone deacetylase 10	GO:0000118: histone deacetylase complex, GO:0000122: negative regulation of transcription by RNA polymerase II, GO:0004407: histone deacetylase activity, GO:0005634: nucleus, GO:0005654: nucleoplasm, GO:0005737: cytoplasm, GO:0006325: chromatin organization, GO:0006355: regulation of transcription, DNA-templated, GO:0006476: protein deacetylation, GO:0016575: histone deacetylation, GO:0016787: hydrolase activity, GO:0019899: enzyme binding, GO:0032041: NAD-dependent histone deacetylase activity (H3-K14 specific), GO:0033558: protein deacetylase activity, GO:0042826: histone deacetylase binding, GO:0045892: negative regulation of transcription, DNA-templated		0.0023529	0.0377921	0.0205286	-1.01365	-0.174666	0.866911	0.974182	0.95681	-1.71572	-5.61692	0.0010971	0.0266576	0.0142555	-1.69261	-4.21724	0.00496647	0.0835568	0.0454669	2612	6	3.95204	3.68513	4.05231	4.19273	3.77408	3.62734	3.25244	3.07811	3.03785
100316701_at	100316701			Mir669m-1	microRNA 669m-1			0.00250577	0.0395724	0.0215012	-2.07493	-2.93722	0.0250824	0.433461	0.266323	-3.23255	-6.63148	0.000435689	0.0157916	0.00841191	-1.55791	-1.8326	0.114075	0.371856	0.24822	2072	6	4.61198	5.18034	5.5493	4.35512	3.32484	4.41575	3.6091	3.51807	3.26452
230674_at	230674	9682	protein_coding	Kdm4a	lysine (K)-specific demethylase 4A	GO:0001078: proximal promoter DNA-binding transcription repressor activity, RNA polymerase II-specific, GO:0001227: DNA-binding transcription repressor activity, RNA polymerase II-specific, GO:0001650: fibrillar center, GO:0003682: chromatin binding, GO:0005634: nucleus, GO:0005634: nucleus, GO:0005721: pericentric heterochromatin, GO:0005737: cytoplasm, GO:0005829: cytosol, GO:0006325: chromatin organization, GO:0008270: zinc ion binding, GO:0010507: negative regulation of autophagy, GO:0010628: positive regulation of gene expression, GO:0010629: negative regulation of gene expression, GO:0014898: cardiac muscle hypertrophy in response to stress, GO:0016491: oxidoreductase activity, GO:0016577: histone demethylation, GO:0031625: ubiquitin protein ligase binding, GO:0032452: histone demethylase activity, GO:0032452: histone demethylase activity, GO:0032454: histone demethylase activity (H3-K9 specific), GO:0032454: histone demethylase activity (H3-K9 specific), GO:0033169: histone H3-K9 demethylation, GO:0035064: methylated histone binding, GO:0035064: methylated histone binding, GO:0035097: histone methyltransferase complex, GO:0045666: positive regulation of neuron differentiation, GO:0045892: negative regulation of transcription, DNA-templated, GO:0046872: metal ion binding, GO:0048712: negative regulation of astrocyte differentiation, GO:0051213: dioxygenase activity, GO:0051864: histone demethylase activity (H3-K36 specific), GO:0055114: oxidation-reduction process, GO:0060548: negative regulation of cell death, GO:0070544: histone H3-K36 demethylation, GO:1900113: negative regulation of histone H3-K9 trimethylation		0.00252259	0.0396941	0.0215655	-1.3154	-2.84864	0.0282197	0.444557	0.275586	-2.12168	-4.71455	0.00277006	0.0442733	0.0239234	-1.61296	-2.92159	0.0250279	0.17745	0.102401	2314	6	6.42578	6.13806	6.22107	5.66569	5.86919	6.053	5.0503	4.71816	5.62695
26406_at	26406	4215	protein_coding	Map3k3	mitogen-activated protein kinase kinase kinase 3	GO:0000166: nucleotide binding, GO:0001568: blood vessel development, GO:0004672: protein kinase activity, GO:0004674: protein serine/threonine kinase activity, GO:0004709: MAP kinase kinase kinase activity, GO:0005515: protein binding, GO:0005524: ATP binding, GO:0005737: cytoplasm, GO:0006468: protein phosphorylation, GO:0016301: kinase activity, GO:0016310: phosphorylation, GO:0016740: transferase activity, GO:0023014: signal transduction by protein phosphorylation, GO:0031098: stress-activated protein kinase signaling cascade, GO:0032147: activation of protein kinase activity, GO:0035556: intracellular signal transduction, GO:0046777: protein autophosphorylation, GO:0046872: metal ion binding, GO:0071864: positive regulation of cell proliferation in bone marrow, GO:0090050: positive regulation of cell migration involved in sprouting angiogenesis, GO:1900745: positive regulation of p38MAPK cascade, GO:2000773: negative regulation of cellular senescence	04010: MAPK signaling pathway, 04722: Neurotrophin signaling pathway, 04912: GnRH signaling pathway	0.0025171	0.0396941	0.0215655	-1.39091	-3.0725	0.0209937	0.418338	0.252805	-2.91544	-4.51988	0.00343243	0.0501568	0.0271737	-2.09606	-3.1264	0.0190651	0.155895	0.0887328	2407	6	8.0308	8.00788	7.73362	7.18339	7.49681	7.64482	5.62826	5.99153	7.10757
244891_at	244891	49855	protein_coding	Scaper	S phase cyclin A-associated protein in the ER	GO:0003674: molecular_function, GO:0005634: nucleus, GO:0005829: cytosol, GO:0008150: biological_process		0.00252284	0.0396941	0.0215655	-1.25067	-2.00256	0.090595	0.568111	0.398275	-1.8352	-5.84956	0.000878667	0.0234304	0.0125247	-1.46738	-2.86601	0.0269719	0.183464	0.106515	2190	6	6.1895	6.00777	6.29473	5.58392	6.1331	5.76619	5.52035	5.22113	5.10475
19338_at	19338	83452	protein_coding	Rab33b	RAB33B, member RAS oncogene family	GO:0000045: autophagosome assembly, GO:0000139: Golgi membrane, GO:0000166: nucleotide binding, GO:0003924: GTPase activity, GO:0003924: GTPase activity, GO:0005515: protein binding, GO:0005525: GTP binding, GO:0005789: endoplasmic reticulum membrane, GO:0005794: Golgi apparatus, GO:0005796: Golgi lumen, GO:0005796: Golgi lumen, GO:0006886: intracellular protein transport, GO:0006888: ER to Golgi vesicle-mediated transport, GO:0006891: intra-Golgi vesicle-mediated transport, GO:0006914: autophagy, GO:0015031: protein transport, GO:0016020: membrane, GO:0032482: Rab protein signal transduction, GO:0034067: protein localization to Golgi apparatus, GO:0048705: skeletal system morphogenesis, GO:0098793: presynapse, GO:1903358: regulation of Golgi organization, GO:1903434: negative regulation of constitutive secretory pathway, GO:2000156: regulation of retrograde vesicle-mediated transport, Golgi to ER		0.00254282	0.0399098	0.0216814	-1.18569	-1.85523	0.11142	0.593216	0.426985	-1.83898	-5.15018	0.00174771	0.0346601	0.0185845	-1.55098	-3.05987	0.0208142	0.163272	0.0932889	2669	6	5.63833	5.68299	5.69161	5.49786	5.59832	5.14128	4.40377	5.01619	4.8874
105844_at	105844	29775	protein_coding	Card10	caspase recruitment domain family, member 10	GO:0005515: protein binding, GO:0007250: activation of NF-kappaB-inducing kinase activity, GO:0007250: activation of NF-kappaB-inducing kinase activity, GO:0042981: regulation of apoptotic process, GO:0090051: negative regulation of cell migration involved in sprouting angiogenesis, GO:1900182: positive regulation of protein localization to nucleus		0.00254803	0.0399176	0.0216848	-1.71992	-5.31854	0.00162524	0.252955	0.140112	-1.6421	-4.20206	0.00492927	0.0621069	0.03376	1.04739	0.332908	0.749971	0.888794	0.834509	2117	6	3.93465	3.84647	4.18672	3.0312	3.16871	3.4162	3.34483	2.97213	3.47963
52858_at	52858	10423	protein_coding	Cdipt	CDP-diacylglycerol--inositol 3-phosphatidyltransferase (phosphatidylinositol synthase)	GO:0003881: CDP-diacylglycerol-inositol 3-phosphatidyltransferase activity, GO:0003881: CDP-diacylglycerol-inositol 3-phosphatidyltransferase activity, GO:0005783: endoplasmic reticulum, GO:0005794: Golgi apparatus, GO:0005886: plasma membrane, GO:0006629: lipid metabolic process, GO:0006661: phosphatidylinositol biosynthetic process, GO:0006661: phosphatidylinositol biosynthetic process, GO:0008654: phospholipid biosynthetic process, GO:0016020: membrane, GO:0016021: integral component of membrane, GO:0016740: transferase activity, GO:0016780: phosphotransferase activity, for other substituted phosphate groups, GO:0019992: diacylglycerol binding, GO:0030145: manganese ion binding, GO:0030246: carbohydrate binding, GO:0043178: alcohol binding, GO:0046341: CDP-diacylglycerol metabolic process	00562: Inositol phosphate metabolism, 00564: Glycerophospholipid metabolism, 01100: Metabolic pathways, 04070: Phosphatidylinositol signaling system	0.00255902	0.0400012	0.0217353	-1.21881	-1.36159	0.22076	0.705422	0.560448	-2.18822	-5.54982	0.00117107	0.0276726	0.0147956	-1.79537	-3.47332	0.0121894	0.126658	0.0708669	2693	6	5.47311	5.97335	5.76818	5.75173	5.52032	5.04135	4.256	4.69363	4.85466
69718_at	69718	253430	protein_coding	Ipmk	inositol polyphosphate multikinase	GO:0000166: nucleotide binding, GO:0000823: inositol-1,4,5-trisphosphate 6-kinase activity, GO:0000824: inositol tetrakisphosphate 3-kinase activity, GO:0000825: inositol tetrakisphosphate 6-kinase activity, GO:0001841: neural tube formation, GO:0005524: ATP binding, GO:0005634: nucleus, GO:0005654: nucleoplasm, GO:0005730: nucleolus, GO:0008440: inositol-1,4,5-trisphosphate 3-kinase activity, GO:0016301: kinase activity, GO:0016310: phosphorylation, GO:0016740: transferase activity, GO:0032958: inositol phosphate biosynthetic process, GO:0070266: necroptotic process	00562: Inositol phosphate metabolism	0.00255816	0.0400012	0.0217353	-1.32247	-1.34881	0.224609	0.708548	0.564699	-2.6088	-5.64956	0.00106304	0.0261898	0.0140066	-1.97267	-3.9707	0.00662551	0.0944283	0.0517548	2583	6	6.51639	6.09289	6.98	5.88349	6.62512	5.87151	4.99674	5.195	5.36053
231464_at	231464	246175	protein_coding	Cnot6l	CCR4-NOT transcription complex, subunit 6-like	GO:0000288: nuclear-transcribed mRNA catabolic process, deadenylation-dependent decay, GO:0004518: nuclease activity, GO:0004527: exonuclease activity, GO:0004535: poly(A)-specific ribonuclease activity, GO:0005515: protein binding, GO:0005634: nucleus, GO:0005737: cytoplasm, GO:0005737: cytoplasm, GO:0005829: cytosol, GO:0006397: mRNA processing, GO:0006417: regulation of translation, GO:0008284: positive regulation of cell proliferation, GO:0008284: positive regulation of cell proliferation, GO:0010606: positive regulation of cytoplasmic mRNA processing body assembly, GO:0016787: hydrolase activity, GO:0030014: CCR4-NOT complex, GO:0031047: gene silencing by RNA, GO:0046872: metal ion binding, GO:0061157: mRNA destabilization	03018: RNA degradation	0.00257538	0.0400469	0.0217783	-1.26422	-2.60212	0.0393759	0.476671	0.302043	-2.7414	-4.25511	0.00463544	0.0597088	0.0324218	-2.16845	-3.39229	0.0135102	0.133107	0.0747821	2632	6	6.71743	6.59784	6.96873	6.48195	6.48036	6.32666	5.54604	4.33202	5.71552
20185_at	20185	9611	protein_coding	Ncor1	nuclear receptor co-repressor 1	GO:0000118: histone deacetylase complex, GO:0000118: histone deacetylase complex, GO:0000122: negative regulation of transcription by RNA polymerase II, GO:0000122: negative regulation of transcription by RNA polymerase II, GO:0000122: negative regulation of transcription by RNA polymerase II, GO:0000122: negative regulation of transcription by RNA polymerase II, GO:0000790: nuclear chromatin, GO:0000790: nuclear chromatin, GO:0001012: RNA polymerase II regulatory region DNA binding, GO:0001012: RNA polymerase II regulatory region DNA binding, GO:0001102: RNA polymerase II activating transcription factor binding, GO:0002155: regulation of thyroid hormone mediated signaling pathway, GO:0002361: CD4-positive, CD25-positive, alpha-beta regulatory T cell differentiation, GO:0003677: DNA binding, GO:0003682: chromatin binding, GO:0003682: chromatin binding, GO:0003700: DNA-binding transcription factor activity, GO:0003714: transcription corepressor activity, GO:0003714: transcription corepressor activity, GO:0003714: transcription corepressor activity, GO:0005515: protein binding, GO:0005634: nucleus, GO:0005634: nucleus, GO:0005634: nucleus, GO:0005654: nucleoplasm, GO:0005667: transcription factor complex, GO:0005737: cytoplasm, GO:0005737: cytoplasm, GO:0005829: cytosol, GO:0006325: chromatin organization, GO:0006357: regulation of transcription by RNA polymerase II, GO:0008284: positive regulation of cell proliferation, GO:0010629: negative regulation of gene expression, GO:0014067: negative regulation of phosphatidylinositol 3-kinase signaling, GO:0016580: Sin3 complex, GO:0016580: Sin3 complex, GO:0017053: transcriptional repressor complex, GO:0017053: transcriptional repressor complex, GO:0017053: transcriptional repressor complex, GO:0019904: protein domain specific binding, GO:0019904: protein domain specific binding, GO:0021794: thalamus development, GO:0030331: estrogen receptor binding, GO:0031065: positive regulation of histone deacetylation, GO:0032922: circadian regulation of gene expression, GO:0035033: histone deacetylase regulator activity, GO:0035033: histone deacetylase regulator activity, GO:0035257: nuclear hormone receptor binding, GO:0035257: nuclear hormone receptor binding, GO:0040014: regulation of multicellular organism growth, GO:0042632: cholesterol homeostasis, GO:0042826: histone deacetylase binding, GO:0042826: histone deacetylase binding, GO:0042974: retinoic acid receptor binding, GO:0042974: retinoic acid receptor binding, GO:0042975: peroxisome proliferator activated receptor binding, GO:0043565: sequence-specific DNA binding, GO:0043565: sequence-specific DNA binding, GO:0044212: transcription regulatory region DNA binding, GO:0045892: negative regulation of transcription, DNA-templated, GO:0045892: negative regulation of transcription, DNA-templated, GO:0045892: negative regulation of transcription, DNA-templated, GO:0046329: negative regulation of JNK cascade, GO:0046965: retinoid X receptor binding, GO:0046965: retinoid X receptor binding, GO:0046966: thyroid hormone receptor binding, GO:0046966: thyroid hormone receptor binding, GO:0046966: thyroid hormone receptor binding, GO:0048471: perinuclear region of cytoplasm, GO:0051225: spindle assembly, GO:0060318: definitive erythrocyte differentiation, GO:0060766: negative regulation of androgen receptor signaling pathway, GO:0072362: regulation of glycolytic process by negative regulation of transcription from RNA polymerase II promoter, GO:0072368: regulation of lipid transport by negative regulation of transcription from RNA polymerase II promoter, GO:0072686: mitotic spindle, GO:1903799: negative regulation of production of miRNAs involved in gene silencing by miRNA, GO:1904017: cellular response to Thyroglobulin triiodothyronine		0.0025744	0.0400469	0.0217783	-1.43486	-2.317	0.0583455	0.519471	0.343543	-2.44598	-5.01612	0.00200828	0.0372447	0.020062	-1.70469	-3.06717	0.020614	0.162673	0.0928972	2717	6	8.04547	7.86024	8.49697	7.27203	7.75636	7.82704	6.43295	6.78393	7.26789
22248_at	22248	9094	protein_coding	Unc119	unc-119 lipid binding chaperone	GO:0000281: mitotic cytokinesis, GO:0000281: mitotic cytokinesis, GO:0000922: spindle pole, GO:0000922: spindle pole, GO:0005515: protein binding, GO:0005737: cytoplasm, GO:0005813: centrosome, GO:0005813: centrosome, GO:0005856: cytoskeleton, GO:0006897: endocytosis, GO:0007399: nervous system development, GO:0007601: visual perception, GO:0008289: lipid binding, GO:0008289: lipid binding, GO:0015031: protein transport, GO:0042953: lipoprotein transport, GO:0042953: lipoprotein transport, GO:0042953: lipoprotein transport, GO:0045171: intercellular bridge, GO:0045171: intercellular bridge, GO:0050896: response to stimulus, GO:0051233: spindle midzone, GO:0051233: spindle midzone, GO:0061098: positive regulation of protein tyrosine kinase activity, GO:0061098: positive regulation of protein tyrosine kinase activity, GO:1900186: negative regulation of clathrin-dependent endocytosis, GO:1900186: negative regulation of clathrin-dependent endocytosis, GO:2001287: negative regulation of caveolin-mediated endocytosis, GO:2001287: negative regulation of caveolin-mediated endocytosis		0.00257516	0.0400469	0.0217783	1.18753	0.904631	0.399469	0.813394	0.709712	-2.56363	-4.04495	0.0059279	0.0695635	0.0379132	-3.0444	-4.24831	0.00479246	0.0823332	0.0448248	2678	6	6.73233	6.93236	7.254	7.5218	7.35792	6.71087	4.83082	5.44441	6.26029
74008_at	74008	22901	protein_coding	Arsg	arylsulfatase G	GO:0003824: catalytic activity, GO:0005615: extracellular space, GO:0005764: lysosome, GO:0005783: endoplasmic reticulum, GO:0006790: sulfur compound metabolic process, GO:0008484: sulfuric ester hydrolase activity, GO:0016787: hydrolase activity, GO:0046872: metal ion binding	04142: Lysosome	0.00258066	0.0400585	0.021784	-1.33786	-2.58166	0.0404922	0.479979	0.304334	-2.54302	-4.44911	0.00371569	0.0523064	0.0283494	-1.90081	-3.23581	0.0165253	0.147222	0.0831542	2327	6	7.33597	7.3558	6.92087	6.71235	6.9796	6.68232	5.65285	5.22708	6.45655
54394_at	54394	51379	protein_coding	Crlf3	cytokine receptor-like factor 3	GO:0000082: G1/S transition of mitotic cell cycle, GO:0003677: DNA binding, GO:0005634: nucleus, GO:0005737: cytoplasm, GO:0005829: cytosol, GO:0005886: plasma membrane, GO:0030308: negative regulation of cell growth, GO:0042802: identical protein binding, GO:0045893: positive regulation of transcription, DNA-templated, GO:0045944: positive regulation of transcription by RNA polymerase II, GO:0046427: positive regulation of JAK-STAT cascade, GO:0071158: positive regulation of cell cycle arrest		0.00258028	0.0400585	0.021784	-1.54296	-4.07478	0.00611173	0.31497	0.180038	-1.60225	-5.05511	0.00192824	0.0362915	0.0195085	-1.03843	-0.300894	0.77315	0.901281	0.851726	2100	6	6.54689	6.58151	6.86488	5.92567	6.28894	5.88827	6.04738	5.85532	6.0627
71819_at	71819	9493	protein_coding	Kif23	kinesin family member 23	GO:0000166: nucleotide binding, GO:0000281: mitotic cytokinesis, GO:0000915: actomyosin contractile ring assembly, GO:0003777: microtubule motor activity, GO:0005524: ATP binding, GO:0005634: nucleus, GO:0005634: nucleus, GO:0005654: nucleoplasm, GO:0005737: cytoplasm, GO:0005813: centrosome, GO:0005819: spindle, GO:0005856: cytoskeleton, GO:0005871: kinesin complex, GO:0005874: microtubule, GO:0007018: microtubule-based movement, GO:0007049: cell cycle, GO:0008017: microtubule binding, GO:0008017: microtubule binding, GO:0016887: ATPase activity, GO:0030496: midbody, GO:0032467: positive regulation of cytokinesis, GO:0045171: intercellular bridge, GO:0051256: mitotic spindle midzone assembly, GO:0051256: mitotic spindle midzone assembly, GO:0051301: cell division, GO:0072383: plus-end-directed vesicle transport along microtubule, GO:0072686: mitotic spindle, GO:0097149: centralspindlin complex		0.00258324	0.0400741	0.0217921	-2.15488	-2.68435	0.0352067	0.469346	0.292662	-5.36444	-5.79382	0.000926126	0.024226	0.0129619	-2.48944	-2.54383	0.0419185	0.229631	0.136752	2558	6	6.5166	6.21753	7.15968	5.97515	5.84198	4.53022	3.56738	3.72583	5.02269
226594_at	226594	92241	protein_coding	Rcsd1	RCSD domain containing 1	GO:0005575: cellular_component, GO:0051015: actin filament binding, GO:0071474: cellular hyperosmotic response		0.00258641	0.0400989	0.0218053	-1.28964	-2.39774	0.0521596	0.50638	0.330891	-2.10936	-4.46776	0.00363862	0.05171	0.0280315	-1.63561	-3.24538	0.0163213	0.146122	0.0825292	2326	6	5.93408	5.9201	5.50693	5.3086	5.45864	5.524	4.80352	4.1931	5.04582
102636048_at	102636048			Gm38485	predicted gene, 38485			0.00259864	0.0402393	0.0218808	-1.52577	-2.24421	0.0645746	0.533249	0.355687	-3.0989	-5.29232	0.00151218	0.031802	0.0170337	-2.03104	-2.99137	0.0227971	0.169845	0.0976214	2413	6	6.37885	6.53636	7.03483	5.49991	6.3914	6.17235	4.59849	4.67668	5.62411
66631_at	66631	84641	protein_coding	Mfsd14b	major facilitator superfamily domain containing 14B	GO:0005215: transporter activity, GO:0016020: membrane, GO:0016021: integral component of membrane, GO:0055085: transmembrane transport		0.00260022	0.0402394	0.0218808	-1.15597	-0.659374	0.533384	0.870743	0.793369	-2.62326	-5.60707	0.00110762	0.0268271	0.0143458	-2.26933	-4.49081	0.00364572	0.071969	0.0390167	2580	6	6.44313	6.28163	7.14263	6.48782	6.85055	5.89858	5.30412	5.10507	5.4183
242700_at	242700	163702	protein_coding	Ifnlr1	interferon lambda receptor 1	GO:0002385: mucosal immune response, GO:0004896: cytokine receptor activity, GO:0005886: plasma membrane, GO:0016020: membrane, GO:0016021: integral component of membrane, GO:0019221: cytokine-mediated signaling pathway, GO:0032002: interleukin-28 receptor complex, GO:0050691: regulation of defense response to virus by host, GO:0051607: defense response to virus, GO:0051607: defense response to virus	04060: Cytokine-cytokine receptor interaction, 04630: Jak-STAT signaling pathway	0.00260679	0.0402979	0.021912	-1.14391	-0.590082	0.57601	0.88677	0.817528	-2.47834	-4.98786	0.00206863	0.0379762	0.0204531	-2.16655	-4.92862	0.00227339	0.0591682	0.0318842	2732	6	4.99432	4.86161	5.74553	4.8175	5.4667	4.79502	3.73632	4.12746	3.9481
58202_at	58202	25920	protein_coding	Nelfb	negative elongation factor complex member B	GO:0003723: RNA binding, GO:0005634: nucleus, GO:0005654: nucleoplasm, GO:0005737: cytoplasm, GO:0032021: NELF complex, GO:0032021: NELF complex, GO:0034244: negative regulation of transcription elongation from RNA polymerase II promoter, GO:0045892: negative regulation of transcription, DNA-templated		0.00260718	0.0402979	0.021912	-1.01809	-0.173604	0.86771	0.974285	0.95681	-1.74588	-4.22875	0.00477895	0.0607548	0.0329982	-1.71486	-4.07796	0.00583808	0.0898594	0.0490384	2776	6	5.8466	6.06888	6.20966	6.05171	6.16419	5.83552	4.8497	5.3896	5.42783
74764_at	74764	89953	protein_coding	Klc4	kinesin light chain 4	GO:0003674: molecular_function, GO:0003777: microtubule motor activity, GO:0005575: cellular_component, GO:0005737: cytoplasm, GO:0005856: cytoskeleton, GO:0005871: kinesin complex, GO:0005874: microtubule, GO:0008150: biological_process		0.00261253	0.0403561	0.0219433	-1.14237	-1.3065	0.237784	0.723723	0.582365	-2.4081	-4.46475	0.00365093	0.0517608	0.0280575	-2.10798	-3.49483	0.011863	0.125376	0.0700636	2694	6	5.93253	5.94043	6.10529	6.04341	5.81704	5.49681	4.37371	4.17209	5.34681
216971_at	216971	55731	protein_coding	Fam222b	family with sequence similarity 222, member B	GO:0003674: molecular_function, GO:0005654: nucleoplasm, GO:0008150: biological_process		0.0026169	0.0403991	0.0219663	-1.35415	-2.58475	0.0403214	0.478624	0.303388	-2.04659	-4.88373	0.00230921	0.0399687	0.0215388	-1.51134	-2.85664	0.0273155	0.184763	0.107339	2160	6	5.92735	5.89751	6.31491	5.5168	5.85649	5.46034	5.05889	4.61844	5.31709
237422_at	237422	55188	protein_coding	Ric8b	RIC8 guanine nucleotide exchange factor B	GO:0001965: G-protein alpha-subunit binding, GO:0005085: guanyl-nucleotide exchange factor activity, GO:0005096: GTPase activator activity, GO:0005737: cytoplasm, GO:0005813: centrosome, GO:0005829: cytosol, GO:0005886: plasma membrane, GO:0007186: G protein-coupled receptor signaling pathway		0.00262529	0.0404305	0.0219822	-1.09146	-0.761419	0.474383	0.848849	0.757709	-1.67053	-5.3529	0.00142284	0.0308943	0.016552	-1.53055	-4.04191	0.00609048	0.0914209	0.0500074	2458	6	3.9232	3.58297	3.53267	3.32585	3.79512	3.53267	2.94566	2.99739	2.90544
11689_at	11689	240	protein_coding	Alox5	arachidonate 5-lipoxygenase	GO:0002526: acute inflammatory response, GO:0002540: leukotriene production involved in inflammatory response, GO:0004051: arachidonate 5-lipoxygenase activity, GO:0005506: iron ion binding, GO:0005515: protein binding, GO:0005634: nucleus, GO:0005634: nucleus, GO:0005635: nuclear envelope, GO:0005641: nuclear envelope lumen, GO:0005654: nucleoplasm, GO:0005737: cytoplasm, GO:0005829: cytosol, GO:0006691: leukotriene metabolic process, GO:0006954: inflammatory response, GO:0016020: membrane, GO:0016363: nuclear matrix, GO:0016491: oxidoreductase activity, GO:0016702: oxidoreductase activity, acting on single donors with incorporation of molecular oxygen, incorporation of two atoms of oxygen, GO:0019233: sensory perception of pain, GO:0019369: arachidonic acid metabolic process, GO:0019370: leukotriene biosynthetic process, GO:0019370: leukotriene biosynthetic process, GO:0019370: leukotriene biosynthetic process, GO:0019372: lipoxygenase pathway, GO:0030425: dendrite, GO:0031965: nuclear membrane, GO:0042383: sarcolemma, GO:0045907: positive regulation of vasoconstriction, GO:0046872: metal ion binding, GO:0051213: dioxygenase activity, GO:0055114: oxidation-reduction process	00590: Arachidonic acid metabolism, 01100: Metabolic pathways, 05145: Toxoplasmosis	0.00264842	0.0405203	0.0220272	-1.43931	-5.35839	0.00156313	0.248591	0.137193	-2.63548	-4.40278	0.00391525	0.053927	0.0292313	-1.83107	-2.84111	0.027895	0.186451	0.108417	2321	6	8.96993	8.84538	8.9496	8.34347	8.50277	8.33953	7.20558	6.7873	8.20133
66193_at	66193	57095	protein_coding	Pithd1	PITH (C-terminal proteasome-interacting domain of thioredoxin-like) domain containing 1	GO:0003674: molecular_function, GO:0005634: nucleus		0.00264932	0.0405203	0.0220272	-1.14437	-0.936055	0.38428	0.805824	0.698423	-2.39642	-10.7356	2.52384e-05	0.00373287	0.00199339	-2.09409	-3.31618	0.0148943	0.139517	0.0784562	2646	6	3.35843	3.43757	3.59614	3.84384	3.04974	2.66866	2.10092	2.21895	2.29337
96957_at	96957	80021	protein_coding	Tmem62	transmembrane protein 62	GO:0003674: molecular_function, GO:0005575: cellular_component, GO:0008150: biological_process, GO:0016020: membrane, GO:0016021: integral component of membrane, GO:0016787: hydrolase activity		0.00267837	0.0407786	0.0221791	-1.40248	-2.01947	0.0884692	0.566178	0.394997	-2.53111	-5.94085	0.000806758	0.0221918	0.011865	-1.80474	-2.90978	0.0254281	0.178502	0.103102	2637	6	4.68544	4.47652	4.15341	4.4369	3.59713	3.71677	2.90721	2.83367	3.50607
227622_at	227622	286257	protein_coding	Paxx	non-homologous end joining factor	GO:0005634: nucleus, GO:0006281: DNA repair, GO:0006303: double-strand break repair via nonhomologous end joining, GO:0006974: cellular response to DNA damage stimulus, GO:0032947: protein-containing complex scaffold activity, GO:0035861: site of double-strand break, GO:0042802: identical protein binding, GO:0042803: protein homodimerization activity, GO:0043564: Ku70:Ku80 complex, GO:0051103: DNA ligation involved in DNA repair, GO:0070419: nonhomologous end joining complex		0.00268163	0.0408038	0.0221925	1.06592	0.275469	0.791913	0.955289	0.926604	-2.14629	-4.68327	0.00286612	0.0450173	0.0243335	-2.28776	-3.92139	0.00702639	0.0967451	0.0531134	2683	6	5.28973	5.1153	5.25898	5.58308	5.43692	4.81777	3.59013	4.03573	4.57121
56248_at	56248	50808	protein_coding	Ak3	adenylate kinase 3	GO:0000166: nucleotide binding, GO:0004017: adenylate kinase activity, GO:0005524: ATP binding, GO:0005525: GTP binding, GO:0005739: mitochondrion, GO:0005739: mitochondrion, GO:0005739: mitochondrion, GO:0005758: mitochondrial intermembrane space, GO:0005759: mitochondrial matrix, GO:0005759: mitochondrial matrix, GO:0006139: nucleobase-containing compound metabolic process, GO:0006172: ADP biosynthetic process, GO:0006756: AMP phosphorylation, GO:0016301: kinase activity, GO:0016310: phosphorylation, GO:0016740: transferase activity, GO:0016776: phosphotransferase activity, phosphate group as acceptor, GO:0019205: nucleobase-containing compound kinase activity, GO:0042802: identical protein binding, GO:0046033: AMP metabolic process, GO:0046034: ATP metabolic process, GO:0046039: GTP metabolic process, GO:0046041: ITP metabolic process, GO:0046051: UTP metabolic process, GO:0046060: dATP metabolic process, GO:0046899: nucleoside triphosphate adenylate kinase activity, GO:0051260: protein homooligomerization	00240: Pyrimidine metabolism	0.00268649	0.0408532	0.022219	1.06702	0.787725	0.459924	0.842779	0.750209	-1.38479	-4.14638	0.00526003	0.064638	0.0351492	-1.47761	-4.14779	0.00538149	0.086706	0.0472236	2596	6	3.61212	3.66629	3.53337	3.83869	3.70743	3.53337	3.25569	3.13491	3.00434
56249_at	56249	93973	protein_coding	Actr8	ARP8 actin-related protein 8	GO:0000166: nucleotide binding, GO:0003674: molecular_function, GO:0005524: ATP binding, GO:0005634: nucleus, GO:0005694: chromosome, GO:0005813: centrosome, GO:0006281: DNA repair, GO:0006310: DNA recombination, GO:0006338: chromatin remodeling, GO:0006974: cellular response to DNA damage stimulus, GO:0007049: cell cycle, GO:0031011: Ino80 complex, GO:0051301: cell division		0.00269824	0.0409864	0.0222908	-1.21345	-1.19042	0.277487	0.744627	0.615114	-2.46412	-4.37196	0.00405461	0.0552675	0.0299678	-2.03067	-3.94752	0.00681069	0.0958255	0.0525584	2436	6	5.38303	4.86074	4.6561	4.94813	4.58302	4.60138	3.05981	3.94085	3.93195
64602_at	64602	3658	protein_coding	Ireb2	iron responsive element binding protein 2	GO:0001069: regulatory region RNA binding, GO:0001069: regulatory region RNA binding, GO:0003723: RNA binding, GO:0003994: aconitate hydratase activity, GO:0005737: cytoplasm, GO:0005739: mitochondrion, GO:0005739: mitochondrion, GO:0005783: endoplasmic reticulum, GO:0005794: Golgi apparatus, GO:0005829: cytosol, GO:0005829: cytosol, GO:0005829: cytosol, GO:0006099: tricarboxylic acid cycle, GO:0006101: citrate metabolic process, GO:0006417: regulation of translation, GO:0006417: regulation of translation, GO:0006782: protoporphyrinogen IX biosynthetic process, GO:0006782: protoporphyrinogen IX biosynthetic process, GO:0006879: cellular iron ion homeostasis, GO:0006879: cellular iron ion homeostasis, GO:0006879: cellular iron ion homeostasis, GO:0006879: cellular iron ion homeostasis, GO:0007420: brain development, GO:0007568: aging, GO:0009791: post-embryonic development, GO:0009791: post-embryonic development, GO:0010040: response to iron(II) ion, GO:0010041: response to iron(III) ion, GO:0010041: response to iron(III) ion, GO:0010043: response to zinc ion, GO:0010468: regulation of gene expression, GO:0014732: skeletal muscle atrophy, GO:0014823: response to activity, GO:0017148: negative regulation of translation, GO:0017148: negative regulation of translation, GO:0030316: osteoclast differentiation, GO:0030316: osteoclast differentiation, GO:0030350: iron-responsive element binding, GO:0030350: iron-responsive element binding, GO:0030350: iron-responsive element binding, GO:0030371: translation repressor activity, GO:0030424: axon, GO:0030424: axon, GO:0032526: response to retinoic acid, GO:0034101: erythrocyte homeostasis, GO:0034101: erythrocyte homeostasis, GO:0043025: neuronal cell body, GO:0046688: response to copper ion, GO:0046872: metal ion binding, GO:0050892: intestinal absorption, GO:0051536: iron-sulfur cluster binding, GO:0051539: 4 iron, 4 sulfur cluster binding, GO:0051539: 4 iron, 4 sulfur cluster binding, GO:0055072: iron ion homeostasis, GO:0071283: cellular response to iron(III) ion, GO:0071283: cellular response to iron(III) ion, GO:0071287: cellular response to manganese ion, GO:0071287: cellular response to manganese ion, GO:0071300: cellular response to retinoic acid, GO:0071364: cellular response to epidermal growth factor stimulus, GO:0071364: cellular response to epidermal growth factor stimulus, GO:0071456: cellular response to hypoxia, GO:0072705: cellular response to mercaptoethanol, GO:0072705: cellular response to mercaptoethanol, GO:0090650: cellular response to oxygen-glucose deprivation, GO:0090650: cellular response to oxygen-glucose deprivation, GO:1904373: response to kainic acid, GO:1990910: response to hypobaric hypoxia		0.0027034	0.0410123	0.0223043	-1.22295	-1.67702	0.142986	0.625476	0.466296	-2.00676	-5.86615	0.000865074	0.0232264	0.0124162	-1.64092	-3.02066	0.0219254	0.167109	0.0958643	2386	6	4.99612	5.16438	4.94986	4.48142	4.56034	5.11938	3.87845	3.80164	4.3592
72852_at	72852	153364	protein_coding	Mblac2	metallo-beta-lactamase domain containing 2	GO:0008150: biological_process, GO:0016787: hydrolase activity, GO:0046872: metal ion binding		0.00271779	0.041206	0.0224093	-1.73086	-2.65862	0.0364583	0.47175	0.294854	-2.70944	-4.68116	0.00287271	0.0450595	0.0243558	-1.56538	-3.13901	0.018752	0.154612	0.0879702	2145	6	4.72591	4.16853	5.22053	4.18222	3.98298	3.72829	2.92999	3.433	3.55383
545389_at	545389	9859	protein_coding	Cep170	centrosomal protein 170	GO:0003674: molecular_function, GO:0005515: protein binding, GO:0005737: cytoplasm, GO:0005813: centrosome, GO:0005814: centriole, GO:0005814: centriole, GO:0005829: cytosol, GO:0005856: cytoskeleton, GO:0005874: microtubule, GO:0005886: plasma membrane, GO:0008150: biological_process, GO:0120103: centriolar subdistal appendage		0.00271973	0.0412109	0.0224116	-1.43486	-2.35481	0.0553587	0.515689	0.338848	-2.98004	-5.37706	0.00138888	0.0305746	0.0163684	-2.07688	-2.82438	0.0285338	0.188785	0.109826	2772	6	5.899	5.96521	5.98179	4.83411	5.49361	5.79685	3.55656	4.77431	4.52754
17160_at	17160	23324	protein_coding	Man2b2	mannosidase 2, alpha B2	GO:0003824: catalytic activity, GO:0004559: alpha-mannosidase activity, GO:0004559: alpha-mannosidase activity, GO:0005576: extracellular region, GO:0005615: extracellular space, GO:0005764: lysosome, GO:0005774: vacuolar membrane, GO:0005975: carbohydrate metabolic process, GO:0006013: mannose metabolic process, GO:0006013: mannose metabolic process, GO:0006517: protein deglycosylation, GO:0008152: metabolic process, GO:0016787: hydrolase activity, GO:0016798: hydrolase activity, acting on glycosyl bonds, GO:0030246: carbohydrate binding, GO:0046872: metal ion binding	00511: Other glycan degradation	0.0027342	0.0413562	0.0224897	-1.19722	-1.53225	0.174803	0.661268	0.50457	-1.90201	-4.27891	0.00450999	0.0590005	0.0319988	-1.5887	-3.87178	0.00745704	0.099529	0.0547363	2435	6	6.36094	5.81557	5.93495	5.81557	5.7971	5.77801	4.84115	5.00928	5.46332
12576_at	12576	1027	protein_coding	Cdkn1b	cyclin-dependent kinase inhibitor 1B	GO:0000082: G1/S transition of mitotic cell cycle, GO:0000082: G1/S transition of mitotic cell cycle, GO:0000082: G1/S transition of mitotic cell cycle, GO:0001890: placenta development, GO:0004693: cyclin-dependent protein serine/threonine kinase activity, GO:0004860: protein kinase inhibitor activity, GO:0004861: cyclin-dependent protein serine/threonine kinase inhibitor activity, GO:0004861: cyclin-dependent protein serine/threonine kinase inhibitor activity, GO:0004861: cyclin-dependent protein serine/threonine kinase inhibitor activity, GO:0005515: protein binding, GO:0005634: nucleus, GO:0005634: nucleus, GO:0005634: nucleus, GO:0005737: cytoplasm, GO:0005737: cytoplasm, GO:0005737: cytoplasm, GO:0005768: endosome, GO:0005829: cytosol, GO:0006813: potassium ion transport, GO:0007049: cell cycle, GO:0007050: cell cycle arrest, GO:0007050: cell cycle arrest, GO:0007050: cell cycle arrest, GO:0007096: regulation of exit from mitosis, GO:0007219: Notch signaling pathway, GO:0007605: sensory perception of sound, GO:0008219: cell death, GO:0008284: positive regulation of cell proliferation, GO:0008285: negative regulation of cell proliferation, GO:0008285: negative regulation of cell proliferation, GO:0008285: negative regulation of cell proliferation, GO:0010942: positive regulation of cell death, GO:0019901: protein kinase binding, GO:0019903: protein phosphatase binding, GO:0030308: negative regulation of cell growth, GO:0030332: cyclin binding, GO:0030544: Hsp70 protein binding, GO:0031116: positive regulation of microtubule polymerization, GO:0032991: protein-containing complex, GO:0033673: negative regulation of kinase activity, GO:0042127: regulation of cell proliferation, GO:0042326: negative regulation of phosphorylation, GO:0042326: negative regulation of phosphorylation, GO:0043066: negative regulation of apoptotic process, GO:0043231: intracellular membrane-bounded organelle, GO:0044877: protein-containing complex binding, GO:0045736: negative regulation of cyclin-dependent protein serine/threonine kinase activity, GO:0045736: negative regulation of cyclin-dependent protein serine/threonine kinase activity, GO:0045736: negative regulation of cyclin-dependent protein serine/threonine kinase activity, GO:0045737: positive regulation of cyclin-dependent protein serine/threonine kinase activity, GO:0045786: negative regulation of cell cycle, GO:0045892: negative regulation of transcription, DNA-templated, GO:0045930: negative regulation of mitotic cell cycle, GO:0045930: negative regulation of mitotic cell cycle, GO:0048102: autophagic cell death, GO:0048839: inner ear development, GO:0050680: negative regulation of epithelial cell proliferation, GO:0051087: chaperone binding, GO:0051087: chaperone binding, GO:0051271: negative regulation of cellular component movement, GO:0060770: negative regulation of epithelial cell proliferation involved in prostate gland development, GO:0071236: cellular response to antibiotic, GO:0071285: cellular response to lithium ion, GO:0071407: cellular response to organic cyclic compound, GO:0071850: mitotic cell cycle arrest, GO:1902746: regulation of lens fiber cell differentiation, GO:1904030: negative regulation of cyclin-dependent protein kinase activity, GO:1904706: negative regulation of vascular smooth muscle cell proliferation	04012: ErbB signaling pathway, 04110: Cell cycle, 05200: Pathways in cancer, 05215: Prostate cancer, 05220: Chronic myeloid leukemia, 05222: Small cell lung cancer	0.00273634	0.0413639	0.0224936	-1.33912	-2.4571	0.0480504	0.495831	0.320004	-2.52588	-4.68831	0.00285038	0.0448836	0.024247	-1.88622	-3.05667	0.0209025	0.163442	0.0934505	2336	6	5.2415	5.04684	5.40396	4.88043	5.0318	4.48449	3.26963	3.71689	4.46165
217708_at	217708	91750	protein_coding	Lin52	lin-52 homolog (C. elegans)	GO:0003674: molecular_function, GO:0005575: cellular_component, GO:0006351: transcription, DNA-templated, GO:0008150: biological_process, GO:0070176: DRM complex		0.00276643	0.0416386	0.0226541	-1.40016	-4.06919	0.00615135	0.315312	0.180179	-1.73134	-4.91309	0.00223835	0.0393384	0.0212038	-1.23653	-1.71786	0.134113	0.401551	0.273589	2253	6	4.29019	4.18414	4.31919	3.65629	3.68623	3.97566	3.61922	3.12265	3.62427
319263_at	319263	115294	protein_coding	Pcmtd1	protein-L-isoaspartate (D-aspartate) O-methyltransferase domain containing 1	GO:0004719: protein-L-isoaspartate (D-aspartate) O-methyltransferase activity, GO:0005737: cytoplasm, GO:0006464: cellular protein modification process, GO:0008150: biological_process, GO:0016020: membrane		0.0027645	0.0416386	0.0226541	-1.41634	-4.26898	0.00489779	0.312109	0.174537	-1.44093	-4.25953	0.00461186	0.0597088	0.0324218	-1.01737	-0.20633	0.84302	0.934594	0.89953	2103	6	5.50452	5.27705	5.55212	5.03978	4.95739	4.8376	4.99151	4.95739	4.81228
100043133_at	100043133		protein_coding	9130023H24Rik	RIKEN cDNA 9130023H24 gene	GO:0003677: DNA binding, GO:0005634: nucleus		0.00277075	0.0416599	0.0226641	-1.66004	-3.04053	0.0218905	0.422195	0.256358	-2.3762	-7.39043	0.000233928	0.0113077	0.00602944	-1.43141	-1.65744	0.145993	0.418003	0.288484	2062	6	3.69488	3.89934	3.61293	3.53481	2.65291	2.6509	2.51179	2.18292	2.72998
12988_at	12988	1445	protein_coding	Csk	c-src tyrosine kinase	GO:0000166: nucleotide binding, GO:0002250: adaptive immune response, GO:0002376: immune system process, GO:0004672: protein kinase activity, GO:0004713: protein tyrosine kinase activity, GO:0004713: protein tyrosine kinase activity, GO:0004713: protein tyrosine kinase activity, GO:0004715: non-membrane spanning protein tyrosine kinase activity, GO:0005515: protein binding, GO:0005524: ATP binding, GO:0005737: cytoplasm, GO:0005886: plasma membrane, GO:0005886: plasma membrane, GO:0005911: cell-cell junction, GO:0006468: protein phosphorylation, GO:0006468: protein phosphorylation, GO:0008285: negative regulation of cell proliferation, GO:0008285: negative regulation of cell proliferation, GO:0008285: negative regulation of cell proliferation, GO:0010989: negative regulation of low-density lipoprotein particle clearance, GO:0016020: membrane, GO:0016301: kinase activity, GO:0016310: phosphorylation, GO:0016740: transferase activity, GO:0019903: protein phosphatase binding, GO:0032715: negative regulation of interleukin-6 production, GO:0033673: negative regulation of kinase activity, GO:0034236: protein kinase A catalytic subunit binding, GO:0034332: adherens junction organization, GO:0035556: intracellular signal transduction, GO:0042802: identical protein binding, GO:0042997: negative regulation of Golgi to plasma membrane protein transport, GO:0043406: positive regulation of MAP kinase activity, GO:0045121: membrane raft, GO:0045779: negative regulation of bone resorption, GO:0046777: protein autophosphorylation, GO:0046872: metal ion binding, GO:0050765: negative regulation of phagocytosis, GO:0050863: regulation of T cell activation, GO:0060368: regulation of Fc receptor mediated stimulatory signaling pathway, GO:0060368: regulation of Fc receptor mediated stimulatory signaling pathway, GO:0070064: proline-rich region binding, GO:0070373: negative regulation of ERK1 and ERK2 cascade, GO:0071375: cellular response to peptide hormone stimulus	04062: Chemokine signaling pathway, 04722: Neurotrophin signaling pathway, 04810: Regulation of actin cytoskeleton	0.00277713	0.0416599	0.0226641	-1.13768	-1.92635	0.100832	0.581217	0.411803	-1.58781	-4.38774	0.00398259	0.0546473	0.0296194	-1.39566	-3.1473	0.018549	0.1541	0.0876566	2445	6	6.53321	6.49817	6.66183	6.32471	6.36611	6.44663	5.66033	5.82585	6.16457
11980_at	11980	10396	protein_coding	Atp8a1	ATPase, aminophospholipid transporter (APLT), class I, type 8A, member 1	GO:0000166: nucleotide binding, GO:0000287: magnesium ion binding, GO:0004012: phospholipid-translocating ATPase activity, GO:0005515: protein binding, GO:0005524: ATP binding, GO:0005783: endoplasmic reticulum, GO:0005794: Golgi apparatus, GO:0005794: Golgi apparatus, GO:0005802: trans-Golgi network, GO:0005886: plasma membrane, GO:0005886: plasma membrane, GO:0006869: lipid transport, GO:0007612: learning, GO:0015914: phospholipid transport, GO:0016020: membrane, GO:0016021: integral component of membrane, GO:0016787: hydrolase activity, GO:0030285: integral component of synaptic vesicle membrane, GO:0030335: positive regulation of cell migration, GO:0031410: cytoplasmic vesicle, GO:0043231: intracellular membrane-bounded organelle, GO:0045332: phospholipid translocation, GO:0046872: metal ion binding, GO:0061092: positive regulation of phospholipid translocation		0.00281091	0.0419673	0.0228287	-1.27353	-1.65047	0.148374	0.631483	0.472641	-2.86429	-4.72921	0.0027263	0.0438332	0.0236725	-2.24909	-3.32592	0.0147088	0.139202	0.0782049	2766	6	6.55746	6.7481	7.01986	6.2853	6.83618	6.08766	4.5222	5.08933	5.87523
216549_at	216549	54812	protein_coding	Aftph	aftiphilin	GO:0005634: nucleus, GO:0005737: cytoplasm, GO:0005794: Golgi apparatus, GO:0005829: cytosol, GO:0015031: protein transport, GO:0030121: AP-1 adaptor complex, GO:0030276: clathrin binding, GO:0030276: clathrin binding, GO:0043231: intracellular membrane-bounded organelle, GO:0046907: intracellular transport		0.00282716	0.0420804	0.0229017	-1.13767	-1.31653	0.234601	0.720057	0.578408	-1.59202	-5.24717	0.00158287	0.032799	0.0175689	-1.39938	-3.41029	0.0132038	0.131449	0.0737513	2433	6	6.60355	6.28538	6.50704	6.06429	6.32955	6.43704	5.70292	5.80106	5.89143
70561_at	70561	57544	protein_coding	Txndc16	thioredoxin domain containing 16	GO:0003674: molecular_function, GO:0005576: extracellular region, GO:0005783: endoplasmic reticulum, GO:0005788: endoplasmic reticulum lumen, GO:0008150: biological_process, GO:0045454: cell redox homeostasis		0.00283573	0.0421062	0.0229141	-1.34005	-3.91705	0.00734677	0.331341	0.188647	-1.97488	-4.56895	0.0032502	0.0487837	0.0263964	-1.47374	-2.53646	0.0423495	0.230637	0.137392	2250	6	3.46997	3.4161	3.52831	3.08698	3.16174	2.8872	2.55964	1.95915	2.82259
71782_at	71782	23141	protein_coding	Ankle2	ankyrin repeat and LEM domain containing 2	GO:0005783: endoplasmic reticulum, GO:0007049: cell cycle, GO:0007084: mitotic nuclear envelope reassembly, GO:0007084: mitotic nuclear envelope reassembly, GO:0007417: central nervous system development, GO:0016020: membrane, GO:0016021: integral component of membrane, GO:0030176: integral component of endoplasmic reticulum membrane, GO:0035307: positive regulation of protein dephosphorylation, GO:0035307: positive regulation of protein dephosphorylation, GO:0042326: negative regulation of phosphorylation, GO:0042326: negative regulation of phosphorylation, GO:0043066: negative regulation of apoptotic process, GO:0051301: cell division, GO:0051721: protein phosphatase 2A binding, GO:0051721: protein phosphatase 2A binding		0.00286064	0.042224	0.023003	-1.21276	-2.31486	0.0585192	0.519471	0.343543	-1.88161	-4.36752	0.00407516	0.0554091	0.0300432	-1.5515	-3.1534	0.0184014	0.153424	0.0872753	2631	6	6.5771	6.29986	6.57191	6.2548	6.26825	6.10213	5.72014	5.09152	5.8167
54160_at	54160	26958	protein_coding	Copg2	coatomer protein complex, subunit gamma 2	GO:0000139: Golgi membrane, GO:0005198: structural molecule activity, GO:0005737: cytoplasm, GO:0005783: endoplasmic reticulum, GO:0005793: endoplasmic reticulum-Golgi intermediate compartment, GO:0005794: Golgi apparatus, GO:0006886: intracellular protein transport, GO:0006888: ER to Golgi vesicle-mediated transport, GO:0006891: intra-Golgi vesicle-mediated transport, GO:0006891: intra-Golgi vesicle-mediated transport, GO:0009306: protein secretion, GO:0015031: protein transport, GO:0016020: membrane, GO:0016192: vesicle-mediated transport, GO:0030117: membrane coat, GO:0030126: COPI vesicle coat, GO:0030126: COPI vesicle coat, GO:0031410: cytoplasmic vesicle, GO:0072384: organelle transport along microtubule		0.00286132	0.042224	0.023003	-1.14156	-1.40276	0.208761	0.695577	0.546525	-1.93632	-4.18553	0.00502498	0.062765	0.0341107	-1.69621	-3.594	0.010477	0.117248	0.0650882	2372	6	5.89534	5.51887	5.83999	5.51887	5.52687	5.659	4.6912	4.3773	5.22437
668101_at	668101	10326	protein_coding	Sirpb1b	signal-regulatory protein beta 1B	GO:0003674: molecular_function, GO:0005886: plasma membrane, GO:0008150: biological_process		0.00288214	0.042482	0.0231428	-1.56186	-2.04154	0.0857695	0.562166	0.39057	-2.9369	-6.21889	0.000625652	0.0193535	0.0103433	-1.88039	-2.87273	0.0267287	0.182662	0.106001	2560	6	8.84961	8.91761	9.58696	8.88279	8.63292	7.83516	7.5688	7.30369	7.88106
20276_at	20276	6337	protein_coding	Scnn1a	sodium channel, nonvoltage-gated 1 alpha	GO:0001669: acrosomal vesicle, GO:0003779: actin binding, GO:0005272: sodium channel activity, GO:0005737: cytoplasm, GO:0005829: cytosol, GO:0005886: plasma membrane, GO:0005887: integral component of plasma membrane, GO:0005929: cilium, GO:0006811: ion transport, GO:0006814: sodium ion transport, GO:0006814: sodium ion transport, GO:0006814: sodium ion transport, GO:0009897: external side of plasma membrane, GO:0015280: ligand-gated sodium channel activity, GO:0015280: ligand-gated sodium channel activity, GO:0015280: ligand-gated sodium channel activity, GO:0016020: membrane, GO:0016021: integral component of membrane, GO:0016324: apical plasma membrane, GO:0030864: cortical actin cytoskeleton, GO:0031410: cytoplasmic vesicle, GO:0031514: motile cilium, GO:0034706: sodium channel complex, GO:0034706: sodium channel complex, GO:0035725: sodium ion transmembrane transport, GO:0042995: cell projection, GO:0050699: WW domain binding, GO:0050699: WW domain binding, GO:0050878: regulation of body fluid levels, GO:0050891: multicellular organismal water homeostasis, GO:0050896: response to stimulus, GO:0050909: sensory perception of taste, GO:0055078: sodium ion homeostasis, GO:0060170: ciliary membrane, GO:0070062: extracellular exosome, GO:0097228: sperm principal piece	04742: Taste transduction, 04960: Aldosterone-regulated sodium reabsorption	0.00289075	0.0425348	0.0231706	-1.66295	-3.76868	0.00876586	0.341933	0.196397	-2.03593	-6.32591	0.000568619	0.0181402	0.00969668	-1.22429	-1.10234	0.310513	0.595542	0.469687	2127	6	5.01051	4.95329	5.02374	4.58995	4.29248	3.79664	4.07407	3.61369	4.16538
26365_at	26365	634	protein_coding	Ceacam1	carcinoembryonic antigen-related cell adhesion molecule 1	GO:0001568: blood vessel development, GO:0001618: virus receptor activity, GO:0001818: negative regulation of cytokine production, GO:0002859: negative regulation of natural killer cell mediated cytotoxicity directed against tumor cell target, GO:0003779: actin binding, GO:0005130: granulocyte colony-stimulating factor receptor binding, GO:0005515: protein binding, GO:0005516: calmodulin binding, GO:0005615: extracellular space, GO:0005886: plasma membrane, GO:0005886: plasma membrane, GO:0005911: cell-cell junction, GO:0005912: adherens junction, GO:0006469: negative regulation of protein kinase activity, GO:0007156: homophilic cell adhesion via plasma membrane adhesion molecules, GO:0009897: external side of plasma membrane, GO:0009925: basal plasma membrane, GO:0009986: cell surface, GO:0009986: cell surface, GO:0010594: regulation of endothelial cell migration, GO:0015125: bile acid transmembrane transporter activity, GO:0016020: membrane, GO:0016021: integral component of membrane, GO:0016032: viral process, GO:0016324: apical plasma membrane, GO:0016328: lateral plasma membrane, GO:0016338: calcium-independent cell-cell adhesion via plasma membrane cell-adhesion molecules, GO:0016339: calcium-dependent cell-cell adhesion via plasma membrane cell adhesion molecules, GO:0019900: kinase binding, GO:0019901: protein kinase binding, GO:0019903: protein phosphatase binding, GO:0030054: cell junction, GO:0030853: negative regulation of granulocyte differentiation, GO:0031005: filamin binding, GO:0031410: cytoplasmic vesicle, GO:0031526: brush border membrane, GO:0032692: negative regulation of interleukin-1 production, GO:0032703: negative regulation of interleukin-2 production, GO:0035325: Toll-like receptor binding, GO:0035726: common myeloid progenitor cell proliferation, GO:0038158: granulocyte colony-stimulating factor signaling pathway, GO:0042058: regulation of epidermal growth factor receptor signaling pathway, GO:0042101: T cell receptor complex, GO:0042102: positive regulation of T cell proliferation, GO:0042130: negative regulation of T cell proliferation, GO:0042802: identical protein binding, GO:0042803: protein homodimerization activity, GO:0042995: cell projection, GO:0043116: negative regulation of vascular permeability, GO:0043406: positive regulation of MAP kinase activity, GO:0044793: negative regulation by host of viral process, GO:0044793: negative regulation by host of viral process, GO:0044794: positive regulation by host of viral process, GO:0044828: negative regulation by host of viral genome replication, GO:0045216: cell-cell junction organization, GO:0045601: regulation of endothelial cell differentiation, GO:0045671: negative regulation of osteoclast differentiation, GO:0045779: negative regulation of bone resorption, GO:0046329: negative regulation of JNK cascade, GO:0046330: positive regulation of JNK cascade, GO:0046718: viral entry into host cell, GO:0046790: virion binding, GO:0046983: protein dimerization activity, GO:0048541: Peyer's patch development, GO:0051024: positive regulation of immunoglobulin secretion, GO:0051055: negative regulation of lipid biosynthetic process, GO:0060170: ciliary membrane, GO:0060312: regulation of blood vessel remodeling, GO:0070237: positive regulation of activation-induced cell death of T cells, GO:0070886: positive regulation of calcineurin-NFAT signaling cascade, GO:0090331: negative regulation of platelet aggregation, GO:1901143: insulin catabolic process, GO:1903670: regulation of sprouting angiogenesis, GO:1990782: protein tyrosine kinase binding, GO:1990782: protein tyrosine kinase binding, GO:2000346: negative regulation of hepatocyte proliferation, GO:2000516: positive regulation of CD4-positive, alpha-beta T cell activation, GO:2000563: positive regulation of CD4-positive, alpha-beta T cell proliferation, GO:2001187: positive regulation of CD8-positive, alpha-beta T cell activation, GO:2001214: positive regulation of vasculogenesis		0.00289334	0.0425483	0.0231776	-1.09004	-0.374396	0.72059	0.935254	0.892707	-2.67638	-5.12494	0.00179371	0.0352449	0.0189117	-2.45531	-4.64976	0.00306163	0.0675153	0.0366257	2731	6	7.19932	6.90968	7.86901	6.93788	7.76124	6.90734	5.73239	6.22138	5.89254
27027_at	27027	10077	protein_coding	Tspan32	tetraspanin 32	GO:0003674: molecular_function, GO:0005622: intracellular, GO:0005887: integral component of plasma membrane, GO:0007010: cytoskeleton organization, GO:0007166: cell surface receptor signaling pathway, GO:0007229: integrin-mediated signaling pathway, GO:0007596: blood coagulation, GO:0007599: hemostasis, GO:0008285: negative regulation of cell proliferation, GO:0009986: cell surface, GO:0016020: membrane, GO:0016021: integral component of membrane, GO:0030886: negative regulation of myeloid dendritic cell activation, GO:0042832: defense response to protozoan, GO:0050688: regulation of defense response to virus, GO:0070442: integrin alphaIIb-beta3 complex, GO:0070527: platelet aggregation		0.00290967	0.042739	0.0232808	-1.08882	-0.470025	0.654427	0.914357	0.861303	-2.06305	-4.06697	0.00577526	0.0683939	0.0372852	-1.89476	-4.6507	0.00305848	0.0675043	0.0366204	2295	6	5.12571	4.83128	4.381	4.53951	4.78478	4.72937	3.69636	3.39111	4.1183
52150_at	52150	9424	protein_coding	Kcnk6	potassium inwardly-rectifying channel, subfamily K, member 6	GO:0003073: regulation of systemic arterial blood pressure, GO:0003085: negative regulation of systemic arterial blood pressure, GO:0005267: potassium channel activity, GO:0005887: integral component of plasma membrane, GO:0022841: potassium ion leak channel activity, GO:0060075: regulation of resting membrane potential, GO:0071805: potassium ion transmembrane transport		0.00294058	0.0430332	0.0234725	-1.15778	-1.05438	0.331082	0.77715	0.657684	-2.03457	-4.70917	0.00278633	0.0443686	0.0239729	-1.75731	-3.81894	0.00794809	0.102323	0.0562615	2430	6	4.65459	4.08398	4.42508	3.92946	4.44596	4.16392	2.98581	3.55753	3.53329
71735_at	71735	222229	protein_coding	Lrwd1	leucine-rich repeats and WD repeat domain containing 1	GO:0000775: chromosome, centromeric region, GO:0000776: kinetochore, GO:0000781: chromosome, telomeric region, GO:0003682: chromatin binding, GO:0005634: nucleus, GO:0005664: nuclear origin of replication recognition complex, GO:0005694: chromosome, GO:0005721: pericentric heterochromatin, GO:0005730: nucleolus, GO:0005737: cytoplasm, GO:0005856: cytoskeleton, GO:0006260: DNA replication, GO:0006325: chromatin organization, GO:0008327: methyl-CpG binding, GO:0031933: telomeric heterochromatin, GO:0035064: methylated histone binding, GO:0043231: intracellular membrane-bounded organelle, GO:0071169: establishment of protein localization to chromatin		0.00295988	0.0432269	0.0235848	-1.18751	-1.83037	0.115375	0.59666	0.431806	-1.85	-4.55419	0.00330385	0.0491825	0.026624	-1.55788	-3.21014	0.0170863	0.149086	0.0842526	2335	6	4.39022	4.27771	4.59027	4.34858	4.15472	4.00832	3.16509	3.49111	3.87047
11567_at	11567	10677	protein_coding	Avil	advillin	GO:0003779: actin binding, GO:0005515: protein binding, GO:0005737: cytoplasm, GO:0005856: cytoskeleton, GO:0007010: cytoskeleton organization, GO:0007015: actin filament organization, GO:0007399: nervous system development, GO:0010976: positive regulation of neuron projection development, GO:0010976: positive regulation of neuron projection development, GO:0042995: cell projection, GO:0043005: neuron projection, GO:0051015: actin filament binding, GO:0051693: actin filament capping, GO:0060271: cilium assembly		0.00297964	0.0434592	0.0237101	-1.38376	-3.30208	0.0156143	0.38999	0.230983	-1.6577	-4.56478	0.00326526	0.048952	0.0265028	-1.19797	-1.90167	0.103458	0.353213	0.232997	2473	6	3.47569	3.04666	3.30796	2.92608	2.81514	2.70701	2.64813	2.66186	2.34281
69821_at	69821	130916	protein_coding	Mterf4	mitochondrial transcription termination factor 4	GO:0003690: double-stranded DNA binding, GO:0003723: RNA binding, GO:0005739: mitochondrion, GO:0005739: mitochondrion, GO:0005739: mitochondrion, GO:0005762: mitochondrial large ribosomal subunit, GO:0005829: cytosol, GO:0006355: regulation of transcription, DNA-templated, GO:0006364: rRNA processing, GO:0006390: mitochondrial transcription, GO:0006390: mitochondrial transcription, GO:0006626: protein targeting to mitochondrion, GO:0007507: heart development, GO:0019843: rRNA binding, GO:0032543: mitochondrial translation, GO:0042255: ribosome assembly, GO:0043010: camera-type eye development, GO:0061668: mitochondrial ribosome assembly		0.0029795	0.0434592	0.0237101	-1.03528	-0.331355	0.751298	0.943184	0.906876	-1.71354	-5.3667	0.00140333	0.0306994	0.0164343	-1.65514	-3.97919	0.006559	0.093979	0.0515169	2535	6	4.03619	4.24337	4.42376	4.26383	4.40946	3.84917	3.58508	3.30793	3.49169
100040322_at	100040322			3830408C21Rik	RIKEN cDNA 3830408C21 gene	GO:0003674: molecular_function, GO:0005575: cellular_component, GO:0008150: biological_process		0.00298452	0.0434619	0.0237111	-1.11349	-1.38385	0.214196	0.701729	0.553212	-1.45534	-5.12528	0.00179309	0.0352449	0.0189117	-1.30701	-3.09153	0.019961	0.159801	0.0911098	2257	6	2.60213	2.61667	2.45654	2.31596	2.31596	2.56852	2.05906	2.04514	1.95
67862_at	67862	79169	protein_coding	2310033P09Rik	RIKEN cDNA 2310033P09 gene	GO:0005515: protein binding, GO:0005575: cellular_component, GO:0008150: biological_process		0.00299528	0.0434868	0.0237225	1.02478	0.088157	0.932533	0.986722	0.977325	-1.79061	-5.63983	0.00107307	0.0263867	0.0141119	-1.83498	-4.29535	0.00454176	0.080473	0.043815	2526	6	6.02582	5.71237	6.17508	6.16129	6.23545	5.57392	5.08391	5.1125	5.22925
17966_at	17966	4077	protein_coding	Nbr1	NBR1, autophagy cargo receptor	GO:0000407: phagophore assembly site, GO:0000407: phagophore assembly site, GO:0005515: protein binding, GO:0005654: nucleoplasm, GO:0005737: cytoplasm, GO:0005739: mitochondrion, GO:0005764: lysosome, GO:0005770: late endosome, GO:0005776: autophagosome, GO:0005776: autophagosome, GO:0005829: cytosol, GO:0008270: zinc ion binding, GO:0016236: macroautophagy, GO:0016236: macroautophagy, GO:0016604: nuclear body, GO:0030500: regulation of bone mineralization, GO:0031410: cytoplasmic vesicle, GO:0032872: regulation of stress-activated MAPK cascade, GO:0043130: ubiquitin binding, GO:0043130: ubiquitin binding, GO:0043231: intracellular membrane-bounded organelle, GO:0045668: negative regulation of osteoblast differentiation, GO:0046872: metal ion binding, GO:0051019: mitogen-activated protein kinase binding, GO:0051259: protein complex oligomerization		0.00299649	0.0434868	0.0237225	-1.36015	-2.53344	0.0432575	0.484803	0.310172	-1.81554	-6.45141	0.000509118	0.016954	0.00904116	-1.33481	-2.11875	0.0760868	0.305027	0.19285	2259	6	6.79705	6.88623	6.58766	6.06549	6.16458	6.65442	5.97977	5.97713	5.73553
263406_at	263406	26030	protein_coding	Plekhg3	pleckstrin homology domain containing, family G (with RhoGef domain) member 3	GO:0003674: molecular_function, GO:0005089: Rho guanyl-nucleotide exchange factor activity, GO:0005575: cellular_component, GO:0008150: biological_process, GO:0035023: regulation of Rho protein signal transduction		0.00299329	0.0434868	0.0237225	-1.77141	-6.03847	0.000828144	0.210239	0.112794	-2.80167	-4.54226	0.00334792	0.0495484	0.026835	-1.5816	-2.07465	0.0809845	0.313698	0.19974	2249	6	7.08853	7.04003	7.15783	6.28361	6.47804	6.01547	5.53271	4.71808	6.20764
19682_at	19682	5959	protein_coding	Rdh5	retinol dehydrogenase 5	GO:0005783: endoplasmic reticulum, GO:0005788: endoplasmic reticulum lumen, GO:0007601: visual perception, GO:0016020: membrane, GO:0016491: oxidoreductase activity, GO:0044297: cell body, GO:0050896: response to stimulus, GO:0055114: oxidation-reduction process	00830: Retinol metabolism	0.00302243	0.0437135	0.0238579	-1.1837	-1.23291	0.262332	0.73708	0.601715	-2.01657	-8.75011	8.66256e-05	0.00678274	0.003614	-1.70362	-3.03752	0.02144	0.165432	0.094784	2491	6	4.30138	4.14811	4.32404	4.19424	4.2756	3.44395	3.31807	3.30413	3.11292
16549_at	16549	8570	protein_coding	Khsrp	KH-type splicing regulatory protein	GO:0003676: nucleic acid binding, GO:0003677: DNA binding, GO:0003723: RNA binding, GO:0003729: mRNA binding, GO:0003730: mRNA 3'-UTR binding, GO:0005634: nucleus, GO:0005654: nucleoplasm, GO:0005737: cytoplasm, GO:0006355: regulation of transcription, DNA-templated, GO:0006397: mRNA processing, GO:0006402: mRNA catabolic process, GO:0008380: RNA splicing, GO:0010494: cytoplasmic stress granule, GO:0010586: miRNA metabolic process, GO:0010989: negative regulation of low-density lipoprotein particle clearance, GO:0030425: dendrite, GO:0035925: mRNA 3'-UTR AU-rich region binding, GO:0043025: neuronal cell body, GO:0043488: regulation of mRNA stability, GO:0045019: negative regulation of nitric oxide biosynthetic process, GO:0051028: mRNA transport, GO:0061014: positive regulation of mRNA catabolic process, GO:0061158: 3'-UTR-mediated mRNA destabilization, GO:0071345: cellular response to cytokine stimulus, GO:2000628: regulation of miRNA metabolic process		0.00303385	0.0438537	0.0239341	-1.42848	-3.96499	0.00694435	0.325792	0.185563	-1.51703	-4.86923	0.00234515	0.0402347	0.0216794	-1.062	-0.589751	0.575821	0.793852	0.706884	2142	6	4.31898	4.21892	4.47101	3.62429	3.97205	3.85887	3.61405	3.73306	3.85887
76303_at	76303	5007	protein_coding	Osbp	oxysterol binding protein	GO:0000139: Golgi membrane, GO:0005515: protein binding, GO:0005634: nucleus, GO:0005654: nucleoplasm, GO:0005730: nucleolus, GO:0005737: cytoplasm, GO:0005783: endoplasmic reticulum, GO:0005794: Golgi apparatus, GO:0005802: trans-Golgi network, GO:0005829: cytosol, GO:0005829: cytosol, GO:0005886: plasma membrane, GO:0006869: lipid transport, GO:0008289: lipid binding, GO:0015248: sterol transporter activity, GO:0015248: sterol transporter activity, GO:0015918: sterol transport, GO:0016020: membrane, GO:0016020: membrane, GO:0019904: protein domain specific binding, GO:0030054: cell junction, GO:0032367: intracellular cholesterol transport, GO:0032934: sterol binding, GO:0043231: intracellular membrane-bounded organelle, GO:0044128: positive regulation of growth of symbiont in host, GO:0048471: perinuclear region of cytoplasm, GO:0070273: phosphatidylinositol-4-phosphate binding, GO:0097038: perinuclear endoplasmic reticulum		0.00304431	0.0439216	0.0239696	-1.20239	-2.26821	0.0624481	0.528036	0.351095	-1.71769	-4.76899	0.00261137	0.042562	0.0229916	-1.42856	-2.81635	0.0288462	0.190039	0.11054	2728	6	5.31987	5.23946	5.37617	4.93436	5.24107	4.94408	4.17095	4.69391	4.67419
213464_at	213464	5929	protein_coding	Rbbp5	retinoblastoma binding protein 5, histone lysine methyltransferase complex subunit	GO:0005515: protein binding, GO:0005634: nucleus, GO:0005730: nucleolus, GO:0006325: chromatin organization, GO:0006974: cellular response to DNA damage stimulus, GO:0035064: methylated histone binding, GO:0035097: histone methyltransferase complex, GO:0042800: histone methyltransferase activity (H3-K4 specific), GO:0043627: response to estrogen, GO:0044212: transcription regulatory region DNA binding, GO:0044666: MLL3/4 complex, GO:0048188: Set1C/COMPASS complex, GO:0051568: histone H3-K4 methylation, GO:0051568: histone H3-K4 methylation, GO:0071339: MLL1 complex		0.00306118	0.0440348	0.0240296	-1.32358	-3.67891	0.00977037	0.349161	0.201136	-2.0682	-4.35287	0.00414371	0.0559225	0.0303169	-1.56258	-2.76309	0.0310113	0.197561	0.115312	2720	6	5.31007	5.08784	5.30488	4.75143	4.92687	4.81662	3.74756	4.69647	3.9429
239510_at	239510	51105	protein_coding	Phf20l1	PHD finger protein 20-like 1	GO:0003674: molecular_function, GO:0005575: cellular_component, GO:0005634: nucleus, GO:0006355: regulation of transcription, DNA-templated, GO:0008150: biological_process, GO:0046872: metal ion binding		0.00309259	0.0443748	0.0242273	-1.2943	-2.7172	0.0336747	0.466092	0.290957	-2.11915	-4.46401	0.00365398	0.0517608	0.0280575	-1.6373	-2.92864	0.0247921	0.176986	0.102078	2444	6	6.97528	6.79839	7.11851	6.39191	6.71187	6.66918	5.33186	5.85056	6.31276
67155_at	67155	6595	protein_coding	Smarca2	SWI/SNF related, matrix associated, actin dependent regulator of chromatin, subfamily a, member 2	GO:0000166: nucleotide binding, GO:0000790: nuclear chromatin, GO:0003677: DNA binding, GO:0003682: chromatin binding, GO:0003713: transcription coactivator activity, GO:0004386: helicase activity, GO:0005515: protein binding, GO:0005524: ATP binding, GO:0005634: nucleus, GO:0005634: nucleus, GO:0005654: nucleoplasm, GO:0006325: chromatin organization, GO:0006334: nucleosome assembly, GO:0006338: chromatin remodeling, GO:0006355: regulation of transcription, DNA-templated, GO:0007399: nervous system development, GO:0008285: negative regulation of cell proliferation, GO:0008285: negative regulation of cell proliferation, GO:0016514: SWI/SNF complex, GO:0016514: SWI/SNF complex, GO:0016787: hydrolase activity, GO:0016817: hydrolase activity, acting on acid anhydrides, GO:0016887: ATPase activity, GO:0030308: negative regulation of cell growth, GO:0035887: aortic smooth muscle cell differentiation, GO:0042393: histone binding, GO:0043231: intracellular membrane-bounded organelle, GO:0044212: transcription regulatory region DNA binding, GO:0045111: intermediate filament cytoskeleton, GO:0045892: negative regulation of transcription, DNA-templated, GO:0045893: positive regulation of transcription, DNA-templated, GO:0045944: positive regulation of transcription by RNA polymerase II, GO:0070603: SWI/SNF superfamily-type complex, GO:0071564: npBAF complex, GO:0071565: nBAF complex		0.0031066	0.0444302	0.0242693	-1.4582	-4.95229	0.00234757	0.253713	0.140112	-2.74106	-4.27472	0.00453183	0.0591202	0.0320785	-1.87976	-2.81971	0.028715	0.18954	0.110272	2322	6	6.92444	6.92951	6.69899	6.28781	6.39885	6.24092	5.04159	4.60037	6.11883
100043585_at	100043585			Gm4535	RAN guanine nucleotide release factor pseudogene			0.00312933	0.0445999	0.0243601	-1.76729	-1.86408	0.110044	0.59094	0.424025	-4.76873	-7.64539	0.000192037	0.0103219	0.00550599	-2.69832	-2.81218	0.0290099	0.190448	0.110774	2483	6	4.23539	3.86087	4.97644	4.41824	3.19581	2.62028	2.29317	2.24173	1.98814
108946_at	108946	26009	protein_coding	Zzz3	zinc finger, ZZ domain containing 3	GO:0003674: molecular_function, GO:0003677: DNA binding, GO:0005634: nucleus, GO:0005671: Ada2/Gcn5/Ada3 transcription activator complex, GO:0005730: nucleolus, GO:0008150: biological_process, GO:0008270: zinc ion binding, GO:0046872: metal ion binding		0.00314437	0.044739	0.0244349	-1.27962	-2.27942	0.0614802	0.526329	0.350064	-1.65588	-4.55142	0.00331402	0.0492473	0.0266741	-1.29405	-3.05017	0.0210832	0.164033	0.0938218	2260	6	5.28758	4.88466	4.82412	4.63216	4.56968	4.76565	4.29666	4.39037	4.16277
72084_at	72084	54965	protein_coding	Pigx	phosphatidylinositol glycan anchor biosynthesis, class X	GO:0003674: molecular_function, GO:0005575: cellular_component, GO:0005783: endoplasmic reticulum, GO:0005789: endoplasmic reticulum membrane, GO:0006506: GPI anchor biosynthetic process, GO:0016020: membrane, GO:0016021: integral component of membrane	00563: Glycosylphosphatidylinositol(GPI)-anchor biosynthesis, 01100: Metabolic pathways	0.00316321	0.0447446	0.0244407	1.13731	0.507831	0.629141	0.905436	0.848931	-2.12003	-5.20593	0.00165073	0.0335168	0.0179614	-2.41112	-3.88961	0.00729902	0.0985057	0.0541057	2681	6	7.48808	7.49339	7.57066	8.05969	7.8081	7.07032	5.93203	6.48636	6.76337
20343_at	20343	6402	protein_coding	Sell	selectin, lymphocyte	GO:0002020: protease binding, GO:0005509: calcium ion binding, GO:0005515: protein binding, GO:0005886: plasma membrane, GO:0005887: integral component of plasma membrane, GO:0007155: cell adhesion, GO:0009897: external side of plasma membrane, GO:0009986: cell surface, GO:0009986: cell surface, GO:0016020: membrane, GO:0016021: integral component of membrane, GO:0016339: calcium-dependent cell-cell adhesion via plasma membrane cell adhesion molecules, GO:0030246: carbohydrate binding, GO:0033198: response to ATP, GO:0042981: regulation of apoptotic process, GO:0046872: metal ion binding, GO:0050839: cell adhesion molecule binding, GO:0050900: leukocyte migration, GO:0050901: leukocyte tethering or rolling, GO:0051861: glycolipid binding, GO:0070492: oligosaccharide binding, GO:0090023: positive regulation of neutrophil chemotaxis	04514: Cell adhesion molecules (CAMs)	0.00315423	0.0447446	0.0244407	-1.30328	-1.67666	0.143057	0.625476	0.466296	-2.17526	-6.59823	0.00044829	0.0158974	0.00846805	-1.66907	-2.94036	0.0244055	0.175498	0.101146	2744	6	10.1025	9.81772	10.3022	9.69796	10.0786	9.21179	8.84962	9.17698	8.84736
329559_at	329559	63925	protein_coding	Zfp335	zinc finger protein 335	GO:0000978: RNA polymerase II proximal promoter sequence-specific DNA binding, GO:0001701: in utero embryonic development, GO:0002052: positive regulation of neuroblast proliferation, GO:0003676: nucleic acid binding, GO:0003677: DNA binding, GO:0005515: protein binding, GO:0005634: nucleus, GO:0005634: nucleus, GO:0005654: nucleoplasm, GO:0007275: multicellular organism development, GO:0007420: brain development, GO:0007420: brain development, GO:0007420: brain development, GO:0010468: regulation of gene expression, GO:0010468: regulation of gene expression, GO:0021895: cerebral cortex neuron differentiation, GO:0021895: cerebral cortex neuron differentiation, GO:0035097: histone methyltransferase complex, GO:0035097: histone methyltransferase complex, GO:0035097: histone methyltransferase complex, GO:0040029: regulation of gene expression, epigenetic, GO:0044212: transcription regulatory region DNA binding, GO:0046872: metal ion binding, GO:0048812: neuron projection morphogenesis, GO:0048854: brain morphogenesis, GO:0048854: brain morphogenesis, GO:0050671: positive regulation of lymphocyte proliferation, GO:0050767: regulation of neurogenesis, GO:0050769: positive regulation of neurogenesis, GO:0050769: positive regulation of neurogenesis, GO:0051569: regulation of histone H3-K4 methylation, GO:0080182: histone H3-K4 trimethylation, GO:0080182: histone H3-K4 trimethylation		0.00315608	0.0447446	0.0244407	-1.43876	-3.48505	0.0124019	0.367092	0.213649	-2.06128	-4.55625	0.00329631	0.0491566	0.0266109	-1.43268	-2.38055	0.0526276	0.255261	0.155572	2423	6	6.13151	5.7676	6.12797	5.58522	5.58522	5.29221	4.62163	4.75354	5.41877
71778_at	71778	51088	protein_coding	Klhl5	kelch-like 5			0.00317084	0.0447446	0.0244461	-1.20443	-1.15676	0.290015	0.752648	0.625511	-2.57412	-7.61833	0.00019605	0.0103633	0.00552788	-2.1372	-3.10415	0.0196318	0.158513	0.0903398	2551	6	5.10918	4.91112	4.97178	4.81217	5.16668	3.97078	3.50921	3.34631	3.97558
66943_at	66943	80148	protein_coding	Pqlc1	PQ loop repeat containing 1	GO:0003674: molecular_function, GO:0005768: endosome, GO:0005802: trans-Golgi network, GO:0016020: membrane, GO:0016021: integral component of membrane, GO:0042147: retrograde transport, endosome to Golgi, GO:0045332: phospholipid translocation		0.00317341	0.0447516	0.0244496	-1.3715	-1.41412	0.205556	0.691789	0.542977	-2.79171	-5.07358	0.00189159	0.0360359	0.0193592	-2.03551	-3.81231	0.00801214	0.102692	0.0564849	2585	6	5.6476	5.19506	6.17941	5.1899	5.67421	4.83489	3.89695	4.22611	4.55014
223920_at	223920	8435	protein_coding	Soat2	sterol O-acyltransferase 2	GO:0000062: fatty-acyl-CoA binding, GO:0000062: fatty-acyl-CoA binding, GO:0004772: sterol O-acyltransferase activity, GO:0004772: sterol O-acyltransferase activity, GO:0005783: endoplasmic reticulum, GO:0005789: endoplasmic reticulum membrane, GO:0005789: endoplasmic reticulum membrane, GO:0005903: brush border, GO:0006629: lipid metabolic process, GO:0008202: steroid metabolic process, GO:0008203: cholesterol metabolic process, GO:0008203: cholesterol metabolic process, GO:0008203: cholesterol metabolic process, GO:0008374: O-acyltransferase activity, GO:0015485: cholesterol binding, GO:0015485: cholesterol binding, GO:0016020: membrane, GO:0016021: integral component of membrane, GO:0016740: transferase activity, GO:0016746: transferase activity, transferring acyl groups, GO:0033344: cholesterol efflux, GO:0033344: cholesterol efflux, GO:0034379: very-low-density lipoprotein particle assembly, GO:0034435: cholesterol esterification, GO:0034435: cholesterol esterification, GO:0034736: cholesterol O-acyltransferase activity, GO:0034736: cholesterol O-acyltransferase activity, GO:0042632: cholesterol homeostasis	00100: Steroid biosynthesis	0.00318174	0.0448194	0.0244858	-1.63149	-3.89068	0.0075792	0.334866	0.190829	-1.92603	-5.27045	0.00154596	0.032352	0.0173276	-1.18054	-1.08168	0.318928	0.602986	0.478049	2096	6	7.67257	8.01636	7.92222	7.31053	7.34689	6.79307	7.17296	6.96701	6.59826
19395_at	19395	10235	protein_coding	Rasgrp2	RAS, guanyl releasing protein 2	GO:0005085: guanyl-nucleotide exchange factor activity, GO:0005509: calcium ion binding, GO:0005737: cytoplasm, GO:0005829: cytosol, GO:0005886: plasma membrane, GO:0007264: small GTPase mediated signal transduction, GO:0016020: membrane, GO:0030054: cell junction, GO:0035556: intracellular signal transduction, GO:0042995: cell projection, GO:0043005: neuron projection, GO:0043547: positive regulation of GTPase activity, GO:0045202: synapse, GO:0046872: metal ion binding, GO:0071277: cellular response to calcium ion	04010: MAPK signaling pathway, 04062: Chemokine signaling pathway	0.00319289	0.0449017	0.0245296	-1.21671	-0.841563	0.43131	0.828914	0.730994	-3.00552	-4.91292	0.00223875	0.0393384	0.0212038	-2.47019	-3.97967	0.0065553	0.093979	0.0515169	2515	6	6.55873	6.57237	7.40474	6.74193	6.94687	6.01256	4.92187	5.06317	5.79869
68255_at	68255	255043	protein_coding	Tmem86b	transmembrane protein 86B	GO:0005737: cytoplasm, GO:0016020: membrane, GO:0016020: membrane, GO:0016021: integral component of membrane, GO:0016787: hydrolase activity, GO:0046485: ether lipid metabolic process, GO:0046485: ether lipid metabolic process, GO:0047408: alkenylglycerophosphocholine hydrolase activity, GO:0047408: alkenylglycerophosphocholine hydrolase activity, GO:0047409: alkenylglycerophosphoethanolamine hydrolase activity, GO:0047409: alkenylglycerophosphoethanolamine hydrolase activity		0.00319139	0.0449017	0.0245296	-1.49774	-3.70518	0.00946375	0.347885	0.200414	-1.93948	-4.70211	0.00280781	0.044564	0.0240777	-1.29494	-1.86877	0.108388	0.362088	0.239983	2416	6	5.92543	5.79293	6.19936	5.16577	5.54682	5.45993	4.64357	5.01787	5.3369
101540_at	101540	25865	protein_coding	Prkd2	protein kinase D2	GO:0000166: nucleotide binding, GO:0001525: angiogenesis, GO:0001938: positive regulation of endothelial cell proliferation, GO:0002250: adaptive immune response, GO:0002376: immune system process, GO:0004672: protein kinase activity, GO:0004674: protein serine/threonine kinase activity, GO:0004697: protein kinase C activity, GO:0005080: protein kinase C binding, GO:0005524: ATP binding, GO:0005634: nucleus, GO:0005654: nucleoplasm, GO:0005737: cytoplasm, GO:0005794: Golgi apparatus, GO:0005829: cytosol, GO:0005886: plasma membrane, GO:0006468: protein phosphorylation, GO:0007155: cell adhesion, GO:0008219: cell death, GO:0010595: positive regulation of endothelial cell migration, GO:0016020: membrane, GO:0016301: kinase activity, GO:0016310: phosphorylation, GO:0016740: transferase activity, GO:0018105: peptidyl-serine phosphorylation, GO:0018107: peptidyl-threonine phosphorylation, GO:0030949: positive regulation of vascular endothelial growth factor receptor signaling pathway, GO:0032743: positive regulation of interleukin-2 production, GO:0032757: positive regulation of interleukin-8 production, GO:0032793: positive regulation of CREB transcription factor activity, GO:0033138: positive regulation of peptidyl-serine phosphorylation, GO:0035556: intracellular signal transduction, GO:0035924: cellular response to vascular endothelial growth factor stimulus, GO:0038033: positive regulation of endothelial cell chemotaxis by VEGF-activated vascular endothelial growth factor receptor signaling pathway, GO:0043536: positive regulation of blood vessel endothelial cell migration, GO:0045743: positive regulation of fibroblast growth factor receptor signaling pathway, GO:0045766: positive regulation of angiogenesis, GO:0045785: positive regulation of cell adhesion, GO:0045944: positive regulation of transcription by RNA polymerase II, GO:0046777: protein autophosphorylation, GO:0046872: metal ion binding, GO:0048010: vascular endothelial growth factor receptor signaling pathway, GO:0050852: T cell receptor signaling pathway, GO:0050862: positive regulation of T cell receptor signaling pathway, GO:0051091: positive regulation of DNA-binding transcription factor activity, GO:0051092: positive regulation of NF-kappaB transcription factor activity, GO:0070374: positive regulation of ERK1 and ERK2 cascade, GO:0089700: protein kinase D signaling, GO:0089700: protein kinase D signaling, GO:1901727: positive regulation of histone deacetylase activity, GO:1902533: positive regulation of intracellular signal transduction, GO:2000573: positive regulation of DNA biosynthetic process, GO:2001028: positive regulation of endothelial cell chemotaxis		0.0032032	0.0449435	0.0245645	-1.28384	-1.22186	0.266203	0.739007	0.605174	-2.2319	-4.61339	0.00309442	0.0473683	0.0256243	-1.73845	-5.14298	0.00182158	0.0541111	0.0290144	2709	6	4.89685	4.91467	5.73125	4.68909	5.13566	4.76157	4.00348	4.15191	4.07455
217030_at	217030	11276	protein_coding	Synrg	synergin, gamma	GO:0003674: molecular_function, GO:0005737: cytoplasm, GO:0005794: Golgi apparatus, GO:0006897: endocytosis, GO:0008150: biological_process, GO:0015031: protein transport, GO:0016020: membrane, GO:0030130: clathrin coat of trans-Golgi network vesicle		0.0032047	0.0449435	0.0245645	-1.71144	-3.08913	0.0205431	0.41713	0.251774	-2.58071	-5.35314	0.0014225	0.0308943	0.016552	-1.50792	-2.02206	0.0872442	0.324451	0.208663	2148	6	5.5353	5.14532	5.76062	4.66301	5.11961	4.2746	3.75158	3.9463	4.57332
74597_at	74597			4833418N02Rik	RIKEN cDNA 4833418N02 gene	GO:0003674: molecular_function, GO:0005575: cellular_component, GO:0008150: biological_process		0.00320777	0.0449574	0.024571	-2.12368	-3.27366	0.0161904	0.393582	0.233867	-3.38381	-6.74129	0.00039685	0.0151506	0.00807208	-1.59337	-1.48298	0.186143	0.471213	0.338136	2079	6	6.88741	6.62326	7.06439	6.14154	6.04389	4.83886	4.50063	5.47594	5.19105
78603_at	78603			B230216N24Rik	RIKEN cDNA B230216N24 gene			0.0032239	0.0450637	0.0246278	1.06585	0.390789	0.709038	0.931981	0.887772	-2.4309	-3.95337	0.00661231	0.0744243	0.0406305	-2.59098	-4.39399	0.00406209	0.0757806	0.0411906	2775	6	3.80507	4.34782	4.58614	4.02183	4.70148	4.31758	2.27033	3.29428	3.22848
83946_at	83946	55023	protein_coding	Phip	pleckstrin homology domain interacting protein	GO:0001932: regulation of protein phosphorylation, GO:0005158: insulin receptor binding, GO:0005515: protein binding, GO:0005634: nucleus, GO:0005634: nucleus, GO:0006357: regulation of transcription by RNA polymerase II, GO:0006606: protein import into nucleus, GO:0007010: cytoskeleton organization, GO:0007010: cytoskeleton organization, GO:0008284: positive regulation of cell proliferation, GO:0008284: positive regulation of cell proliferation, GO:0008286: insulin receptor signaling pathway, GO:0008360: regulation of cell shape, GO:0010800: positive regulation of peptidyl-threonine phosphorylation, GO:0022604: regulation of cell morphogenesis, GO:0033138: positive regulation of peptidyl-serine phosphorylation, GO:0040008: regulation of growth, GO:0043066: negative regulation of apoptotic process, GO:0043568: positive regulation of insulin-like growth factor receptor signaling pathway, GO:0045840: positive regulation of mitotic nuclear division, GO:0045893: positive regulation of transcription, DNA-templated, GO:0045944: positive regulation of transcription by RNA polymerase II, GO:0070577: lysine-acetylated histone binding, GO:2001237: negative regulation of extrinsic apoptotic signaling pathway		0.00323465	0.0451147	0.0246542	-1.26171	-2.13481	0.0752518	0.549245	0.375594	-1.90216	-4.87626	0.00232766	0.0400827	0.0215986	-1.5076	-2.87665	0.0265877	0.182068	0.105585	2383	6	6.25634	6.39835	6.60874	5.83169	6.11127	6.29849	5.34792	5.23101	5.84693
100380944_at	100380944			Ino80dos	INO80 complex subunit D, opposite strand	GO:0003674: molecular_function, GO:0005575: cellular_component, GO:0008150: biological_process		0.00328039	0.0455141	0.0248825	-1.60995	-5.73586	0.00109128	0.237153	0.129288	-1.84299	-4.43122	0.00379141	0.0529556	0.0286964	-1.14474	-1.00454	0.352018	0.632091	0.510617	2075	6	3.5002	3.49079	3.36463	2.85366	2.55844	2.86589	2.90865	2.11893	2.57905
67863_at	67863	8402	protein_coding	Slc25a11	solute carrier family 25 (mitochondrial carrier oxoglutarate carrier), member 11	GO:0005215: transporter activity, GO:0005739: mitochondrion, GO:0005743: mitochondrial inner membrane, GO:0015367: oxoglutarate:malate antiporter activity, GO:0016020: membrane, GO:0016021: integral component of membrane		0.00330187	0.0456765	0.0249692	-1.07968	-0.562534	0.593508	0.893459	0.827126	-3.02884	-7.99622	0.000147655	0.00926984	0.00494847	-2.80533	-3.52909	0.0113627	0.122367	0.0682672	2529	6	7.62594	7.45427	7.95724	7.823	7.98766	6.57451	5.73992	6.23844	6.25221
319187_at	319187	8342	protein_coding	Hist1h2bn	histone cluster 1, H2bn	GO:0005634: nucleus, GO:0005654: nucleoplasm, GO:0005829: cytosol	05322: Systemic lupus erythematosus	0.00333571	0.045935	0.025107	-1.01274	-0.000913166	0.9993	1	1	-2.05968	-3.74559	0.00851272	0.0869254	0.0477263	-2.03376	-4.09802	0.0057027	0.0887917	0.0484102	2620	6	3.45313	3.35905	3.89904	3.48019	3.58	3.65058	3.00943	1.95518	2.48854
67808_at	67808	127262	protein_coding	Tprgl	transformation related protein 63 regulated like	GO:0005515: protein binding, GO:0005737: cytoplasm, GO:0008021: synaptic vesicle, GO:0008021: synaptic vesicle, GO:0008021: synaptic vesicle, GO:0008150: biological_process, GO:0016020: membrane, GO:0030054: cell junction, GO:0031410: cytoplasmic vesicle, GO:0042802: identical protein binding, GO:0045202: synapse		0.00332609	0.045935	0.025107	-1.01104	-0.220827	0.832325	0.965867	0.943064	-1.71782	-5.39319	0.00136673	0.0302969	0.0162205	-1.69906	-3.59085	0.0105182	0.117408	0.0651969	2665	6	8.16465	8.18563	8.0849	8.33788	8.24299	7.74029	7.09086	7.39305	7.57128
19401_at	19401	5914	protein_coding	Rara	retinoic acid receptor, alpha	GO:0000122: negative regulation of transcription by RNA polymerase II, GO:0000122: negative regulation of transcription by RNA polymerase II, GO:0000122: negative regulation of transcription by RNA polymerase II, GO:0000790: nuclear chromatin, GO:0000900: translation repressor activity, mRNA regulatory element binding, GO:0000976: transcription regulatory region sequence-specific DNA binding, GO:0000977: RNA polymerase II regulatory region sequence-specific DNA binding, GO:0000977: RNA polymerase II regulatory region sequence-specific DNA binding, GO:0000981: DNA-binding transcription factor activity, RNA polymerase II-specific, GO:0001012: RNA polymerase II regulatory region DNA binding, GO:0001657: ureteric bud development, GO:0001843: neural tube closure, GO:0001889: liver development, GO:0001972: retinoic acid binding, GO:0002068: glandular epithelial cell development, GO:0003148: outflow tract septum morphogenesis, GO:0003417: growth plate cartilage development, GO:0003677: DNA binding, GO:0003700: DNA-binding transcription factor activity, GO:0003700: DNA-binding transcription factor activity, GO:0003707: steroid hormone receptor activity, GO:0003708: retinoic acid receptor activity, GO:0003708: retinoic acid receptor activity, GO:0003708: retinoic acid receptor activity, GO:0003713: transcription coactivator activity, GO:0003714: transcription corepressor activity, GO:0004879: nuclear receptor activity, GO:0005102: signaling receptor binding, GO:0005515: protein binding, GO:0005634: nucleus, GO:0005634: nucleus, GO:0005634: nucleus, GO:0005737: cytoplasm, GO:0005737: cytoplasm, GO:0005829: cytosol, GO:0006355: regulation of transcription, DNA-templated, GO:0006468: protein phosphorylation, GO:0007165: signal transduction, GO:0007275: multicellular organism development, GO:0007281: germ cell development, GO:0007283: spermatogenesis, GO:0008134: transcription factor binding, GO:0008134: transcription factor binding, GO:0008134: transcription factor binding, GO:0008144: drug binding, GO:0008270: zinc ion binding, GO:0008284: positive regulation of cell proliferation, GO:0008284: positive regulation of cell proliferation, GO:0008285: negative regulation of cell proliferation, GO:0008584: male gonad development, GO:0009755: hormone-mediated signaling pathway, GO:0010628: positive regulation of gene expression, GO:0010629: negative regulation of gene expression, GO:0014068: positive regulation of phosphatidylinositol 3-kinase signaling, GO:0015629: actin cytoskeleton, GO:0017148: negative regulation of translation, GO:0019899: enzyme binding, GO:0019904: protein domain specific binding, GO:0030154: cell differentiation, GO:0030374: nuclear receptor transcription coactivator activity, GO:0030425: dendrite, GO:0030425: dendrite, GO:0030852: regulation of granulocyte differentiation, GO:0030853: negative regulation of granulocyte differentiation, GO:0031076: embryonic camera-type eye development, GO:0031490: chromatin DNA binding, GO:0031641: regulation of myelination, GO:0032526: response to retinoic acid, GO:0032526: response to retinoic acid, GO:0032526: response to retinoic acid, GO:0032689: negative regulation of interferon-gamma production, GO:0032720: negative regulation of tumor necrosis factor production, GO:0032736: positive regulation of interleukin-13 production, GO:0032753: positive regulation of interleukin-4 production, GO:0032754: positive regulation of interleukin-5 production, GO:0033993: response to lipid, GO:0035014: phosphatidylinositol 3-kinase regulator activity, GO:0035264: multicellular organism growth, GO:0038023: signaling receptor activity, GO:0042826: histone deacetylase binding, GO:0042981: regulation of apoptotic process, GO:0043005: neuron projection, GO:0043025: neuronal cell body, GO:0043066: negative regulation of apoptotic process, GO:0043277: apoptotic cell clearance, GO:0043422: protein kinase B binding, GO:0043565: sequence-specific DNA binding, GO:0043565: sequence-specific DNA binding, GO:0044212: transcription regulatory region DNA binding, GO:0044212: transcription regulatory region DNA binding, GO:0044323: retinoic acid-responsive element binding, GO:0045471: response to ethanol, GO:0045596: negative regulation of cell differentiation, GO:0045630: positive regulation of T-helper 2 cell differentiation, GO:0045666: positive regulation of neuron differentiation, GO:0045787: positive regulation of cell cycle, GO:0045892: negative regulation of transcription, DNA-templated, GO:0045892: negative regulation of transcription, DNA-templated, GO:0045893: positive regulation of transcription, DNA-templated, GO:0045944: positive regulation of transcription by RNA polymerase II, GO:0045944: positive regulation of transcription by RNA polymerase II, GO:0045944: positive regulation of transcription by RNA polymerase II, GO:0045944: positive regulation of transcription by RNA polymerase II, GO:0045947: negative regulation of translational initiation, GO:0046872: metal ion binding, GO:0046982: protein heterodimerization activity, GO:0048027: mRNA 5'-UTR binding, GO:0048167: regulation of synaptic plasticity, GO:0048384: retinoic acid receptor signaling pathway, GO:0048384: retinoic acid receptor signaling pathway, GO:0048471: perinuclear region of cytoplasm, GO:0048732: gland development, GO:0051018: protein kinase A binding, GO:0051099: positive regulation of binding, GO:0051393: alpha-actinin binding, GO:0051897: positive regulation of protein kinase B signaling, GO:0055012: ventricular cardiac muscle cell differentiation, GO:0060010: Sertoli cell fate commitment, GO:0060173: limb development, GO:0060324: face development, GO:0060348: bone development, GO:0060349: bone morphogenesis, GO:0060429: epithelium development, GO:0060534: trachea cartilage development, GO:0060591: chondroblast differentiation, GO:0061037: negative regulation of cartilage development, GO:0070374: positive regulation of ERK1 and ERK2 cascade, GO:0071222: cellular response to lipopolysaccharide, GO:0071300: cellular response to retinoic acid, GO:0071300: cellular response to retinoic acid, GO:0071391: cellular response to estrogen stimulus, GO:0090575: RNA polymerase II transcription factor complex	05200: Pathways in cancer, 05221: Acute myeloid leukemia	0.00334267	0.0459907	0.0251371	-1.36384	-2.53475	0.0431799	0.484672	0.310042	-2.46229	-4.53794	0.00336405	0.0497004	0.0269164	-1.80541	-2.90701	0.0255228	0.178706	0.103252	2228	6	5.61082	5.6296	5.98385	5.34571	5.52421	4.99323	4.30902	3.81003	4.99132
59047_at	59047	11284	protein_coding	Pnkp	polynucleotide kinase 3'- phosphatase	GO:0000166: nucleotide binding, GO:0003690: double-stranded DNA binding, GO:0003824: catalytic activity, GO:0005524: ATP binding, GO:0005634: nucleus, GO:0005634: nucleus, GO:0005730: nucleolus, GO:0005739: mitochondrion, GO:0006281: DNA repair, GO:0006281: DNA repair, GO:0006974: cellular response to DNA damage stimulus, GO:0006979: response to oxidative stress, GO:0008152: metabolic process, GO:0010836: negative regulation of protein ADP-ribosylation, GO:0016301: kinase activity, GO:0016310: phosphorylation, GO:0016311: dephosphorylation, GO:0016740: transferase activity, GO:0016787: hydrolase activity, GO:0032212: positive regulation of telomere maintenance via telomerase, GO:0042769: DNA damage response, detection of DNA damage, GO:0046403: polynucleotide 3'-phosphatase activity, GO:0046403: polynucleotide 3'-phosphatase activity, GO:0046404: ATP-dependent polydeoxyribonucleotide 5'-hydroxyl-kinase activity, GO:0046404: ATP-dependent polydeoxyribonucleotide 5'-hydroxyl-kinase activity, GO:0046939: nucleotide phosphorylation, GO:0046939: nucleotide phosphorylation, GO:0050145: nucleoside monophosphate kinase activity, GO:0051973: positive regulation of telomerase activity, GO:0098504: DNA 3' dephosphorylation involved in DNA repair, GO:1904355: positive regulation of telomere capping		0.00337584	0.0460977	0.0252459	1.01155	-0.0214598	0.983553	0.997788	0.99543	-2.41687	-4.79142	0.00254899	0.0420575	0.0227089	-2.4448	-4.06954	0.00589595	0.0901988	0.0492155	2516	6	7.62621	7.72328	8.25462	8.12085	8.16049	7.30437	6.34419	6.30124	7.08154
75425_at	75425	9675	protein_coding	Tti1	TELO2 interacting protein 1	GO:0003674: molecular_function, GO:0005737: cytoplasm, GO:0031931: TORC1 complex, GO:0031932: TORC2 complex, GO:0032006: regulation of TOR signaling		0.00341849	0.0465303	0.0254802	-1.58608	-2.89704	0.0264565	0.436523	0.268461	-2.22885	-6.59497	0.000449547	0.0158974	0.00846805	-1.40526	-1.729	0.132028	0.398464	0.27093	2213	6	4.6745	5.00839	4.93853	4.28508	4.56016	3.66003	3.95331	3.40613	3.76181
269774_at	269774	22848	protein_coding	Aak1	AP2 associated kinase 1	GO:0004674: protein serine/threonine kinase activity, GO:0004674: protein serine/threonine kinase activity, GO:0005112: Notch binding, GO:0005634: nucleus, GO:0006468: protein phosphorylation, GO:0006468: protein phosphorylation, GO:0030100: regulation of endocytosis, GO:0031252: cell leading edge, GO:0032880: regulation of protein localization, GO:0035612: AP-2 adaptor complex binding, GO:0043195: terminal bouton, GO:0045747: positive regulation of Notch signaling pathway, GO:0046777: protein autophosphorylation, GO:0050821: protein stabilization, GO:0071439: clathrin complex, GO:0098793: presynapse, GO:2000369: regulation of clathrin-dependent endocytosis		0.00342176	0.0465498	0.0254905	-1.46519	-3.10011	0.0202512	0.414246	0.249556	-1.8916	-5.57354	0.0011443	0.0273018	0.0145983	-1.29103	-1.72864	0.132095	0.398464	0.27093	2278	6	4.62972	4.92133	4.63017	3.93984	4.02645	4.51327	3.54318	3.81387	4.04241
54519_at	54519	54518	protein_coding	Apbb1ip	amyloid beta (A4) precursor protein-binding, family B, member 1 interacting protein	GO:0002291: T cell activation via T cell receptor contact with antigen bound to MHC molecule on antigen presenting cell, GO:0005515: protein binding, GO:0005737: cytoplasm, GO:0005829: cytosol, GO:0005829: cytosol, GO:0005856: cytoskeleton, GO:0005886: plasma membrane, GO:0005886: plasma membrane, GO:0007165: signal transduction, GO:0016020: membrane, GO:0030054: cell junction, GO:0042101: T cell receptor complex, GO:0042995: cell projection, GO:0045785: positive regulation of cell adhesion		0.00343908	0.0466974	0.0255696	-1.39156	-3.36521	0.0144131	0.38416	0.225045	-1.68606	-4.54911	0.00332255	0.0493165	0.0267109	-1.21163	-1.81643	0.116711	0.376204	0.251564	2724	6	5.79073	5.5428	5.94274	5.36603	5.36657	5.12866	4.95186	5.24677	4.80962
276852_at	276852	55028	protein_coding	D11Wsu47e	DNA segment, Chr 11, Wayne State University 47, expressed	GO:0003674: molecular_function, GO:0008150: biological_process, GO:0016020: membrane, GO:0016021: integral component of membrane		0.00343995	0.0466974	0.0255696	-1.37899	-1.87064	0.109035	0.590595	0.42347	-2.28035	-8.74626	8.68526e-05	0.00678274	0.003614	-1.65364	-2.50106	0.0444828	0.236072	0.141428	2488	6	4.79555	4.75924	5.11739	4.7899	4.55958	3.7767	3.70421	3.62975	3.79337
20663_at	20663	6655	protein_coding	Sos2	SOS Ras/Rho guanine nucleotide exchange factor 2	GO:0000786: nucleosome, GO:0001782: B cell homeostasis, GO:0002260: lymphocyte homeostasis, GO:0003677: DNA binding, GO:0005085: guanyl-nucleotide exchange factor activity, GO:0005088: Ras guanyl-nucleotide exchange factor activity, GO:0005089: Rho guanyl-nucleotide exchange factor activity, GO:0005515: protein binding, GO:0007264: small GTPase mediated signal transduction, GO:0033081: regulation of T cell differentiation in thymus, GO:0035023: regulation of Rho protein signal transduction, GO:0042129: regulation of T cell proliferation, GO:0046982: protein heterodimerization activity, GO:0051057: positive regulation of small GTPase mediated signal transduction, GO:2000973: regulation of pro-B cell differentiation	04010: MAPK signaling pathway, 04012: ErbB signaling pathway, 04062: Chemokine signaling pathway, 04320: Dorso-ventral axis formation, 04510: Focal adhesion, 04540: Gap junction, 04630: Jak-STAT signaling pathway, 04650: Natural killer cell mediated cytotoxicity, 04660: T cell receptor signaling pathway, 04662: B cell receptor signaling pathway, 04664: Fc epsilon RI signaling pathway, 04722: Neurotrophin signaling pathway, 04810: Regulation of actin cytoskeleton, 04910: Insulin signaling pathway, 04912: GnRH signaling pathway, 05160: Hepatitis C, 05200: Pathways in cancer, 05211: Renal cell carcinoma, 05213: Endometrial cancer, 05214: Glioma, 05215: Prostate cancer, 05220: Chronic myeloid leukemia, 05221: Acute myeloid leukemia, 05223: Non-small cell lung cancer	0.00343985	0.0466974	0.0255696	-1.23877	-1.99549	0.0914998	0.569819	0.399546	-2.64636	-4.25662	0.00462739	0.0597088	0.0324218	-2.13629	-3.20211	0.0172662	0.149737	0.0846777	2309	6	7.72931	7.4743	7.54853	6.96357	7.35055	7.47545	5.6891	5.53268	6.90979
71941_at	71941	79587	protein_coding	Cars2	cysteinyl-tRNA synthetase 2 (mitochondrial)(putative)	GO:0000166: nucleotide binding, GO:0004812: aminoacyl-tRNA ligase activity, GO:0004817: cysteine-tRNA ligase activity, GO:0005524: ATP binding, GO:0005737: cytoplasm, GO:0005739: mitochondrion, GO:0006412: translation, GO:0006418: tRNA aminoacylation for protein translation, GO:0006423: cysteinyl-tRNA aminoacylation, GO:0016874: ligase activity, GO:0046872: metal ion binding	00970: Aminoacyl-tRNA biosynthesis	0.00345217	0.0468133	0.0256322	-1.15447	-0.97131	0.367772	0.796666	0.685944	-2.18584	-5.01002	0.00202113	0.0373468	0.020116	-1.89336	-3.55968	0.0109353	0.119794	0.0666785	2639	6	5.35153	5.31743	4.85676	5.37572	4.68731	4.79287	3.9129	3.74605	4.43944
100503823_at	100503823			Gm16973	predicted gene, 16973			0.00346283	0.0468828	0.025669	-1.45163	-4.61748	0.00333808	0.27209	0.149813	-1.28023	-3.28601	0.015236	0.12357	0.0686154	1.13388	1.51864	0.17718	0.461176	0.328016	2104	6	4.03215	3.91612	3.82004	3.35175	3.53922	3.25778	3.53922	3.53922	3.6267
16182_at	16182	8809	protein_coding	Il18r1	interleukin 18 receptor 1	GO:0005515: protein binding, GO:0006954: inflammatory response, GO:0007165: signal transduction, GO:0016020: membrane, GO:0016021: integral component of membrane, GO:0030101: natural killer cell activation, GO:0032729: positive regulation of interferon-gamma production, GO:0032729: positive regulation of interferon-gamma production, GO:0035655: interleukin-18-mediated signaling pathway, GO:0035655: interleukin-18-mediated signaling pathway, GO:0042007: interleukin-18 binding, GO:0042008: interleukin-18 receptor activity, GO:0045063: T-helper 1 cell differentiation, GO:0051092: positive regulation of NF-kappaB transcription factor activity, GO:0120163: negative regulation of cold-induced thermogenesis, GO:1901224: positive regulation of NIK/NF-kappaB signaling, GO:2000556: positive regulation of T-helper 1 cell cytokine production	04060: Cytokine-cytokine receptor interaction	0.00346966	0.0469502	0.0257055	-1.26037	-2.75913	0.0318215	0.456216	0.283739	-1.72579	-4.41167	0.00387605	0.0535902	0.0290349	-1.36927	-2.64076	0.0366662	0.214379	0.126524	2159	6	4.73841	4.62946	4.93554	4.39739	4.55604	4.35753	4.01016	3.64068	4.24457
319581_at	319581	389610	protein_coding	Xkr5	X-linked Kx blood group related 5	GO:0003674: molecular_function, GO:0008150: biological_process, GO:0016020: membrane, GO:0016021: integral component of membrane		0.00350761	0.0472398	0.0258603	-1.53074	-4.45633	0.00397678	0.292499	0.162857	-1.62806	-4.92203	0.00221726	0.0391852	0.0211223	-1.06358	-0.476978	0.649424	0.836317	0.76349	2081	6	3.4674	3.56606	3.49481	3.13293	2.86019	2.65405	2.51942	2.92316	2.94004
223690_at	223690	129138	protein_coding	Ankrd54	ankyrin repeat domain 54	GO:0005515: protein binding, GO:0005634: nucleus, GO:0005737: cytoplasm, GO:0006913: nucleocytoplasmic transport, GO:0019887: protein kinase regulator activity, GO:0030496: midbody, GO:0044877: protein-containing complex binding, GO:0045648: positive regulation of erythrocyte differentiation, GO:0045859: regulation of protein kinase activity, GO:1902531: regulation of intracellular signal transduction		0.00352293	0.0473654	0.0259274	-1.23584	-1.61364	0.156172	0.640097	0.482285	-1.96384	-5.83699	0.000889123	0.023598	0.0126272	-1.58907	-2.92007	0.0250789	0.17767	0.102548	2634	6	3.66063	3.351	3.34927	3.50462	3.07894	2.79405	2.22504	2.47593	2.71945
57354_at	57354	57585	protein_coding	Cramp1l	cramped chromatin regulator homolog 1	GO:0003677: DNA binding, GO:0003682: chromatin binding, GO:0005634: nucleus, GO:0008150: biological_process		0.00352365	0.0473654	0.0259274	-1.21005	-1.4974	0.183399	0.670449	0.515823	-2.07475	-5.58352	0.00113325	0.0272343	0.0145629	-1.7146	-2.97562	0.0232813	0.171679	0.0986934	2384	6	5.00962	5.1013	5.23956	4.41671	4.82808	5.18785	3.87864	3.79257	4.44065
414085_at	414085			9330151L19Rik	RIKEN cDNA 9330151L19 gene	GO:0003674: molecular_function, GO:0005575: cellular_component, GO:0008150: biological_process		0.00353371	0.0474132	0.0259523	-1.1847	-1.65503	0.147435	0.631092	0.471415	-1.57916	-5.05711	0.00192424	0.0362915	0.0195085	-1.33297	-3.10768	0.0195405	0.158042	0.0900817	2258	6	4.41627	4.31312	4.04591	3.9201	3.90021	4.22307	3.57202	3.63344	3.6165
68260_at	68260	55039	protein_coding	Trmt12	tRNA methyltranferase 12	GO:0005737: cytoplasm, GO:0008033: tRNA processing, GO:0008175: tRNA methyltransferase activity, GO:0016740: transferase activity, GO:0030488: tRNA methylation, GO:0031591: wybutosine biosynthetic process, GO:0102522: tRNA 4-demethylwyosine alpha-amino-alpha-carboxypropyltransferase activity		0.0035591	0.0476397	0.0260742	-1.20843	-2.83574	0.0287108	0.445913	0.276779	-1.53554	-4.45476	0.00369215	0.0521798	0.0282829	-1.27069	-2.39177	0.0518074	0.25366	0.154359	2192	6	3.50657	3.48095	3.38461	3.26665	3.1901	3.09363	3.08501	2.70741	2.69093
233532_at	233532	51773	protein_coding	Rsf1	remodeling and spacing factor 1	GO:0000123: histone acetyltransferase complex, GO:0000790: nuclear chromatin, GO:0004402: histone acetyltransferase activity, GO:0005634: nucleus, GO:0005634: nucleus, GO:0005654: nucleoplasm, GO:0006334: nucleosome assembly, GO:0006338: chromatin remodeling, GO:0006352: DNA-templated transcription, initiation, GO:0016584: nucleosome positioning, GO:0031213: RSF complex, GO:0042393: histone binding, GO:0042393: histone binding, GO:0043392: negative regulation of DNA binding, GO:0045892: negative regulation of transcription, DNA-templated, GO:0045892: negative regulation of transcription, DNA-templated, GO:0045893: positive regulation of transcription, DNA-templated, GO:0045944: positive regulation of transcription by RNA polymerase II, GO:0050434: positive regulation of viral transcription		0.00356544	0.0476629	0.0261002	-1.2864	-2.66892	0.0359516	0.469521	0.293381	-1.59842	-5.11037	0.00182089	0.0354185	0.0190028	-1.24255	-2.08479	0.0798305	0.311553	0.197979	2150	6	4.94925	4.85102	5.13359	4.47728	4.82666	4.52912	4.15829	4.2932	4.45182
233410_at	233410	9640	protein_coding	Zfp592	zinc finger protein 592	GO:0003676: nucleic acid binding, GO:0003677: DNA binding, GO:0005515: protein binding, GO:0005634: nucleus, GO:0008150: biological_process, GO:0046872: metal ion binding		0.00358112	0.0478474	0.0262008	-1.16416	-2.06422	0.0830827	0.558483	0.387136	-1.5784	-4.43249	0.00378594	0.0529199	0.028678	-1.35582	-2.84413	0.0277814	0.186034	0.108162	2180	6	5.61432	5.54467	5.73089	5.2868	5.4419	5.50106	4.98363	4.70697	5.1898
68379_at	68379	25792	protein_coding	Ciz1	CDKN1A interacting zinc finger protein 1	GO:0005623: cell, GO:0005634: nucleus, GO:0005634: nucleus, GO:0005654: nucleoplasm, GO:0005886: plasma membrane, GO:0030332: cyclin binding, GO:0032298: positive regulation of DNA-dependent DNA replication initiation, GO:0032298: positive regulation of DNA-dependent DNA replication initiation, GO:0051457: maintenance of protein location in nucleus		0.00359084	0.0479269	0.0262435	-1.20763	-1.30551	0.2381	0.723982	0.582569	-1.83233	-4.14399	0.00527481	0.0646422	0.0351502	-1.51729	-4.61759	0.00317082	0.0679237	0.0368532	2462	6	6.43055	5.8631	5.77442	5.74747	5.81994	5.77442	5.30549	4.96353	5.24661
73086_at	73086	9252	protein_coding	Rps6ka5	ribosomal protein S6 kinase, polypeptide 5	GO:0000166: nucleotide binding, GO:0000287: magnesium ion binding, GO:0004672: protein kinase activity, GO:0004674: protein serine/threonine kinase activity, GO:0004674: protein serine/threonine kinase activity, GO:0004674: protein serine/threonine kinase activity, GO:0005515: protein binding, GO:0005524: ATP binding, GO:0005524: ATP binding, GO:0005634: nucleus, GO:0005634: nucleus, GO:0005634: nucleus, GO:0005654: nucleoplasm, GO:0005737: cytoplasm, GO:0005737: cytoplasm, GO:0006355: regulation of transcription, DNA-templated, GO:0006355: regulation of transcription, DNA-templated, GO:0006468: protein phosphorylation, GO:0006468: protein phosphorylation, GO:0006468: protein phosphorylation, GO:0006954: inflammatory response, GO:0016301: kinase activity, GO:0016310: phosphorylation, GO:0016572: histone phosphorylation, GO:0016740: transferase activity, GO:0033129: positive regulation of histone phosphorylation, GO:0035066: positive regulation of histone acetylation, GO:0035556: intracellular signal transduction, GO:0035556: intracellular signal transduction, GO:0035556: intracellular signal transduction, GO:0043987: histone H3-S10 phosphorylation, GO:0043987: histone H3-S10 phosphorylation, GO:0043988: histone H3-S28 phosphorylation, GO:0043988: histone H3-S28 phosphorylation, GO:0043990: histone H2A-S1 phosphorylation, GO:0045892: negative regulation of transcription, DNA-templated, GO:0045944: positive regulation of transcription by RNA polymerase II, GO:0051092: positive regulation of NF-kappaB transcription factor activity, GO:0070498: interleukin-1-mediated signaling pathway	04010: MAPK signaling pathway, 04722: Neurotrophin signaling pathway, 05219: Bladder cancer	0.0036019	0.048024	0.0262958	-1.41414	-2.62266	0.0382875	0.476502	0.300094	-1.91236	-4.78255	0.00257347	0.0422149	0.0227917	-1.35231	-2.4423	0.0482758	0.246181	0.148421	2173	6	4.54612	3.97721	4.35131	3.60161	3.75932	4.03657	3.54186	3.0963	3.44978
215705_at	215705	92714	protein_coding	Arrdc1	arrestin domain containing 1	GO:0005886: plasma membrane, GO:0006858: extracellular transport, GO:0015031: protein transport, GO:0016020: membrane, GO:0016567: protein ubiquitination, GO:0031410: cytoplasmic vesicle, GO:0031625: ubiquitin protein ligase binding, GO:0042802: identical protein binding, GO:0045746: negative regulation of Notch signaling pathway, GO:0140112: extracellular vesicle biogenesis, GO:1903561: extracellular vesicle, GO:1990756: protein binding, bridging involved in substrate recognition for ubiquitination, GO:1990763: arrestin family protein binding		0.00363623	0.0483803	0.0264892	-1.10641	-1.18106	0.280922	0.746365	0.617936	-1.97889	-4.06835	0.00576588	0.0683658	0.0372708	-1.78857	-3.38611	0.0136172	0.13332	0.0748836	2457	6	6.6966	6.48305	6.47391	6.43289	6.54548	6.23134	4.94685	5.69807	5.90156
67287_at	67287	56965	protein_coding	Parp6	poly (ADP-ribose) polymerase family, member 6	GO:0003950: NAD+ ADP-ribosyltransferase activity, GO:0005622: intracellular, GO:0006471: protein ADP-ribosylation, GO:0016740: transferase activity, GO:0016757: transferase activity, transferring glycosyl groups, GO:0050775: positive regulation of dendrite morphogenesis		0.00364358	0.0484274	0.0265141	-1.0777	-0.965435	0.370484	0.798355	0.687896	-1.84064	-3.93808	0.00673486	0.0753369	0.0411402	-1.70794	-3.46951	0.0122482	0.126687	0.0708669	2781	6	5.87958	5.84579	6.07733	5.93616	5.75635	5.79096	4.51046	5.38986	5.13735
224697_at	224697	81794	protein_coding	Adamts10	a disintegrin-like and metallopeptidase (reprolysin type) with thrombospondin type 1 motif, 10	GO:0001527: microfibril, GO:0004222: metalloendopeptidase activity, GO:0005576: extracellular region, GO:0006508: proteolysis, GO:0008233: peptidase activity, GO:0008237: metallopeptidase activity, GO:0016787: hydrolase activity, GO:0031012: extracellular matrix, GO:0046872: metal ion binding		0.00365098	0.0485005	0.0265537	-1.10008	-0.854262	0.424753	0.826573	0.727288	-2.08199	-3.86913	0.00731959	0.0794993	0.0434733	-1.89257	-3.67662	0.0094575	0.111327	0.0615878	2300	6	4.64185	4.19789	4.22243	4.19789	4.19789	4.29579	3.01754	2.84441	3.85718
112405_at	112405	54583	protein_coding	Egln1	egl-9 family hypoxia-inducible factor 1	GO:0001666: response to hypoxia, GO:0005506: iron ion binding, GO:0005634: nucleus, GO:0005737: cytoplasm, GO:0005829: cytosol, GO:0006879: cellular iron ion homeostasis, GO:0008198: ferrous iron binding, GO:0014069: postsynaptic density, GO:0016491: oxidoreductase activity, GO:0016705: oxidoreductase activity, acting on paired donors, with incorporation or reduction of molecular oxygen, GO:0016706: oxidoreductase activity, acting on paired donors, with incorporation or reduction of molecular oxygen, 2-oxoglutarate as one donor, and incorporation of one atom each of oxygen into both donors, GO:0018401: peptidyl-proline hydroxylation to 4-hydroxy-L-proline, GO:0019899: enzyme binding, GO:0031418: L-ascorbic acid binding, GO:0031543: peptidyl-proline dioxygenase activity, GO:0031545: peptidyl-proline 4-dioxygenase activity, GO:0032364: oxygen homeostasis, GO:0043065: positive regulation of apoptotic process, GO:0043433: negative regulation of DNA-binding transcription factor activity, GO:0045765: regulation of angiogenesis, GO:0045944: positive regulation of transcription by RNA polymerase II, GO:0046872: metal ion binding, GO:0051213: dioxygenase activity, GO:0051344: negative regulation of cyclic-nucleotide phosphodiesterase activity, GO:0055008: cardiac muscle tissue morphogenesis, GO:0055114: oxidation-reduction process, GO:0060347: heart trabecula formation, GO:0060412: ventricular septum morphogenesis, GO:0060711: labyrinthine layer development, GO:0071731: response to nitric oxide, GO:0098978: glutamatergic synapse, GO:0098978: glutamatergic synapse, GO:0099175: regulation of postsynapse organization, GO:0099175: regulation of postsynapse organization, GO:0099576: regulation of protein catabolic process at postsynapse, modulating synaptic transmission, GO:0099576: regulation of protein catabolic process at postsynapse, modulating synaptic transmission, GO:1901214: regulation of neuron death, GO:1901216: positive regulation of neuron death, GO:1905290: negative regulation of CAMKK-AMPK signaling cascade	05200: Pathways in cancer, 05211: Renal cell carcinoma	0.0036633	0.0485408	0.0265736	1.00709	0.075428	0.942251	0.988631	0.980145	-1.38355	-4.16773	0.00513038	0.0635697	0.0345763	-1.39336	-3.79575	0.00817473	0.10377	0.0570879	2595	6	3.53728	3.6846	3.5257	3.69842	3.62484	3.44915	3.23404	3.04621	3.05999
68185_at	68185	51287	protein_coding	Coa4	cytochrome c oxidase assembly factor 4	GO:0003674: molecular_function, GO:0005739: mitochondrion		0.00368398	0.0486844	0.0266501	-1.28436	-1.17309	0.283879	0.748238	0.619901	-3.46336	-9.66224	4.7806e-05	0.00499317	0.00266314	-2.69656	-3.0135	0.0221351	0.167745	0.0962821	2640	6	5.71733	6.03565	5.53292	5.97633	5.51035	4.28909	3.93459	3.751	4.22855
72349_at	72349	1845	protein_coding	Dusp3	dual specificity phosphatase 3 (vaccinia virus phosphatase VH1-related)	GO:0000188: inactivation of MAPK activity, GO:0001701: in utero embryonic development, GO:0001772: immunological synapse, GO:0004721: phosphoprotein phosphatase activity, GO:0004725: protein tyrosine phosphatase activity, GO:0005634: nucleus, GO:0005654: nucleoplasm, GO:0005829: cytosol, GO:0005829: cytosol, GO:0006470: protein dephosphorylation, GO:0008092: cytoskeletal protein binding, GO:0008138: protein tyrosine/serine/threonine phosphatase activity, GO:0008138: protein tyrosine/serine/threonine phosphatase activity, GO:0016311: dephosphorylation, GO:0016787: hydrolase activity, GO:0016791: phosphatase activity, GO:0019901: protein kinase binding, GO:0030336: negative regulation of cell migration, GO:0030971: receptor tyrosine kinase binding, GO:0033549: MAP kinase phosphatase activity, GO:0033549: MAP kinase phosphatase activity, GO:0035335: peptidyl-tyrosine dephosphorylation, GO:0035335: peptidyl-tyrosine dephosphorylation, GO:0042059: negative regulation of epidermal growth factor receptor signaling pathway, GO:0043409: negative regulation of MAPK cascade, GO:0045931: positive regulation of mitotic cell cycle, GO:0045931: positive regulation of mitotic cell cycle, GO:0046329: negative regulation of JNK cascade, GO:0046329: negative regulation of JNK cascade, GO:0050860: negative regulation of T cell receptor signaling pathway, GO:0050860: negative regulation of T cell receptor signaling pathway, GO:0050868: negative regulation of T cell activation, GO:0050868: negative regulation of T cell activation, GO:0050922: negative regulation of chemotaxis, GO:0051893: regulation of focal adhesion assembly, GO:0051893: regulation of focal adhesion assembly, GO:0070373: negative regulation of ERK1 and ERK2 cascade, GO:0070373: negative regulation of ERK1 and ERK2 cascade, GO:0071364: cellular response to epidermal growth factor stimulus, GO:0071364: cellular response to epidermal growth factor stimulus, GO:0120183: positive regulation of focal adhesion disassembly, GO:1990264: peptidyl-tyrosine dephosphorylation involved in inactivation of protein kinase activity, GO:1990782: protein tyrosine kinase binding	04010: MAPK signaling pathway	0.00372209	0.0491296	0.0268926	1.0607	0.620839	0.556841	0.879879	0.806994	-1.45862	-3.7841	0.00811927	0.08492	0.0465445	-1.54716	-4.53554	0.00346963	0.0705618	0.0382739	2616	6	2.87052	2.50275	2.5875	2.9014	2.736	2.5875	2.24276	1.97052	2.12698
171567_at	171567	29922	protein_coding	Nme7	NME/NM23 family member 7	GO:0000166: nucleotide binding, GO:0003351: epithelial cilium movement, GO:0004550: nucleoside diphosphate kinase activity, GO:0005524: ATP binding, GO:0005813: centrosome, GO:0005813: centrosome, GO:0006165: nucleoside diphosphate phosphorylation, GO:0006183: GTP biosynthetic process, GO:0006228: UTP biosynthetic process, GO:0006241: CTP biosynthetic process, GO:0007368: determination of left/right symmetry, GO:0007420: brain development, GO:0009117: nucleotide metabolic process, GO:0016301: kinase activity, GO:0016310: phosphorylation, GO:0016740: transferase activity, GO:0036064: ciliary basal body, GO:0042073: intraciliary transport, GO:0046872: metal ion binding, GO:0060830: ciliary receptor clustering involved in smoothened signaling pathway, GO:0060972: left/right pattern formation, GO:1990830: cellular response to leukemia inhibitory factor	00230: Purine metabolism, 00240: Pyrimidine metabolism, 01100: Metabolic pathways	0.00373905	0.0492842	0.0269763	-1.09553	-0.483905	0.645083	0.910608	0.856348	-1.88318	-4.26877	0.00456301	0.0594032	0.0322322	-1.71898	-5.23563	0.00165834	0.0529047	0.0283514	2464	6	2.88418	2.11226	2.42634	2.60322	2.3019	2.19688	1.50751	1.56005	1.71321
71279_at	71279	55315	protein_coding	Slc29a3	solute carrier family 29 (nucleoside transporters), member 3	GO:0005337: nucleoside transmembrane transporter activity, GO:0005337: nucleoside transmembrane transporter activity, GO:0005764: lysosome, GO:0005765: lysosomal membrane, GO:0005768: endosome, GO:0005794: Golgi apparatus, GO:0005794: Golgi apparatus, GO:0015858: nucleoside transport, GO:0016020: membrane, GO:0016021: integral component of membrane, GO:0043231: intracellular membrane-bounded organelle, GO:1901642: nucleoside transmembrane transport		0.00374765	0.0493719	0.0270238	-1.13908	-0.728957	0.492652	0.855614	0.769132	-1.99453	-4.27428	0.00453412	0.0591202	0.0320785	-1.751	-4.69511	0.00291477	0.0665719	0.0361409	2705	6	4.97305	4.32379	5.04452	4.78915	4.68005	4.38149	3.55398	3.94976	3.91997
319535_at	319535	7569	protein_coding	Zfp182	zinc finger protein 182	GO:0003676: nucleic acid binding, GO:0003677: DNA binding, GO:0005622: intracellular, GO:0005634: nucleus, GO:0006355: regulation of transcription, DNA-templated, GO:0046872: metal ion binding		0.00377657	0.0495987	0.0271455	-1.28654	-2.38287	0.0532452	0.511839	0.334791	-1.6122	-4.7146	0.00276991	0.0442733	0.0239234	-1.25313	-2.49865	0.0446321	0.236517	0.141727	2261	6	4.2844	4.1233	3.84349	3.60786	3.67262	3.89789	3.43291	3.47511	3.30464
213350_at	213350	347862	protein_coding	Gatd1	glutamine amidotransferase like class 1 domain containing 1	GO:0005576: extracellular region		0.00378203	0.0496448	0.0271703	-1.35796	-2.32536	0.0576709	0.518706	0.342757	-1.87263	-6.59497	0.000449548	0.0158974	0.00846805	-1.379	-2.12563	0.0753501	0.304052	0.191979	2485	6	4.43074	4.12819	4.20304	4.18242	3.70629	3.47411	3.17602	3.4657	3.40657
17193_at	17193	8930	protein_coding	Mbd4	methyl-CpG binding domain protein 4	GO:0000785: chromatin, GO:0000785: chromatin, GO:0003677: DNA binding, GO:0003677: DNA binding, GO:0003824: catalytic activity, GO:0005634: nucleus, GO:0005634: nucleus, GO:0005737: cytoplasm, GO:0006281: DNA repair, GO:0006306: DNA methylation, GO:0006974: cellular response to DNA damage stimulus, GO:0007095: mitotic G2 DNA damage checkpoint, GO:0008263: pyrimidine-specific mismatch base pair DNA N-glycosylase activity, GO:0008630: intrinsic apoptotic signaling pathway in response to DNA damage, GO:0009314: response to radiation, GO:0009314: response to radiation, GO:0016607: nuclear speck, GO:0016787: hydrolase activity	03410: Base excision repair	0.0037879	0.0496961	0.027198	-1.35292	-3.40227	0.0137554	0.377694	0.220642	-1.58757	-4.64433	0.00299093	0.0463986	0.0250748	-1.17343	-1.55526	0.168393	0.450263	0.317908	2060	6	3.14673	3.27728	2.98457	2.83058	2.53225	2.73641	2.68599	2.34614	2.36493
22033_at	22033	7188	protein_coding	Traf5	TNF receptor-associated factor 5	GO:0005164: tumor necrosis factor receptor binding, GO:0005164: tumor necrosis factor receptor binding, GO:0005515: protein binding, GO:0005737: cytoplasm, GO:0005813: centrosome, GO:0005829: cytosol, GO:0006915: apoptotic process, GO:0007165: signal transduction, GO:0007165: signal transduction, GO:0008270: zinc ion binding, GO:0008284: positive regulation of cell proliferation, GO:0009898: cytoplasmic side of plasma membrane, GO:0009898: cytoplasmic side of plasma membrane, GO:0031625: ubiquitin protein ligase binding, GO:0031625: ubiquitin protein ligase binding, GO:0031996: thioesterase binding, GO:0031996: thioesterase binding, GO:0032991: protein-containing complex, GO:0035631: CD40 receptor complex, GO:0035631: CD40 receptor complex, GO:0042802: identical protein binding, GO:0042981: regulation of apoptotic process, GO:0043123: positive regulation of I-kappaB kinase/NF-kappaB signaling, GO:0043123: positive regulation of I-kappaB kinase/NF-kappaB signaling, GO:0046872: metal ion binding, GO:0051091: positive regulation of DNA-binding transcription factor activity, GO:0051092: positive regulation of NF-kappaB transcription factor activity, GO:0051092: positive regulation of NF-kappaB transcription factor activity, GO:0051092: positive regulation of NF-kappaB transcription factor activity	05200: Pathways in cancer, 05222: Small cell lung cancer	0.0037903	0.0497019	0.0272007	-1.52825	-2.49851	0.0453849	0.492723	0.315638	-2.20954	-4.44087	0.00375034	0.0526737	0.0285472	-1.4458	-2.90744	0.0255083	0.178706	0.103252	2172	6	2.5633	2.96025	3.41513	2.61897	2.28702	2.29765	2.07858	1.53727	1.96302
665574_at	665574	400793	protein_coding	Gm7694	predicted gene 7694	GO:0003674: molecular_function, GO:0005575: cellular_component, GO:0008150: biological_process		0.00380819	0.0498595	0.0273001	-1.84364	-6.27624	0.000671518	0.20974	0.112548	-1.63698	-3.65028	0.00957986	0.0931106	0.0513435	1.12625	0.675193	0.523474	0.761364	0.664784	2119	6	3.74624	3.97108	3.857	3.07311	3.11674	2.71245	3.34156	2.68394	3.33147
68034_at	68034	116224	protein_coding	Fam122a	family with sequence similarity 122, member A	GO:0004865: protein serine/threonine phosphatase inhibitor activity, GO:0005575: cellular_component, GO:0030307: positive regulation of cell growth, GO:0032436: positive regulation of proteasomal ubiquitin-dependent protein catabolic process		0.00381562	0.049931	0.0273388	-1.1413	-0.896954	0.403248	0.815611	0.711924	-2.81065	-5.10561	0.00182986	0.035516	0.0190548	-2.46268	-3.27836	0.0156389	0.142675	0.0804951	2699	6	7.98287	8.26811	8.10741	8.33129	8.03389	7.22158	6.18307	6.15766	7.26457
228730_at	228730	55857	protein_coding	Kiz	kizuna centrosomal protein	GO:0005737: cytoplasm, GO:0005813: centrosome, GO:0005813: centrosome, GO:0005856: cytoskeleton, GO:0007051: spindle organization, GO:0007051: spindle organization, GO:0019901: protein kinase binding, GO:0042995: cell projection		0.00383255	0.0500272	0.0273885	-1.47627	-1.60549	0.157949	0.641193	0.484171	-4.29847	-7.77934	0.000173501	0.00995808	0.00531361	-2.91172	-2.69365	0.0340977	0.207012	0.12151	2553	6	6.17283	5.94722	5.86377	6.02876	5.55675	4.14995	4.00254	3.21516	4.2758
381201_at	381201	91056	protein_coding	Ap5b1	adaptor-related protein complex 5, beta 1 subunit	GO:0003674: molecular_function, GO:0015031: protein transport, GO:0016197: endosomal transport, GO:0016197: endosomal transport, GO:0030119: AP-type membrane coat adaptor complex, GO:0030119: AP-type membrane coat adaptor complex		0.00386758	0.0503004	0.0275504	-1.47755	-4.12366	0.00577738	0.314003	0.179036	-1.73463	-4.68209	0.00286979	0.0450415	0.0243463	-1.17398	-1.24266	0.258113	0.548223	0.417294	2090	6	4.76512	4.59862	4.8181	3.91628	4.29918	4.25611	3.7031	4.25662	3.78318
68682_at	68682	57153	protein_coding	Slc44a2	solute carrier family 44, member 2	GO:0005515: protein binding, GO:0016020: membrane, GO:0016021: integral component of membrane		0.00388076	0.050446	0.0276297	-1.51691	-2.14973	0.0736954	0.547409	0.372923	-2.45317	-5.35793	0.00141569	0.030818	0.0165115	-1.61722	-2.70808	0.0334306	0.205068	0.120307	2570	6	7.91684	7.86755	8.58556	7.42449	7.97591	7.15961	7.02648	6.5555	6.97586
102098_at	102098	23370	protein_coding	Arhgef18	rho/rac guanine nucleotide exchange factor (GEF) 18	GO:0005085: guanyl-nucleotide exchange factor activity, GO:0005089: Rho guanyl-nucleotide exchange factor activity, GO:0005737: cytoplasm, GO:0005829: cytosol, GO:0005856: cytoskeleton, GO:0005886: plasma membrane, GO:0007264: small GTPase mediated signal transduction, GO:0008360: regulation of cell shape, GO:0016020: membrane, GO:0030036: actin cytoskeleton organization, GO:0035023: regulation of Rho protein signal transduction, GO:0045177: apical part of cell		0.00389446	0.0505206	0.0276689	-1.75071	-3.81846	0.00825846	0.339303	0.19432	-3.12396	-4.18621	0.00502102	0.062765	0.0341107	-1.78439	-2.53599	0.0423771	0.230637	0.137392	2221	6	6.9664	6.83911	6.24029	5.99517	5.92555	5.79291	4.82186	4.15999	5.77401
[truncated: 19,393,318 more chars]
