## Supplemental Tables for "Neutrophil transcriptome diverges into two discrete trajectories in a murine model of severe *Streptococcus pneumoniae* pneumonia": 20241003 Supplemental Table 6 Compartment no BAL.xlsx (part 1 of 3)

### Sheet: 2019-09-25_Traber
								one-way ANOVA, tissue samples only			interstitial vs vascular					alveolar vs vascular					alveolar vs interstitial					Clustering (tissue ANOVA)		log2 (expression)												Expression			log2 (avg exp)
Brainarray probeset ID	Mouse Entrez Gene ID	Human Entrez Gene ID(s)	Biotype	Symbol	Description	GO Term(s)	KEGG Pathway(s)	p	FDR q (all)	FDR q (filtered)	fold change	t	p	FDR q (all)	FDR q (filtered)	fold change	t	p	FDR q (all)	FDR q (filtered)	fold change	t	p	FDR q (all)	FDR q (filtered)	index	cluster	7-17 mouse 1 vascular	7-17 mouse 2 vascular	7-18 mouse 1 vascular	7-18 mouse 4 vascular	7-17 mouse 1 interstitial	7-17 mouse 2 interstitial	7-18 mouse 1 interstitial	7-18 mouse 4 interstitial	7-17 mouse 1 alveolar	7-17 mouse 2 alveolar	7-18 mouse 1 alveolar	7-18 mouse 4 alveolar	Avg Vasc	Avg Int	Avg Alv	Avg Vasc	Avg Int	Avg Alv
67603_at	67603	1848	protein_coding	Dusp6	dual specificity phosphatase 6	GO:0000188: inactivation of MAPK activity, GO:0001933: negative regulation of protein phosphorylation, GO:0004721: phosphoprotein phosphatase activity, GO:0004725: protein tyrosine phosphatase activity, GO:0005515: protein binding, GO:0005737: cytoplasm, GO:0005737: cytoplasm, GO:0005829: cytosol, GO:0005829: cytosol, GO:0006470: protein dephosphorylation, GO:0006470: protein dephosphorylation, GO:0006470: protein dephosphorylation, GO:0008138: protein tyrosine/serine/threonine phosphatase activity, GO:0008138: protein tyrosine/serine/threonine phosphatase activity, GO:0010942: positive regulation of cell death, GO:0016311: dephosphorylation, GO:0016787: hydrolase activity, GO:0016791: phosphatase activity, GO:0017017: MAP kinase tyrosine/serine/threonine phosphatase activity, GO:0017017: MAP kinase tyrosine/serine/threonine phosphatase activity, GO:0035335: peptidyl-tyrosine dephosphorylation, GO:0043065: positive regulation of apoptotic process, GO:0043065: positive regulation of apoptotic process, GO:0060420: regulation of heart growth, GO:0060420: regulation of heart growth, GO:0070373: negative regulation of ERK1 and ERK2 cascade, GO:0070373: negative regulation of ERK1 and ERK2 cascade	04010: MAPK signaling pathway	4.18655e-09	1.92506e-07	1.01772e-07	2.44086	15.3156	2.48007e-08	2.86651e-05	1.45592e-05	1.04804	0.583973	0.571279	0.752115	0.659348	-2.32899	-11.2249	4.6919e-07	3.65032e-05	1.85502e-05	41	1	9.5366	9.5159	9.47677	9.49099	10.8374	10.7765	10.8963	10.6489	9.74168	9.67549	9.51218	9.32737	19.8792	32.8728	14.855	4.31319	5.03882	3.89288
625054_at	625054			Gm6548	eukaryotic translation elongation factor 1 alpha 1 pseudogene			2.01477e-08	5.9641e-07	3.15303e-07	2.13114	8.49568	6.39255e-06	0.000323186	0.000164148	-1.28566	-4.57098	0.000849034	0.00459933	0.00244882	-2.73992	-11.3036	4.39121e-07	3.48937e-05	1.77323e-05	15	1	7.89694	7.81488	7.91037	7.92332	9.09175	9.23359	8.62316	8.8947	7.56011	7.54547	7.56201	7.42597	22.8056	42.2641	17.1443	4.51131	5.40136	4.09966
16329_at	16329	3628	protein_coding	Inpp1	inositol polyphosphate-1-phosphatase	GO:0004441: inositol-1,4-bisphosphate 1-phosphatase activity, GO:0016787: hydrolase activity, GO:0046854: phosphatidylinositol phosphorylation, GO:0046855: inositol phosphate dephosphorylation, GO:0046872: metal ion binding	00562: Inositol phosphate metabolism, 01100: Metabolic pathways, 04070: Phosphatidylinositol signaling system	3.07669e-08	8.23515e-07	4.35367e-07	2.08422	9.69773	1.9164e-06	0.00015324	7.78312e-05	-1.10375	-1.31354	0.216321	0.412897	0.300866	-2.30046	-12.4056	1.80793e-07	2.18411e-05	1.10992e-05	12	1	7.74957	7.39775	7.39935	7.44092	8.59054	8.50706	8.41879	8.72277	7.29031	7.24623	7.44774	7.45288	684.884	1153.83	507.795	9.41972	10.1722	8.9881
106205_at	106205	29066	protein_coding	Zc3h7a	zinc finger CCCH type containing 7 A	GO:0005575: cellular_component, GO:0010608: posttranscriptional regulation of gene expression, GO:0035196: production of miRNAs involved in gene silencing by miRNA, GO:0035198: miRNA binding		5.80998e-08	1.35912e-06	7.18524e-07	3.08352	11.5666	3.68842e-07	7.26705e-05	3.69097e-05	1.59792	5.96616	0.000102626	0.000741359	0.000386284	-1.92971	-6.78454	4.44401e-05	0.000808313	0.000412539	34	1	6.89882	6.9882	7.03999	7.28767	8.68298	8.85323	8.29474	8.84394	7.87861	7.56425	7.62069	7.85847	41.3489	71.6021	32.591	5.36978	6.16193	5.0264
105244812_at	105244812			LOC105244812	60S ribosomal protein L32 pseudogene			8.55689e-08	1.85178e-06	9.78982e-07	2.09818	8.29649	7.9058e-06	0.000364843	0.000185643	-1.25782	-3.06316	0.0110529	0.0420234		-2.63914	-10.7694	6.9392e-07	4.61911e-05	2.34734e-05	16	1	4.04482	3.96687	3.72278	3.81498	4.9815	5.25816	4.81957	4.73175	3.69191	3.65605	3.52826	3.34658	165.505	278.773	133.755	7.37073	8.12295	7.06344
19106_at	19106	5610	protein_coding	Eif2ak2	eukaryotic translation initiation factor 2-alpha kinase 2	GO:0000166: nucleotide binding, GO:0000186: activation of MAPKK activity, GO:0001819: positive regulation of cytokine production, GO:0002376: immune system process, GO:0003723: RNA binding, GO:0003725: double-stranded RNA binding, GO:0003725: double-stranded RNA binding, GO:0004672: protein kinase activity, GO:0004672: protein kinase activity, GO:0004672: protein kinase activity, GO:0004672: protein kinase activity, GO:0004674: protein serine/threonine kinase activity, GO:0004694: eukaryotic translation initiation factor 2alpha kinase activity, GO:0004694: eukaryotic translation initiation factor 2alpha kinase activity, GO:0004713: protein tyrosine kinase activity, GO:0004715: non-membrane spanning protein tyrosine kinase activity, GO:0005515: protein binding, GO:0005524: ATP binding, GO:0005634: nucleus, GO:0005737: cytoplasm, GO:0005829: cytosol, GO:0006412: translation, GO:0006468: protein phosphorylation, GO:0006468: protein phosphorylation, GO:0008285: negative regulation of cell proliferation, GO:0009615: response to virus, GO:0009636: response to toxic substance, GO:0010998: regulation of translational initiation by eIF2 alpha phosphorylation, GO:0016301: kinase activity, GO:0016310: phosphorylation, GO:0016740: transferase activity, GO:0017148: negative regulation of translation, GO:0022626: cytosolic ribosome, GO:0030968: endoplasmic reticulum unfolded protein response, GO:0032496: response to lipopolysaccharide, GO:0032722: positive regulation of chemokine production, GO:0032874: positive regulation of stress-activated MAPK cascade, GO:0033197: response to vitamin E, GO:0033689: negative regulation of osteoblast proliferation, GO:0034198: cellular response to amino acid starvation, GO:0035455: response to interferon-alpha, GO:0042802: identical protein binding, GO:0042981: regulation of apoptotic process, GO:0043065: positive regulation of apoptotic process, GO:0043066: negative regulation of apoptotic process, GO:0045071: negative regulation of viral genome replication, GO:0045071: negative regulation of viral genome replication, GO:0045087: innate immune response, GO:0046777: protein autophosphorylation, GO:0046777: protein autophosphorylation, GO:0048471: perinuclear region of cytoplasm, GO:0051092: positive regulation of NF-kappaB transcription factor activity, GO:0051607: defense response to virus, GO:1900225: regulation of NLRP3 inflammasome complex assembly, GO:1901224: positive regulation of NIK/NF-kappaB signaling, GO:1901532: regulation of hematopoietic progenitor cell differentiation, GO:1902033: regulation of hematopoietic stem cell proliferation, GO:1902036: regulation of hematopoietic stem cell differentiation	04141: Protein processing in endoplasmic reticulum, 05160: Hepatitis C	1.13263e-07	2.32023e-06	1.22663e-06	2.51657	10.398	1.00383e-06	0.000113953	5.78773e-05	1.34857	4.72449	0.000663902	0.00371353	0.00197181	-1.86611	-6.94411	3.64634e-05	0.000693486	0.000354005	35	1	8.00373	7.98779	7.95216	8.16952	9.49881	9.54713	8.98987	9.34985	8.58114	8.4162	8.33186	8.50741	63.7435	106.555	44.5027	5.99421	6.73545	5.47582
209032_at	209032	92092	protein_coding	Zc3hav1l	zinc finger CCCH-type, antiviral 1-like	GO:0003674: molecular_function, GO:0005829: cytosol, GO:0005829: cytosol, GO:0008150: biological_process, GO:0046872: metal ion binding		1.37177e-07	2.70609e-06	1.43062e-06	2.75092	10.2547	1.1424e-06	0.000121287	6.16022e-05	1.19679	2.09153	0.0610374	0.166816	0.103947	-2.29858	-8.91093	4.0189e-06	0.000141341	7.18265e-05	26	1	5.4703	5.49578	5.24325	5.75813	6.93348	7.24902	6.66895	6.94326	5.63145	5.68271	6.01185	5.69203	414.366	778.808	354.811	8.69476	9.60512	8.47091
214642_at	214642	79974	protein_coding	Cped1	cadherin-like and PC-esterase domain containing 1	GO:0003674: molecular_function, GO:0005783: endoplasmic reticulum, GO:0008150: biological_process		1.64482e-07	3.12561e-06	1.65365e-06	2.30731	7.09606	3.10579e-05	0.000858414	0.000438375	-1.76594	-5.12552	0.000354685	0.00215403	0.00113608	-4.07456	-10.5382	8.50965e-07	5.28223e-05	2.68432e-05	17	1	7.42614	7.28261	6.94148	7.08817	8.64696	8.67119	8.12258	8.05743	6.6187	6.45889	6.44706	5.87587	50.8815	99.9418	37.1513	5.66907	6.64302	5.21534
240665_at	240665	54619	protein_coding	Ccnj	cyclin J	GO:0000079: regulation of cyclin-dependent protein serine/threonine kinase activity, GO:0000278: mitotic cell cycle, GO:0000307: cyclin-dependent protein kinase holoenzyme complex, GO:0004672: protein kinase activity, GO:0005634: nucleus, GO:0005737: cytoplasm, GO:0007088: regulation of mitotic nuclear division, GO:0008284: positive regulation of cell proliferation, GO:0016538: cyclin-dependent protein serine/threonine kinase regulator activity, GO:0019901: protein kinase binding, GO:0045787: positive regulation of cell cycle		2.02799e-07	3.69661e-06	1.95569e-06	1.85662	7.18791	2.78125e-05	0.000799116	0.000407717	-1.28032	-2.72255	0.0202015	0.0692857	0.0401126	-2.37707	-13.1613	1.02341e-07	1.62782e-05	8.27223e-06	11	1	5.82066	5.39516	5.28175	5.3311	6.48308	6.40402	6.23921	6.3282	4.97672	5.16597	5.2548	5.05608	19.8693	53.9899	15.8575	4.31247	5.75462	3.98709
23959_at	23959	4907	protein_coding	Nt5e	5' nucleotidase, ecto	GO:0000166: nucleotide binding, GO:0005654: nucleoplasm, GO:0005829: cytosol, GO:0005886: plasma membrane, GO:0005886: plasma membrane, GO:0006196: AMP catabolic process, GO:0006196: AMP catabolic process, GO:0007159: leukocyte cell-cell adhesion, GO:0008198: ferrous iron binding, GO:0008253: 5'-nucleotidase activity, GO:0008253: 5'-nucleotidase activity, GO:0009166: nucleotide catabolic process, GO:0009986: cell surface, GO:0016020: membrane, GO:0016787: hydrolase activity, GO:0016788: hydrolase activity, acting on ester bonds, GO:0031225: anchored component of membrane, GO:0046085: adenosine metabolic process, GO:0046086: adenosine biosynthetic process, GO:0046872: metal ion binding, GO:0050728: negative regulation of inflammatory response, GO:0097060: synaptic membrane	00230: Purine metabolism, 00240: Pyrimidine metabolism, 00760: Nicotinate and nicotinamide metabolism, 01100: Metabolic pathways	2.13044e-07	3.83932e-06	2.03117e-06	3.81817	9.63536	2.03379e-06	0.000157429	7.99592e-05	-1.09807	-0.76429	0.461129	0.663594	0.556412	-4.19262	-9.77082	1.72311e-06	7.93382e-05	4.03181e-05	40	1	6.32558	6.54833	6.42669	5.84811	8.57077	8.48456	7.85977	7.91452	6.58875	6.26567	5.92045	5.78965	52.6646	89.4743	43.9117	5.71876	6.4834	5.45653
54447_at	54447	56624	protein_coding	Asah2	N-acylsphingosine amidohydrolase 2	GO:0005509: calcium ion binding, GO:0005576: extracellular region, GO:0005739: mitochondrion, GO:0005886: plasma membrane, GO:0006629: lipid metabolic process, GO:0006665: sphingolipid metabolic process, GO:0006670: sphingosine metabolic process, GO:0006672: ceramide metabolic process, GO:0006915: apoptotic process, GO:0008270: zinc ion binding, GO:0008283: cell proliferation, GO:0010033: response to organic substance, GO:0016020: membrane, GO:0016021: integral component of membrane, GO:0016787: hydrolase activity, GO:0017040: N-acylsphingosine amidohydrolase activity, GO:0017040: N-acylsphingosine amidohydrolase activity, GO:0017040: N-acylsphingosine amidohydrolase activity, GO:0042759: long-chain fatty acid biosynthetic process, GO:0046512: sphingosine biosynthetic process, GO:0046514: ceramide catabolic process, GO:0046872: metal ion binding	00600: Sphingolipid metabolism, 01100: Metabolic pathways	2.2402e-07	3.98906e-06	2.11037e-06	3.83348	9.7256	1.86633e-06	0.000152106	7.72555e-05	1.68032	7.85681	8.87712e-06	9.10493e-05	4.68051e-05	-2.2814	-5.79797	0.000162339	0.00221457	0.00113699	32	1	4.41784	4.19173	4.3078	4.32426	6.53676	6.07014	5.60585	6.58461	4.93309	5.23075	5.08545	4.97773	44.4395	82.5073	34.7097	5.47377	6.36645	5.11727
74183_at	74183		protein_coding	Perm1	PPARGC1 and ESRR induced regulator, muscle 1	GO:0003674: molecular_function, GO:0005634: nucleus, GO:0005737: cytoplasm, GO:0006355: regulation of transcription, DNA-templated, GO:0014850: response to muscle activity		2.53909e-07	4.41027e-06	2.33317e-06	3.08906	11.7112	3.27864e-07	6.89002e-05	3.49947e-05	1.2361	1.83537	0.0942181	0.23074		-2.49903	-7.98944	1.07357e-05	0.00028682	0.000146217	28	1	3.62724	4.09527	3.99461	3.86984	5.31695	5.84415	5.51526	5.4035	3.87853	4.50733	4.4073	3.9549	181.604	378.503	164.534	7.50465	8.56416	7.36224
100628630_at	100628630			Mir5124a	microRNA 5124a			2.53918e-07	4.41027e-06	2.33317e-06	4.04101	16.53	1.17715e-08	2.27034e-05	1.15312e-05	-1.15743	-1.19155	0.259059	0.464553	0.347716	-4.67721	-9.03304	3.54963e-06	0.000130058	6.60927e-05	45	1	5.21138	5.43485	4.9438	5.2848	7.14067	7.44619	7.25285	7.11272	4.28131	4.61344	5.73238	5.02537	64.9721	126.507	60.5754	6.02175	6.98307	5.92066
234135_at	234135	54904	protein_coding	Nsd3	nuclear receptor binding SET domain protein 3	GO:0003713: transcription coactivator activity, GO:0005634: nucleus, GO:0005694: chromosome, GO:0006325: chromatin organization, GO:0008168: methyltransferase activity, GO:0016571: histone methylation, GO:0016740: transferase activity, GO:0018024: histone-lysine N-methyltransferase activity, GO:0032259: methylation, GO:0042800: histone methyltransferase activity (H3-K4 specific), GO:0045892: negative regulation of transcription, DNA-templated, GO:0045893: positive regulation of transcription, DNA-templated, GO:0046872: metal ion binding, GO:0046976: histone methyltransferase activity (H3-K27 specific), GO:0070734: histone H3-K27 methylation, GO:2001255: positive regulation of histone H3-K36 trimethylation	00310: Lysine degradation	2.98157e-07	5.04092e-06	2.66675e-06	1.49433	5.14645	0.000417073	0.004885	0.00253006	-1.40951	-5.49945	0.000201802	0.00132973	0.000697309	-2.10627	-10.2253	1.12856e-06	6.23846e-05	3.17026e-05	67	1	9.10097	9.29459	9.29411	9.3877	9.88614	10.0259	9.58686	9.87689	8.86046	8.78563	8.6991	8.76164	108.232	275.863	98.524	6.75798	8.10781	6.6224
74355_at	74355	23347	protein_coding	Smchd1	SMC hinge domain containing 1	GO:0000784: nuclear chromosome, telomeric region, GO:0001740: Barr body, GO:0001740: Barr body, GO:0003677: DNA binding, GO:0005515: protein binding, GO:0005524: ATP binding, GO:0005694: chromosome, GO:0006281: DNA repair, GO:0006302: double-strand break repair, GO:0006325: chromatin organization, GO:0006974: cellular response to DNA damage stimulus, GO:0009048: dosage compensation by inactivation of X chromosome, GO:0009048: dosage compensation by inactivation of X chromosome, GO:0016787: hydrolase activity, GO:0016887: ATPase activity, GO:0035861: site of double-strand break, GO:0042803: protein homodimerization activity, GO:0043584: nose development, GO:0045739: positive regulation of DNA repair, GO:0051276: chromosome organization, GO:0060820: inactivation of X chromosome by heterochromatin assembly, GO:0060821: inactivation of X chromosome by DNA methylation, GO:0070868: heterochromatin organization involved in chromatin silencing, GO:2000042: negative regulation of double-strand break repair via homologous recombination, GO:2001034: positive regulation of double-strand break repair via nonhomologous end joining		3.62981e-07	5.92038e-06	3.13596e-06	1.86325	5.118	0.000434861	0.0050262	0.00260493	-1.65285	-6.44862	5.26417e-05	0.000418697	0.000217227	-3.07967	-10.1805	1.17576e-06	6.40196e-05	3.25335e-05	68	1	7.90817	8.28625	8.26319	8.35941	8.98852	9.58325	8.78708	8.95668	7.37331	7.4988	7.60982	7.46584	236.712	504.467	184.118	7.88699	8.97862	7.52449
100503399_at	100503399			Gm19673	predicted gene, 19673			5.09242e-07	7.80248e-06	4.13488e-06	2.55484	8.59078	5.7838e-06	0.000308324	0.000156599	1.25953	3.41373	0.00596828	0.0248423	0.0137279	-2.0284	-7.06241	3.15521e-05	0.000624849	0.000319026	33	1	4.96723	5.28572	4.90188	4.9532	6.58596	6.47269	5.90199	6.49871	5.3698	5.43346	5.34076	5.32609	14.8547	31.1678	11.8098	3.89285	4.96198	3.56192
21417_at	21417	6935	protein_coding	Zeb1	zinc finger E-box binding homeobox 1	GO:0000122: negative regulation of transcription by RNA polymerase II, GO:0000122: negative regulation of transcription by RNA polymerase II, GO:0001227: DNA-binding transcription repressor activity, RNA polymerase II-specific, GO:0001227: DNA-binding transcription repressor activity, RNA polymerase II-specific, GO:0003676: nucleic acid binding, GO:0003677: DNA binding, GO:0003682: chromatin binding, GO:0003682: chromatin binding, GO:0003690: double-stranded DNA binding, GO:0003700: DNA-binding transcription factor activity, GO:0005515: protein binding, GO:0005634: nucleus, GO:0005634: nucleus, GO:0005654: nucleoplasm, GO:0005667: transcription factor complex, GO:0005829: cytosol, GO:0007389: pattern specification process, GO:0007399: nervous system development, GO:0007417: central nervous system development, GO:0008134: transcription factor binding, GO:0008285: negative regulation of cell proliferation, GO:0010464: regulation of mesenchymal cell proliferation, GO:0017015: regulation of transforming growth factor beta receptor signaling pathway, GO:0030154: cell differentiation, GO:0030857: negative regulation of epithelial cell differentiation, GO:0033081: regulation of T cell differentiation in thymus, GO:0043565: sequence-specific DNA binding, GO:0045602: negative regulation of endothelial cell differentiation, GO:0045666: positive regulation of neuron differentiation, GO:0045892: negative regulation of transcription, DNA-templated, GO:0045892: negative regulation of transcription, DNA-templated, GO:0045944: positive regulation of transcription by RNA polymerase II, GO:0045944: positive regulation of transcription by RNA polymerase II, GO:0045944: positive regulation of transcription by RNA polymerase II, GO:0046872: metal ion binding, GO:0048513: animal organ development, GO:0048596: embryonic camera-type eye morphogenesis, GO:0048598: embryonic morphogenesis, GO:0048704: embryonic skeletal system morphogenesis, GO:0048752: semicircular canal morphogenesis, GO:0051150: regulation of smooth muscle cell differentiation, GO:0051216: cartilage development, GO:0070888: E-box binding, GO:0071230: cellular response to amino acid stimulus, GO:0090103: cochlea morphogenesis		6.28534e-07	9.28668e-06	4.92102e-06	1.67162	5.6247	0.000210285	0.00300273	0.0015477	-1.43235	-5.10973	0.00036339	0.00220007	0.00116024	-2.39435	-9.0192	3.59967e-06	0.000130948	6.6545e-05	6	1	5.91262	5.9738	5.94813	6.13232	6.73933	6.77544	6.36613	6.99253	5.52816	5.22362	5.56894	5.55548	146.665	338.402	83.0526	7.19639	8.4026	6.37595
243382_at	243382	152926	protein_coding	Ppm1k	protein phosphatase 1K (PP2C domain containing)	GO:0003824: catalytic activity, GO:0004721: phosphoprotein phosphatase activity, GO:0004722: protein serine/threonine phosphatase activity, GO:0005739: mitochondrion, GO:0005739: mitochondrion, GO:0006470: protein dephosphorylation, GO:0016787: hydrolase activity, GO:0043169: cation binding, GO:0046872: metal ion binding		6.77568e-07	9.88479e-06	5.2378e-06	2.54881	7.42964	2.08991e-05	0.000664278	0.00033866	-1.09853	-1.14996	0.275082	0.482799	0.365593	-2.79996	-8.50476	6.13446e-06	0.000190228	9.66701e-05	14	1	6.95805	6.5796	6.60004	6.85729	8.38889	7.86661	7.64121	8.38898	6.8168	6.52268	6.61771	6.51116	101.706	177.313	77.1025	6.66826	7.47015	6.26871
22379_at	22379	91010	protein_coding	Fmnl3	formin-like 3	GO:0001525: angiogenesis, GO:0003779: actin binding, GO:0005515: protein binding, GO:0005737: cytoplasm, GO:0005794: Golgi apparatus, GO:0005829: cytosol, GO:0005886: plasma membrane, GO:0007010: cytoskeleton organization, GO:0007275: multicellular organism development, GO:0008360: regulation of cell shape, GO:0016020: membrane, GO:0016043: cellular component organization, GO:0016477: cell migration, GO:0017048: Rho GTPase binding, GO:0030036: actin cytoskeleton organization, GO:0032794: GTPase activating protein binding, GO:0043231: intracellular membrane-bounded organelle		9.47903e-07	1.29727e-05	6.87307e-06	2.33625	10.2388	1.15894e-06	0.000121287	6.16022e-05	1.203	1.79229	0.101217	0.243633	0.15964	-1.94202	-7.6866	1.51087e-05	0.000364847	0.000185938	39	1	6.77192	6.91269	6.70588	6.37113	7.95581	8.04482	7.81093	7.88966	7.29881	6.70731	6.85557	6.952	15.2149	31.1748	14.817	3.92742	4.96231	3.88918
239552_at	239552	23780	protein_coding	Apol8	apolipoprotein L 8	GO:0008150: biological_process, GO:0008289: lipid binding		1.35769e-06	1.75692e-05	9.31674e-06	1.7295	7.65028	1.61939e-05	0.000568765	0.000289679	-1.27431	-2.78438	0.0181057	0.063345	0.0364755	-2.20392	-8.47734	6.31568e-06	0.00019419	9.86835e-05	46	1	5.33398	5.40205	5.38787	5.13699	6.0551	6.27173	6.1581	5.93062	4.62466	4.87591	5.07524	5.23114	15.2263	31.9147	16.1412	3.9285	4.99615	4.01268
72404_at	72404	54521	protein_coding	Wdr44	WD repeat domain 44	GO:0005737: cytoplasm, GO:0005768: endosome, GO:0005794: Golgi apparatus, GO:0005874: microtubule, GO:0016020: membrane, GO:0017137: Rab GTPase binding, GO:0017137: Rab GTPase binding, GO:0030334: regulation of cell migration, GO:0048471: perinuclear region of cytoplasm		1.44965e-06	1.85515e-05	9.8373e-06	1.69895	6.57788	5.9003e-05	0.00129339	0.000662629	-1.19933	-2.37645	0.0372032	0.113576	0.0681842	-2.0376	-8.82187	4.40361e-06	0.000151095	7.67837e-05	10	1	5.86248	5.69756	5.50354	5.78699	6.61462	6.63319	6.27622	6.37738	5.56709	5.26213	5.37725	5.59389	120.098	312.175	128.019	6.90806	8.28621	7.00022
240697_at	240697	157777	protein_coding	Mcmdc2	minichromosome maintenance domain containing 2	GO:0003674: molecular_function, GO:0003677: DNA binding, GO:0005524: ATP binding, GO:0005575: cellular_component, GO:0006270: DNA replication initiation, GO:0006281: DNA repair, GO:0006974: cellular response to DNA damage stimulus, GO:0007130: synaptonemal complex assembly, GO:0007146: meiotic recombination nodule assembly, GO:0007283: spermatogenesis, GO:0042140: late meiotic recombination nodule assembly, GO:0048477: oogenesis, GO:0051321: meiotic cell cycle, GO:1990918: double-strand break repair involved in meiotic recombination, GO:1990918: double-strand break repair involved in meiotic recombination		1.75372e-06	2.19564e-05	1.16421e-05	1.98804	5.25234	0.000357395	0.00436496	0.0022571	-1.88745	-4.6666	0.00072815	0.00402246	0.00213672	-3.75233	-9.12214	3.24489e-06	0.000122818	6.24135e-05	65	1	5.20914	5.81341	5.31631	5.75362	6.4158	6.99613	6.34206	6.27897	4.52036	4.15314	5.11094	4.57227	118.108	266.773	140.789	6.88396	8.05947	7.13739
26377_at	26377	27071	protein_coding	Dapp1	dual adaptor for phosphotyrosine and 3-phosphoinositides 1	GO:0005547: phosphatidylinositol-3,4,5-trisphosphate binding, GO:0005737: cytoplasm, GO:0005886: plasma membrane, GO:0016020: membrane, GO:0030165: PDZ domain binding, GO:0043325: phosphatidylinositol-3,4-bisphosphate binding	04662: B cell receptor signaling pathway	1.87422e-06	2.3225e-05	1.23144e-05	1.87952	6.55792	6.05199e-05	0.0013097	0.000670914	-1.16785	-1.67837	0.122048	0.27886	0.187019	-2.19499	-9.40244	2.45771e-06	0.000102787	5.22344e-05	7	1	8.72803	8.5546	8.44716	8.98985	9.47006	9.53589	9.48195	9.88971	8.61341	8.25415	8.50218	8.49065	12.3254	26.1725	12.6097	3.62357	4.70998	3.65646
18377_at	18377	4974	protein_coding	Omg	oligodendrocyte myelin glycoprotein	GO:0005886: plasma membrane, GO:0007155: cell adhesion, GO:0016020: membrane, GO:0022010: central nervous system myelination, GO:0031102: neuron projection regeneration, GO:0031102: neuron projection regeneration, GO:0031225: anchored component of membrane, GO:0042802: identical protein binding, GO:0042803: protein homodimerization activity, GO:0043209: myelin sheath, GO:0048683: regulation of collateral sprouting of intact axon in response to injury		2.27172e-06	2.72864e-05	1.44802e-05	1.7179	5.97767	0.000129489	0.00218978	0.00112717	-1.33915	-3.80425	0.00303842	0.0138213		-2.30052	-7.77836	1.36086e-05	0.000337979	0.000172259	47	1	3.6616	3.60614	3.56342	3.65023	4.06453	4.69538	4.4796	4.2918	2.91617	3.07305	3.37678	3.37789	14.7135	31.4379	16.0432	3.87907	4.97443	4.00389
100382_at	100382			AW011738	expressed sequence AW011738			4.89749e-06	5.20842e-05	2.76626e-05	1.89707	6.17768	9.91267e-05	0.00180856	0.000927897	-1.29959	-2.36084	0.0382354	0.115937	0.0697642	-2.46542	-8.47924	6.30295e-06	0.000194033	9.86038e-05	62	1	7.57026	8.20715	7.95993	7.95493	8.77323	9.13744	8.61767	8.87876	7.47422	7.8178	7.69783	7.18081	9.28854	23.9195	10.1059	3.21545	4.58012	3.33713
67168_at	67168	10161	protein_coding	Lpar6	lysophosphatidic acid receptor 6	GO:0001835: blastocyst hatching, GO:0004930: G protein-coupled receptor activity, GO:0005886: plasma membrane, GO:0005887: integral component of plasma membrane, GO:0007165: signal transduction, GO:0016020: membrane, GO:0016021: integral component of membrane, GO:0035025: positive regulation of Rho protein signal transduction, GO:0043231: intracellular membrane-bounded organelle, GO:0051482: positive regulation of cytosolic calcium ion concentration involved in phospholipase C-activating G protein-coupled signaling pathway	04080: Neuroactive ligand-receptor interaction	8.0373e-06	7.90609e-05	4.20574e-05	1.96421	5.10244	0.00044493	0.00511237	0.00264927	-1.36958	-2.52617	0.0285885	0.0917171	0.0541884	-2.69013	-9.08026	3.38442e-06	0.000126186	6.41254e-05	8	1	5.74295	5.59981	5.17178	6.03184	6.48786	6.40922	6.52569	7.05409	5.25698	4.89917	5.32556	5.33718	45.3634	124.791	54.2906	5.50346	6.96337	5.76263
108154_at	108154	11174	protein_coding	Adamts6	a disintegrin-like and metallopeptidase (reprolysin type) with thrombospondin type 1 motif, 6	GO:0003279: cardiac septum development, GO:0003674: molecular_function, GO:0005575: cellular_component, GO:0007507: heart development, GO:0035904: aorta development, GO:0060976: coronary vasculature development		8.3916e-06	8.20067e-05	4.36395e-05	2.28738	7.2094	2.71075e-05	0.000786861	0.000401483	1.41913	3.76902	0.0032272	0.0145783	0.00793776	-1.61181	-5.10748	0.00043504	0.00479713	0.00247647	30	1	3.2806	3.94971	3.74429	3.79476	5.17559	4.69029	4.64926	5.04076	4.14375	4.0726	4.3245	4.31427	156.742	318.367	178.031	7.29225	8.31455	7.47599
100316756_at	100316756			Mir1955	microRNA 1955			8.43948e-06	8.23796e-05	4.38377e-05	1.71096	3.9477	0.00267622	0.0193601	0.0102289	-1.66403	-5.14026	0.000346755	0.00211294	0.00111398	-2.8471	-7.43323	2.02637e-05	0.000453977	0.000231518	69	1	4.49668	4.12401	4.58137	4.41693	5.54557	5.44433	4.83489	4.76445	3.4298	3.44958	3.78321	3.98184	15.0023	46.3429	18.5443	3.90711	5.53428	4.21291
100502937_at	100502937			Gm19463	predicted gene, 19463			1.04362e-05	9.84678e-05	5.24265e-05	1.7445	3.81181	0.00334444	0.0228793	0.0121672	-1.77974	-4.66939	0.000724906	0.00400628	0.00212816	-3.10475	-7.80793	1.31602e-05	0.000330073	0.000168234	64	1	6.59602	7.31174	7.08291	7.10327	7.69671	8.3731	7.45075	7.7027	6.0602	5.82252	6.54084	6.33323	157.229	319.106	210.497	7.29672	8.31789	7.71766
105689_at	105689	23077	protein_coding	Mycbp2	MYC binding protein 2, E3 ubiquitin protein ligase	GO:0005085: guanyl-nucleotide exchange factor activity, GO:0005515: protein binding, GO:0005634: nucleus, GO:0005634: nucleus, GO:0005737: cytoplasm, GO:0005856: cytoskeleton, GO:0008045: motor neuron axon guidance, GO:0008270: zinc ion binding, GO:0008536: Ran GTPase binding, GO:0015630: microtubule cytoskeleton, GO:0016567: protein ubiquitination, GO:0016740: transferase activity, GO:0021785: branchiomotor neuron axon guidance, GO:0021952: central nervous system projection neuron axonogenesis, GO:0030424: axon, GO:0032880: regulation of protein localization, GO:0042177: negative regulation of protein catabolic process, GO:0042803: protein homodimerization activity, GO:0042995: cell projection, GO:0043231: intracellular membrane-bounded organelle, GO:0046872: metal ion binding, GO:0048667: cell morphogenesis involved in neuron differentiation, GO:0050905: neuromuscular process, GO:0051493: regulation of cytoskeleton organization, GO:0061630: ubiquitin protein ligase activity, GO:1902667: regulation of axon guidance		1.07539e-05	0.000101016	5.38015e-05	2.03115	9.1854	3.15306e-06	0.000206639	0.000104953	1.13582	1.14858	0.275627	0.483321	0.366093	-1.78826	-5.58066	0.00021979	0.00279301	0.00143513	27	1	7.10676	7.38487	7.30157	7.35971	8.28329	8.54807	8.12118	8.27234	7.07696	7.5065	7.81328	7.41238	13.1122	29.9926	18.608	3.71284	4.90653	4.21785
434197_at	434197		protein_coding	Fam169b	family with sequence similarity 169, member B	GO:0003674: molecular_function, GO:0005575: cellular_component, GO:0008150: biological_process		1.12293e-05	0.000104862	5.58474e-05	1.74339	5.16081	0.000408393	0.00482557	0.00249853	-1.3191	-3.22891	0.00825186	0.032801	0.0182683	-2.2997	-6.92989	3.71072e-05	0.000702987	0.000358847	18	1	6.81523	6.71956	6.55098	6.57073	7.67838	7.74551	7.08012	7.27144	6.60777	6.15339	6.21833	6.02776	62.7689	171.077	88.0713	5.97198	7.41851	6.4606
209590_at	209590	149233	protein_coding	Il23r	interleukin 23 receptor	GO:0002230: positive regulation of defense response to virus by host, GO:0002376: immune system process, GO:0002443: leukocyte mediated immunity, GO:0002827: positive regulation of T-helper 1 type immune response, GO:0004896: cytokine receptor activity, GO:0005143: interleukin-12 receptor binding, GO:0005143: interleukin-12 receptor binding, GO:0005886: plasma membrane, GO:0005887: integral component of plasma membrane, GO:0006954: inflammatory response, GO:0007259: JAK-STAT cascade, GO:0009897: external side of plasma membrane, GO:0016020: membrane, GO:0016021: integral component of membrane, GO:0019221: cytokine-mediated signaling pathway, GO:0019955: cytokine binding, GO:0032496: response to lipopolysaccharide, GO:0032693: negative regulation of interleukin-10 production, GO:0032729: positive regulation of interferon-gamma production, GO:0032735: positive regulation of interleukin-12 production, GO:0034341: response to interferon-gamma, GO:0042019: interleukin-23 binding, GO:0042019: interleukin-23 binding, GO:0042020: interleukin-23 receptor activity, GO:0043235: receptor complex, GO:0043235: receptor complex, GO:0045087: innate immune response, GO:0072536: interleukin-23 receptor complex, GO:0072536: interleukin-23 receptor complex	04060: Cytokine-cytokine receptor interaction, 04630: Jak-STAT signaling pathway	1.20264e-05	0.000111041	5.91334e-05	3.31914	6.73449	4.84317e-05	0.00113087	0.000579163	1.1424	1.03379	0.323914	0.536257	0.418382	-2.9054	-8.22259	8.3067e-06	0.000236532	0.000120606	42	1	3.53526	3.80594	3.17226	4.52672	5.61253	5.92889	5.11166	5.55178	4.15778	4.09219	3.58848	4.24181	19.8716	76.1775	33.3906	4.31264	6.25129	5.06137
72131_at	72131			2010310C07Rik	RIKEN cDNA 2010310C07 gene			1.33295e-05	0.00012099	6.44469e-05	1.86629	3.59012	0.0048332	0.0300118	0.0161252	-1.8174	-4.64566	0.00075297	0.00414337	0.00220208	-3.3918	-8.10328	9.46531e-06	0.000260898	0.000133015	58	1	5.96179	6.68065	6.21896	6.76891	6.86338	7.94965	7.23321	7.08964	5.25149	5.61415	5.71	5.70906	32.7911	83.776	41.3015	5.03523	6.38847	5.36812
71078_at	71078	11085	protein_coding	Adam30	a disintegrin and metallopeptidase domain 30	GO:0003674: molecular_function, GO:0008150: biological_process, GO:0009897: external side of plasma membrane, GO:1990913: sperm head plasma membrane		1.6335e-05	0.000143825	7.66464e-05	2.57516	6.88142	4.03537e-05	0.00100903	0.000516032	1.088	0.675381	0.513687	0.707318		-2.36688	-6.64476	5.29864e-05	0.000922202	0.000471874	25	1	3.36415	3.23801	2.66953	3.46728	4.41382	4.71264	4.1767	4.90964	2.86419	3.55819	3.46728	3.365	133.533	411.75	213.374	7.06105	8.68563	7.73724
100316707_at	100316707							1.93949e-05	0.000167065	8.90763e-05	1.41303	2.43652	0.0347833	0.131013	0.0768434	-1.88492	-5.08698	0.000376338	0.0022682	0.00119599	-2.66343	-8.44759	6.5189e-06	0.000198633	0.000100941	55	1	7.86682	8.63711	8.54224	8.66047	8.75222	9.40695	8.6697	8.88769	7.34407	7.3983	7.63228	7.76774	261.519	658.132	352.677	8.03077	9.36223	8.4622
74256_at	74256	1540	protein_coding	Cyld	CYLD lysine 63 deubiquitinase	GO:0002376: immune system process, GO:0004843: thiol-dependent ubiquitin-specific protease activity, GO:0004843: thiol-dependent ubiquitin-specific protease activity, GO:0004843: thiol-dependent ubiquitin-specific protease activity, GO:0005515: protein binding, GO:0005737: cytoplasm, GO:0005813: centrosome, GO:0005819: spindle, GO:0005829: cytosol, GO:0005829: cytosol, GO:0005856: cytoskeleton, GO:0005874: microtubule, GO:0005881: cytoplasmic microtubule, GO:0005886: plasma membrane, GO:0006508: proteolysis, GO:0006511: ubiquitin-dependent protein catabolic process, GO:0007346: regulation of mitotic cell cycle, GO:0007346: regulation of mitotic cell cycle, GO:0008233: peptidase activity, GO:0008234: cysteine-type peptidase activity, GO:0008270: zinc ion binding, GO:0010803: regulation of tumor necrosis factor-mediated signaling pathway, GO:0010803: regulation of tumor necrosis factor-mediated signaling pathway, GO:0016020: membrane, GO:0016055: Wnt signaling pathway, GO:0016579: protein deubiquitination, GO:0016579: protein deubiquitination, GO:0016579: protein deubiquitination, GO:0016787: hydrolase activity, GO:0019901: protein kinase binding, GO:0030496: midbody, GO:0031234: extrinsic component of cytoplasmic side of plasma membrane, GO:0032088: negative regulation of NF-kappaB transcription factor activity, GO:0032088: negative regulation of NF-kappaB transcription factor activity, GO:0036064: ciliary basal body, GO:0036459: thiol-dependent ubiquitinyl hydrolase activity, GO:0042995: cell projection, GO:0043369: CD4-positive or CD8-positive, alpha-beta T cell lineage commitment, GO:0043393: regulation of protein binding, GO:0045087: innate immune response, GO:0045577: regulation of B cell differentiation, GO:0045581: negative regulation of T cell differentiation, GO:0045582: positive regulation of T cell differentiation, GO:0046329: negative regulation of JNK cascade, GO:0046329: negative regulation of JNK cascade, GO:0046872: metal ion binding, GO:0048872: homeostasis of number of cells, GO:0050727: regulation of inflammatory response, GO:0050856: regulation of T cell receptor signaling pathway, GO:0050862: positive regulation of T cell receptor signaling pathway, GO:0060544: regulation of necroptotic process, GO:0060544: regulation of necroptotic process, GO:0061578: Lys63-specific deubiquitinase activity, GO:0061578: Lys63-specific deubiquitinase activity, GO:0061578: Lys63-specific deubiquitinase activity, GO:0070064: proline-rich region binding, GO:0070266: necroptotic process, GO:0070266: necroptotic process, GO:0070507: regulation of microtubule cytoskeleton organization, GO:0070536: protein K63-linked deubiquitination, GO:0070536: protein K63-linked deubiquitination, GO:0070536: protein K63-linked deubiquitination, GO:0090090: negative regulation of canonical Wnt signaling pathway, GO:0097542: ciliary tip, GO:1901026: ripoptosome assembly involved in necroptotic process, GO:1901223: negative regulation of NIK/NF-kappaB signaling, GO:1902017: regulation of cilium assembly, GO:1903753: negative regulation of p38MAPK cascade, GO:1903753: negative regulation of p38MAPK cascade, GO:1903829: positive regulation of cellular protein localization, GO:1990108: protein linear deubiquitination, GO:1990108: protein linear deubiquitination, GO:1990380: Lys48-specific deubiquitinase activity, GO:2001238: positive regulation of extrinsic apoptotic signaling pathway, GO:2001238: positive regulation of extrinsic apoptotic signaling pathway, GO:2001242: regulation of intrinsic apoptotic signaling pathway, GO:2001242: regulation of intrinsic apoptotic signaling pathway	04380: Osteoclast differentiation, 04622: RIG-I-like receptor signaling pathway	2.79543e-05	0.000227463	0.000121418	2.08776	6.00972	0.000124017	0.00212071	0.00108958	1.17036	2.17531	0.0528245	0.149297	0.0918767	-1.78386	-5.10946	0.000433767	0.00479141	0.00247358	36	1	6.43038	6.3702	6.47495	6.816	7.59841	7.78794	7.0505	7.82237	6.72908	6.67464	6.77555	6.85706	92.648	193.427	108.432	6.53369	7.59565	6.76064
71910_at	71910	84513	protein_coding	Plpp5	phospholipid phosphatase 5	GO:0005887: integral component of plasma membrane, GO:0006644: phospholipid metabolic process, GO:0008195: phosphatidate phosphatase activity, GO:0008195: phosphatidate phosphatase activity, GO:0016020: membrane, GO:0016021: integral component of membrane, GO:0016787: hydrolase activity, GO:0016791: phosphatase activity, GO:0046839: phospholipid dephosphorylation, GO:0046839: phospholipid dephosphorylation		2.95013e-05	0.000238221	0.000127152	1.84084	4.4538	0.00119151	0.0105677	0.00552742	-1.43777	-2.68598	0.0215531	0.0731517	0.0424844	-2.64671	-7.75362	1.39965e-05	0.000345537	0.000176108	66	1	7.22062	7.94579	7.75643	8.04471	8.35519	8.98786	8.38121	8.79434	7.10116	6.87302	7.5291	7.40987	264.473	590.729	362.628	8.04697	9.20635	8.50235
55935_at	55935	23360	protein_coding	Fnbp4	formin binding protein 4	GO:0005515: protein binding, GO:0008150: biological_process, GO:0016607: nuclear speck		3.70785e-05	0.000287536	0.000153794	2.02956	8.71544	5.07932e-06	0.000280167	0.000142298	1.33879	2.58821	0.0256224	0.0839856	0.0493689	-1.51596	-3.99242	0.00246473	0.0190786	0.0100344	29	1	7.09561	7.36083	7.1961	7.50092	8.35753	8.37517	8.07775	8.43557	7.38707	7.44355	8.00742	7.92604	17.1282	39.6638	18.7909	4.0983	5.30975	4.23196
630146_at	630146	9398	protein_coding	Cd101	CD101 antigen	GO:0002763: positive regulation of myeloid leukocyte differentiation, GO:0003674: molecular_function, GO:0016020: membrane, GO:0016021: integral component of membrane		3.79248e-05	0.000293384	0.000156965	1.54834	4.80428	0.000694552	0.00705335	0.00366278	-1.40847	-2.77647	0.0183612	0.0640452	0.0369044	-2.1808	-7.23194	2.57184e-05	0.000537802	0.000274428	70	1	5.99002	6.25962	6.63949	6.43794	6.9798	6.84507	6.99077	7.10094	5.67611	5.74424	5.52804	6.33961	104.234	243.515	125.393	6.70368	7.92787	6.97031
71398_at	71398	80231	protein_coding	5430427O19Rik	RIKEN cDNA 5430427O19 gene	GO:0003674: molecular_function, GO:0005575: cellular_component, GO:0008150: biological_process		3.94446e-05	0.000303295	0.000162355	1.68438	4.6643	0.000859837	0.00829121	0.00431589	-1.23738	-2.30355	0.0422653	0.125361	0.0758905	-2.08421	-6.54508	6.01576e-05	0.00102047	0.000522066	5	1	7.20172	7.3132	7.2592	7.66237	8.13598	8.27738	7.66198	8.32639	7.36903	6.91362	7.00837	6.91172	79.3565	302.997	72.269	6.31028	8.24316	6.1753
233079_at	233079	2867	protein_coding	Ffar2	free fatty acid receptor 2	GO:0002232: leukocyte chemotaxis involved in inflammatory response, GO:0002376: immune system process, GO:0002385: mucosal immune response, GO:0002673: regulation of acute inflammatory response, GO:0002720: positive regulation of cytokine production involved in immune response, GO:0002752: cell surface pattern recognition receptor signaling pathway, GO:0002879: positive regulation of acute inflammatory response to non-antigenic stimulus, GO:0004930: G protein-coupled receptor activity, GO:0004930: G protein-coupled receptor activity, GO:0004930: G protein-coupled receptor activity, GO:0005886: plasma membrane, GO:0006954: inflammatory response, GO:0007165: signal transduction, GO:0007186: G protein-coupled receptor signaling pathway, GO:0007186: G protein-coupled receptor signaling pathway, GO:0007186: G protein-coupled receptor signaling pathway, GO:0008289: lipid binding, GO:0016020: membrane, GO:0016021: integral component of membrane, GO:0019915: lipid storage, GO:0019915: lipid storage, GO:0032722: positive regulation of chemokine production, GO:0042593: glucose homeostasis, GO:0042593: glucose homeostasis, GO:0042995: cell projection, GO:0045444: fat cell differentiation, GO:0071398: cellular response to fatty acid, GO:0071398: cellular response to fatty acid, GO:0071398: cellular response to fatty acid, GO:0090276: regulation of peptide hormone secretion, GO:0090276: regulation of peptide hormone secretion, GO:2000484: positive regulation of interleukin-8 secretion		4.17383e-05	0.000318142	0.000170285	1.94709	5.60686	0.000215599	0.00304908	0.00157136	-1.07258	-0.454249	0.658677	0.812353	0.734824	-2.08842	-7.63941	1.59491e-05	0.000378316	0.000192973	13	1	6.43799	5.90155	5.55282	6.05455	7.26648	6.859	6.88365	6.88136	6.23053	5.93113	5.66943	5.78926	726.716	1773.81	761.624	9.50525	10.7926	9.57293
442827_at	442827	401258	protein_coding	Rab44	RAB44, member RAS oncogene family	GO:0000166: nucleotide binding, GO:0003924: GTPase activity, GO:0005525: GTP binding, GO:0005886: plasma membrane, GO:0006886: intracellular protein transport, GO:0016020: membrane, GO:0032482: Rab protein signal transduction		5.38909e-05	0.000397891	0.000213012	1.65392	3.59805	0.00476951	0.0297471	0.0159788	-1.4519	-3.62926	0.00410442	0.0179541	0.00983274	-2.40132	-6.60347	5.58382e-05	0.00096196	0.000492183	48	1	8.94444	9.21948	9.26718	8.7049	9.70286	10.1004	9.95129	9.20173	8.50875	8.48982	8.77021	8.23533	14.4113	47.8329	16.4635	3.84912	5.57993	4.0412
230594_at	230594	23318	protein_coding	Tut4	terminal uridylyl transferase 4	GO:0001556: oocyte maturation, GO:0001816: cytokine production, GO:0003676: nucleic acid binding, GO:0005515: protein binding, GO:0005634: nucleus, GO:0005730: nucleolus, GO:0005737: cytoplasm, GO:0005737: cytoplasm, GO:0005829: cytosol, GO:0008270: zinc ion binding, GO:0010526: negative regulation of transposition, RNA-mediated, GO:0010586: miRNA metabolic process, GO:0010586: miRNA metabolic process, GO:0010587: miRNA catabolic process, GO:0016740: transferase activity, GO:0016779: nucleotidyltransferase activity, GO:0019827: stem cell population maintenance, GO:0031047: gene silencing by RNA, GO:0031054: pre-miRNA processing, GO:0031123: RNA 3'-end processing, GO:0031123: RNA 3'-end processing, GO:0031664: regulation of lipopolysaccharide-mediated signaling pathway, GO:0032088: negative regulation of NF-kappaB transcription factor activity, GO:0032755: positive regulation of interleukin-6 production, GO:0035198: miRNA binding, GO:0036464: cytoplasmic ribonucleoprotein granule, GO:0046872: metal ion binding, GO:0050265: RNA uridylyltransferase activity, GO:0050265: RNA uridylyltransferase activity, GO:0070102: interleukin-6-mediated signaling pathway, GO:0070569: uridylyltransferase activity, GO:0070569: uridylyltransferase activity, GO:0071076: RNA 3' uridylation, GO:0071076: RNA 3' uridylation, GO:1990074: polyuridylation-dependent mRNA catabolic process		5.56044e-05	0.000408054	0.000218564	2.23361	6.09062	0.00011128	0.00195822	0.00100572	1.37114	3.82669	0.00292413	0.0133828	0.00727643	-1.62902	-3.7316	0.00378726	0.0266397	0.0141035	37	1	8.00005	7.93875	7.88495	8.32259	9.39407	9.20248	8.5962	9.47968	8.64049	8.34758	8.36434	8.62992	450.15	935.284	445.476	8.81426	9.86926	8.7992
26556_at	26556	9456	protein_coding	Homer1	homer scaffolding protein 1	GO:0003009: skeletal muscle contraction, GO:0005102: signaling receptor binding, GO:0005515: protein binding, GO:0005737: cytoplasm, GO:0005737: cytoplasm, GO:0005886: plasma membrane, GO:0005886: plasma membrane, GO:0007216: G protein-coupled glutamate receptor signaling pathway, GO:0007216: G protein-coupled glutamate receptor signaling pathway, GO:0007216: G protein-coupled glutamate receptor signaling pathway, GO:0014069: postsynaptic density, GO:0014069: postsynaptic density, GO:0014069: postsynaptic density, GO:0014069: postsynaptic density, GO:0016020: membrane, GO:0030018: Z disc, GO:0030054: cell junction, GO:0030424: axon, GO:0030425: dendrite, GO:0030425: dendrite, GO:0031802: type 5 metabotropic glutamate receptor binding, GO:0032947: protein-containing complex scaffold activity, GO:0035256: G protein-coupled glutamate receptor binding, GO:0035256: G protein-coupled glutamate receptor binding, GO:0035418: protein localization to synapse, GO:0042802: identical protein binding, GO:0042995: cell projection, GO:0043005: neuron projection, GO:0043005: neuron projection, GO:0043005: neuron projection, GO:0043005: neuron projection, GO:0043025: neuronal cell body, GO:0043034: costamere, GO:0043198: dendritic shaft, GO:0044309: neuron spine, GO:0044325: ion channel binding, GO:0045177: apical part of cell, GO:0045202: synapse, GO:0045211: postsynaptic membrane, GO:0046982: protein heterodimerization activity, GO:0048148: behavioral response to cocaine, GO:0048741: skeletal muscle fiber development, GO:0048875: chemical homeostasis within a tissue, GO:0051262: protein tetramerization, GO:0051592: response to calcium ion, GO:0051928: positive regulation of calcium ion transport, GO:0051966: regulation of synaptic transmission, glutamatergic, GO:0060076: excitatory synapse, GO:0090279: regulation of calcium ion import, GO:0097110: scaffold protein binding, GO:0098794: postsynapse, GO:0098962: regulation of postsynaptic neurotransmitter receptor activity, GO:0098962: regulation of postsynaptic neurotransmitter receptor activity, GO:0098962: regulation of postsynaptic neurotransmitter receptor activity, GO:0098978: glutamatergic synapse, GO:0098978: glutamatergic synapse, GO:0098978: glutamatergic synapse, GO:0098978: glutamatergic synapse, GO:0099186: structural constituent of postsynapse, GO:0099524: postsynaptic cytosol, GO:1902950: regulation of dendritic spine maintenance, GO:2001256: regulation of store-operated calcium entry, GO:2001256: regulation of store-operated calcium entry, GO:2001257: regulation of cation channel activity		7.53187e-05	0.000527459	0.000282982	2.72551	6.02109	0.000122136	0.00210127	0.00107966	1.4031	3.5551	0.00466656	0.0200679	0.0110208	-1.94249	-3.76045	0.00361006	0.0257278	0.0135806	31	1	5.81971	6.19937	5.86212	5.97597	7.48186	7.94422	6.64193	7.31646	6.55872	6.4132	6.69707	6.10922	11.2608	23.8461	11.1057	3.49324	4.57568	3.47323
791070_at	791070			Mir744	microRNA 744	GO:0005515: protein binding, GO:0007605: sensory perception of sound, GO:0009617: response to bacterium, GO:0010628: positive regulation of gene expression, GO:0010628: positive regulation of gene expression, GO:0035068: micro-ribonucleoprotein complex, GO:0045787: positive regulation of cell cycle, GO:0045815: positive regulation of gene expression, epigenetic, GO:0045944: positive regulation of transcription by RNA polymerase II, GO:0048146: positive regulation of fibroblast proliferation, GO:0060291: long-term synaptic potentiation, GO:0060395: SMAD protein signal transduction, GO:1903025: regulation of RNA polymerase II regulatory region sequence-specific DNA binding, GO:1904322: cellular response to forskolin, GO:1990830: cellular response to leukemia inhibitory factor, GO:2000628: regulation of miRNA metabolic process, GO:2000775: histone H3-S10 phosphorylation involved in chromosome condensation		8.21702e-05	0.000567008	0.000304301	2.11762	5.68565	0.000193158	0.00284897	0.00146743	-1.01397	-0.329863	0.747836	0.866041		-2.14719	-4.96458	0.000538027	0.00568382	0.0029397	44	1	3.43941	3.50947	3.5206	3.50212	4.31537	5.1678	4.30085	4.30876	3.16716	3.23018	3.84827	3.5427	37.5168	151.606	32.4138	5.22946	7.24418	5.01853
239743_at	239743	89857	protein_coding	Klhl6	kelch-like 6	GO:0002467: germinal center formation, GO:0009617: response to bacterium, GO:0050853: B cell receptor signaling pathway		0.000112103	0.000740595	0.000398571	2.07772	5.40029	0.000288803	0.00373534	0.00192959	-1.01049	-0.00893872	0.993032	0.996598	0.994948	-2.09952	-6.11646	0.000105361	0.00158809	0.000815251	43	1	9.01956	8.71686	8.27024	9.10881	9.85903	10.1401	9.44545	9.9467	8.97775	8.65827	8.41829	9.05425	39.9195	69.0408	31.3264	5.31902	6.10938	4.96931
231207_at	231207	132864	protein_coding	Cpeb2	cytoplasmic polyadenylation element binding protein 2	GO:0000900: translation repressor activity, mRNA regulatory element binding, GO:0000900: translation repressor activity, mRNA regulatory element binding, GO:0003676: nucleic acid binding, GO:0003723: RNA binding, GO:0003730: mRNA 3'-UTR binding, GO:0005515: protein binding, GO:0005634: nucleus, GO:0005634: nucleus, GO:0005737: cytoplasm, GO:0005737: cytoplasm, GO:0005737: cytoplasm, GO:0005844: polysome, GO:0006417: regulation of translation, GO:0008135: translation factor activity, RNA binding, GO:0008187: poly-pyrimidine tract binding, GO:0032869: cellular response to insulin stimulus, GO:0034599: cellular response to oxidative stress, GO:0035925: mRNA 3'-UTR AU-rich region binding, GO:0043005: neuron projection, GO:0043022: ribosome binding, GO:0043022: ribosome binding, GO:0045182: translation regulator activity, GO:0045202: synapse, GO:0045900: negative regulation of translational elongation, GO:0071243: cellular response to arsenic-containing substance, GO:0071456: cellular response to hypoxia, GO:0071456: cellular response to hypoxia, GO:1990124: messenger ribonucleoprotein complex, GO:1990124: messenger ribonucleoprotein complex, GO:2000766: negative regulation of cytoplasmic translation, GO:2000766: negative regulation of cytoplasmic translation, GO:2000766: negative regulation of cytoplasmic translation		0.000137343	0.0008788	0.000474017	1.73637	3.98172	0.00253187	0.0185535	0.00979017	-1.2076	-1.33562	0.209241	0.40387	0.292901	-2.09684	-7.93118	1.14565e-05	0.000299707	0.000152777	63	1	8.1408	9.02402	9.01634	8.73218	9.43913	9.95391	9.44156	9.34492	8.56295	8.47203	8.55945	8.38906	12.3024	21.1343	9.18675	3.62087	4.40151	3.19955
329795_at	329795	91147	protein_coding	Tmem67	transmembrane protein 67	GO:0005737: cytoplasm, GO:0005783: endoplasmic reticulum, GO:0005789: endoplasmic reticulum membrane, GO:0005789: endoplasmic reticulum membrane, GO:0005813: centrosome, GO:0005856: cytoskeleton, GO:0005886: plasma membrane, GO:0005929: cilium, GO:0005930: axoneme, GO:0007368: determination of left/right symmetry, GO:0007507: heart development, GO:0010826: negative regulation of centrosome duplication, GO:0010826: negative regulation of centrosome duplication, GO:0016020: membrane, GO:0016021: integral component of membrane, GO:0030030: cell projection organization, GO:0030433: ubiquitin-dependent ERAD pathway, GO:0030659: cytoplasmic vesicle membrane, GO:0030659: cytoplasmic vesicle membrane, GO:0031005: filamin binding, GO:0035845: photoreceptor cell outer segment organization, GO:0035869: ciliary transition zone, GO:0036038: MKS complex, GO:0042995: cell projection, GO:0048754: branching morphogenesis of an epithelial tube, GO:0051082: unfolded protein binding, GO:0051787: misfolded protein binding, GO:0060170: ciliary membrane, GO:0060271: cilium assembly, GO:0060271: cilium assembly, GO:1902857: positive regulation of non-motile cilium assembly, GO:1904294: positive regulation of ERAD pathway		0.000137997	0.000881879	0.000475666	2.59935	5.07188	0.000465443	0.00528361	0.00273858	1.06596	0.655151	0.526131	0.716997	0.6184	-2.43851	-5.54691	0.000230515	0.00290031	0.0014901	21	1	6.90873	6.54569	6.46648	7.47884	8.47289	7.95657	7.68104	8.78061	7.09458	6.81595	6.76554	7.26616	530.561	877.506	365.426	9.05138	9.77726	8.51344
54393_at	54393	2550	protein_coding	Gabbr1	gamma-aminobutyric acid (GABA) B receptor, 1	GO:0001649: osteoblast differentiation, GO:0004930: G protein-coupled receptor activity, GO:0004965: G protein-coupled GABA receptor activity, GO:0004965: G protein-coupled GABA receptor activity, GO:0005515: protein binding, GO:0005615: extracellular space, GO:0005737: cytoplasm, GO:0005789: endoplasmic reticulum membrane, GO:0005886: plasma membrane, GO:0005887: integral component of plasma membrane, GO:0007165: signal transduction, GO:0007186: G protein-coupled receptor signaling pathway, GO:0007193: adenylate cyclase-inhibiting G protein-coupled receptor signaling pathway, GO:0007194: negative regulation of adenylate cyclase activity, GO:0007214: gamma-aminobutyric acid signaling pathway, GO:0007214: gamma-aminobutyric acid signaling pathway, GO:0007214: gamma-aminobutyric acid signaling pathway, GO:0008021: synaptic vesicle, GO:0008134: transcription factor binding, GO:0008285: negative regulation of cell proliferation, GO:0014048: regulation of glutamate secretion, GO:0014049: positive regulation of glutamate secretion, GO:0014053: negative regulation of gamma-aminobutyric acid secretion, GO:0016020: membrane, GO:0016021: integral component of membrane, GO:0030054: cell junction, GO:0030673: axolemma, GO:0031966: mitochondrial membrane, GO:0032811: negative regulation of epinephrine secretion, GO:0033602: negative regulation of dopamine secretion, GO:0038037: G protein-coupled receptor dimeric complex, GO:0038039: G protein-coupled receptor heterodimeric complex, GO:0038039: G protein-coupled receptor heterodimeric complex, GO:0042734: presynaptic membrane, GO:0042995: cell projection, GO:0043005: neuron projection, GO:0043025: neuronal cell body, GO:0043197: dendritic spine, GO:0043198: dendritic shaft, GO:0043231: intracellular membrane-bounded organelle, GO:0045121: membrane raft, GO:0045202: synapse, GO:0045211: postsynaptic membrane, GO:0046982: protein heterodimerization activity, GO:0050805: negative regulation of synaptic transmission, GO:0060124: positive regulation of growth hormone secretion, GO:0097060: synaptic membrane, GO:0098685: Schaffer collateral - CA1 synapse, GO:0098685: Schaffer collateral - CA1 synapse, GO:0098793: presynapse, GO:0098978: glutamatergic synapse, GO:0098982: GABA-ergic synapse, GO:0098982: GABA-ergic synapse, GO:0098982: GABA-ergic synapse, GO:0099055: integral component of postsynaptic membrane, GO:0099056: integral component of presynaptic membrane, GO:0099579: G protein-coupled neurotransmitter receptor activity involved in regulation of postsynaptic membrane potential, GO:0099579: G protein-coupled neurotransmitter receptor activity involved in regulation of postsynaptic membrane potential, GO:1902710: GABA receptor complex, GO:1990430: extracellular matrix protein binding	04080: Neuroactive ligand-receptor interaction	0.000174814	0.00107616	0.000581172	1.7725	3.75449	0.0036765	0.024492	0.0130553	-1.31598	-2.51807	0.0289997	0.0927553	0.0548396	-2.33257	-5.66396	0.000195538	0.00256428	0.0013167	49	1	7.76704	8.33573	8.16118	7.85009	8.75255	9.26543	9.04024	8.23799	7.58136	7.59883	7.98861	7.36212	264.474	468.779	200.971	8.04698	8.87277	7.65084
26434_at	26434	23627	protein_coding	Prnd	prion like protein doppel	GO:0005507: copper ion binding, GO:0005507: copper ion binding, GO:0005507: copper ion binding, GO:0005515: protein binding, GO:0005886: plasma membrane, GO:0006878: cellular copper ion homeostasis, GO:0006878: cellular copper ion homeostasis, GO:0007338: single fertilization, GO:0007340: acrosome reaction, GO:0016020: membrane, GO:0031225: anchored component of membrane, GO:0031362: anchored component of external side of plasma membrane, GO:0031362: anchored component of external side of plasma membrane, GO:0046872: metal ion binding, GO:0051260: protein homooligomerization		0.00018944	0.00115212	0.000622333	2.71726	4.29095	0.00154012	0.0127398	0.00667025	-1.25299	-1.35914	0.20191	0.394542	0.284634	-3.40469	-5.52797	0.000236779	0.00295671	0.00151892	9	1	4.69286	4.58509	3.78059	3.98809	6.29843	5.67376	4.69538	5.91399	4.32476	3.69252	3.59108	4.20248	25.1112	58.7607	26.5179	4.65026	5.87678	4.72889
66373_at	66373	23658	protein_coding	Lsm5	LSM5 homolog, U6 small nuclear RNA and mRNA degradation associated	GO:0000398: mRNA splicing, via spliceosome, GO:0000398: mRNA splicing, via spliceosome, GO:0003723: RNA binding, GO:0005515: protein binding, GO:0005634: nucleus, GO:0005681: spliceosomal complex, GO:0005688: U6 snRNP, GO:0005737: cytoplasm, GO:0006397: mRNA processing, GO:0006402: mRNA catabolic process, GO:0008380: RNA splicing, GO:0009617: response to bacterium, GO:0046540: U4/U6 x U5 tri-snRNP complex, GO:0046540: U4/U6 x U5 tri-snRNP complex, GO:0046982: protein heterodimerization activity, GO:0071005: U2-type precatalytic spliceosome, GO:0120115: Lsm2-8 complex, GO:1990726: Lsm1-7-Pat1 complex	03018: RNA degradation, 03040: Spliceosome	0.000243353	0.00142482	0.000769922	1.48642	1.86103	0.0919965	0.256274	0.163926	-2.03824	-4.48611	0.00097405	0.00518054	0.00276517	-3.02969	-6.1777	9.71099e-05	0.00149746	0.000768435	56	1	6.16973	7.13681	7.22996	7.01421	7.55991	8.10958	6.77033	7.2985	5.95054	5.51379	6.15917	5.9644	69.348	97.8095	47.6045	6.11578	6.6119	5.57302
387514_at	387514		protein_coding	Tas2r143	taste receptor, type 2, member 143	GO:0001580: detection of chemical stimulus involved in sensory perception of bitter taste, GO:0001580: detection of chemical stimulus involved in sensory perception of bitter taste, GO:0004930: G protein-coupled receptor activity, GO:0007165: signal transduction, GO:0007186: G protein-coupled receptor signaling pathway, GO:0008527: taste receptor activity, GO:0016020: membrane, GO:0016021: integral component of membrane, GO:0016021: integral component of membrane, GO:0033038: bitter taste receptor activity, GO:0050896: response to stimulus, GO:0050909: sensory perception of taste	04742: Taste transduction	0.0002753	0.00158199	0.000855887	1.80661	2.51757	0.0302554	0.118774	0.0689835	-2.21907	-3.38233	0.0063049	0.0260304	0.0143925	-4.009	-6.38313	7.41358e-05	0.00121074	0.000620455	59	1	6.27482	7.54286	7.23358	7.81237	7.45452	8.82476	8.13719	7.93298	5.44889	5.88805	6.73541	6.29625	73.408	114.79	55.6598	6.19787	6.84285	5.79856
77633_at	77633			4930594C11Rik	G1 to S phase transition pseudogene			0.000312853	0.00176469	0.000955403	2.38967	6.06549	0.000115078	0.00200937	0.0010319	-1.02237	-0.278283	0.78607	0.888443	0.839622	-2.44312	-5.05988	0.00046679	0.00508331	0.00262597	73	1	4.6229	5.48143	5.51498	5.30855	6.2124	6.84651	6.30335	6.66406	4.38798	4.96611	5.68391	5.57556	214.812	319.223	157.601	7.74693	8.31842	7.30013
383766_at	383766	140711	protein_coding	Tldc2	TBC/LysM associated domain containing 2	GO:0003674: molecular_function, GO:0005575: cellular_component, GO:1903204: negative regulation of oxidative stress-induced neuron death		0.000353277	0.0019661	0.00106554	1.57723	3.92932	0.00275777	0.019798	0.0104724	-1.29609	-2.17207	0.0531222	0.15001	0.0923233	-2.04423	-5.27919	0.000338316	0.00392997	0.00202301	61	1	4.97405	5.41239	5.31299	5.54212	5.89665	6.23019	5.56415	6.14926	4.50805	4.72463	5.06414	5.36046	43.1819	56.5773	28.2162	5.43236	5.82215	4.81845
13800_at	13800	55740	protein_coding	Enah	ENAH actin regulator	GO:0001725: stress fiber, GO:0001843: neural tube closure, GO:0003779: actin binding, GO:0005515: protein binding, GO:0005522: profilin binding, GO:0005737: cytoplasm, GO:0005829: cytosol, GO:0005856: cytoskeleton, GO:0005886: plasma membrane, GO:0005925: focal adhesion, GO:0005925: focal adhesion, GO:0007015: actin filament organization, GO:0007275: multicellular organism development, GO:0007399: nervous system development, GO:0007411: axon guidance, GO:0007411: axon guidance, GO:0008154: actin polymerization or depolymerization, GO:0015629: actin cytoskeleton, GO:0017124: SH3 domain binding, GO:0030027: lamellipodium, GO:0030036: actin cytoskeleton organization, GO:0030054: cell junction, GO:0030154: cell differentiation, GO:0030175: filopodium, GO:0042995: cell projection, GO:0045202: synapse, GO:0050699: WW domain binding, GO:0070358: actin polymerization-dependent cell motility, GO:1990830: cellular response to leukemia inhibitory factor	04810: Regulation of actin cytoskeleton	0.000401301	0.00218736	0.00118665	1.85324	3.36558	0.00705443	0.0401028	0.0217597	-1.33021	-2.64445	0.0231967	0.0775491	0.0452827	-2.4652	-5.01657	0.000497834	0.00534808	0.00276451	2	1	4.32572	4.81694	4.25873	4.57532	5.98447	5.49932	5.12525	4.67842	4.43499	3.83051	3.92159	4.13477	352.247	497.734	186.877	8.46044	8.95923	7.54594
387512_at	387512	338398	protein_coding	Tas2r135	taste receptor, type 2, member 135	GO:0001580: detection of chemical stimulus involved in sensory perception of bitter taste, GO:0001580: detection of chemical stimulus involved in sensory perception of bitter taste, GO:0004930: G protein-coupled receptor activity, GO:0007165: signal transduction, GO:0007186: G protein-coupled receptor signaling pathway, GO:0008527: taste receptor activity, GO:0016020: membrane, GO:0016021: integral component of membrane, GO:0016021: integral component of membrane, GO:0016021: integral component of membrane, GO:0033038: bitter taste receptor activity, GO:0050896: response to stimulus, GO:0050909: sensory perception of taste	04742: Taste transduction	0.000409884	0.00222519	0.00120732	1.99331	3.26893	0.00831296	0.0454976	0.0248121	-1.63177	-2.74412	0.0194443	0.0672132	0.0388273	-3.25262	-5.31758	0.000320009	0.00377245	0.00194048	57	1	5.34517	5.71263	5.22022	6.16463	6.1227	7.42405	6.3225	6.34708	4.18845	4.84872	5.49851	4.98188	123.027	182.87	60.3594	6.94283	7.51468	5.91551
212285_at	212285	116984	protein_coding	Arap2	ArfGAP with RhoGAP domain, ankyrin repeat and PH domain 2	GO:0005096: GTPase activator activity, GO:0005547: phosphatidylinositol-3,4,5-trisphosphate binding, GO:0005737: cytoplasm, GO:0007165: signal transduction, GO:0043547: positive regulation of GTPase activity, GO:0046872: metal ion binding	04144: Endocytosis	0.000521942	0.00273423	0.00148717	1.65363	3.01521	0.0128315	0.0630859	0.0349618	-1.33821	-2.57067	0.0264288	0.0861357	0.0507242	-2.21291	-5.32391	0.000317091	0.00374848	0.00192821	1	1	4.66013	4.31774	3.87659	4.29302	5.65761	4.71561	4.89218	4.64627	4.13892	3.68884	3.86401	3.8426	50.5261	100.714	30.9639	5.65896	6.65412	4.95252
72565_at	72565	55075	protein_coding	Uaca	uveal autoantigen with coiled-coil domains and ankyrin repeats	GO:0005515: protein binding, GO:0005634: nucleus, GO:0005634: nucleus, GO:0005635: nuclear envelope, GO:0005737: cytoplasm, GO:0005829: cytosol, GO:0005829: cytosol, GO:0005856: cytoskeleton, GO:0008630: intrinsic apoptotic signaling pathway in response to DNA damage, GO:0008631: intrinsic apoptotic signaling pathway in response to oxidative stress, GO:0009411: response to UV, GO:0016020: membrane, GO:0042307: positive regulation of protein import into nucleus, GO:0043065: positive regulation of apoptotic process, GO:0043065: positive regulation of apoptotic process, GO:0043280: positive regulation of cysteine-type endopeptidase activity involved in apoptotic process, GO:0043280: positive regulation of cysteine-type endopeptidase activity involved in apoptotic process, GO:0043293: apoptosome, GO:0048471: perinuclear region of cytoplasm, GO:0050728: negative regulation of inflammatory response, GO:0097190: apoptotic signaling pathway, GO:1901222: regulation of NIK/NF-kappaB signaling, GO:1901223: negative regulation of NIK/NF-kappaB signaling		0.000529778	0.00276916	0.00150671	2.13667	4.43794	0.00122147	0.0107659	0.00563201	1.09037	0.938321	0.368667	0.582844		-1.95957	-4.00408	0.00241828	0.0187877	0.00987955	24	1	3.50937	3.91112	4.03342	4.00427	4.9427	4.57936	4.45662	5.61863	3.86589	4.18067	4.14257	3.78624	87.1135	162.579	47.933	6.44482	7.345	5.58295
102638331_at	102638331			Gm34921	predicted gene, 34921			0.000540855	0.00281568	0.00153345	2.04896	4.1333	0.00198123	0.0153729	0.00807396	-1.02686	-0.129852	0.899079	0.951193		-2.10399	-4.64056	0.000880536	0.00834213	0.00433789	19	1	4.31101	3.51319	3.91924	3.8544	5.59238	4.44602	4.87705	4.65934	4.07224	4.0331	3.67666	3.73201	159.796	288.69	72.0105	7.32009	8.17338	6.17013
751550_at	751550			Mir146b	microRNA 146b	GO:0007605: sensory perception of sound, GO:0042552: myelination, GO:0070482: response to oxygen levels, GO:0071222: cellular response to lipopolysaccharide, GO:0071356: cellular response to tumor necrosis factor		0.000601949	0.00309082	0.00168435	1.31021	2.08165	0.0636849	0.200245	0.123776	-1.5304	-3.44082	0.00569272	0.0238357	0.0131547	-2.00514	-5.23972	0.000358311	0.00412268	0.00212292	54	1	5.20095	5.80841	5.45477	5.17177	5.6251	6.27544	5.56832	5.7016	4.58124	4.46787	5.1753	4.93843	43.1543	62.6957	28.3421	5.43143	5.97029	4.82487
621875_at	621875			A530040E14Rik	RIKEN cDNA A530040E14 gene			0.00063919	0.00325196	0.0017735	2.3157	4.86934	0.000629554	0.00654405	0.00339586	1.09707	0.592413	0.565816	0.748495	0.654556	-2.1108	-4.39448	0.00129281	0.0113671	0.00593454	38	1	4.23031	4.4521	4.07045	3.46653	4.90227	5.85902	4.9434	5.31978	4.40185	4.19227	3.62231	4.5502	40.0917	63.2338	30.9328	5.32523	5.98263	4.95106
19122_at	19122	5621	protein_coding	Prnp	prion protein	GO:0001540: amyloid-beta binding, GO:0001540: amyloid-beta binding, GO:0001540: amyloid-beta binding, GO:0001540: amyloid-beta binding, GO:0001933: negative regulation of protein phosphorylation, GO:0002020: protease binding, GO:0002020: protease binding, GO:0005507: copper ion binding, GO:0005507: copper ion binding, GO:0005515: protein binding, GO:0005515: protein binding, GO:0005521: lamin binding, GO:0005521: lamin binding, GO:0005539: glycosaminoglycan binding, GO:0005539: glycosaminoglycan binding, GO:0005737: cytoplasm, GO:0005737: cytoplasm, GO:0005741: mitochondrial outer membrane, GO:0005783: endoplasmic reticulum, GO:0005794: Golgi apparatus, GO:0005829: cytosol, GO:0005829: cytosol, GO:0005886: plasma membrane, GO:0005886: plasma membrane, GO:0005886: plasma membrane, GO:0006139: nucleobase-containing compound metabolic process, GO:0006878: cellular copper ion homeostasis, GO:0006979: response to oxidative stress, GO:0006979: response to oxidative stress, GO:0007611: learning or memory, GO:0007611: learning or memory, GO:0007611: learning or memory, GO:0008017: microtubule binding, GO:0008017: microtubule binding, GO:0009986: cell surface, GO:0009986: cell surface, GO:0010942: positive regulation of cell death, GO:0014069: postsynaptic density, GO:0015631: tubulin binding, GO:0016020: membrane, GO:0016020: membrane, GO:0016234: inclusion body, GO:0030425: dendrite, GO:0030425: dendrite, GO:0031225: anchored component of membrane, GO:0031648: protein destabilization, GO:0031802: type 5 metabotropic glutamate receptor binding, GO:0031802: type 5 metabotropic glutamate receptor binding, GO:0031802: type 5 metabotropic glutamate receptor binding, GO:0031965: nuclear membrane, GO:0032147: activation of protein kinase activity, GO:0032147: activation of protein kinase activity, GO:0032689: negative regulation of interferon-gamma production, GO:0032700: negative regulation of interleukin-17 production, GO:0032703: negative regulation of interleukin-2 production, GO:0032880: regulation of protein localization, GO:0035584: calcium-mediated signaling using intracellular calcium source, GO:0035584: calcium-mediated signaling using intracellular calcium source, GO:0035584: calcium-mediated signaling using intracellular calcium source, GO:0035690: cellular response to drug, GO:0038023: signaling receptor activity, GO:0038023: signaling receptor activity, GO:0042802: identical protein binding, GO:0042802: identical protein binding, GO:0042802: identical protein binding, GO:0043008: ATP-dependent protein binding, GO:0043008: ATP-dependent protein binding, GO:0043066: negative regulation of apoptotic process, GO:0043066: negative regulation of apoptotic process, GO:0043066: negative regulation of apoptotic process, GO:0043086: negative regulation of catalytic activity, GO:0043086: negative regulation of catalytic activity, GO:0043231: intracellular membrane-bounded organelle, GO:0043433: negative regulation of DNA-binding transcription factor activity, GO:0043525: positive regulation of neuron apoptotic process, GO:0044325: ion channel binding, GO:0044325: ion channel binding, GO:0044877: protein-containing complex binding, GO:0044877: protein-containing complex binding, GO:0044877: protein-containing complex binding, GO:0045121: membrane raft, GO:0045121: membrane raft, GO:0045121: membrane raft, GO:0045121: membrane raft, GO:0046007: negative regulation of activated T cell proliferation, GO:0046686: response to cadmium ion, GO:0046686: response to cadmium ion, GO:0046688: response to copper ion, GO:0046872: metal ion binding, GO:0050730: regulation of peptidyl-tyrosine phosphorylation, GO:0050731: positive regulation of peptidyl-tyrosine phosphorylation, GO:0050731: positive regulation of peptidyl-tyrosine phosphorylation, GO:0050731: positive regulation of peptidyl-tyrosine phosphorylation, GO:0050860: negative regulation of T cell receptor signaling pathway, GO:0051087: chaperone binding, GO:0051087: chaperone binding, GO:0051260: protein homooligomerization, GO:0051260: protein homooligomerization, GO:0061098: positive regulation of protein tyrosine kinase activity, GO:0061098: positive regulation of protein tyrosine kinase activity, GO:0070885: negative regulation of calcineurin-NFAT signaling cascade, GO:0071280: cellular response to copper ion, GO:0090314: positive regulation of protein targeting to membrane, GO:0090647: modulation of age-related behavioral decline, GO:1900272: negative regulation of long-term synaptic potentiation, GO:1900449: regulation of glutamate receptor signaling pathway, GO:1900449: regulation of glutamate receptor signaling pathway, GO:1901216: positive regulation of neuron death, GO:1901216: positive regulation of neuron death, GO:1901379: regulation of potassium ion transmembrane transport, GO:1902430: negative regulation of amyloid-beta formation, GO:1902430: negative regulation of amyloid-beta formation, GO:1902938: regulation of intracellular calcium activated chloride channel activity, GO:1902951: negative regulation of dendritic spine maintenance, GO:1902992: negative regulation of amyloid precursor protein catabolic process, GO:1903078: positive regulation of protein localization to plasma membrane, GO:1903078: positive regulation of protein localization to plasma membrane, GO:1903078: positive regulation of protein localization to plasma membrane, GO:1903135: cupric ion binding, GO:1903135: cupric ion binding, GO:1903136: cuprous ion binding, GO:1903136: cuprous ion binding, GO:1904645: response to amyloid-beta, GO:1904646: cellular response to amyloid-beta, GO:1904646: cellular response to amyloid-beta, GO:1904646: cellular response to amyloid-beta, GO:1905664: regulation of calcium ion import across plasma membrane, GO:1990535: neuron projection maintenance	05020: Prion diseases	0.000835607	0.00409952	0.00224079	1.6847	3.72043	0.00389001	0.0255661	0.0136558	-1.34874	-2.01432	0.0696621	0.184345	0.116525	-2.27223	-4.8048	0.000684685	0.00688694	0.00357042	3	1	9.55303	9.25251	9.03457	9.73809	10.4245	9.82802	9.80994	10.4863	9.55699	8.59257	8.41903	9.10229	245.673	466.061	189.039	7.9406	8.86437	7.56254
55984_at	55984	84254	protein_coding	Camkk1	calcium/calmodulin-dependent protein kinase kinase 1, alpha	GO:0000166: nucleotide binding, GO:0004672: protein kinase activity, GO:0004674: protein serine/threonine kinase activity, GO:0004683: calmodulin-dependent protein kinase activity, GO:0004683: calmodulin-dependent protein kinase activity, GO:0004683: calmodulin-dependent protein kinase activity, GO:0005516: calmodulin binding, GO:0005516: calmodulin binding, GO:0005524: ATP binding, GO:0005634: nucleus, GO:0005737: cytoplasm, GO:0006468: protein phosphorylation, GO:0016301: kinase activity, GO:0016310: phosphorylation, GO:0016740: transferase activity, GO:0032147: activation of protein kinase activity, GO:0035556: intracellular signal transduction, GO:0045860: positive regulation of protein kinase activity, GO:0045860: positive regulation of protein kinase activity	04920: Adipocytokine signaling pathway	0.000991395	0.00475107	0.00260147	1.73166	3.95552	0.00264231	0.0191639	0.0101232	-1.26872	-1.74006	0.110331	0.259505	0.171906	-2.19699	-4.53261	0.00104102	0.00953446	0.00497052	4	1	5.52201	5.13694	5.11974	5.62905	6.62735	5.6778	6.09186	6.0906	5.58628	4.73268	4.40069	5.11314	436.482	757.894	361.446	8.76978	9.56585	8.49764
100217432_at	100217432			Snord71	small nucleolar RNA, C/D box 71	GO:0003674: molecular_function, GO:0005575: cellular_component, GO:0008150: biological_process		0.00110481	0.00522563	0.00286329	2.08406	4.52148	0.00107214	0.00972563	0.00508103	1.14272	0.933009	0.371282	0.584952	0.46824	-1.82377	-5.04274	0.000478826	0.00518761	0.00268077	72	1	7.4839	8.80149	8.49699	8.30676	9.09633	9.65469	9.2983	9.51729	8.20791	8.2961	8.59186	8.94623	132.171	230.572	74.2641	7.04626	7.84907	6.21459
80914_at	80914	7371	protein_coding	Uck2	uridine-cytidine kinase 2	GO:0000166: nucleotide binding, GO:0004849: uridine kinase activity, GO:0005515: protein binding, GO:0005524: ATP binding, GO:0005829: cytosol, GO:0005829: cytosol, GO:0006238: CMP salvage, GO:0016301: kinase activity, GO:0016310: phosphorylation, GO:0016740: transferase activity, GO:0019206: nucleoside kinase activity, GO:0043231: intracellular membrane-bounded organelle, GO:0044206: UMP salvage	00240: Pyrimidine metabolism, 00983: Drug metabolism - other enzymes, 01100: Metabolic pathways	0.00112171	0.00529572	0.00290206	2.34002	4.01718	0.00239008	0.0177584	0.00936152	1.05602	0.552175	0.592114	0.767839	0.677731	-2.21589	-4.08842	0.00210872	0.0168512	0.00884703	50	1	4.56878	5.11358	4.08149	4.65316	5.64389	5.91087	6.51649	5.05856	4.72809	4.79812	4.95855	4.36829	46.7562	92.9532	24.7721	5.54709	6.53843	4.63065
320977_at	320977			A330023F24Rik	RIKEN cDNA A330023F24 gene			0.00134906	0.00623028	0.00341984	1.48606	2.52451	0.0298959	0.117852	0.068368	-1.36301	-2.26235	0.0454146	0.132544	0.0806678	-2.02551	-5.40053	0.00028396	0.00343057	0.00176345	53	1	7.1659	8.11943	7.85631	7.68526	8.15018	8.84328	7.99095	8.12469	7.06373	7.16831	7.39219	7.52981	219	403.144	152.319	7.77479	8.65515	7.25095
65255_at	65255	51666	protein_coding	Asb4	ankyrin repeat and SOCS box-containing 4	GO:0004842: ubiquitin-protein transferase activity, GO:0019899: enzyme binding, GO:0031462: Cul2-RING ubiquitin ligase complex, GO:0031462: Cul2-RING ubiquitin ligase complex, GO:0031466: Cul5-RING ubiquitin ligase complex, GO:0031466: Cul5-RING ubiquitin ligase complex, GO:0031625: ubiquitin protein ligase binding, GO:0035556: intracellular signal transduction, GO:0051865: protein autoubiquitination, GO:0061630: ubiquitin protein ligase activity, GO:2001214: positive regulation of vasculogenesis		0.00216024	0.00935309	0.00516729	2.12345	3.59098	0.00482627	0.0299955	0.0161129	1.02306	0.352741	0.731096	0.855947		-2.07559	-3.77942	0.0034983	0.025093		23	1	3.66047	3.4708	3.14368	4.06456	5.10231	3.9376	4.26282	5.16262	3.6794	3.72948	3.36965	3.81006	618.684	924.517	438.936	9.27306	9.85256	8.77787
105246895_at	105246895			Gm11772	predicted gene 11772			0.00244908	0.0104383	0.00577798	2.09602	3.5932	0.00480833	0.0299305	0.0160755	1.06009	0.667676	0.518406	0.710893		-1.97722	-3.759	0.00361879	0.0257641	0.0136055	20	1	4.34489	3.32278	3.80572	4.05262	5.3315	4.09409	5.32287	4.9207	4.14254	4.00266	3.78613	4.09409	297.013	553.409	179.697	8.21438	9.1122	7.48943
110956_at	110956			D17H6S56E-5	DNA segment, Chr 17, human D6S56E 5			0.00278679	0.0116608	0.00646133	2.25873	3.77427	0.0035582	0.0239233	0.0127474	1.19204	1.33807	0.208466	0.402782	0.291993	-1.89485	-4.16466	0.00186457	0.0153042	0.00802063	22	1	6.85972	6.43811	6.05288	7.66671	8.44695	7.81267	7.42431	8.32881	7.23824	7.07318	6.87222	7.3252	21.3283	36.4919	12.8173	4.4147	5.18951	3.68002
387353_at	387353	259287	protein_coding	Tas2r126	taste receptor, type 2, member 126	GO:0001580: detection of chemical stimulus involved in sensory perception of bitter taste, GO:0001580: detection of chemical stimulus involved in sensory perception of bitter taste, GO:0003674: molecular_function, GO:0004930: G protein-coupled receptor activity, GO:0007165: signal transduction, GO:0007186: G protein-coupled receptor signaling pathway, GO:0016020: membrane, GO:0016021: integral component of membrane, GO:0016021: integral component of membrane, GO:0050896: response to stimulus, GO:0050909: sensory perception of taste	04742: Taste transduction	0.00336755	0.0137249	0.00762248	1.45282	2.14609	0.0571172	0.186369	0.114049	-1.52263	-2.1172	0.0584004	0.161344	0.100073	-2.21211	-5.13038	0.000420586	0.00467833	0.0024144	60	1	4.65662	5.76797	5.14503	5.84597	5.88862	6.47206	5.67131	5.69496	4.19961	4.88674	4.92657	5.12921	81.6434	126.412	57.9659	6.35126	6.98199	5.85713
622728_at	622728			Ighv1-75	immunoglobulin heavy variable 1-75	GO:0003823: antigen binding, GO:0006910: phagocytosis, recognition, GO:0006911: phagocytosis, engulfment, GO:0006958: complement activation, classical pathway, GO:0009897: external side of plasma membrane, GO:0034987: immunoglobulin receptor binding, GO:0042571: immunoglobulin complex, circulating, GO:0042742: defense response to bacterium, GO:0045087: innate immune response, GO:0050853: B cell receptor signaling pathway, GO:0050871: positive regulation of B cell activation		0.0152019	0.0496325	0.0285857	1.41041	1.53219	0.15611	0.359888	0.247655	-1.45675	-2.3555	0.0385947	0.116734	0.070311	-2.05463	-3.27796	0.00813545	0.0487897	0.0262882	51	1	6.27377	6.45184	5.58175	6.01317	6.2899	6.50016	7.33812	5.92289	5.0927	5.17575	5.58313	6.17412	24.1068	39.1451	11.8275	4.59137	5.29076	3.56407
675749_at	675749			Gm10693	predicted pseudogene 10693			0.0230261	0.0702047	0.0411677	1.56373	1.68442	0.122634	0.308991	0.205664	-1.31887	-2.23556	0.0475821	0.137335	0.0839395	-2.06235	-2.96193	0.0139935	0.0745031	0.0407812	52	1	6.20053	6.41062	5.71829	6.36402	6.5432	7.42299	7.13745	5.7413	5.3574	6.03159	5.81102	5.90891	325.782	678.95	372.279	8.34776	9.40716	8.54024
723945_at	723945			Mir297a-2	microRNA 297a-2			0.028164	0.0826394	0.04896	1.62382	1.48288	0.168555	0.377157	0.262434	-2.0382	-1.53069	0.154702	0.32904		-3.30967	-4.28988	0.00152595	0.0129685	0.00678073	71	1	3.47835	4.7577	5.63464	3.09551	4.10365	5.99704	4.56842	5.6947	3.38618	3.62896	3.69148	3.53151	38.6684	92.4047	37.8225	5.27308	6.52989	5.24117
72278_at	72278	9236	protein_coding	Ccpg1	cell cycle progression 1	GO:0005515: protein binding, GO:0007049: cell cycle, GO:0008284: positive regulation of cell proliferation, GO:0016020: membrane, GO:0016021: integral component of membrane, GO:0045787: positive regulation of cell cycle, GO:0045944: positive regulation of transcription by RNA polymerase II, GO:2001106: regulation of Rho guanyl-nucleotide exchange factor activity		1.51321e-13	2.5508e-09	1.34853e-09	-1.945	-10.8191	6.92402e-07	9.78133e-05	4.96798e-05	-7.33209	-30.337	9.0587e-12	1.50919e-08	7.70503e-09	-3.76971	-20.5828	1.26536e-09	4.79954e-06	2.43903e-06	899	2	9.22821	9.33567	9.44492	9.24367	8.43161	8.23119	8.38953	8.36386	6.61281	6.32358	6.37405	6.43877	78.7756	29.8289	23.4791	6.29968	4.89864	4.55331
108995_at	108995	374403	protein_coding	Tbc1d10c	TBC1 domain family, member 10c	GO:0005096: GTPase activator activity, GO:0005886: plasma membrane, GO:0006886: intracellular protein transport, GO:0017137: Rab GTPase binding, GO:0031527: filopodium membrane, GO:0042147: retrograde transport, endosome to Golgi, GO:0050869: negative regulation of B cell activation, GO:0050869: negative regulation of B cell activation, GO:0070373: negative regulation of ERK1 and ERK2 cascade, GO:0070373: negative regulation of ERK1 and ERK2 cascade, GO:0070885: negative regulation of calcineurin-NFAT signaling cascade, GO:0090630: activation of GTPase activity		2.63005e-13	2.5508e-09	1.34853e-09	-3.1526	-13.7607	7.00325e-08	4.2316e-05	2.14925e-05	-11.1683	-34.3972	2.3752e-12	1.50919e-08	7.70503e-09	-3.54258	-16.6676	1.02205e-08	8.07933e-06	4.10575e-06	844	2	9.21164	9.16441	9.47892	9.1197	7.63531	7.37512	7.50482	7.82288	5.89346	5.7804	5.68855	5.70561	44.2779	14.9739	11.6178	5.46851	3.90437	3.53826
378425_at	378425	91662	protein_coding	Nlrp12	NLR family, pyrin domain containing 12	GO:0000166: nucleotide binding, GO:0005515: protein binding, GO:0005524: ATP binding, GO:0005737: cytoplasm, GO:0009968: negative regulation of signal transduction, GO:0031953: negative regulation of protein autophosphorylation, GO:0032088: negative regulation of NF-kappaB transcription factor activity, GO:0036336: dendritic cell migration, GO:0043122: regulation of I-kappaB kinase/NF-kappaB signaling, GO:0043124: negative regulation of I-kappaB kinase/NF-kappaB signaling, GO:0043124: negative regulation of I-kappaB kinase/NF-kappaB signaling, GO:0043281: regulation of cysteine-type endopeptidase activity involved in apoptotic process, GO:0043281: regulation of cysteine-type endopeptidase activity involved in apoptotic process, GO:0045345: positive regulation of MHC class I biosynthetic process, GO:0045345: positive regulation of MHC class I biosynthetic process, GO:0045409: negative regulation of interleukin-6 biosynthetic process, GO:0045409: negative regulation of interleukin-6 biosynthetic process, GO:0045751: negative regulation of Toll signaling pathway, GO:0050710: negative regulation of cytokine secretion, GO:0050711: negative regulation of interleukin-1 secretion, GO:0050728: negative regulation of inflammatory response, GO:0070373: negative regulation of ERK1 and ERK2 cascade, GO:0071345: cellular response to cytokine stimulus, GO:0071345: cellular response to cytokine stimulus, GO:1901223: negative regulation of NIK/NF-kappaB signaling, GO:1901224: positive regulation of NIK/NF-kappaB signaling		6.58305e-13	2.5508e-09	1.34853e-09	-2.21046	-10.409	9.9394e-07	0.000113486	5.76401e-05	-12.2073	-25.7434	5.18295e-11	2.43218e-08	1.24172e-08	-5.52252	-20.9017	1.08576e-09	4.79954e-06	2.43903e-06	563	2	9.14495	9.50031	9.61945	9.53055	8.31716	8.34608	8.32272	8.27447	6.12959	5.90009	5.55106	5.75767	72.0779	32.5179	23.0433	6.17148	5.02316	4.52627
117589_at	117589	140460	protein_coding	Asb7	ankyrin repeat and SOCS box-containing 7	GO:0003674: molecular_function, GO:0005575: cellular_component, GO:0008150: biological_process, GO:0035556: intracellular signal transduction		1.00114e-12	3.09831e-09	1.63798e-09	-3.31706	-13.8389	6.63046e-08	4.2316e-05	2.14925e-05	-9.33705	-38.7619	6.63204e-13	1.05039e-08	5.36266e-09	-2.81485	-11.7736	2.98106e-07	2.81793e-05	1.43202e-05	215	2	8.18981	8.14767	8.16195	8.01804	6.74113	6.2189	6.39656	6.17607	4.81702	4.89553	4.92212	4.99149	42.0178	11.9852	7.35781	5.39293	3.58318	2.87928
20230_at	20230	6304	protein_coding	Satb1	special AT-rich sequence binding protein 1	GO:0000122: negative regulation of transcription by RNA polymerase II, GO:0000122: negative regulation of transcription by RNA polymerase II, GO:0000785: chromatin, GO:0000977: RNA polymerase II regulatory region sequence-specific DNA binding, GO:0001227: DNA-binding transcription repressor activity, RNA polymerase II-specific, GO:0003677: DNA binding, GO:0003682: chromatin binding, GO:0003700: DNA-binding transcription factor activity, GO:0005634: nucleus, GO:0005634: nucleus, GO:0005654: nucleoplasm, GO:0005720: nuclear heterochromatin, GO:0006325: chromatin organization, GO:0006338: chromatin remodeling, GO:0006355: regulation of transcription, DNA-templated, GO:0008544: epidermis development, GO:0016363: nuclear matrix, GO:0016571: histone methylation, GO:0016604: nuclear body, GO:0016605: PML body, GO:0042110: T cell activation, GO:0043367: CD4-positive, alpha-beta T cell differentiation, GO:0043374: CD8-positive, alpha-beta T cell differentiation, GO:0043565: sequence-specific DNA binding, GO:0050798: activated T cell proliferation, GO:0060004: reflex		1.48835e-12	3.19175e-09	1.68738e-09	-2.60524	-15.5139	2.18782e-08	2.78159e-05	1.41278e-05	-6.74533	-26.2179	4.27053e-11	2.26335e-08	1.15553e-08	-2.58914	-12.7283	1.41268e-07	1.8995e-05	9.65289e-06	845	2	8.16923	8.19031	8.24761	8.04349	6.84594	6.62714	6.81692	6.83182	5.62064	5.48059	5.28773	5.21864	88.3526	38.4349	32.509	6.4652	5.26435	5.02277
331004_at	331004	285195	protein_coding	Slc9a9	solute carrier family 9 (sodium/hydrogen exchanger), member 9	GO:0005768: endosome, GO:0005886: plasma membrane, GO:0006811: ion transport, GO:0006812: cation transport, GO:0006814: sodium ion transport, GO:0006885: regulation of pH, GO:0015297: antiporter activity, GO:0015299: solute:proton antiporter activity, GO:0015385: sodium:proton antiporter activity, GO:0015386: potassium:proton antiporter activity, GO:0016020: membrane, GO:0016021: integral component of membrane, GO:0051453: regulation of intracellular pH, GO:0055037: recycling endosome, GO:0055037: recycling endosome, GO:0055085: transmembrane transport, GO:0071805: potassium ion transmembrane transport, GO:0098719: sodium ion import across plasma membrane		2.40664e-12	4.14241e-09	2.18996e-09	-1.76261	-8.44537	6.74248e-06	0.000332651	0.000168955	-5.29426	-23.5697	1.3187e-10	3.66334e-08	1.87028e-08	-3.00365	-18.9441	2.8851e-09	6.11353e-06	3.10677e-06	826	2	6.34498	6.69781	6.4274	6.39191	5.65743	5.60523	5.70303	5.65083	4.02488	4.02842	4.21789	3.98876	65.8816	21.9432	16.8782	6.0418	4.4557	4.07709
74349_at	74349	84067	protein_coding	Fam160a2	family with sequence similarity 160, member A2	GO:0003674: molecular_function, GO:0007032: endosome organization, GO:0007040: lysosome organization, GO:0008333: endosome to lysosome transport, GO:0015031: protein transport, GO:0045022: early endosome to late endosome transport, GO:0070695: FHF complex		3.00463e-12	4.49421e-09	2.37595e-09	-2.46074	-13.3059	9.6817e-08	4.33169e-05	2.20009e-05	-5.61812	-24.1788	1.00685e-10	3.39042e-08	1.73094e-08	-2.2831	-13.1677	1.01859e-07	1.62782e-05	8.27223e-06	846	2	8.72739	8.72809	8.84212	8.48441	7.44432	7.3129	7.3669	7.47881	6.25699	6.06027	6.16912	6.34319	24.1732	11.1508	8.45382	4.59533	3.47908	3.0796
229776_at	229776	8556	protein_coding	Cdc14a	CDC14 cell division cycle 14A	GO:0004721: phosphoprotein phosphatase activity, GO:0004722: protein serine/threonine phosphatase activity, GO:0004725: protein tyrosine phosphatase activity, GO:0005634: nucleus, GO:0005654: nucleoplasm, GO:0005737: cytoplasm, GO:0005813: centrosome, GO:0005813: centrosome, GO:0005829: cytosol, GO:0005856: cytoskeleton, GO:0006470: protein dephosphorylation, GO:0007049: cell cycle, GO:0007096: regulation of exit from mitosis, GO:0008138: protein tyrosine/serine/threonine phosphatase activity, GO:0016311: dephosphorylation, GO:0016604: nuclear body, GO:0016787: hydrolase activity, GO:0016791: phosphatase activity, GO:0042995: cell projection, GO:0051256: mitotic spindle midzone assembly, GO:0051301: cell division, GO:0071850: mitotic cell cycle arrest, GO:0072686: mitotic spindle	04110: Cell cycle	3.29867e-12	4.65992e-09	2.46356e-09	-1.51556	-6.03683	0.000119583	0.00206854	0.00106218	-5.20026	-28.402	1.82608e-11	2.01885e-08	1.0307e-08	-3.43125	-16.6244	1.04852e-08	8.07933e-06	4.10575e-06	756	2	9.04662	9.06887	9.13235	9.05984	8.67584	8.55774	8.31738	8.32605	6.70955	6.75117	6.77486	6.54869	100.319	45.8855	40.0833	6.64845	5.51997	5.32493
56753_at	56753	4070	protein_coding	Tacstd2	tumor-associated calcium signal transducer 2	GO:0005615: extracellular space, GO:0005615: extracellular space, GO:0005634: nucleus, GO:0005634: nucleus, GO:0005886: plasma membrane, GO:0005923: bicellular tight junction, GO:0009925: basal plasma membrane, GO:0010633: negative regulation of epithelial cell migration, GO:0016020: membrane, GO:0016021: integral component of membrane, GO:0016328: lateral plasma membrane, GO:0050678: regulation of epithelial cell proliferation, GO:0051497: negative regulation of stress fiber assembly, GO:0060675: ureteric bud morphogenesis, GO:0090191: negative regulation of branching involved in ureteric bud morphogenesis, GO:0098641: cadherin binding involved in cell-cell adhesion, GO:1900025: negative regulation of substrate adhesion-dependent cell spreading, GO:1900028: negative regulation of ruffle assembly, GO:2000146: negative regulation of cell motility, GO:2000738: positive regulation of stem cell differentiation, GO:2000738: positive regulation of stem cell differentiation		4.18816e-12	5.45454e-09	2.88365e-09	-1.72101	-8.31253	7.77057e-06	0.000362465	0.000184435	-4.51388	-26.8073	3.37325e-11	2.25724e-08	1.15241e-08	-2.62282	-14.8323	3.20704e-08	1.05376e-05	5.35498e-06	827	2	6.42609	6.48254	6.32084	6.37197	5.80527	5.55875	5.61811	5.47012	4.21564	4.31196	4.21111	4.16637	86.1231	43.0901	33.9385	6.42833	5.42928	5.08485
19395_at	19395	10235	protein_coding	Rasgrp2	RAS, guanyl releasing protein 2	GO:0005085: guanyl-nucleotide exchange factor activity, GO:0005509: calcium ion binding, GO:0005737: cytoplasm, GO:0005829: cytosol, GO:0005886: plasma membrane, GO:0007264: small GTPase mediated signal transduction, GO:0016020: membrane, GO:0030054: cell junction, GO:0035556: intracellular signal transduction, GO:0042995: cell projection, GO:0043005: neuron projection, GO:0043547: positive regulation of GTPase activity, GO:0045202: synapse, GO:0046872: metal ion binding, GO:0071277: cellular response to calcium ion	04010: MAPK signaling pathway, 04062: Chemokine signaling pathway	4.47639e-12	5.45454e-09	2.88365e-09	-2.27259	-10.947	6.20042e-07	9.20235e-05	4.67392e-05	-7.07895	-23.8377	1.17012e-10	3.47903e-08	1.77618e-08	-3.11492	-15.3446	2.30136e-08	9.52434e-06	4.84008e-06	587	2	8.75452	8.67657	8.83024	8.42361	7.59099	7.48124	7.54964	7.34541	6.0431	5.81427	5.90832	5.62487	51.9514	24.9398	18.9595	5.69909	4.64038	4.24485
16565_at	16565	23046	protein_coding	Kif21b	kinesin family member 21B	GO:0000166: nucleotide binding, GO:0003777: microtubule motor activity, GO:0005524: ATP binding, GO:0005737: cytoplasm, GO:0005856: cytoskeleton, GO:0005871: kinesin complex, GO:0005874: microtubule, GO:0007018: microtubule-based movement, GO:0008017: microtubule binding, GO:0016887: ATPase activity, GO:0031410: cytoplasmic vesicle, GO:0042995: cell projection		5.52962e-12	5.45454e-09	2.88365e-09	-2.54183	-10.7885	7.11065e-07	9.82661e-05	4.99098e-05	-9.22802	-26.2167	4.27248e-11	2.26335e-08	1.15553e-08	-3.63046	-14.104	5.2363e-08	1.25657e-05	6.38565e-06	832	2	8.61228	8.67397	8.84527	8.43809	7.59487	7.21585	7.14299	7.21646	5.56714	5.24023	5.64292	5.28234	89.9555	39.0198	29.5752	6.49114	5.28613	4.88631
78894_at	78894	65985	protein_coding	Aacs	acetoacetyl-CoA synthetase	GO:0000166: nucleotide binding, GO:0001889: liver development, GO:0003824: catalytic activity, GO:0005524: ATP binding, GO:0005623: cell, GO:0005737: cytoplasm, GO:0005829: cytosol, GO:0006629: lipid metabolic process, GO:0006631: fatty acid metabolic process, GO:0007584: response to nutrient, GO:0010243: response to organonitrogen compound, GO:0014070: response to organic cyclic compound, GO:0016874: ligase activity, GO:0030729: acetoacetate-CoA ligase activity, GO:0032024: positive regulation of insulin secretion, GO:0034201: response to oleic acid, GO:0042493: response to drug, GO:0045471: response to ethanol, GO:0047760: butyrate-CoA ligase activity, GO:0071333: cellular response to glucose stimulus	00650: Butanoate metabolism	5.8179e-12	5.45454e-09	2.88365e-09	-2.64933	-13.1492	1.08492e-07	4.34953e-05	2.20914e-05	-5.97076	-29.5102	1.2155e-11	1.7171e-08	8.76648e-09	-2.25369	-9.91974	1.49734e-06	7.27871e-05	3.6989e-05	216	2	8.0102	8.04309	8.04853	8.00666	6.88345	6.65044	6.48317	6.42455	5.31116	5.51632	5.58293	5.37041	533.111	261.354	200.784	9.05829	8.02986	7.6495
270198_at	270198	5210	protein_coding	Pfkfb4	6-phosphofructo-2-kinase/fructose-2,6-biphosphatase 4	GO:0000166: nucleotide binding, GO:0003824: catalytic activity, GO:0003873: 6-phosphofructo-2-kinase activity, GO:0003873: 6-phosphofructo-2-kinase activity, GO:0004331: fructose-2,6-bisphosphate 2-phosphatase activity, GO:0004331: fructose-2,6-bisphosphate 2-phosphatase activity, GO:0005524: ATP binding, GO:0005829: cytosol, GO:0006000: fructose metabolic process, GO:0006003: fructose 2,6-bisphosphate metabolic process, GO:0008152: metabolic process, GO:0016301: kinase activity, GO:0016310: phosphorylation, GO:0016740: transferase activity, GO:0016787: hydrolase activity	00051: Fructose and mannose metabolism	6.91508e-12	5.45454e-09	2.88365e-09	-1.56197	-6.56989	5.96053e-05	0.00129936	0.00066565	-4.75364	-24.7145	7.98444e-11	2.99334e-08	1.52822e-08	-3.04336	-15.9977	1.52957e-08	8.83951e-06	4.49206e-06	747	2	7.46201	7.41785	7.63135	7.54887	7.0737	6.79097	6.74914	6.86003	5.42801	5.22453	5.20871	5.19941	71.1699	34.793	26.1456	6.15319	5.12073	4.7085
18106_at	18106	51744	protein_coding	Cd244a	CD244 molecule A	GO:0001773: myeloid dendritic cell activation, GO:0002250: adaptive immune response, GO:0002323: natural killer cell activation involved in immune response, GO:0002323: natural killer cell activation involved in immune response, GO:0002376: immune system process, GO:0005515: protein binding, GO:0005886: plasma membrane, GO:0006955: immune response, GO:0009897: external side of plasma membrane, GO:0009897: external side of plasma membrane, GO:0016020: membrane, GO:0016021: integral component of membrane, GO:0032819: positive regulation of natural killer cell proliferation, GO:0038023: signaling receptor activity, GO:0042288: MHC class I protein binding, GO:0045087: innate immune response, GO:0060732: positive regulation of inositol phosphate biosynthetic process, GO:0071663: positive regulation of granzyme B production, GO:1902715: positive regulation of interferon-gamma secretion, GO:2000484: positive regulation of interleukin-8 secretion, GO:2000566: positive regulation of CD8-positive, alpha-beta T cell proliferation	04650: Natural killer cell mediated cytotoxicity	7.02605e-12	5.45454e-09	2.88365e-09	-1.76473	-5.77401	0.000170931	0.00262943	0.00135434	-9.10179	-27.03	3.08961e-11	2.24465e-08	1.14598e-08	-5.15762	-17.7033	5.64057e-09	6.99506e-06	3.55475e-06	1173	2	10.6557	10.8642	11.139	10.8854	9.73845	10.2331	10.285	9.98698	7.69585	7.78697	7.83423	7.50166	153.162	48.9725	31.3688	7.25891	5.6139	4.97126
20527_at	20527	6515	protein_coding	Slc2a3	solute carrier family 2 (facilitated glucose transporter), member 3	GO:0002080: acrosomal membrane, GO:0005215: transporter activity, GO:0005355: glucose transmembrane transporter activity, GO:0005536: glucose binding, GO:0005737: cytoplasm, GO:0005737: cytoplasm, GO:0005886: plasma membrane, GO:0005886: plasma membrane, GO:0005887: integral component of plasma membrane, GO:0005901: caveola, GO:0008643: carbohydrate transport, GO:0015145: monosaccharide transmembrane transporter activity, GO:0016020: membrane, GO:0016021: integral component of membrane, GO:0016936: galactoside binding, GO:0019900: kinase binding, GO:0022857: transmembrane transporter activity, GO:0030672: synaptic vesicle membrane, GO:0033222: xylose binding, GO:0033300: dehydroascorbic acid transmembrane transporter activity, GO:0033300: dehydroascorbic acid transmembrane transporter activity, GO:0055056: D-glucose transmembrane transporter activity, GO:0055056: D-glucose transmembrane transporter activity, GO:0055085: transmembrane transport, GO:0070837: dehydroascorbic acid transport, GO:0098978: glutamatergic synapse, GO:0099699: integral component of synaptic membrane, GO:1904659: glucose transmembrane transport, GO:1904659: glucose transmembrane transport, GO:1904659: glucose transmembrane transport		7.2554e-12	5.45454e-09	2.88365e-09	-2.56149	-14.9858	3.0651e-08	2.99767e-05	1.52253e-05	-6.46202	-23.0082	1.70129e-10	4.32053e-08	2.2058e-08	-2.52276	-11.2247	4.69259e-07	3.65032e-05	1.85502e-05	842	2	10.6984	10.5477	10.7774	10.6722	9.38757	9.30457	9.17469	9.39928	8.25951	7.82585	8.03899	7.75852	28.2185	11.5619	9.11442	4.81857	3.5313	3.18815
338372_at	338372	4293	protein_coding	Map3k9	mitogen-activated protein kinase kinase kinase 9	GO:0000165: MAPK cascade, GO:0000166: nucleotide binding, GO:0004672: protein kinase activity, GO:0004674: protein serine/threonine kinase activity, GO:0004674: protein serine/threonine kinase activity, GO:0004706: JUN kinase kinase kinase activity, GO:0004709: MAP kinase kinase kinase activity, GO:0005524: ATP binding, GO:0006468: protein phosphorylation, GO:0006915: apoptotic process, GO:0007257: activation of JUN kinase activity, GO:0008219: cell death, GO:0016301: kinase activity, GO:0016310: phosphorylation, GO:0016740: transferase activity, GO:0043065: positive regulation of apoptotic process, GO:0046777: protein autophosphorylation		8.3494e-12	5.87421e-09	3.10551e-09	-2.40325	-12.3338	2.00294e-07	5.47643e-05	2.7815e-05	-6.19313	-24.8538	7.52285e-11	2.99334e-08	1.52822e-08	-2.57698	-11.6359	3.33453e-07	2.97511e-05	1.51189e-05	848	2	8.13204	8.29096	8.05472	8.18666	6.96555	6.93464	6.66208	7.02627	5.7985	5.44832	5.42665	5.4436	113.993	43.9216	34.2814	6.8328	5.45686	5.09935
72635_at	72635	55180	protein_coding	Lins1	lines homolog 1	GO:0003674: molecular_function, GO:0005575: cellular_component, GO:0050890: cognition		8.51756e-12	5.87421e-09	3.10551e-09	-4.39951	-13.2778	9.88037e-08	4.33169e-05	2.20009e-05	-12.8194	-32.1521	4.87849e-12	1.50919e-08	7.70503e-09	-2.91382	-9.3483	2.59185e-06	0.000106471	5.41065e-05	252	2	7.70286	7.30009	7.47887	7.44901	5.81914	5.18796	5.22173	5.05371	4.0347	3.63896	3.75791	3.77785	80.4478	34.0738	28.4399	6.32998	5.09059	4.82985
320495_at	320495	26034	protein_coding	Ipcef1	interaction protein for cytohesin exchange factors 1	GO:0005737: cytoplasm, GO:0005829: cytosol, GO:0005886: plasma membrane, GO:0016020: membrane, GO:0019904: protein domain specific binding		8.6398e-12	5.87421e-09	3.10551e-09	-1.68264	-6.96412	3.64577e-05	0.000938623	0.000479156	-9.42316	-21.6345	3.25691e-10	6.27398e-08	3.20312e-08	-5.60022	-16.8806	9.01947e-09	7.90852e-06	4.01895e-06	752	2	9.79153	10.0315	10.1461	9.86073	9.32507	9.3	9.051	9.16107	7.10764	6.71518	6.63697	6.34907	98.84	42.2739	32.2784	6.62702	5.4017	5.0125
71764_at	71764	9854	protein_coding	C2cd2l	C2 calcium-dependent domain containing 2-like	GO:0005548: phospholipid transporter activity, GO:0005783: endoplasmic reticulum, GO:0005886: plasma membrane, GO:0006869: lipid transport, GO:0008289: lipid binding, GO:0008526: phosphatidylinositol transporter activity, GO:0016020: membrane, GO:0016021: integral component of membrane, GO:0032541: cortical endoplasmic reticulum, GO:0035091: phosphatidylinositol binding, GO:0035774: positive regulation of insulin secretion involved in cellular response to glucose stimulus, GO:0035774: positive regulation of insulin secretion involved in cellular response to glucose stimulus, GO:0043559: insulin binding, GO:0098592: cytoplasmic side of apical plasma membrane		9.13985e-12	5.87421e-09	3.10551e-09	-3.10528	-14.4745	4.29364e-08	3.63929e-05	1.84841e-05	-5.70946	-21.2152	4.00243e-10	6.83045e-08	3.48722e-08	-1.83863	-10.416	9.49377e-07	5.64037e-05	2.86632e-05	220	2	7.43069	7.38132	7.36393	6.95412	5.68792	5.63164	5.65909	5.66014	4.68936	4.6788	4.90873	4.83469	82.6444	40.432	30.6873	6.36885	5.33743	4.93957
232714_at	232714	8972	protein_coding	Mgam	maltase-glucoamylase	GO:0004339: glucan 1,4-alpha-glucosidase activity, GO:0004558: alpha-1,4-glucosidase activity, GO:0016160: amylase activity, GO:0032450: maltose alpha-glucosidase activity	00052: Galactose metabolism, 00500: Starch and sucrose metabolism, 01100: Metabolic pathways, 04973: Carbohydrate digestion and absorption	9.19068e-12	5.87421e-09	3.10551e-09	-1.1433	-1.95211	0.0791168	0.231278	0.145866	-5.09648	-23.0208	1.69143e-10	4.32053e-08	2.2058e-08	-4.45769	-17.8448	5.21373e-09	6.99506e-06	3.55475e-06	1212	2	9.66828	9.74394	9.82477	9.76119	9.718	9.65085	9.31843	9.51051	7.64266	7.30791	7.39327	7.22607	150.408	67.5565	44.0164	7.23274	6.07802	5.45997
225115_at	225115	6840	protein_coding	Svil	supervillin	GO:0003779: actin binding, GO:0005634: nucleus, GO:0005737: cytoplasm, GO:0005829: cytosol, GO:0005856: cytoskeleton, GO:0005886: plasma membrane, GO:0007010: cytoskeleton organization, GO:0007519: skeletal muscle tissue development, GO:0015629: actin cytoskeleton, GO:0016020: membrane, GO:0030054: cell junction, GO:0042995: cell projection, GO:0043034: costamere, GO:0051015: actin filament binding		1.34133e-11	7.26064e-09	3.83848e-09	-1.52446	-5.04197	0.000486489	0.00546881	0.00283401	-6.08119	-22.877	1.80717e-10	4.46144e-08	2.27774e-08	-3.98906	-17.7166	5.59888e-09	6.99506e-06	3.55475e-06	751	2	9.44303	9.8041	9.83358	9.6171	9.18953	9.17258	8.81921	9.08752	7.23225	7.11937	7.05684	6.88387	41.2956	20.2552	13.515	5.36792	4.34022	3.75649
20359_at	20359	10501	protein_coding	Sema6b	sema domain, transmembrane domain (TM), and cytoplasmic domain, (semaphorin) 6B	GO:0001755: neural crest cell migration, GO:0005615: extracellular space, GO:0005886: plasma membrane, GO:0005887: integral component of plasma membrane, GO:0007275: multicellular organism development, GO:0007399: nervous system development, GO:0016020: membrane, GO:0016021: integral component of membrane, GO:0030154: cell differentiation, GO:0030215: semaphorin receptor binding, GO:0030215: semaphorin receptor binding, GO:0030335: positive regulation of cell migration, GO:0045499: chemorepellent activity, GO:0048843: negative regulation of axon extension involved in axon guidance, GO:0050919: negative chemotaxis, GO:0071526: semaphorin-plexin signaling pathway	04360: Axon guidance	1.37602e-11	7.26064e-09	3.83848e-09	-1.9152	-8.49972	6.36533e-06	0.000323186	0.000164148	-8.09968	-23.2914	1.495e-10	4.00157e-08	2.04296e-08	-4.22915	-14.2508	4.73508e-08	1.24127e-05	6.30791e-06	896	2	10.086	10.0144	10.1251	10.2559	9.22722	8.96921	9.41944	9.08705	7.44103	7.11014	6.79608	6.99636	71.9998	26.827	17.3792	6.16992	4.74561	4.11929
72203_at	72203			2610507I01Rik	RIKEN cDNA 2610507I01 gene	GO:0003674: molecular_function, GO:0005575: cellular_component, GO:0008150: biological_process		1.4367e-11	7.26064e-09	3.83848e-09	-3.65936	-11.6305	3.50091e-07	7.14252e-05	3.62772e-05	-15.9385	-25.2456	6.37442e-11	2.74727e-08	1.40259e-08	-4.35554	-12.1275	2.24651e-07	2.44121e-05	1.24057e-05	544	2	8.86147	8.65387	8.89211	8.38362	7.19161	6.48849	6.73163	6.85837	5.09798	4.71064	4.4194	4.54755	47.1824	23.0929	16.2515	5.56018	4.52938	4.02251
18719_at	18719	8395	protein_coding	Pip5k1b	phosphatidylinositol-4-phosphate 5-kinase, type 1 beta	GO:0000166: nucleotide binding, GO:0001931: uropod, GO:0005515: protein binding, GO:0005524: ATP binding, GO:0005829: cytosol, GO:0006661: phosphatidylinositol biosynthetic process, GO:0016020: membrane, GO:0016301: kinase activity, GO:0016307: phosphatidylinositol phosphate kinase activity, GO:0016308: 1-phosphatidylinositol-4-phosphate 5-kinase activity, GO:0016308: 1-phosphatidylinositol-4-phosphate 5-kinase activity, GO:0016310: phosphorylation, GO:0016740: transferase activity, GO:0046488: phosphatidylinositol metabolic process	00562: Inositol phosphate metabolism, 01100: Metabolic pathways, 04070: Phosphatidylinositol signaling system, 04144: Endocytosis, 04666: Fc gamma R-mediated phagocytosis, 04810: Regulation of actin cytoskeleton	1.47748e-11	7.26064e-09	3.83848e-09	-2.29591	-11.7228	3.24805e-07	6.88261e-05	3.49571e-05	-11.4326	-21.4661	3.53632e-10	6.49145e-08	3.31414e-08	-4.97956	-13.6737	7.07292e-08	1.38675e-05	7.04716e-06	809	2	8.3189	8.50803	8.47701	8.26512	7.31185	7.11305	7.02523	7.31534	5.35717	4.8954	4.53907	4.57602	602.91	298.372	196.334	9.2358	8.22097	7.61717
18484_at	18484	5066	protein_coding	Pam	peptidylglycine alpha-amidating monooxygenase	GO:0001519: peptide amidation, GO:0001519: peptide amidation, GO:0001676: long-chain fatty acid metabolic process, GO:0003824: catalytic activity, GO:0004497: monooxygenase activity, GO:0004504: peptidylglycine monooxygenase activity, GO:0004504: peptidylglycine monooxygenase activity, GO:0004504: peptidylglycine monooxygenase activity, GO:0004598: peptidylamidoglycolate lyase activity, GO:0004598: peptidylamidoglycolate lyase activity, GO:0005507: copper ion binding, GO:0005509: calcium ion binding, GO:0005576: extracellular region, GO:0005615: extracellular space, GO:0005802: trans-Golgi network, GO:0005829: cytosol, GO:0005886: plasma membrane, GO:0005886: plasma membrane, GO:0005887: integral component of plasma membrane, GO:0006357: regulation of transcription by RNA polymerase II, GO:0006518: peptide metabolic process, GO:0006518: peptide metabolic process, GO:0008152: metabolic process, GO:0008270: zinc ion binding, GO:0009268: response to pH, GO:0009404: toxin metabolic process, GO:0009986: cell surface, GO:0016020: membrane, GO:0016021: integral component of membrane, GO:0016491: oxidoreductase activity, GO:0016715: oxidoreductase activity, acting on paired donors, with incorporation or reduction of molecular oxygen, reduced ascorbate as one donor, and incorporation of one atom of oxygen, GO:0016829: lyase activity, GO:0018032: protein amidation, GO:0019538: protein metabolic process, GO:0019901: protein kinase binding, GO:0030141: secretory granule, GO:0030667: secretory granule membrane, GO:0031410: cytoplasmic vesicle, GO:0031418: L-ascorbic acid binding, GO:0032956: regulation of actin cytoskeleton organization, GO:0042493: response to drug, GO:0043005: neuron projection, GO:0043025: neuronal cell body, GO:0043204: perikaryon, GO:0046872: metal ion binding, GO:0048471: perinuclear region of cytoplasm, GO:0050708: regulation of protein secretion, GO:0051260: protein homooligomerization, GO:0055114: oxidation-reduction process		1.48479e-11	7.26064e-09	3.83848e-09	-2.24758	-8.87005	4.33233e-06	0.000251513	0.000127744	-6.92479	-24.0872	1.04807e-10	3.39042e-08	1.73094e-08	-3.081	-14.7576	3.36886e-08	1.05732e-05	5.3731e-06	828	2	8.13464	8.35092	8.17324	7.83369	7.21671	6.95231	6.77988	6.87978	5.40721	5.43897	5.30848	5.20622	388.623	178.334	121.167	8.60223	7.47844	6.92085
223701_at	223701	57591	protein_coding	Mkl1	MKL (megakaryoblastic leukemia)/myocardin-like 1	GO:0000976: transcription regulatory region sequence-specific DNA binding, GO:0001764: neuron migration, GO:0003700: DNA-binding transcription factor activity, GO:0003713: transcription coactivator activity, GO:0003779: actin binding, GO:0003779: actin binding, GO:0003785: actin monomer binding, GO:0005515: protein binding, GO:0005634: nucleus, GO:0005634: nucleus, GO:0005654: nucleoplasm, GO:0005737: cytoplasm, GO:0005737: cytoplasm, GO:0005829: cytosol, GO:0006357: regulation of transcription by RNA polymerase II, GO:0010735: positive regulation of transcription via serum response element binding, GO:0010735: positive regulation of transcription via serum response element binding, GO:0030036: actin cytoskeleton organization, GO:0030036: actin cytoskeleton organization, GO:0030900: forebrain development, GO:0031175: neuron projection development, GO:0043154: negative regulation of cysteine-type endopeptidase activity involved in apoptotic process, GO:0043522: leucine zipper domain binding, GO:0045893: positive regulation of transcription, DNA-templated, GO:0045944: positive regulation of transcription by RNA polymerase II, GO:0045944: positive regulation of transcription by RNA polymerase II, GO:0051145: smooth muscle cell differentiation, GO:0051145: smooth muscle cell differentiation, GO:2001234: negative regulation of apoptotic signaling pathway		1.63516e-11	7.65694e-09	4.04799e-09	-2.76122	-12.5715	1.66906e-07	5.2396e-05	2.66122e-05	-6.77436	-27.0836	3.02534e-11	2.24465e-08	1.14598e-08	-2.4534	-9.50715	2.21922e-06	9.56358e-05	4.86002e-05	500	2	7.69281	7.64756	7.75332	7.64622	6.52786	6.07545	6.22509	5.99378	4.99372	5.05982	4.96727	4.64759	47.0475	27.0491	22.9794	5.55605	4.75751	4.52227
277360_at	277360	57580	protein_coding	Prex1	phosphatidylinositol-3,4,5-trisphosphate-dependent Rac exchange factor 1	GO:0005085: guanyl-nucleotide exchange factor activity, GO:0005089: Rho guanyl-nucleotide exchange factor activity, GO:0005543: phospholipid binding, GO:0005737: cytoplasm, GO:0005829: cytosol, GO:0005886: plasma membrane, GO:0005886: plasma membrane, GO:0007186: G protein-coupled receptor signaling pathway, GO:0007186: G protein-coupled receptor signaling pathway, GO:0016020: membrane, GO:0030217: T cell differentiation, GO:0030335: positive regulation of cell migration, GO:0030426: growth cone, GO:0030593: neutrophil chemotaxis, GO:0030676: Rac guanyl-nucleotide exchange factor activity, GO:0030833: regulation of actin filament polymerization, GO:0035023: regulation of Rho protein signal transduction, GO:0035556: intracellular signal transduction, GO:0043198: dendritic shaft, GO:0043547: positive regulation of GTPase activity, GO:0045785: positive regulation of cell adhesion, GO:0048471: perinuclear region of cytoplasm, GO:0050773: regulation of dendrite development, GO:0072593: reactive oxygen species metabolic process, GO:1900026: positive regulation of substrate adhesion-dependent cell spreading	04062: Chemokine signaling pathway	1.68628e-11	7.65694e-09	4.04799e-09	-1.30265	-3.70283	0.00400533	0.0261483	0.0139732	-4.01797	-19.367	1.04272e-09	1.12349e-07	5.73585e-08	-3.08446	-20.6085	1.24974e-09	4.79954e-06	2.43903e-06	1105	2	8.65063	8.96229	9.04989	8.99281	8.52484	8.57099	8.56248	8.50261	7.01158	6.92377	6.8288	6.89172	99.4286	25.0143	15.6008	6.63559	4.64468	3.96355
192678_at	192678	283349	protein_coding	Rassf3	Ras association (RalGDS/AF-6) domain family member 3	GO:0005737: cytoplasm, GO:0005829: cytosol, GO:0005856: cytoskeleton, GO:0005874: microtubule, GO:0005886: plasma membrane, GO:0007165: signal transduction, GO:0042802: identical protein binding, GO:0042981: regulation of apoptotic process		1.85461e-11	8.0669e-09	4.26472e-09	-1.65046	-5.937	0.00013681	0.00226797	0.00116712	-6.15391	-23.9014	1.13753e-10	3.44346e-08	1.75802e-08	-3.72861	-15.7101	1.8275e-08	9.37706e-06	4.76523e-06	755	2	9.04165	9.2325	9.39041	9.08474	8.68193	8.45362	8.51104	8.19609	6.74671	6.60189	6.53294	6.38452	65.134	34.5931	28.022	6.02534	5.11241	4.80849
107934_at	107934	1951	protein_coding	Celsr3	cadherin, EGF LAG seven-pass G-type receptor 3	GO:0001764: neuron migration, GO:0001932: regulation of protein phosphorylation, GO:0004888: transmembrane signaling receptor activity, GO:0004930: G protein-coupled receptor activity, GO:0005509: calcium ion binding, GO:0005886: plasma membrane, GO:0007155: cell adhesion, GO:0007156: homophilic cell adhesion via plasma membrane adhesion molecules, GO:0007165: signal transduction, GO:0007166: cell surface receptor signaling pathway, GO:0007186: G protein-coupled receptor signaling pathway, GO:0007275: multicellular organism development, GO:0007413: axonal fasciculation, GO:0016020: membrane, GO:0016021: integral component of membrane, GO:0032880: regulation of protein localization, GO:0036514: dopaminergic neuron axon guidance, GO:0036515: serotonergic neuron axon guidance, GO:0060271: cilium assembly, GO:1904938: planar cell polarity pathway involved in axon guidance		1.96118e-11	8.17524e-09	4.322e-09	-2.7693	-12.6077	1.62382e-07	5.1613e-05	2.62145e-05	-5.69204	-22.5919	2.06299e-10	4.90258e-08	2.50296e-08	-2.05541	-9.91388	1.5056e-06	7.27871e-05	3.6989e-05	210	2	7.77951	8.15664	8.06585	8.17304	6.63375	6.41206	6.50499	6.756	5.62941	5.3547	5.55088	5.62105	94.1686	47.4822	35.9625	6.55717	5.56931	5.16842
228730_at	228730	55857	protein_coding	Kiz	kizuna centrosomal protein	GO:0005737: cytoplasm, GO:0005813: centrosome, GO:0005813: centrosome, GO:0005856: cytoskeleton, GO:0007051: spindle organization, GO:0007051: spindle organization, GO:0019901: protein kinase binding, GO:0042995: cell projection		2.07138e-11	8.36048e-09	4.41993e-09	-3.88892	-12.2253	2.17903e-07	5.65391e-05	2.87165e-05	-9.07439	-31.5714	5.92401e-12	1.50919e-08	7.70503e-09	-2.3334	-8.19057	8.6017e-06	0.000243428	0.000124119	270	2	7.15284	7.09164	6.92684	6.74521	5.0212	4.76898	4.74993	5.45585	3.776	3.81079	3.82765	3.8086	121.132	75.4895	60.372	6.92044	6.2382	5.91581
224014_at	224014	121512	protein_coding	Fgd4	FYVE, RhoGEF and PH domain containing 4	GO:0003779: actin binding, GO:0005085: guanyl-nucleotide exchange factor activity, GO:0005089: Rho guanyl-nucleotide exchange factor activity, GO:0005737: cytoplasm, GO:0005856: cytoskeleton, GO:0007257: activation of JUN kinase activity, GO:0008360: regulation of cell shape, GO:0030027: lamellipodium, GO:0030032: lamellipodium assembly, GO:0030035: microspike assembly, GO:0030175: filopodium, GO:0035023: regulation of Rho protein signal transduction, GO:0042995: cell projection, GO:0046872: metal ion binding, GO:0051015: actin filament binding		2.1805e-11	8.53011e-09	4.50961e-09	-1.08923	-1.22647	0.247783	0.476922	0.353904	-4.96597	-21.7561	3.07011e-10	6.0734e-08	3.10071e-08	-4.55914	-16.9004	8.91576e-09	7.90852e-06	4.01895e-06	1213	2	8.44008	8.5815	8.53074	8.48221	8.53118	8.49574	8.09558	8.38347	6.46857	6.18163	6.06676	6.03092	108.922	43.5591	33.1196	6.76715	5.4449	5.04961
110197_at	110197	1608	protein_coding	Dgkg	diacylglycerol kinase, gamma	GO:0000166: nucleotide binding, GO:0003951: NAD+ kinase activity, GO:0004143: diacylglycerol kinase activity, GO:0004143: diacylglycerol kinase activity, GO:0005509: calcium ion binding, GO:0005524: ATP binding, GO:0007165: signal transduction, GO:0007205: protein kinase C-activating G protein-coupled receptor signaling pathway, GO:0016301: kinase activity, GO:0016310: phosphorylation, GO:0016740: transferase activity, GO:0035556: intracellular signal transduction, GO:0046339: diacylglycerol metabolic process, GO:0046486: glycerolipid metabolic process, GO:0046486: glycerolipid metabolic process, GO:0046834: lipid phosphorylation, GO:0046834: lipid phosphorylation, GO:0046872: metal ion binding	00561: Glycerolipid metabolism, 00564: Glycerophospholipid metabolism, 01100: Metabolic pathways, 04070: Phosphatidylinositol signaling system	2.32303e-11	8.71842e-09	4.60916e-09	-1.62602	-6.92202	3.83875e-05	0.000974169	0.000498266	-9.82996	-19.6633	8.89245e-10	1.01398e-07	5.17676e-08	-6.04543	-15.3869	2.24012e-08	9.49363e-06	4.82447e-06	749	2	9.10697	9.28236	9.3072	9.02237	8.57352	8.55804	8.31049	8.47625	6.3026	6.02334	5.46099	5.60759	189.26	91.8851	72.155	7.56423	6.52176	6.17303
71819_at	71819	9493	protein_coding	Kif23	kinesin family member 23	GO:0000166: nucleotide binding, GO:0000281: mitotic cytokinesis, GO:0000915: actomyosin contractile ring assembly, GO:0003777: microtubule motor activity, GO:0005524: ATP binding, GO:0005634: nucleus, GO:0005634: nucleus, GO:0005654: nucleoplasm, GO:0005737: cytoplasm, GO:0005813: centrosome, GO:0005819: spindle, GO:0005856: cytoskeleton, GO:0005871: kinesin complex, GO:0005874: microtubule, GO:0007018: microtubule-based movement, GO:0007049: cell cycle, GO:0008017: microtubule binding, GO:0008017: microtubule binding, GO:0016887: ATPase activity, GO:0030496: midbody, GO:0032467: positive regulation of cytokinesis, GO:0045171: intercellular bridge, GO:0051256: mitotic spindle midzone assembly, GO:0051256: mitotic spindle midzone assembly, GO:0051301: cell division, GO:0072383: plus-end-directed vesicle transport along microtubule, GO:0072686: mitotic spindle, GO:0097149: centralspindlin complex		2.39295e-11	8.81855e-09	4.6621e-09	-2.62355	-12.9557	1.25096e-07	4.67787e-05	2.37591e-05	-9.09135	-20.0694	7.17539e-10	9.04017e-08	4.61536e-08	-3.46528	-12.5087	1.66993e-07	2.08151e-05	1.05778e-05	891	2	7.69829	7.78128	8.14705	7.82915	6.52881	6.42746	6.44877	6.52332	4.98813	4.836	4.24603	4.58267	167.879	86.2058	60.4454	7.39128	6.42971	5.91756
26406_at	26406	4215	protein_coding	Map3k3	mitogen-activated protein kinase kinase kinase 3	GO:0000166: nucleotide binding, GO:0001568: blood vessel development, GO:0004672: protein kinase activity, GO:0004674: protein serine/threonine kinase activity, GO:0004709: MAP kinase kinase kinase activity, GO:0005515: protein binding, GO:0005524: ATP binding, GO:0005737: cytoplasm, GO:0006468: protein phosphorylation, GO:0016301: kinase activity, GO:0016310: phosphorylation, GO:0016740: transferase activity, GO:0023014: signal transduction by protein phosphorylation, GO:0031098: stress-activated protein kinase signaling cascade, GO:0032147: activation of protein kinase activity, GO:0035556: intracellular signal transduction, GO:0046777: protein autophosphorylation, GO:0046872: metal ion binding, GO:0071864: positive regulation of cell proliferation in bone marrow, GO:0090050: positive regulation of cell migration involved in sprouting angiogenesis, GO:1900745: positive regulation of p38MAPK cascade, GO:2000773: negative regulation of cellular senescence	04010: MAPK signaling pathway, 04722: Neurotrophin signaling pathway, 04912: GnRH signaling pathway	2.52668e-11	8.83472e-09	4.67065e-09	-1.57926	-6.56941	5.96419e-05	0.00129936	0.00066565	-5.46962	-21.2328	3.96764e-10	6.81684e-08	3.48026e-08	-3.46341	-14.5885	3.76949e-08	1.06676e-05	5.42105e-06	746	2	8.88984	9.00025	9.1127	9.11468	8.55943	8.36202	8.20348	8.34493	6.7573	6.72443	6.29709	6.49759	191.947	115.518	77.8991	7.58456	6.85198	6.28353
237860_at	237860	85464	protein_coding	Ssh2	slingshot protein phosphatase 2	GO:0003779: actin binding, GO:0003779: actin binding, GO:0004721: phosphoprotein phosphatase activity, GO:0004725: protein tyrosine phosphatase activity, GO:0005737: cytoplasm, GO:0005856: cytoskeleton, GO:0006470: protein dephosphorylation, GO:0008064: regulation of actin polymerization or depolymerization, GO:0008138: protein tyrosine/serine/threonine phosphatase activity, GO:0010591: regulation of lamellipodium assembly, GO:0016311: dephosphorylation, GO:0016787: hydrolase activity, GO:0016791: phosphatase activity, GO:0030036: actin cytoskeleton organization, GO:0030054: cell junction, GO:0030335: positive regulation of cell migration, GO:0050770: regulation of axonogenesis	04810: Regulation of actin cytoskeleton	2.84386e-11	9.51695e-09	5.03132e-09	-1.18391	-2.63768	0.0245968	0.102314	0.0585886	-4.35682	-18.1374	2.07132e-09	1.65627e-07	8.45594e-08	-3.68003	-17.4583	6.47239e-09	7.15565e-06	3.63636e-06	1165	2	8.73692	8.91111	8.9839	9.04923	8.67308	8.71572	8.71242	8.62227	6.83683	6.80541	7.00806	6.51339	95.6979	52.6335	42.3268	6.58042	5.71791	5.4035
70719_at	70719	23526	protein_coding	Arhgap45	Rho GTPase activating protein 45	GO:0003674: molecular_function, GO:0005096: GTPase activator activity, GO:0005737: cytoplasm, GO:0005886: plasma membrane, GO:0007165: signal transduction, GO:0016020: membrane, GO:0035556: intracellular signal transduction, GO:0042995: cell projection, GO:0046872: metal ion binding		2.88848e-11	9.51695e-09	5.03132e-09	-1.23133	-3.51484	0.0054835	0.0330022	0.0178028	-3.26449	-20.3933	6.0646e-10	8.31148e-08	4.24334e-08	-2.65118	-15.4436	2.161e-08	9.49363e-06	4.82447e-06	1179	2	9.76819	9.87135	9.79799	9.86965	9.53227	9.62184	9.57155	9.37146	8.02183	8.07114	8.24206	8.13801	141.303	62.0548	38.8304	7.14264	5.95547	5.27912
269941_at	269941	22856	protein_coding	Chsy1	chondroitin sulfate synthase 1	GO:0002063: chondrocyte development, GO:0005576: extracellular region, GO:0005794: Golgi apparatus, GO:0008376: acetylgalactosaminyltransferase activity, GO:0009954: proximal/distal pattern formation, GO:0016020: membrane, GO:0016021: integral component of membrane, GO:0016740: transferase activity, GO:0016757: transferase activity, transferring glycosyl groups, GO:0030206: chondroitin sulfate biosynthetic process, GO:0030206: chondroitin sulfate biosynthetic process, GO:0030279: negative regulation of ossification, GO:0032580: Golgi cisterna membrane, GO:0045880: positive regulation of smoothened signaling pathway, GO:0046872: metal ion binding, GO:0047238: glucuronosyl-N-acetylgalactosaminyl-proteoglycan 4-beta-N-acetylgalactosaminyltransferase activity, GO:0050510: N-acetylgalactosaminyl-proteoglycan 3-beta-glucuronosyltransferase activity, GO:0051216: cartilage development, GO:0051923: sulfation, GO:0060349: bone morphogenesis	00532: Glycosaminoglycan biosynthesis - chondroitin sulfate / dermatan sulfate, 01100: Metabolic pathways	2.89248e-11	9.51695e-09	5.03132e-09	-1.83366	-7.98445	1.11161e-05	0.000441806	0.000225099	-4.85919	-20.7096	5.15859e-10	7.62631e-08	3.89353e-08	-2.64999	-14.7398	3.40874e-08	1.05732e-05	5.3731e-06	897	2	8.88429	9.12574	9.25965	8.90128	8.2363	8.01801	8.24793	8.19285	6.83268	6.90118	6.63025	6.70296	87.1177	32.7754	17.6402	6.44489	5.03454	4.1408
107375_at	107375	283130	protein_coding	Slc25a45	solute carrier family 25, member 45	GO:0005739: mitochondrion, GO:0005743: mitochondrial inner membrane, GO:0006844: acyl carnitine transport, GO:0015227: acyl carnitine transmembrane transporter activity, GO:0016020: membrane, GO:0016021: integral component of membrane, GO:0022857: transmembrane transporter activity, GO:0055085: transmembrane transport		2.91931e-11	9.51695e-09	5.03132e-09	-2.16296	-7.76411	1.42268e-05	0.000525334	0.000267594	-7.57677	-26.2987	4.13329e-11	2.26335e-08	1.15553e-08	-3.50297	-13.2717	9.4408e-08	1.57105e-05	7.98377e-06	837	2	9.48415	9.09075	9.27892	9.11228	8.26498	7.7447	8.35375	8.11388	6.46137	6.40281	6.24214	6.19157	52.7052	26.2049	17.7084	5.71987	4.71176	4.14636
66991_at	66991	154288	protein_coding	Khdc3	KH domain containing 3, subcortical maternal complex member	GO:0003723: RNA binding, GO:0005515: protein binding, GO:0005737: cytoplasm, GO:0005938: cell cortex, GO:0006468: protein phosphorylation, GO:0007049: cell cycle, GO:0007094: mitotic spindle assembly checkpoint, GO:0007275: multicellular organism development, GO:0032991: protein-containing complex, GO:0032991: protein-containing complex, GO:0045179: apical cortex, GO:0090307: mitotic spindle assembly		3.06141e-11	9.61055e-09	5.0808e-09	-1.00283	-0.0646731	0.949694	0.978873	0.964859	-5.72691	-22.9893	1.71611e-10	4.32053e-08	2.2058e-08	-5.71075	-19.8778	1.78962e-09	5.05626e-06	2.56949e-06	1120	2	7.61192	8.01379	7.63193	7.96591	7.91383	8.02135	7.83467	7.41493	5.27742	5.26639	5.31849	5.33638	114.623	40.7036	23.0037	6.84075	5.34708	4.52379
18483_at	18483	5064	protein_coding	Palm	paralemmin	GO:0005634: nucleus, GO:0005737: cytoplasm, GO:0005886: plasma membrane, GO:0005886: plasma membrane, GO:0005886: plasma membrane, GO:0007010: cytoskeleton organization, GO:0007193: adenylate cyclase-inhibiting G protein-coupled receptor signaling pathway, GO:0007194: negative regulation of adenylate cyclase activity, GO:0007194: negative regulation of adenylate cyclase activity, GO:0007194: negative regulation of adenylate cyclase activity, GO:0008104: protein localization, GO:0008360: regulation of cell shape, GO:0014069: postsynaptic density, GO:0016020: membrane, GO:0016323: basolateral plasma membrane, GO:0016327: apicolateral plasma membrane, GO:0030175: filopodium, GO:0030424: axon, GO:0031527: filopodium membrane, GO:0031750: D3 dopamine receptor binding, GO:0032590: dendrite membrane, GO:0032591: dendritic spine membrane, GO:0042995: cell projection, GO:0043231: intracellular membrane-bounded organelle, GO:0044309: neuron spine, GO:0051491: positive regulation of filopodium assembly, GO:0051491: positive regulation of filopodium assembly, GO:0051491: positive regulation of filopodium assembly, GO:0060074: synapse maturation, GO:0060160: negative regulation of dopamine receptor signaling pathway, GO:0060999: positive regulation of dendritic spine development, GO:0071257: cellular response to electrical stimulus, GO:0072659: protein localization to plasma membrane		3.1363e-11	9.72558e-09	5.14162e-09	-2.69981	-13.292	9.779e-08	4.33169e-05	2.20009e-05	-4.64615	-23.1518	1.59309e-10	4.17618e-08	2.13211e-08	-1.72092	-7.26624	2.46864e-05	0.000521801	0.000266275	269	2	7.43093	7.16611	7.19845	7.25427	5.92172	5.72231	5.64479	6.01379	5.07088	5.1551	4.88446	5.07649	78.9819	31.8895	18.9913	6.30345	4.99501	4.24727
107975_at	107975	55690	protein_coding	Pacs1	phosphofurin acidic cluster sorting protein 1	GO:0005794: Golgi apparatus, GO:0030137: COPI-coated vesicle, GO:0032092: positive regulation of protein binding, GO:0034067: protein localization to Golgi apparatus, GO:0034613: cellular protein localization, GO:0044325: ion channel binding, GO:0044325: ion channel binding, GO:0048471: perinuclear region of cytoplasm, GO:0072659: protein localization to plasma membrane, GO:0072659: protein localization to plasma membrane		3.28455e-11	9.99743e-09	5.28533e-09	-2.43073	-9.93487	1.53302e-06	0.000138725	7.04589e-05	-8.56305	-24.6744	8.12256e-11	2.99334e-08	1.52822e-08	-3.52283	-11.4058	4.03186e-07	3.3504e-05	1.70261e-05	831	2	9.18481	9.05387	9.2514	9.06146	8.17962	7.53514	7.79417	7.85315	6.3541	5.90043	6.08626	5.75806	392.539	238.62	170.305	8.61669	7.89857	7.41197
14772_at	14772	2868	protein_coding	Grk4	G protein-coupled receptor kinase 4	GO:0000166: nucleotide binding, GO:0002029: desensitization of G protein-coupled receptor signaling pathway, GO:0002031: G protein-coupled receptor internalization, GO:0004672: protein kinase activity, GO:0004674: protein serine/threonine kinase activity, GO:0004703: G protein-coupled receptor kinase activity, GO:0005524: ATP binding, GO:0005737: cytoplasm, GO:0005829: cytosol, GO:0006468: protein phosphorylation, GO:0007165: signal transduction, GO:0016301: kinase activity, GO:0016310: phosphorylation, GO:0016740: transferase activity, GO:0030425: dendrite, GO:0031623: receptor internalization, GO:0043025: neuronal cell body, GO:0050254: rhodopsin kinase activity	04062: Chemokine signaling pathway, 04144: Endocytosis	3.40645e-11	1.01905e-08	5.3874e-09	-3.30877	-14.422	4.44752e-08	3.64811e-05	1.85289e-05	-4.79114	-19.1887	1.14884e-09	1.19724e-07	6.11241e-08	-1.44801	-6.308	8.1776e-05	0.00130933		194	2	5.64188	5.11125	5.34236	5.52085	3.78616	3.59971	3.7197	3.65319	3.09754	3.08259	3.25795	3.18424	171.53	64.3699	44.1438	7.42232	6.00831	5.46414
26385_at	26385	2870	protein_coding	Grk6	G protein-coupled receptor kinase 6	GO:0000166: nucleotide binding, GO:0002029: desensitization of G protein-coupled receptor signaling pathway, GO:0004672: protein kinase activity, GO:0004674: protein serine/threonine kinase activity, GO:0004703: G protein-coupled receptor kinase activity, GO:0005515: protein binding, GO:0005524: ATP binding, GO:0005829: cytosol, GO:0005886: plasma membrane, GO:0006468: protein phosphorylation, GO:0007165: signal transduction, GO:0010360: negative regulation of anion channel activity, GO:0016020: membrane, GO:0016055: Wnt signaling pathway, GO:0016301: kinase activity, GO:0016310: phosphorylation, GO:0016740: transferase activity, GO:0047696: beta-adrenergic receptor kinase activity	04062: Chemokine signaling pathway, 04144: Endocytosis	3.58466e-11	1.05989e-08	5.60332e-09	-3.16702	-12.2656	2.11172e-07	5.60259e-05	2.84558e-05	-8.85099	-25.5368	5.64509e-11	2.53924e-08	1.29638e-08	-2.79474	-9.13078	3.21689e-06	0.000122818	6.24135e-05	226	2	8.65384	8.5582	8.41541	8.49286	7.21393	6.62829	6.61606	6.93401	5.70257	5.37029	5.11027	5.29968	159.955	79.3998	57.3287	7.32152	6.31106	5.84119
244049_at	244049	55784	protein_coding	Mctp2	multiple C2 domains, transmembrane 2	GO:0005509: calcium ion binding, GO:0005509: calcium ion binding, GO:0005654: nucleoplasm, GO:0005829: cytosol, GO:0007275: multicellular organism development, GO:0016020: membrane, GO:0016021: integral component of membrane, GO:0016021: integral component of membrane, GO:0030672: synaptic vesicle membrane, GO:0046928: regulation of neurotransmitter secretion		3.92318e-11	1.09625e-08	5.79553e-09	1.02522	0.230154	0.822557	0.918132	0.875284	-5.0722	-20.3143	6.31697e-10	8.32268e-08	4.24906e-08	-5.20014	-17.8192	5.2884e-09	6.99506e-06	3.55475e-06	1160	2	9.49368	9.7438	9.82731	9.64676	9.89801	9.89639	9.52089	9.51086	7.6118	7.28367	7.23944	7.18775	121.476	73.0308	55.2093	6.92453	6.19043	5.78684
54354_at	54354	83593	protein_coding	Rassf5	Ras association (RalGDS/AF-6) domain family member 5	GO:0005515: protein binding, GO:0005634: nucleus, GO:0005737: cytoplasm, GO:0005856: cytoskeleton, GO:0005874: microtubule, GO:0006915: apoptotic process, GO:0007165: signal transduction, GO:0008285: negative regulation of cell proliferation, GO:0017016: Ras GTPase binding, GO:0031398: positive regulation of protein ubiquitination, GO:0035556: intracellular signal transduction, GO:0042802: identical protein binding, GO:0042981: regulation of apoptotic process, GO:0046872: metal ion binding, GO:1900180: regulation of protein localization to nucleus	04670: Leukocyte transendothelial migration, 05200: Pathways in cancer, 05223: Non-small cell lung cancer	4.05184e-11	1.10785e-08	5.85687e-09	-1.56859	-7.00376	3.4736e-05	0.000910583	0.000464886	-5.18247	-19.7369	8.55072e-10	1.00197e-07	5.11546e-08	-3.30391	-13.8232	6.3655e-08	1.36053e-05	6.91392e-06	745	2	10.4062	10.2968	10.4854	10.5017	9.93751	9.71038	9.66869	9.76995	8.32443	8.07639	7.74173	8.0025	59.7309	37.7504	24.755	5.90041	5.23842	4.62965
193385_at	193385	9750	protein_coding	Ripor2	RHO family interacting cell polarization regulator 2	GO:0005515: protein binding, GO:0005737: cytoplasm, GO:0005856: cytoskeleton, GO:0005886: plasma membrane, GO:0006935: chemotaxis, GO:0007155: cell adhesion, GO:0007162: negative regulation of cell adhesion, GO:0007162: negative regulation of cell adhesion, GO:0007517: muscle organ development, GO:0007605: sensory perception of sound, GO:0007605: sensory perception of sound, GO:0009968: negative regulation of signal transduction, GO:0016020: membrane, GO:0016324: apical plasma membrane, GO:0030154: cell differentiation, GO:0030175: filopodium, GO:0032420: stereocilium, GO:0032420: stereocilium, GO:0035024: negative regulation of Rho protein signal transduction, GO:0035024: negative regulation of Rho protein signal transduction, GO:0042130: negative regulation of T cell proliferation, GO:0042802: identical protein binding, GO:0042995: cell projection, GO:0045184: establishment of protein localization, GO:0045663: positive regulation of myoblast differentiation, GO:0048741: skeletal muscle fiber development, GO:0051260: protein homooligomerization, GO:0051491: positive regulation of filopodium assembly, GO:0051491: positive regulation of filopodium assembly, GO:0060088: auditory receptor cell stereocilium organization, GO:0060171: stereocilium membrane, GO:0071158: positive regulation of cell cycle arrest, GO:0071260: cellular response to mechanical stimulus, GO:0071889: 14-3-3 protein binding, GO:0090023: positive regulation of neutrophil chemotaxis, GO:1901673: regulation of mitotic spindle assembly, GO:1901741: positive regulation of myoblast fusion, GO:1903904: negative regulation of establishment of T cell polarity, GO:1905872: negative regulation of protein localization to cell leading edge, GO:1990869: cellular response to chemokine, GO:1990869: cellular response to chemokine, GO:2000114: regulation of establishment of cell polarity, GO:2000391: positive regulation of neutrophil extravasation, GO:2000405: negative regulation of T cell migration, GO:2001107: negative regulation of Rho guanyl-nucleotide exchange factor activity, GO:2001107: negative regulation of Rho guanyl-nucleotide exchange factor activity		4.21868e-11	1.12919e-08	5.96966e-09	1.01576	0.283994	0.782139	0.896068	0.843535	-3.37165	-16.8409	4.48658e-09	2.75803e-07	1.40809e-07	-3.4248	-20.4936	1.32125e-09	4.79954e-06	2.43903e-06	1161	2	9.68242	9.90458	10.0487	10.018	9.93926	10.0356	9.90394	9.8885	8.24062	8.23997	8.1605	8.01524	77.6068	47.688	33.6274	6.27811	5.57556	5.07157
11666_at	11666	215	protein_coding	Abcd1	ATP-binding cassette, sub-family D (ALD), member 1	GO:0000038: very long-chain fatty acid metabolic process, GO:0000166: nucleotide binding, GO:0002082: regulation of oxidative phosphorylation, GO:0005324: long-chain fatty acid transporter activity, GO:0005515: protein binding, GO:0005524: ATP binding, GO:0005737: cytoplasm, GO:0005739: mitochondrion, GO:0005765: lysosomal membrane, GO:0005777: peroxisome, GO:0005778: peroxisomal membrane, GO:0005778: peroxisomal membrane, GO:0005779: integral component of peroxisomal membrane, GO:0005789: endoplasmic reticulum membrane, GO:0006635: fatty acid beta-oxidation, GO:0006635: fatty acid beta-oxidation, GO:0007031: peroxisome organization, GO:0015607: fatty-acyl-CoA transmembrane transporter activity, GO:0015910: peroxisomal long-chain fatty acid import, GO:0016020: membrane, GO:0016021: integral component of membrane, GO:0016887: ATPase activity, GO:0019899: enzyme binding, GO:0030497: fatty acid elongation, GO:0031966: mitochondrial membrane, GO:0031998: regulation of fatty acid beta-oxidation, GO:0032000: positive regulation of fatty acid beta-oxidation, GO:0032000: positive regulation of fatty acid beta-oxidation, GO:0036113: very long-chain fatty-acyl-CoA catabolic process, GO:0042626: ATPase activity, coupled to transmembrane movement of substances, GO:0042758: long-chain fatty acid catabolic process, GO:0042760: very long-chain fatty acid catabolic process, GO:0042760: very long-chain fatty acid catabolic process, GO:0042802: identical protein binding, GO:0042803: protein homodimerization activity, GO:0043217: myelin maintenance, GO:0043531: ADP binding, GO:0048471: perinuclear region of cytoplasm, GO:0051900: regulation of mitochondrial depolarization, GO:0055085: transmembrane transport, GO:0055089: fatty acid homeostasis, GO:0055092: sterol homeostasis, GO:1900016: negative regulation of cytokine production involved in inflammatory response, GO:1900407: regulation of cellular response to oxidative stress, GO:1903427: negative regulation of reactive oxygen species biosynthetic process, GO:1990535: neuron projection maintenance, GO:2001280: positive regulation of unsaturated fatty acid biosynthetic process	02010: ABC transporters, 04146: Peroxisome	4.66014e-11	1.18863e-08	6.28392e-09	-1.63631	-6.84138	4.24001e-05	0.00104194	0.00053281	-4.48066	-21.5842	3.33781e-10	6.33387e-08	3.23369e-08	-2.73827	-13.2535	9.56677e-08	1.57105e-05	7.98377e-06	707	2	8.91821	8.773	8.64523	8.81631	8.30568	7.9586	7.98691	8.04609	6.7065	6.45139	6.55983	6.77187	83.3961	27.0459	16.5273	6.38191	4.75734	4.04678
237928_at	237928	162466	protein_coding	Phospho1	phosphatase, orphan 1	GO:0001958: endochondral ossification, GO:0016462: pyrophosphatase activity, GO:0016787: hydrolase activity, GO:0016791: phosphatase activity, GO:0030500: regulation of bone mineralization, GO:0031012: extracellular matrix, GO:0031012: extracellular matrix, GO:0035630: bone mineralization involved in bone maturation, GO:0035630: bone mineralization involved in bone maturation, GO:0046872: metal ion binding, GO:0052731: phosphocholine phosphatase activity, GO:0052732: phosphoethanolamine phosphatase activity, GO:0065010: extracellular membrane-bounded organelle, GO:0065010: extracellular membrane-bounded organelle	00564: Glycerophospholipid metabolism, 01100: Metabolic pathways	4.74157e-11	1.18863e-08	6.28392e-09	-2.73172	-12.0133	2.57421e-07	6.15495e-05	3.12613e-05	-7.06649	-24.019	1.08001e-10	3.39042e-08	1.73094e-08	-2.58683	-9.12187	3.24577e-06	0.000122818	6.24135e-05	498	2	8.84073	8.87274	8.9407	8.78625	7.58907	7.07407	7.58754	7.33366	6.28212	6.08552	6.02892	5.70615	46.1315	26.2249	16.8144	5.52768	4.71286	4.07162
76117_at	76117	55843	protein_coding	Arhgap15	Rho GTPase activating protein 15	GO:0005096: GTPase activator activity, GO:0005737: cytoplasm, GO:0007165: signal transduction, GO:0008360: regulation of cell shape, GO:0016020: membrane, GO:0043087: regulation of GTPase activity		4.86147e-11	1.18863e-08	6.28392e-09	-1.62091	-6.1318	0.000105342	0.00189169	0.000970394	-7.1041	-21.3374	3.76748e-10	6.57261e-08	3.35558e-08	-4.38277	-13.6383	7.25331e-08	1.38675e-05	7.04716e-06	742	2	9.51663	9.62	9.67876	9.5318	8.94433	9.0777	8.56469	8.93089	7.15982	6.51586	6.6708	6.60058	21.5822	15.1175	10.4553	4.43177	3.91815	3.38617
26416_at	26416	1432	protein_coding	Mapk14	mitogen-activated protein kinase 14	GO:0000077: DNA damage checkpoint, GO:0000166: nucleotide binding, GO:0000902: cell morphogenesis, GO:0000922: spindle pole, GO:0001502: cartilage condensation, GO:0001525: angiogenesis, GO:0001890: placenta development, GO:0002062: chondrocyte differentiation, GO:0002062: chondrocyte differentiation, GO:0002741: positive regulation of cytokine secretion involved in immune response, GO:0004672: protein kinase activity, GO:0004674: protein serine/threonine kinase activity, GO:0004674: protein serine/threonine kinase activity, GO:0004707: MAP kinase activity, GO:0004707: MAP kinase activity, GO:0004707: MAP kinase activity, GO:0005515: protein binding, GO:0005524: ATP binding, GO:0005623: cell, GO:0005634: nucleus, GO:0005634: nucleus, GO:0005634: nucleus, GO:0005737: cytoplasm, GO:0005737: cytoplasm, GO:0005739: mitochondrion, GO:0005829: cytosol, GO:0005829: cytosol, GO:0006006: glucose metabolic process, GO:0006355: regulation of transcription, DNA-templated, GO:0006357: regulation of transcription by RNA polymerase II, GO:0006468: protein phosphorylation, GO:0006468: protein phosphorylation, GO:0006468: protein phosphorylation, GO:0006915: apoptotic process, GO:0006974: cellular response to DNA damage stimulus, GO:0007178: transmembrane receptor protein serine/threonine kinase signaling pathway, GO:0007519: skeletal muscle tissue development, GO:0008022: protein C-terminus binding, GO:0010468: regulation of gene expression, GO:0010628: positive regulation of gene expression, GO:0010628: positive regulation of gene expression, GO:0010759: positive regulation of macrophage chemotaxis, GO:0010831: positive regulation of myotube differentiation, GO:0014835: myoblast differentiation involved in skeletal muscle regeneration, GO:0016301: kinase activity, GO:0016310: phosphorylation, GO:0016607: nuclear speck, GO:0016740: transferase activity, GO:0018105: peptidyl-serine phosphorylation, GO:0019395: fatty acid oxidation, GO:0019899: enzyme binding, GO:0019903: protein phosphatase binding, GO:0030278: regulation of ossification, GO:0030316: osteoclast differentiation, GO:0031281: positive regulation of cyclase activity, GO:0031663: lipopolysaccharide-mediated signaling pathway, GO:0032495: response to muramyl dipeptide, GO:0032496: response to lipopolysaccharide, GO:0035556: intracellular signal transduction, GO:0035556: intracellular signal transduction, GO:0035556: intracellular signal transduction, GO:0035924: cellular response to vascular endothelial growth factor stimulus, GO:0035994: response to muscle stretch, GO:0038066: p38MAPK cascade, GO:0038066: p38MAPK cascade, GO:0042307: positive regulation of protein import into nucleus, GO:0042770: signal transduction in response to DNA damage, GO:0045648: positive regulation of erythrocyte differentiation, GO:0045648: positive regulation of erythrocyte differentiation, GO:0045663: positive regulation of myoblast differentiation, GO:0045944: positive regulation of transcription by RNA polymerase II, GO:0045944: positive regulation of transcription by RNA polymerase II, GO:0046326: positive regulation of glucose import, GO:0046777: protein autophosphorylation, GO:0048010: vascular endothelial growth factor receptor signaling pathway, GO:0048273: mitogen-activated protein kinase p38 binding, GO:0051146: striated muscle cell differentiation, GO:0051403: stress-activated MAPK cascade, GO:0051525: NFAT protein binding, GO:0060045: positive regulation of cardiac muscle cell proliferation, GO:0071222: cellular response to lipopolysaccharide, GO:0071223: cellular response to lipoteichoic acid, GO:0071310: cellular response to organic substance, GO:0071356: cellular response to tumor necrosis factor, GO:0071479: cellular response to ionizing radiation, GO:0090090: negative regulation of canonical Wnt signaling pathway, GO:0090336: positive regulation of brown fat cell differentiation, GO:0090400: stress-induced premature senescence, GO:0098586: cellular response to virus, GO:0098978: glutamatergic synapse, GO:0098978: glutamatergic synapse, GO:0099179: regulation of synaptic membrane adhesion, GO:0099179: regulation of synaptic membrane adhesion, GO:1900015: regulation of cytokine production involved in inflammatory response, GO:1901741: positive regulation of myoblast fusion, GO:1905050: positive regulation of metallopeptidase activity, GO:2000379: positive regulation of reactive oxygen species metabolic process, GO:2001184: positive regulation of interleukin-12 secretion	04010: MAPK signaling pathway, 04370: VEGF signaling pathway, 04380: Osteoclast differentiation, 04620: Toll-like receptor signaling pathway, 04621: NOD-like receptor signaling pathway, 04622: RIG-I-like receptor signaling pathway, 04660: T cell receptor signaling pathway, 04664: Fc epsilon RI signaling pathway, 04670: Leukocyte transendothelial migration, 04722: Neurotrophin signaling pathway, 04912: GnRH signaling pathway, 04914: Progesterone-mediated oocyte maturation, 05014: Amyotrophic lateral sclerosis (ALS), 05140: Leishmaniasis, 05142: Chagas disease (American trypanosomiasis), 05145: Toxoplasmosis, 05160: Hepatitis C	5.09116e-11	1.2213e-08	6.45665e-09	-2.04054	-8.16113	9.15421e-06	0.000392535	0.000199707	-7.37928	-24.0766	1.05296e-10	3.39042e-08	1.73094e-08	-3.61634	-11.8718	2.75387e-07	2.71417e-05	1.37928e-05	830	2	8.41224	8.33597	8.50836	8.36517	7.75185	7.23418	7.18492	7.2644	5.58845	5.62391	5.67608	5.14675	56.1277	36.2554	25.1442	5.81064	5.18013	4.65215
100526505_at	100526505			Mir3101	microRNA 3101			5.14297e-11	1.2222e-08	6.46139e-09	-2.66386	-12.1463	2.3179e-07	5.81162e-05	2.95175e-05	-5.41151	-19.3247	1.06688e-09	1.14467e-07	5.844e-08	-2.03145	-10.1148	1.24908e-06	6.6308e-05	3.36964e-05	203	2	6.34669	6.51929	5.99613	6.30116	4.89493	4.99508	4.79112	4.86881	3.67047	3.95032	3.77921	4.03878	222.021	105.606	48.2805	7.79455	6.72255	5.59337
332579_at	332579	64170	protein_coding	Card9	caspase recruitment domain family, member 9	GO:0002376: immune system process, GO:0005515: protein binding, GO:0005737: cytoplasm, GO:0007249: I-kappaB kinase/NF-kappaB signaling, GO:0009620: response to fungus, GO:0019904: protein domain specific binding, GO:0032494: response to peptidoglycan, GO:0032495: response to muramyl dipeptide, GO:0032755: positive regulation of interleukin-6 production, GO:0032760: positive regulation of tumor necrosis factor production, GO:0032874: positive regulation of stress-activated MAPK cascade, GO:0032874: positive regulation of stress-activated MAPK cascade, GO:0042493: response to drug, GO:0042534: regulation of tumor necrosis factor biosynthetic process, GO:0042803: protein homodimerization activity, GO:0042981: regulation of apoptotic process, GO:0043330: response to exogenous dsRNA, GO:0045076: regulation of interleukin-2 biosynthetic process, GO:0045087: innate immune response, GO:0045089: positive regulation of innate immune response, GO:0045408: regulation of interleukin-6 biosynthetic process, GO:0046330: positive regulation of JNK cascade, GO:0046330: positive regulation of JNK cascade, GO:0050700: CARD domain binding, GO:0050830: defense response to Gram-positive bacterium, GO:0051607: defense response to virus	04621: NOD-like receptor signaling pathway	5.37565e-11	1.25176e-08	6.61767e-09	-2.14645	-10.0451	1.38401e-06	0.000134323	6.82235e-05	-4.52166	-19.3772	1.037e-09	1.12207e-07	5.72863e-08	-2.10658	-11.9747	2.53603e-07	2.58981e-05	1.31609e-05	861	2	7.75746	7.71376	7.55747	7.32486	6.4907	6.60222	6.47129	6.41378	5.57827	5.42298	5.32914	5.34058	73.966	48.1368	31.6795	6.20879	5.58907	4.98548
69554_at	69554	23588	protein_coding	Klhdc2	kelch domain containing 2	GO:0005515: protein binding, GO:0005634: nucleus, GO:0005634: nucleus, GO:0008150: biological_process, GO:0016604: nuclear body, GO:0031965: nuclear membrane		5.41938e-11	1.25176e-08	6.61767e-09	-3.35511	-13.1157	1.11184e-07	4.34953e-05	2.20914e-05	-7.32547	-22.0187	2.70534e-10	5.63865e-08	2.87875e-08	-2.18338	-8.06794	9.84125e-06	0.00026879	0.000137035	240	2	8.16596	7.98865	8.0526	7.71942	6.18254	6.11355	6.55525	6.07346	5.30748	5.21969	5.08948	4.80641	75.4276	44.0861	26.538	6.23702	5.46225	4.72999
15257_at	15257	204851	protein_coding	Hipk1	homeodomain interacting protein kinase 1	GO:0000122: negative regulation of transcription by RNA polymerase II, GO:0000166: nucleotide binding, GO:0003714: transcription corepressor activity, GO:0004672: protein kinase activity, GO:0004674: protein serine/threonine kinase activity, GO:0005515: protein binding, GO:0005524: ATP binding, GO:0005634: nucleus, GO:0005634: nucleus, GO:0005654: nucleoplasm, GO:0005737: cytoplasm, GO:0005737: cytoplasm, GO:0005813: centrosome, GO:0005829: cytosol, GO:0006468: protein phosphorylation, GO:0007224: smoothened signaling pathway, GO:0008284: positive regulation of cell proliferation, GO:0009952: anterior/posterior pattern specification, GO:0010803: regulation of tumor necrosis factor-mediated signaling pathway, GO:0010842: retina layer formation, GO:0016301: kinase activity, GO:0016310: phosphorylation, GO:0016605: PML body, GO:0016607: nuclear speck, GO:0016740: transferase activity, GO:0030182: neuron differentiation, GO:0034333: adherens junction assembly, GO:0042771: intrinsic apoptotic signaling pathway in response to DNA damage by p53 class mediator, GO:0043388: positive regulation of DNA binding, GO:0048596: embryonic camera-type eye morphogenesis, GO:0060059: embryonic retina morphogenesis in camera-type eye, GO:0060235: lens induction in camera-type eye, GO:0061072: iris morphogenesis, GO:0072577: endothelial cell apoptotic process, GO:0097191: extrinsic apoptotic signaling pathway		5.71013e-11	1.26865e-08	6.70694e-09	-1.52063	-6.81267	4.39359e-05	0.00106389	0.000543973	-3.22095	-19.0649	1.22946e-09	1.2512e-07	6.38789e-08	-2.11817	-13.3597	8.85664e-08	1.5226e-05	7.73754e-06	900	2	10.5691	10.6186	10.815	10.5906	10.1167	9.96086	10.0748	10.0312	9.05428	8.97176	8.89381	8.93216	104.222	47.3384	26.5511	6.70351	5.56494	4.7307
11906_at	11906	463	protein_coding	Zfhx3	zinc finger homeobox 3	GO:0000122: negative regulation of transcription by RNA polymerase II, GO:0000122: negative regulation of transcription by RNA polymerase II, GO:0000978: RNA polymerase II proximal promoter sequence-specific DNA binding, GO:0000978: RNA polymerase II proximal promoter sequence-specific DNA binding, GO:0000978: RNA polymerase II proximal promoter sequence-specific DNA binding, GO:0003676: nucleic acid binding, GO:0003677: DNA binding, GO:0005634: nucleus, GO:0005634: nucleus, GO:0005667: transcription factor complex, GO:0005737: cytoplasm, GO:0005739: mitochondrion, GO:0006355: regulation of transcription, DNA-templated, GO:0007420: brain development, GO:0007517: muscle organ development, GO:0008270: zinc ion binding, GO:0016604: nuclear body, GO:0019899: enzyme binding, GO:0032922: circadian regulation of gene expression, GO:0043565: sequence-specific DNA binding, GO:0044212: transcription regulatory region DNA binding, GO:0044212: transcription regulatory region DNA binding, GO:0045662: negative regulation of myoblast differentiation, GO:0045663: positive regulation of myoblast differentiation, GO:0045664: regulation of neuron differentiation, GO:0045785: positive regulation of cell adhesion, GO:0045892: negative regulation of transcription, DNA-templated, GO:0045893: positive regulation of transcription, DNA-templated, GO:0045893: positive regulation of transcription, DNA-templated, GO:0045893: positive regulation of transcription, DNA-templated, GO:0045944: positive regulation of transcription by RNA polymerase II, GO:0046872: metal ion binding, GO:0071559: response to transforming growth factor beta, GO:1904059: regulation of locomotor rhythm		5.78743e-11	1.26865e-08	6.70694e-09	-1.57864	-5.93065	0.000137992	0.00228293	0.0011748	-4.42002	-19.6939	8.74871e-10	1.0034e-07	5.12274e-08	-2.7999	-15.2641	2.42287e-08	9.60849e-06	4.88284e-06	825	2	8.08558	8.45993	8.36243	8.13829	7.71197	7.59649	7.44139	7.67995	6.23698	5.96395	6.18491	6.10286	277.813	159.416	110.758	8.11797	7.31665	6.79127
67492_at	67492	93550	protein_coding	Zfand4	zinc finger, AN1-type domain 4	GO:0003674: molecular_function, GO:0005575: cellular_component, GO:0008150: biological_process, GO:0008270: zinc ion binding, GO:0046872: metal ion binding		6.10485e-11	1.3215e-08	6.98638e-09	-2.79793	-8.73222	4.99188e-06	0.000277284	0.000140834	-9.96848	-31.8302	5.43047e-12	1.50919e-08	7.70503e-09	-3.56281	-10.2857	1.06806e-06	6.03171e-05	3.0652e-05	847	2	8.2113	8.28129	8.25199	7.99132	7.02142	6.71373	6.11752	6.81658	5.08467	4.82409	4.79014	4.76136	40.3891	28.2668	20.1929	5.33589	4.82104	4.33578
67155_at	67155	6595	protein_coding	Smarca2	SWI/SNF related, matrix associated, actin dependent regulator of chromatin, subfamily a, member 2	GO:0000166: nucleotide binding, GO:0000790: nuclear chromatin, GO:0003677: DNA binding, GO:0003682: chromatin binding, GO:0003713: transcription coactivator activity, GO:0004386: helicase activity, GO:0005515: protein binding, GO:0005524: ATP binding, GO:0005634: nucleus, GO:0005634: nucleus, GO:0005654: nucleoplasm, GO:0006325: chromatin organization, GO:0006334: nucleosome assembly, GO:0006338: chromatin remodeling, GO:0006355: regulation of transcription, DNA-templated, GO:0007399: nervous system development, GO:0008285: negative regulation of cell proliferation, GO:0008285: negative regulation of cell proliferation, GO:0016514: SWI/SNF complex, GO:0016514: SWI/SNF complex, GO:0016787: hydrolase activity, GO:0016817: hydrolase activity, acting on acid anhydrides, GO:0016887: ATPase activity, GO:0030308: negative regulation of cell growth, GO:0035887: aortic smooth muscle cell differentiation, GO:0042393: histone binding, GO:0043231: intracellular membrane-bounded organelle, GO:0044212: transcription regulatory region DNA binding, GO:0045111: intermediate filament cytoskeleton, GO:0045892: negative regulation of transcription, DNA-templated, GO:0045893: positive regulation of transcription, DNA-templated, GO:0045944: positive regulation of transcription by RNA polymerase II, GO:0070603: SWI/SNF superfamily-type complex, GO:0071564: npBAF complex, GO:0071565: nBAF complex		6.13251e-11	1.3215e-08	6.98638e-09	-1.91369	-9.81025	1.72286e-06	0.000146029	7.4169e-05	-6.99506	-19.7427	8.52451e-10	1.00197e-07	5.11546e-08	-3.65527	-12.0145	2.45701e-07	2.56906e-05	1.30555e-05	808	2	8.00078	8.07411	8.04501	7.98748	7.28182	6.95951	6.95269	7.1432	5.6538	5.12202	4.87749	5.1134	52.6266	39.1055	19.0789	5.71772	5.2893	4.2539
74116_at	74116	221476	protein_coding	Pi16	peptidase inhibitor 16	GO:0005576: extracellular region, GO:0005615: extracellular space, GO:0005615: extracellular space, GO:0010466: negative regulation of peptidase activity, GO:0030414: peptidase inhibitor activity, GO:0061052: negative regulation of cell growth involved in cardiac muscle cell development, GO:0061052: negative regulation of cell growth involved in cardiac muscle cell development		6.75215e-11	1.37354e-08	7.26146e-09	-2.24782	-10.9119	6.39057e-07	9.25851e-05	4.70244e-05	-9.75641	-19.5661	9.36664e-10	1.03554e-07	5.28686e-08	-4.3404	-11.7964	2.92643e-07	2.80848e-05	1.42721e-05	918	2	10.1997	10.0795	10.3272	10.1714	9.22614	8.78897	9.03829	9.02807	7.41501	6.84133	6.74799	6.46737	119.129	61.1635	22.9862	6.89639	5.9346	4.52269
320365_at	320365	10129	protein_coding	Fry	FRY microtubule binding protein	GO:0000902: cell morphogenesis, GO:0004857: enzyme inhibitor activity, GO:0005737: cytoplasm, GO:0005856: cytoskeleton, GO:0005938: cell cortex, GO:0031175: neuron projection development, GO:1904428: negative regulation of tubulin deacetylation		6.85666e-11	1.37354e-08	7.26146e-09	-1.64059	-5.50274	0.000249639	0.00336553	0.00173792	-8.86858	-21.0998	4.23898e-10	6.95044e-08	3.54848e-08	-5.40572	-13.6418	7.23499e-08	1.38675e-05	7.04716e-06	743	2	8.44614	8.53448	8.70383	8.51233	8.10363	7.79176	7.47031	7.91496	5.82677	5.06579	5.41242	5.18926	25.8166	17.485	12.525	4.69023	4.12804	3.64674
101602_at	101602	283897	protein_coding	AI467606	expressed sequence AI467606	GO:0003674: molecular_function, GO:0005575: cellular_component, GO:0008150: biological_process, GO:0016020: membrane, GO:0016021: integral component of membrane		6.95999e-11	1.37354e-08	7.26146e-09	-2.9468	-12.5129	1.74532e-07	5.26726e-05	2.67526e-05	-6.19811	-21.9699	2.76947e-10	5.6792e-08	2.89946e-08	-2.10333	-8.0074	1.05236e-05	0.000282901	0.000144222	497	2	7.72614	7.4557	7.42591	7.37958	6.21506	5.72978	5.97111	5.81251	5.10481	4.9149	4.79683	4.62758	47.6855	29.7015	20.2034	5.57548	4.89246	4.33653
18514_at	18514	5087	protein_coding	Pbx1	pre B cell leukemia homeobox 1	GO:0000977: RNA polymerase II regulatory region sequence-specific DNA binding, GO:0000978: RNA polymerase II proximal promoter sequence-specific DNA binding, GO:0001077: proximal promoter DNA-binding transcription activator activity, RNA polymerase II-specific, GO:0001655: urogenital system development, GO:0001658: branching involved in ureteric bud morphogenesis, GO:0003677: DNA binding, GO:0003677: DNA binding, GO:0003700: DNA-binding transcription factor activity, GO:0005515: protein binding, GO:0005634: nucleus, GO:0005634: nucleus, GO:0005654: nucleoplasm, GO:0005667: transcription factor complex, GO:0005737: cytoplasm, GO:0005737: cytoplasm, GO:0006355: regulation of transcription, DNA-templated, GO:0006694: steroid biosynthetic process, GO:0007275: multicellular organism development, GO:0007548: sex differentiation, GO:0008134: transcription factor binding, GO:0008284: positive regulation of cell proliferation, GO:0009887: animal organ morphogenesis, GO:0009952: anterior/posterior pattern specification, GO:0009954: proximal/distal pattern formation, GO:0009954: proximal/distal pattern formation, GO:0010971: positive regulation of G2/M transition of mitotic cell cycle, GO:0030154: cell differentiation, GO:0030278: regulation of ossification, GO:0030325: adrenal gland development, GO:0030326: embryonic limb morphogenesis, GO:0035162: embryonic hemopoiesis, GO:0042127: regulation of cell proliferation, GO:0043433: negative regulation of DNA-binding transcription factor activity, GO:0043565: sequence-specific DNA binding, GO:0043565: sequence-specific DNA binding, GO:0045665: negative regulation of neuron differentiation, GO:0045944: positive regulation of transcription by RNA polymerase II, GO:0046982: protein heterodimerization activity, GO:0048536: spleen development, GO:0048536: spleen development, GO:0048538: thymus development, GO:0048568: embryonic organ development, GO:0048706: embryonic skeletal system development, GO:0090575: RNA polymerase II transcription factor complex		7.06366e-11	1.37354e-08	7.26146e-09	-1.36661	-4.54563	0.00103266	0.00946254	0.00494323	-4.00776	-21.4009	3.65153e-10	6.53882e-08	3.33833e-08	-2.93262	-13.4942	8.0387e-08	1.4418e-05	7.32695e-06	741	2	9.65256	9.74412	9.7358	9.70308	9.32474	9.41002	9.00065	9.26798	7.8979	7.61008	7.73583	7.55826	828.817	408.428	198.998	9.69491	8.67394	7.63661
20661_at	20661	6272	protein_coding	Sort1	sortilin 1	GO:0001503: ossification, GO:0005515: protein binding, GO:0005634: nucleus, GO:0005764: lysosome, GO:0005768: endosome, GO:0005769: early endosome, GO:0005783: endoplasmic reticulum, GO:0005794: Golgi apparatus, GO:0005829: cytosol, GO:0005886: plasma membrane, GO:0005886: plasma membrane, GO:0005905: clathrin-coated pit, GO:0006895: Golgi to endosome transport, GO:0006897: endocytosis, GO:0006897: endocytosis, GO:0007186: G protein-coupled receptor signaling pathway, GO:0007218: neuropeptide signaling pathway, GO:0007275: multicellular organism development, GO:0008333: endosome to lysosome transport, GO:0008625: extrinsic apoptotic signaling pathway via death domain receptors, GO:0009986: cell surface, GO:0010465: nerve growth factor receptor activity, GO:0010468: regulation of gene expression, GO:0014902: myotube differentiation, GO:0014902: myotube differentiation, GO:0016020: membrane, GO:0016021: integral component of membrane, GO:0016050: vesicle organization, GO:0016050: vesicle organization, GO:0019899: enzyme binding, GO:0030136: clathrin-coated vesicle, GO:0030140: trans-Golgi network transport vesicle, GO:0030154: cell differentiation, GO:0030379: neurotensin receptor activity, non-G protein-coupled, GO:0030425: dendrite, GO:0030659: cytoplasmic vesicle membrane, GO:0031410: cytoplasmic vesicle, GO:0032509: endosome transport via multivesicular body sorting pathway, GO:0032868: response to insulin, GO:0032868: response to insulin, GO:0043025: neuronal cell body, GO:0043231: intracellular membrane-bounded organelle, GO:0045599: negative regulation of fat cell differentiation, GO:0046323: glucose import, GO:0046323: glucose import, GO:0048011: neurotrophin TRK receptor signaling pathway, GO:0048227: plasma membrane to endosome transport, GO:0048406: nerve growth factor binding, GO:0048471: perinuclear region of cytoplasm, GO:0051005: negative regulation of lipoprotein lipase activity, GO:1904037: positive regulation of epithelial cell apoptotic process	04142: Lysosome, 04722: Neurotrophin signaling pathway	7.14108e-11	1.37354e-08	7.26146e-09	-2.59719	-8.14861	9.2801e-06	0.000395394	0.00020116	-9.27401	-31.0424	7.09227e-12	1.50919e-08	7.70503e-09	-3.57079	-10.6692	7.57736e-07	4.91523e-05	2.49782e-05	541	2	8.84094	8.91975	9.11632	8.75716	8.05446	7.21231	7.33766	7.38731	5.8427	5.62593	5.57503	5.74746	63.1374	24.531	14.9362	5.98042	4.61654	3.90074
26874_at	26874	225	protein_coding	Abcd2	ATP-binding cassette, sub-family D (ALD), member 2	GO:0000038: very long-chain fatty acid metabolic process, GO:0000166: nucleotide binding, GO:0005515: protein binding, GO:0005524: ATP binding, GO:0005739: mitochondrion, GO:0005777: peroxisome, GO:0005778: peroxisomal membrane, GO:0006635: fatty acid beta-oxidation, GO:0006635: fatty acid beta-oxidation, GO:0009617: response to bacterium, GO:0016020: membrane, GO:0016021: integral component of membrane, GO:0016887: ATPase activity, GO:0032000: positive regulation of fatty acid beta-oxidation, GO:0032000: positive regulation of fatty acid beta-oxidation, GO:0042626: ATPase activity, coupled to transmembrane movement of substances, GO:0042760: very long-chain fatty acid catabolic process, GO:0042760: very long-chain fatty acid catabolic process, GO:0042803: protein homodimerization activity, GO:0043217: myelin maintenance, GO:0055085: transmembrane transport, GO:1900016: negative regulation of cytokine production involved in inflammatory response, GO:1903427: negative regulation of reactive oxygen species biosynthetic process, GO:1990535: neuron projection maintenance, GO:2001280: positive regulation of unsaturated fatty acid biosynthetic process	02010: ABC transporters, 04146: Peroxisome	7.27186e-11	1.37354e-08	7.26146e-09	-2.42077	-6.14316	0.000103765	0.00186865	0.000958602	-19.7244	-28.097	2.04804e-11	2.07311e-08	1.0584e-08	-8.14799	-12.6895	1.45481e-07	1.91673e-05	9.74045e-06	673	2	8.84409	8.39797	8.5759	8.48728	7.95115	6.89335	6.90739	7.21587	4.68762	3.99236	4.25826	4.09747	97.3578	64.8028	43.525	6.60522	6.01798	5.44377
50918_at	50918	91663	protein_coding	Myadm	myeloid-associated differentiation marker	GO:0001726: ruffle, GO:0001933: negative regulation of protein phosphorylation, GO:0005886: plasma membrane, GO:0005911: cell-cell junction, GO:0010629: negative regulation of gene expression, GO:0016020: membrane, GO:0016021: integral component of membrane, GO:0030335: positive regulation of cell migration, GO:0030837: negative regulation of actin filament polymerization, GO:0030864: cortical actin cytoskeleton, GO:0031579: membrane raft organization, GO:0034115: negative regulation of heterotypic cell-cell adhesion, GO:0045121: membrane raft, GO:0061028: establishment of endothelial barrier, GO:0072659: protein localization to plasma membrane, GO:0090038: negative regulation of protein kinase C signaling, GO:1900026: positive regulation of substrate adhesion-dependent cell spreading		7.59176e-11	1.39886e-08	7.39536e-09	-2.10983	-8.91943	4.11964e-06	0.000242824	0.000123331	-6.00574	-21.51	3.46096e-10	6.47098e-08	3.30369e-08	-2.84655	-11.3509	4.22057e-07	3.42877e-05	1.74243e-05	904	2	9.074	9.1725	9.34735	9.39316	8.20699	7.87034	8.24901	8.33384	6.94495	6.66121	6.53276	6.47945	368.963	242.508	175.229	8.52733	7.92189	7.4531
19735_at	19735	5997	protein_coding	Rgs2	regulator of G-protein signaling 2	GO:0001965: G-protein alpha-subunit binding, GO:0005096: GTPase activator activity, GO:0005096: GTPase activator activity, GO:0005515: protein binding, GO:0005634: nucleus, GO:0005634: nucleus, GO:0005737: cytoplasm, GO:0005829: cytosol, GO:0005829: cytosol, GO:0005886: plasma membrane, GO:0005886: plasma membrane, GO:0006417: regulation of translation, GO:0007049: cell cycle, GO:0007186: G protein-coupled receptor signaling pathway, GO:0007283: spermatogenesis, GO:0008277: regulation of G protein-coupled receptor signaling pathway, GO:0009898: cytoplasmic side of plasma membrane, GO:0009898: cytoplasmic side of plasma membrane, GO:0009968: negative regulation of signal transduction, GO:0010519: negative regulation of phospholipase activity, GO:0010614: negative regulation of cardiac muscle hypertrophy, GO:0010976: positive regulation of neuron projection development, GO:0016020: membrane, GO:0017148: negative regulation of translation, GO:0043005: neuron projection, GO:0043407: negative regulation of MAP kinase activity, GO:0043951: negative regulation of cAMP-mediated signaling, GO:0045744: negative regulation of G protein-coupled receptor signaling pathway, GO:0045744: negative regulation of G protein-coupled receptor signaling pathway, GO:0048487: beta-tubulin binding, GO:0050873: brown fat cell differentiation, GO:0055119: relaxation of cardiac muscle, GO:0060087: relaxation of vascular smooth muscle, GO:0060452: positive regulation of cardiac muscle contraction, GO:0061052: negative regulation of cell growth involved in cardiac muscle cell development, GO:0140194: negative regulation of adenylate cyclase-inhibiting adrenergic receptor signaling pathway involved in heart process, GO:1900924: negative regulation of glycine import across plasma membrane		7.72286e-11	1.41278e-08	7.46895e-09	-1.24753	-3.21216	0.00915754	0.0487865	0.0266854	-3.53351	-20.0281	7.33229e-10	9.08567e-08	4.63859e-08	-2.83241	-14.8994	3.0687e-08	1.05376e-05	5.35498e-06	1181	2	10.3665	10.282	10.1545	10.1711	10.0655	9.86183	10.0191	9.73863	8.40055	8.57332	8.33797	8.37674	72.3466	46.2138	32.723	6.17685	5.53025	5.03223
54722_at	54722	1687	protein_coding	Gsdme	gasdermin E	GO:0005546: phosphatidylinositol-4,5-bisphosphate binding, GO:0005737: cytoplasm, GO:0005829: cytosol, GO:0005886: plasma membrane, GO:0007605: sensory perception of sound, GO:0008219: cell death, GO:0008285: negative regulation of cell proliferation, GO:0012501: programmed cell death, GO:0016020: membrane, GO:0043410: positive regulation of MAPK cascade, GO:0060113: inner ear receptor cell differentiation, GO:0070265: necrotic cell death, GO:0070265: necrotic cell death, GO:0070269: pyroptosis, GO:0071356: cellular response to tumor necrosis factor, GO:0098586: cellular response to virus, GO:0098586: cellular response to virus, GO:1901612: cardiolipin binding, GO:1901612: cardiolipin binding, GO:2001244: positive regulation of intrinsic apoptotic signaling pathway		8.21298e-11	1.46042e-08	7.72078e-09	-2.17347	-7.92922	1.18196e-05	0.000465245	0.000237034	-7.32231	-21.5945	3.32108e-10	6.33387e-08	3.23369e-08	-3.36895	-12.4503	1.74665e-07	2.1456e-05	1.09035e-05	835	2	9.03957	9.09675	9.27109	8.7611	8.09941	7.71503	8.14401	7.71877	6.28178	6.40809	5.99133	5.99835	31.3886	17.9331	12.0898	4.97217	4.16455	3.59572
236790_at	236790	203522	protein_coding	Ints6l	integrator complex subunit 6 like	GO:0003674: molecular_function, GO:0032039: integrator complex, GO:0034472: snRNA 3'-end processing		9.00761e-11	1.52993e-08	8.08825e-09	-1.35792	-2.90396	0.0155383	0.0731274	0.0408046	-6.53548	-30.6104	8.23361e-12	1.50919e-08	7.70503e-09	-4.81287	-14.217	4.84558e-08	1.24268e-05	6.31505e-06	776	2	9.34513	9.25569	9.52679	9.41534	9.20733	9.18009	8.44461	8.83151	6.76229	6.68166	6.67437	6.60058	54.8971	21.7057	13.5544	5.77866	4.44	3.76069
14017_at	14017	2123	protein_coding	Evi2a	ecotropic viral integration site 2a	GO:0016020: membrane, GO:0016021: integral component of membrane		9.01911e-11	1.52993e-08	8.08825e-09	-1.07613	-1.12083	0.288243	0.521294	0.396996	-3.12085	-19.7042	8.70048e-10	1.0034e-07	5.12274e-08	-2.90008	-15.5338	2.0411e-08	9.49363e-06	4.82447e-06	1112	2	8.905	8.94665	8.77948	8.82762	8.76474	8.69149	8.59315	8.9656	7.25029	7.16573	7.15918	7.31587	367.841	220.965	142.91	8.52294	7.78767	7.15896
102103_at	102103	57509	protein_coding	Mtus1	mitochondrial tumor suppressor 1	GO:0005634: nucleus, GO:0005730: nucleolus, GO:0005737: cytoplasm, GO:0005737: cytoplasm, GO:0005739: mitochondrion, GO:0005794: Golgi apparatus, GO:0005886: plasma membrane, GO:0007049: cell cycle, GO:0008017: microtubule binding, GO:0010758: regulation of macrophage chemotaxis, GO:0010758: regulation of macrophage chemotaxis, GO:0015630: microtubule cytoskeleton, GO:0015630: microtubule cytoskeleton, GO:0016020: membrane		9.02505e-11	1.52993e-08	8.08825e-09	-2.41656	-9.38482	2.59073e-06	0.000182925	9.29083e-05	-10.6704	-20.5695	5.5404e-10	7.89759e-08	4.03203e-08	-4.41556	-11.5374	3.61548e-07	3.13769e-05	1.59451e-05	920	2	9.36585	9.42631	9.55607	9.17353	8.28077	7.93899	8.34597	7.82286	6.37511	6.0066	5.88662	5.47623	133.638	68.2225	27.5785	7.06218	6.09218	4.78547
270151_at	270151	79671	protein_coding	Nlrx1	NLR family member X1	GO:0000166: nucleotide binding, GO:0002376: immune system process, GO:0005515: protein binding, GO:0005524: ATP binding, GO:0005737: cytoplasm, GO:0005739: mitochondrion, GO:0005739: mitochondrion, GO:0005739: mitochondrion, GO:0005741: mitochondrial outer membrane, GO:0005886: plasma membrane, GO:0016020: membrane, GO:0016032: viral process, GO:0030054: cell junction, GO:0032688: negative regulation of interferon-beta production, GO:0032715: negative regulation of interleukin-6 production, GO:0035556: intracellular signal transduction, GO:0039536: negative regulation of RIG-I signaling pathway, GO:0043124: negative regulation of I-kappaB kinase/NF-kappaB signaling, GO:0043124: negative regulation of I-kappaB kinase/NF-kappaB signaling, GO:0045087: innate immune response, GO:0045824: negative regulation of innate immune response, GO:0050728: negative regulation of inflammatory response	04622: RIG-I-like receptor signaling pathway	9.17369e-11	1.54483e-08	8.16702e-09	-1.62693	-8.12134	9.56079e-06	0.000405186	0.000206139	-3.55557	-18.9321	1.32283e-09	1.29373e-07	6.60501e-08	-2.18545	-11.3961	4.06437e-07	3.35105e-05	1.70294e-05	893	2	8.77784	8.76554	8.87395	8.92899	8.21148	8.01188	8.10784	8.20383	7.08116	7.16193	6.82103	6.94492	94.4764	32.8103	17.6177	6.56188	5.03608	4.13895
75029_at	75029	29942	protein_coding	Purg	purine-rich element binding protein G	GO:0000977: RNA polymerase II regulatory region sequence-specific DNA binding, GO:0001227: DNA-binding transcription repressor activity, RNA polymerase II-specific, GO:0003677: DNA binding, GO:0003690: double-stranded DNA binding, GO:0005634: nucleus, GO:0008150: biological_process, GO:0032422: purine-rich negative regulatory element binding, GO:0043565: sequence-specific DNA binding		9.27411e-11	1.55146e-08	8.20209e-09	-2.95506	-16.3778	1.28872e-08	2.27034e-05	1.15312e-05	-5.06375	-18.7043	1.50146e-09	1.39102e-07	7.10172e-08	-1.71359	-6.1575	9.97524e-05	0.00152986	0.000785018	199	2	6.49202	6.73465	6.67433	6.55115	5.16793	5.10542	5.02746	4.89742	3.98899	4.18221	4.58884	4.27785	447.761	170.45	90.6955	8.80658	7.4132	6.50296
12361_at	12361	8573	protein_coding	Cask	calcium/calmodulin-dependent serine protein kinase (MAGUK family)	GO:0000166: nucleotide binding, GO:0001953: negative regulation of cell-matrix adhesion, GO:0004672: protein kinase activity, GO:0004674: protein serine/threonine kinase activity, GO:0005515: protein binding, GO:0005516: calmodulin binding, GO:0005524: ATP binding, GO:0005604: basement membrane, GO:0005604: basement membrane, GO:0005634: nucleus, GO:0005634: nucleus, GO:0005652: nuclear lamina, GO:0005730: nucleolus, GO:0005737: cytoplasm, GO:0005737: cytoplasm, GO:0005829: cytosol, GO:0005886: plasma membrane, GO:0005911: cell-cell junction, GO:0005911: cell-cell junction, GO:0006357: regulation of transcription by RNA polymerase II, GO:0006468: protein phosphorylation, GO:0008022: protein C-terminus binding, GO:0010839: negative regulation of keratinocyte proliferation, GO:0014069: postsynaptic density, GO:0016020: membrane, GO:0016020: membrane, GO:0016301: kinase activity, GO:0016310: phosphorylation, GO:0016323: basolateral plasma membrane, GO:0016323: basolateral plasma membrane, GO:0016363: nuclear matrix, GO:0016740: transferase activity, GO:0030165: PDZ domain binding, GO:0030425: dendrite, GO:0031982: vesicle, GO:0032024: positive regulation of insulin secretion, GO:0032991: protein-containing complex, GO:0042043: neurexin family protein binding, GO:0042043: neurexin family protein binding, GO:0042734: presynaptic membrane, GO:0043025: neuronal cell body, GO:0044877: protein-containing complex binding, GO:0045121: membrane raft, GO:0045202: synapse, GO:0045944: positive regulation of transcription by RNA polymerase II, GO:0060170: ciliary membrane, GO:0061003: positive regulation of dendritic spine morphogenesis, GO:0061045: negative regulation of wound healing, GO:0070509: calcium ion import, GO:0072659: protein localization to plasma membrane, GO:0090280: positive regulation of calcium ion import, GO:0090288: negative regulation of cellular response to growth factor stimulus, GO:0097060: synaptic membrane, GO:0097440: apical dendrite, GO:0098685: Schaffer collateral - CA1 synapse, GO:0098685: Schaffer collateral - CA1 synapse, GO:0098846: podocyte foot, GO:2000300: regulation of synaptic vesicle exocytosis, GO:2000300: regulation of synaptic vesicle exocytosis	04530: Tight junction	9.4896e-11	1.56689e-08	8.28368e-09	-1.27989	-3.42205	0.00641156	0.0371798	0.0201326	-4.31865	-18.5292	1.65675e-09	1.45269e-07	7.41655e-08	-3.37423	-14.9494	2.96992e-08	1.03482e-05	5.25877e-06	1103	2	8.37495	8.61903	8.4376	8.63791	8.06723	8.31435	8.0121	8.24802	6.61656	6.4884	6.33402	6.16696	368.716	175.611	104.612	8.52637	7.45624	6.7089
17977_at	17977	8648	protein_coding	Ncoa1	nuclear receptor coactivator 1	GO:0000435: positive regulation of transcription from RNA polymerase II promoter by galactose, GO:0000435: positive regulation of transcription from RNA polymerase II promoter by galactose, GO:0000790: nuclear chromatin, GO:0001012: RNA polymerase II regulatory region DNA binding, GO:0002155: regulation of thyroid hormone mediated signaling pathway, GO:0003677: DNA binding, GO:0003682: chromatin binding, GO:0003713: transcription coactivator activity, GO:0003713: transcription coactivator activity, GO:0003713: transcription coactivator activity, GO:0004402: histone acetyltransferase activity, GO:0005515: protein binding, GO:0005634: nucleus, GO:0005634: nucleus, GO:0005654: nucleoplasm, GO:0005737: cytoplasm, GO:0005829: cytosol, GO:0005886: plasma membrane, GO:0006351: transcription, DNA-templated, GO:0006355: regulation of transcription, DNA-templated, GO:0008134: transcription factor binding, GO:0008134: transcription factor binding, GO:0016740: transferase activity, GO:0016746: transferase activity, transferring acyl groups, GO:0016922: nuclear receptor binding, GO:0016922: nuclear receptor binding, GO:0017162: aryl hydrocarbon receptor binding, GO:0019899: enzyme binding, GO:0030331: estrogen receptor binding, GO:0030374: nuclear receptor transcription coactivator activity, GO:0030374: nuclear receptor transcription coactivator activity, GO:0032355: response to estradiol, GO:0032526: response to retinoic acid, GO:0032570: response to progesterone, GO:0032870: cellular response to hormone stimulus, GO:0032870: cellular response to hormone stimulus, GO:0032991: protein-containing complex, GO:0033142: progesterone receptor binding, GO:0035257: nuclear hormone receptor binding, GO:0035257: nuclear hormone receptor binding, GO:0042974: retinoic acid receptor binding, GO:0043005: neuron projection, GO:0043065: positive regulation of apoptotic process, GO:0043967: histone H4 acetylation, GO:0044877: protein-containing complex binding, GO:0045666: positive regulation of neuron differentiation, GO:0045893: positive regulation of transcription, DNA-templated, GO:0045925: positive regulation of female receptivity, GO:0045944: positive regulation of transcription by RNA polymerase II, GO:0045944: positive regulation of transcription by RNA polymerase II, GO:0045944: positive regulation of transcription by RNA polymerase II, GO:0045944: positive regulation of transcription by RNA polymerase II, GO:0046965: retinoid X receptor binding, GO:0046983: protein dimerization activity, GO:0047485: protein N-terminus binding, GO:0060179: male mating behavior, GO:0060713: labyrinthine layer morphogenesis, GO:1904017: cellular response to Thyroglobulin triiodothyronine, GO:2001038: regulation of cellular response to drug, GO:2001141: regulation of RNA biosynthetic process		9.61478e-11	1.57732e-08	8.3388e-09	-1.13875	-1.87187	0.0903676	0.253153	0.16138	-3.48679	-18.5842	1.60619e-09	1.42458e-07	7.27306e-08	-3.06195	-15.7172	1.81945e-08	9.37706e-06	4.76523e-06	1210	2	7.88566	7.95722	7.89882	8.13448	7.92059	7.65499	7.65942	7.88424	6.3032	6.17097	6.19271	5.99941	65.0324	21.3224	12.6084	6.02309	4.4143	3.65631
170744_at	170744	51311	protein_coding	Tlr8	toll-like receptor 8	GO:0001774: microglial cell activation, GO:0001932: regulation of protein phosphorylation, GO:0002224: toll-like receptor signaling pathway, GO:0002224: toll-like receptor signaling pathway, GO:0002376: immune system process, GO:0002755: MyD88-dependent toll-like receptor signaling pathway, GO:0003677: DNA binding, GO:0003723: RNA binding, GO:0003725: double-stranded RNA binding, GO:0003727: single-stranded RNA binding, GO:0004888: transmembrane signaling receptor activity, GO:0005515: protein binding, GO:0005886: plasma membrane, GO:0006954: inflammatory response, GO:0006955: immune response, GO:0007165: signal transduction, GO:0007249: I-kappaB kinase/NF-kappaB signaling, GO:0007249: I-kappaB kinase/NF-kappaB signaling, GO:0008144: drug binding, GO:0008329: signaling pattern recognition receptor activity, GO:0009615: response to virus, GO:0009897: external side of plasma membrane, GO:0016020: membrane, GO:0016021: integral component of membrane, GO:0032755: positive regulation of interleukin-6 production, GO:0034158: toll-like receptor 8 signaling pathway, GO:0042802: identical protein binding, GO:0045078: positive regulation of interferon-gamma biosynthetic process, GO:0045078: positive regulation of interferon-gamma biosynthetic process, GO:0045087: innate immune response, GO:0045089: positive regulation of innate immune response, GO:0045356: positive regulation of interferon-alpha biosynthetic process, GO:0045359: positive regulation of interferon-beta biosynthetic process, GO:0045359: positive regulation of interferon-beta biosynthetic process, GO:0045416: positive regulation of interleukin-8 biosynthetic process, GO:0045416: positive regulation of interleukin-8 biosynthetic process, GO:0050707: regulation of cytokine secretion, GO:0050718: positive regulation of interleukin-1 beta secretion, GO:0051607: defense response to virus, GO:0051607: defense response to virus, GO:2000778: positive regulation of interleukin-6 secretion, GO:2001183: negative regulation of interleukin-12 secretion	04620: Toll-like receptor signaling pathway	1.03024e-10	1.6171e-08	8.54911e-09	-1.78839	-6.60552	5.69694e-05	0.00126517	0.000648246	-9.04148	-18.3916	1.79098e-09	1.51276e-07	7.72325e-08	-5.05566	-13.7076	6.9054e-08	1.38675e-05	7.04716e-06	754	2	8.3202	8.57624	8.82123	8.52761	7.98252	7.63376	7.67659	7.60959	5.72351	5.55081	5.299	4.87402	68.4005	39.1705	28.0136	6.09593	5.29169	4.80806
83704_at	83704	56996	protein_coding	Slc12a9	solute carrier family 12 (potassium/chloride transporters), member 9	GO:0005215: transporter activity, GO:0005886: plasma membrane, GO:0006811: ion transport, GO:0006884: cell volume homeostasis, GO:0015379: potassium:chloride symporter activity, GO:0016020: membrane, GO:0016021: integral component of membrane, GO:0055064: chloride ion homeostasis, GO:0055075: potassium ion homeostasis, GO:0055085: transmembrane transport, GO:1902476: chloride transmembrane transport, GO:1990573: potassium ion import across plasma membrane		1.11166e-10	1.68258e-08	8.89526e-09	-2.71255	-12.139	2.33123e-07	5.81162e-05	2.95175e-05	-5.33047	-19.6914	8.76019e-10	1.0034e-07	5.12274e-08	-1.96511	-8.09864	9.51372e-06	0.000261813	0.000133481	246	2	7.96549	7.81439	8.1582	7.75357	6.61959	6.56743	6.50197	6.25159	5.68017	5.49947	5.6093	5.24281	244.676	122.594	86.0765	7.93473	6.93774	6.42755
77113_at	77113	11275	protein_coding	Klhl2	kelch-like 2, Mayven	GO:0001725: stress fiber, GO:0003779: actin binding, GO:0005737: cytoplasm, GO:0005856: cytoskeleton, GO:0015629: actin cytoskeleton, GO:0016567: protein ubiquitination, GO:0031463: Cul3-RING ubiquitin ligase complex, GO:0042802: identical protein binding, GO:0042803: protein homodimerization activity, GO:0042995: cell projection		1.1993e-10	1.75554e-08	9.28102e-09	-1.24597	-3.02441	0.0126304	0.0623379	0.0345157	-3.4268	-17.8314	2.47398e-09	1.86119e-07	9.50212e-08	-2.75031	-16.2675	1.29791e-08	8.6285e-06	4.38483e-06	1180	2	9.04035	9.32659	9.17752	8.96736	8.92571	8.88932	8.70801	8.73366	7.26104	7.42756	7.4267	7.30802	97.9544	30.7871	18.773	6.61404	4.94425	4.23059
68682_at	68682	57153	protein_coding	Slc44a2	solute carrier family 44, member 2	GO:0005515: protein binding, GO:0016020: membrane, GO:0016021: integral component of membrane		1.20233e-10	1.75554e-08	9.28102e-09	-1.50491	-6.55402	6.08212e-05	0.0013151	0.000673675	-3.45099	-17.8208	2.48932e-09	1.86262e-07	9.50943e-08	-2.29315	-12.7652	1.3739e-07	1.89867e-05	9.64866e-06	894	2	9.32545	9.34907	9.44915	9.58381	8.85951	8.74534	8.84261	8.91092	7.81101	7.66741	7.60281	7.47208	237.841	92.724	64.5635	7.89385	6.53487	6.01265
56318_at	56318	55	protein_coding	Acpp	acid phosphatase, prostate	GO:0003993: acid phosphatase activity, GO:0003993: acid phosphatase activity, GO:0005576: extracellular region, GO:0005615: extracellular space, GO:0005622: intracellular, GO:0005764: lysosome, GO:0005771: multivesicular body, GO:0005886: plasma membrane, GO:0005886: plasma membrane, GO:0006144: purine nucleobase metabolic process, GO:0006772: thiamine metabolic process, GO:0008253: 5'-nucleotidase activity, GO:0009117: nucleotide metabolic process, GO:0012506: vesicle membrane, GO:0016020: membrane, GO:0016021: integral component of membrane, GO:0016311: dephosphorylation, GO:0016787: hydrolase activity, GO:0016791: phosphatase activity, GO:0030141: secretory granule, GO:0030175: filopodium, GO:0031985: Golgi cisterna, GO:0033265: choline binding, GO:0042131: thiamine phosphate phosphatase activity, GO:0042802: identical protein binding, GO:0042803: protein homodimerization activity, GO:0045177: apical part of cell, GO:0046085: adenosine metabolic process, GO:0046085: adenosine metabolic process, GO:0051289: protein homotetramerization, GO:0051930: regulation of sensory perception of pain, GO:0051930: regulation of sensory perception of pain, GO:0052642: lysophosphatidic acid phosphatase activity, GO:0060168: positive regulation of adenosine receptor signaling pathway	00740: Riboflavin metabolism	1.45558e-10	2.05624e-08	1.08707e-08	-3.35238	-11.9993	2.60277e-07	6.15495e-05	3.12613e-05	-14.3504	-18.4758	1.70748e-09	1.46372e-07	7.47286e-08	-4.28065	-10.3825	9.78434e-07	5.71366e-05	2.90357e-05	811	2	8.74261	8.84261	9.1839	8.57971	7.38152	7.10521	6.93438	6.97263	5.61231	4.6065	4.66163	4.92795	124.082	52.0125	36.3452	6.95515	5.70079	5.18369
382062_at	382062	255809	protein_coding	AB124611	cDNA sequence AB124611	GO:0003674: molecular_function, GO:0005575: cellular_component, GO:0008150: biological_process, GO:0016020: membrane, GO:0016021: integral component of membrane		1.51149e-10	2.11859e-08	1.12003e-08	-1.45128	-6.3098	8.33306e-05	0.00161627	0.000828495	-2.91333	-18.1755	2.02648e-09	1.63585e-07	8.35166e-08	-2.00742	-11.7134	3.13019e-07	2.91807e-05	1.4829e-05	901	2	10.5532	10.5728	10.7242	10.591	10.0137	10.0298	10.0465	10.2003	9.17216	9.04476	9.08313	8.96945	42.0122	18.3576	11.2615	5.39274	4.19831	3.49332
98386_at	98386	3930	protein_coding	Lbr	lamin B receptor	GO:0003677: DNA binding, GO:0005634: nucleus, GO:0005635: nuclear envelope, GO:0005635: nuclear envelope, GO:0005637: nuclear inner membrane, GO:0005637: nuclear inner membrane, GO:0005643: nuclear pore, GO:0005652: nuclear lamina, GO:0005737: cytoplasm, GO:0008139: nuclear localization sequence binding, GO:0016020: membrane, GO:0016021: integral component of membrane, GO:0016126: sterol biosynthetic process, GO:0016628: oxidoreductase activity, acting on the CH-CH group of donors, NAD or NADP as acceptor, GO:0031965: nuclear membrane, GO:0051087: chaperone binding, GO:0055114: oxidation-reduction process, GO:0070087: chromo shadow domain binding		1.51637e-10	2.11859e-08	1.12003e-08	-2.09492	-7.70612	1.51945e-05	0.000544944	0.000277563	-8.99524	-20.633	5.36368e-10	7.7493e-08	3.95632e-08	-4.29384	-11.4626	3.84606e-07	3.25281e-05	1.65301e-05	807	2	9.14558	9.09224	9.38349	9.29614	8.45398	8.07944	7.79119	8.26269	6.50205	6.06604	5.79872	5.76755	125.93	77.0709	61.492	6.97648	6.26811	5.94233
208727_at	208727	9759	protein_coding	Hdac4	histone deacetylase 4	GO:0000118: histone deacetylase complex, GO:0000122: negative regulation of transcription by RNA polymerase II, GO:0000122: negative regulation of transcription by RNA polymerase II, GO:0000122: negative regulation of transcription by RNA polymerase II, GO:0000978: RNA polymerase II proximal promoter sequence-specific DNA binding, GO:0001085: RNA polymerase II transcription factor binding, GO:0001501: skeletal system development, GO:0002076: osteoblast development, GO:0003677: DNA binding, GO:0003682: chromatin binding, GO:0003714: transcription corepressor activity, GO:0004407: histone deacetylase activity, GO:0005515: protein binding, GO:0005634: nucleus, GO:0005634: nucleus, GO:0005634: nucleus, GO:0005654: nucleoplasm, GO:0005737: cytoplasm, GO:0005737: cytoplasm, GO:0005737: cytoplasm, GO:0005829: cytosol, GO:0005829: cytosol, GO:0006325: chromatin organization, GO:0006338: chromatin remodeling, GO:0006476: protein deacetylation, GO:0008134: transcription factor binding, GO:0008134: transcription factor binding, GO:0008270: zinc ion binding, GO:0008284: positive regulation of cell proliferation, GO:0008285: negative regulation of cell proliferation, GO:0008285: negative regulation of cell proliferation, GO:0010592: positive regulation of lamellipodium assembly, GO:0010832: negative regulation of myotube differentiation, GO:0010882: regulation of cardiac muscle contraction by calcium ion signaling, GO:0014894: response to denervation involved in regulation of muscle adaptation, GO:0014911: positive regulation of smooth muscle cell migration, GO:0016575: histone deacetylation, GO:0016787: hydrolase activity, GO:0017053: transcriptional repressor complex, GO:0019789: SUMO transferase activity, GO:0019901: protein kinase binding, GO:0030017: sarcomere, GO:0030018: Z disc, GO:0030955: potassium ion binding, GO:0031594: neuromuscular junction, GO:0031672: A band, GO:0032041: NAD-dependent histone deacetylase activity (H3-K14 specific), GO:0032991: protein-containing complex, GO:0033235: positive regulation of protein sumoylation, GO:0033558: protein deacetylase activity, GO:0033558: protein deacetylase activity, GO:0033613: activating transcription factor binding, GO:0034983: peptidyl-lysine deacetylation, GO:0040029: regulation of gene expression, epigenetic, GO:0042493: response to drug, GO:0042641: actomyosin, GO:0042802: identical protein binding, GO:0042826: histone deacetylase binding, GO:0043393: regulation of protein binding, GO:0043433: negative regulation of DNA-binding transcription factor activity, GO:0043525: positive regulation of neuron apoptotic process, GO:0043565: sequence-specific DNA binding, GO:0044212: transcription regulatory region DNA binding, GO:0045668: negative regulation of osteoblast differentiation, GO:0045820: negative regulation of glycolytic process, GO:0045892: negative regulation of transcription, DNA-templated, GO:0045892: negative regulation of transcription, DNA-templated, GO:0045892: negative regulation of transcription, DNA-templated, GO:0045893: positive regulation of transcription, DNA-templated, GO:0045944: positive regulation of transcription by RNA polymerase II, GO:0045944: positive regulation of transcription by RNA polymerase II, GO:0046872: metal ion binding, GO:0048661: positive regulation of smooth muscle cell proliferation, GO:0048742: regulation of skeletal muscle fiber development, GO:0051091: positive regulation of DNA-binding transcription factor activity, GO:0051153: regulation of striated muscle cell differentiation, GO:0070491: repressing transcription factor binding, GO:0070555: response to interleukin-1, GO:0070932: histone H3 deacetylation, GO:0070933: histone H4 deacetylation, GO:1902894: negative regulation of pri-miRNA transcription by RNA polymerase II, GO:1902894: negative regulation of pri-miRNA transcription by RNA polymerase II, GO:1903428: positive regulation of reactive oxygen species biosynthetic process, GO:1990841: promoter-specific chromatin binding		1.56318e-10	2.15947e-08	1.14164e-08	-2.05407	-9.35097	2.67791e-06	0.000186442	9.46948e-05	-5.66649	-19.572	9.33716e-10	1.03554e-07	5.28686e-08	-2.75867	-10.3807	9.80007e-07	5.71366e-05	2.90357e-05	295	2	9.2866	9.4575	9.48764	9.5645	8.45655	8.41583	8.15113	8.5975	7.13491	6.85317	6.60426	7.14108	59.4402	36.4736	24.7158	5.89337	5.18878	4.62736
15979_at	15979	3459	protein_coding	Ifngr1	interferon gamma receptor 1	GO:0005783: endoplasmic reticulum, GO:0005886: plasma membrane, GO:0014069: postsynaptic density, GO:0016020: membrane, GO:0016021: integral component of membrane, GO:0019221: cytokine-mediated signaling pathway, GO:0019955: cytokine binding, GO:0030425: dendrite, GO:0031982: vesicle, GO:0051607: defense response to virus	04060: Cytokine-cytokine receptor interaction, 04380: Osteoclast differentiation, 04630: Jak-STAT signaling pathway, 04650: Natural killer cell mediated cytotoxicity, 05140: Leishmaniasis, 05142: Chagas disease (American trypanosomiasis), 05145: Toxoplasmosis	1.60293e-10	2.17964e-08	1.15231e-08	-1.83374	-9.87056	1.62797e-06	0.000140434	7.13271e-05	-3.99617	-17.8912	2.38909e-09	1.82432e-07	9.31386e-08	-2.17925	-10.1219	1.24087e-06	6.61484e-05	3.36153e-05	890	2	10.02	9.93304	10.1618	10.0977	9.3089	9.14834	9.13197	9.12626	8.28246	8.14673	7.83886	7.91641	213.03	115.195	60.7802	7.73491	6.84793	5.92553
11891_at	11891	5873	protein_coding	Rab27a	RAB27A, member RAS oncogene family	GO:0000166: nucleotide binding, GO:0001750: photoreceptor outer segment, GO:0003924: GTPase activity, GO:0003924: GTPase activity, GO:0005515: protein binding, GO:0005525: GTP binding, GO:0005525: GTP binding, GO:0005622: intracellular, GO:0005764: lysosome, GO:0005768: endosome, GO:0005770: late endosome, GO:0005794: Golgi apparatus, GO:0006605: protein targeting, GO:0006886: intracellular protein transport, GO:0006887: exocytosis, GO:0007596: blood coagulation, GO:0010628: positive regulation of gene expression, GO:0016020: membrane, GO:0016192: vesicle-mediated transport, GO:0016324: apical plasma membrane, GO:0019003: GDP binding, GO:0019882: antigen processing and presentation, GO:0019904: protein domain specific binding, GO:0030141: secretory granule, GO:0030141: secretory granule, GO:0030141: secretory granule, GO:0030318: melanocyte differentiation, GO:0030425: dendrite, GO:0030667: secretory granule membrane, GO:0031489: myosin V binding, GO:0032400: melanosome localization, GO:0032400: melanosome localization, GO:0032402: melanosome transport, GO:0032402: melanosome transport, GO:0032482: Rab protein signal transduction, GO:0032585: multivesicular body membrane, GO:0033093: Weibel-Palade body, GO:0036257: multivesicular body organization, GO:0042470: melanosome, GO:0042470: melanosome, GO:0042470: melanosome, GO:0043316: cytotoxic T cell degranulation, GO:0043320: natural killer cell degranulation, GO:0043473: pigmentation, GO:0045921: positive regulation of exocytosis, GO:0045921: positive regulation of exocytosis, GO:0050766: positive regulation of phagocytosis, GO:0051875: pigment granule localization, GO:0051904: pigment granule transport, GO:0070382: exocytic vesicle, GO:0071985: multivesicular body sorting pathway, GO:0097278: complement-dependent cytotoxicity, GO:1903307: positive regulation of regulated secretory pathway, GO:1903428: positive regulation of reactive oxygen species biosynthetic process, GO:1903435: positive regulation of constitutive secretory pathway, GO:1990182: exosomal secretion		1.65051e-10	2.2324e-08	1.1802e-08	-1.16668	-1.8929	0.0872833	0.247099	0.15711	-6.24432	-18.2067	1.9904e-09	1.61699e-07	8.25538e-08	-5.35221	-14.2818	4.63585e-08	1.24085e-05	6.30574e-06	1211	2	8.94048	9.00127	9.11652	9.16599	9.04092	8.81164	8.49368	8.9424	6.7598	6.54057	6.22092	6.03522	75.4851	47.1038	31.4854	6.23812	5.55777	4.97661
195018_at	195018	23140	protein_coding	Zzef1	zinc finger, ZZ-type with EF hand domain 1	GO:0003674: molecular_function, GO:0005509: calcium ion binding, GO:0005575: cellular_component, GO:0008150: biological_process, GO:0008270: zinc ion binding, GO:0046872: metal ion binding		1.70161e-10	2.28934e-08	1.2103e-08	-1.17708	-2.34844	0.0404584	0.146203	0.0867253	-3.58881	-19.0574	1.23451e-09	1.2512e-07	6.38789e-08	-3.04891	-13.9252	5.92732e-08	1.31061e-05	6.66024e-06	1121	2	7.51618	7.63838	7.55209	7.6667	7.51763	7.46269	7.298	7.12768	5.74636	5.75111	5.552	5.93035	85.2712	36.1407	21.0869	6.41399	5.17555	4.39828
74008_at	74008	22901	protein_coding	Arsg	arylsulfatase G	GO:0003824: catalytic activity, GO:0005615: extracellular space, GO:0005764: lysosome, GO:0005783: endoplasmic reticulum, GO:0006790: sulfur compound metabolic process, GO:0008484: sulfuric ester hydrolase activity, GO:0016787: hydrolase activity, GO:0046872: metal ion binding	04142: Lysosome	1.76246e-10	2.35873e-08	1.24699e-08	-1.86214	-11.5382	3.77525e-07	7.26705e-05	3.69097e-05	-3.1844	-17.2472	3.50088e-09	2.33649e-07	1.19287e-07	-1.71007	-8.12771	9.21446e-06	0.000256012	0.000130528	493	2	8.24721	8.24496	8.15295	8.2977	7.38733	7.29902	7.31786	7.35294	6.58935	6.77203	6.45597	6.4181	91.9052	46.0834	28.5614	6.52207	5.52618	4.83599
16801_at	16801	9138	protein_coding	Arhgef1	Rho guanine nucleotide exchange factor (GEF) 1	GO:0001664: G protein-coupled receptor binding, GO:0005085: guanyl-nucleotide exchange factor activity, GO:0005089: Rho guanyl-nucleotide exchange factor activity, GO:0005096: GTPase activator activity, GO:0005515: protein binding, GO:0005737: cytoplasm, GO:0005829: cytosol, GO:0005886: plasma membrane, GO:0007186: G protein-coupled receptor signaling pathway, GO:0016020: membrane, GO:0035023: regulation of Rho protein signal transduction, GO:0060548: negative regulation of cell death	04270: Vascular smooth muscle contraction, 04810: Regulation of actin cytoskeleton	1.89131e-10	2.46626e-08	1.30384e-08	-1.2982	-4.57486	0.000986921	0.00917231	0.00478457	-2.61613	-17.5401	2.93768e-09	2.07498e-07	1.05936e-07	-2.01519	-12.4598	1.73396e-07	2.14034e-05	1.08768e-05	704	2	9.07963	9.13044	9.16068	9.22583	8.86772	8.67073	8.78732	8.7618	7.75484	7.81022	7.69434	7.78868	98.8778	58.5647	37.0832	6.62757	5.87196	5.21269
14252_at	14252	2319	protein_coding	Flot2	flotillin 2	GO:0001765: membrane raft assembly, GO:0001931: uropod, GO:0002020: protease binding, GO:0002080: acrosomal membrane, GO:0005768: endosome, GO:0005886: plasma membrane, GO:0005901: caveola, GO:0005901: caveola, GO:0005913: cell-cell adherens junction, GO:0007155: cell adhesion, GO:0010629: negative regulation of gene expression, GO:0016020: membrane, GO:0016323: basolateral plasma membrane, GO:0016600: flotillin complex, GO:0016600: flotillin complex, GO:0030027: lamellipodium, GO:0030139: endocytic vesicle, GO:0030864: cortical actin cytoskeleton, GO:0031410: cytoplasmic vesicle, GO:0031410: cytoplasmic vesicle, GO:0031982: vesicle, GO:0035255: ionotropic glutamate receptor binding, GO:0044291: cell-cell contact zone, GO:0044860: protein localization to plasma membrane raft, GO:0045121: membrane raft, GO:0045202: synapse, GO:0045661: regulation of myoblast differentiation, GO:0046982: protein heterodimerization activity, GO:0048471: perinuclear region of cytoplasm, GO:0050821: protein stabilization, GO:0072659: protein localization to plasma membrane, GO:0098937: anterograde dendritic transport, GO:0098937: anterograde dendritic transport, GO:0098937: anterograde dendritic transport, GO:0098978: glutamatergic synapse, GO:0098978: glutamatergic synapse, GO:0098978: glutamatergic synapse, GO:0098978: glutamatergic synapse, GO:0099029: anchored component of presynaptic active zone membrane, GO:0099072: regulation of postsynaptic membrane neurotransmitter receptor levels, GO:0099072: regulation of postsynaptic membrane neurotransmitter receptor levels, GO:0099072: regulation of postsynaptic membrane neurotransmitter receptor levels, GO:1902992: negative regulation of amyloid precursor protein catabolic process, GO:1903905: positive regulation of establishment of T cell polarity	04910: Insulin signaling pathway	1.92922e-10	2.48403e-08	1.31323e-08	-2.40848	-12.5033	1.75818e-07	5.26726e-05	2.67526e-05	-6.0616	-18.6228	1.57166e-09	1.41564e-07	7.2274e-08	-2.51677	-8.76411	4.67437e-06	0.000158179	8.03833e-05	841	2	9.19228	9.02971	9.17796	9.19346	8.0629	7.6965	7.77637	7.96227	6.99181	6.35968	6.37164	6.36936	199.456	114.683	61.9295	7.63992	6.84151	5.95255
77087_at	77087	29123	protein_coding	Ankrd11	ankyrin repeat domain 11	GO:0001701: in utero embryonic development, GO:0001894: tissue homeostasis, GO:0003674: molecular_function, GO:0005634: nucleus, GO:0005634: nucleus, GO:0005654: nucleoplasm, GO:0005829: cytosol, GO:0005886: plasma membrane, GO:0035264: multicellular organism growth, GO:0042475: odontogenesis of dentin-containing tooth, GO:0048705: skeletal system morphogenesis, GO:0048705: skeletal system morphogenesis, GO:0060323: head morphogenesis, GO:0060325: face morphogenesis, GO:0060348: bone development		1.93989e-10	2.48403e-08	1.31323e-08	-1.51813	-6.43056	7.1247e-05	0.00145964	0.000747356	-2.9683	-17.5787	2.87105e-09	2.06229e-07	1.05288e-07	-1.95524	-12.3076	1.95078e-07	2.26499e-05	1.15102e-05	824	2	8.13255	8.42046	8.33693	8.40358	7.77636	7.71827	7.6208	7.78094	6.74752	6.72216	6.77851	6.78367	67.2841	27.0396	14.9718	6.07219	4.757	3.90417
29869_at	29869	9706	protein_coding	Ulk2	unc-51 like kinase 2	GO:0000045: autophagosome assembly, GO:0000166: nucleotide binding, GO:0000407: phagophore assembly site, GO:0004672: protein kinase activity, GO:0004674: protein serine/threonine kinase activity, GO:0004674: protein serine/threonine kinase activity, GO:0004674: protein serine/threonine kinase activity, GO:0005515: protein binding, GO:0005524: ATP binding, GO:0005829: cytosol, GO:0006468: protein phosphorylation, GO:0006914: autophagy, GO:0006914: autophagy, GO:0007165: signal transduction, GO:0007399: nervous system development, GO:0007409: axonogenesis, GO:0010506: regulation of autophagy, GO:0016020: membrane, GO:0016301: kinase activity, GO:0016310: phosphorylation, GO:0016740: transferase activity, GO:0031410: cytoplasmic vesicle, GO:0034045: phagophore assembly site membrane, GO:0034045: phagophore assembly site membrane, GO:0042594: response to starvation, GO:0046777: protein autophosphorylation, GO:0046777: protein autophosphorylation, GO:0048671: negative regulation of collateral sprouting, GO:0048675: axon extension, GO:0048675: axon extension, GO:0075044: autophagy of host cells involved in interaction with symbiont	04140: Regulation of autophagy, 04150: mTOR signaling pathway	1.95256e-10	2.48403e-08	1.31323e-08	-2.29165	-10.6163	8.26716e-07	0.000104068	5.28566e-05	-3.91696	-24.0947	1.04462e-10	3.39042e-08	1.73094e-08	-1.70923	-6.48172	6.52553e-05	0.00108665	0.000556587	229	2	8.05961	7.9781	8.05253	8.05734	7.11641	6.59429	6.72253	6.87721	6.19219	6.03748	6.04766	5.98457	182.06	93.1758	73.9397	7.50827	6.54188	6.20828
12169_at	12169	660	protein_coding	Bmx	BMX non-receptor tyrosine kinase	GO:0000166: nucleotide binding, GO:0002250: adaptive immune response, GO:0004672: protein kinase activity, GO:0004713: protein tyrosine kinase activity, GO:0004715: non-membrane spanning protein tyrosine kinase activity, GO:0004715: non-membrane spanning protein tyrosine kinase activity, GO:0005524: ATP binding, GO:0005654: nucleoplasm, GO:0005737: cytoplasm, GO:0005886: plasma membrane, GO:0006468: protein phosphorylation, GO:0006915: apoptotic process, GO:0007155: cell adhesion, GO:0007165: signal transduction, GO:0016301: kinase activity, GO:0016310: phosphorylation, GO:0016740: transferase activity, GO:0032587: ruffle membrane, GO:0035556: intracellular signal transduction, GO:0038083: peptidyl-tyrosine autophosphorylation, GO:0046777: protein autophosphorylation, GO:0046872: metal ion binding, GO:0050853: B cell receptor signaling pathway		2.03538e-10	2.54762e-08	1.34685e-08	-3.83612	-8.49561	6.39306e-06	0.000323186	0.000164148	-21.2205	-27.5663	2.5079e-11	2.18362e-08	1.11483e-08	-5.53177	-9.40925	2.44138e-06	0.000102441	5.20587e-05	542	2	9.07326	8.93101	9.16256	8.70328	7.72016	6.64244	6.47884	6.97434	4.86203	4.63364	4.59118	4.08951	118.036	61.3542	43.8366	6.88309	5.93909	5.45406
242126_at	242126	55356	protein_coding	Slc22a15	solute carrier family 22 (organic anion/cation transporter), member 15	GO:0006811: ion transport, GO:0016020: membrane, GO:0016021: integral component of membrane, GO:0022857: transmembrane transporter activity, GO:0055085: transmembrane transport		2.04387e-10	2.54762e-08	1.34685e-08	1.14595	1.26639	0.233735	0.460846	0.338646	-4.64347	-18.0715	2.15164e-09	1.67828e-07	8.5683e-08	-5.32118	-17.2141	7.43771e-09	7.55812e-06	3.84089e-06	1159	2	8.08717	8.56159	8.48076	8.38066	8.46432	8.95105	8.34517	8.50232	6.24522	6.18605	6.29949	5.93577	82.3906	53.0136	40.7764	6.36441	5.72829	5.34966
69780_at	69780	64744	protein_coding	Smap2	small ArfGAP 2	GO:0005096: GTPase activator activity, GO:0005515: protein binding, GO:0005737: cytoplasm, GO:0046872: metal ion binding	04144: Endocytosis	2.07894e-10	2.56618e-08	1.35666e-08	-1.40221	-5.81248	0.000162127	0.00254165	0.00130703	-3.49958	-16.91	4.29943e-09	2.69941e-07	1.37815e-07	-2.49575	-12.2237	2.083e-07	2.3263e-05	1.18218e-05	1177	2	9.93764	9.83352	10.0184	9.93722	9.47374	9.44003	9.52419	9.33748	8.32056	8.17186	8.12123	7.85124	161.573	93.0569	54.5684	7.33604	6.54004	5.76999
67345_at	67345	26091	protein_coding	Herc4	hect domain and RLD 4	GO:0001650: fibrillar center, GO:0004842: ubiquitin-protein transferase activity, GO:0005737: cytoplasm, GO:0005829: cytosol, GO:0007283: spermatogenesis, GO:0016567: protein ubiquitination, GO:0016740: transferase activity, GO:0030154: cell differentiation, GO:0061630: ubiquitin protein ligase activity	04120: Ubiquitin mediated proteolysis	2.18825e-10	2.63562e-08	1.39337e-08	-1.27053	-3.48114	0.00580342	0.0344065	0.0185983	-3.09566	-19.6387	9.00978e-10	1.02277e-07	5.22165e-08	-2.43652	-13.1276	1.04908e-07	1.62782e-05	8.27223e-06	777	2	9.03212	8.89644	9.04944	9.09438	8.78236	8.82519	8.50373	8.56045	7.46643	7.37797	7.38869	7.32207	24.8755	17.4814	11.8558	4.63666	4.12775	3.56752
74114_at	74114	54677	protein_coding	Crot	carnitine O-octanoyltransferase	GO:0005102: signaling receptor binding, GO:0005739: mitochondrion, GO:0005777: peroxisome, GO:0005777: peroxisome, GO:0005777: peroxisome, GO:0006091: generation of precursor metabolites and energy, GO:0006629: lipid metabolic process, GO:0006631: fatty acid metabolic process, GO:0006631: fatty acid metabolic process, GO:0006635: fatty acid beta-oxidation, GO:0008458: carnitine O-octanoyltransferase activity, GO:0008458: carnitine O-octanoyltransferase activity, GO:0008458: carnitine O-octanoyltransferase activity, GO:0009437: carnitine metabolic process, GO:0015908: fatty acid transport, GO:0015936: coenzyme A metabolic process, GO:0016740: transferase activity, GO:0016746: transferase activity, transferring acyl groups, GO:0042493: response to drug, GO:0043231: intracellular membrane-bounded organelle, GO:0051791: medium-chain fatty acid metabolic process	04146: Peroxisome	2.19738e-10	2.63562e-08	1.39337e-08	-3.07694	-9.1587	3.23792e-06	0.000209473	0.000106392	-9.65529	-24.7679	7.80396e-11	2.99334e-08	1.52822e-08	-3.13795	-8.84428	4.30316e-06	0.000148669	7.55509e-05	543	2	7.92404	7.71619	7.75809	7.44693	6.627	5.82242	5.92013	5.86681	4.70409	4.52037	4.30661	4.21886	143.604	85.9142	65.4317	7.16595	6.42482	6.03192
59047_at	59047	11284	protein_coding	Pnkp	polynucleotide kinase 3'- phosphatase	GO:0000166: nucleotide binding, GO:0003690: double-stranded DNA binding, GO:0003824: catalytic activity, GO:0005524: ATP binding, GO:0005634: nucleus, GO:0005634: nucleus, GO:0005730: nucleolus, GO:0005739: mitochondrion, GO:0006281: DNA repair, GO:0006281: DNA repair, GO:0006974: cellular response to DNA damage stimulus, GO:0006979: response to oxidative stress, GO:0008152: metabolic process, GO:0010836: negative regulation of protein ADP-ribosylation, GO:0016301: kinase activity, GO:0016310: phosphorylation, GO:0016311: dephosphorylation, GO:0016740: transferase activity, GO:0016787: hydrolase activity, GO:0032212: positive regulation of telomere maintenance via telomerase, GO:0042769: DNA damage response, detection of DNA damage, GO:0046403: polynucleotide 3'-phosphatase activity, GO:0046403: polynucleotide 3'-phosphatase activity, GO:0046404: ATP-dependent polydeoxyribonucleotide 5'-hydroxyl-kinase activity, GO:0046404: ATP-dependent polydeoxyribonucleotide 5'-hydroxyl-kinase activity, GO:0046939: nucleotide phosphorylation, GO:0046939: nucleotide phosphorylation, GO:0050145: nucleoside monophosphate kinase activity, GO:0051973: positive regulation of telomerase activity, GO:0098504: DNA 3' dephosphorylation involved in DNA repair, GO:1904355: positive regulation of telomere capping		2.23013e-10	2.66234e-08	1.4075e-08	-2.18946	-9.90751	1.57265e-06	0.000140028	7.11207e-05	-6.30737	-19.4892	9.76172e-10	1.06533e-07	5.43891e-08	-2.88079	-9.619	1.99197e-06	8.80901e-05	4.47656e-05	919	2	9.57442	9.52318	9.54898	9.39355	8.60065	8.22765	8.5033	8.14351	7.24514	6.82899	6.70736	6.53963	147.992	81.2672	56.8905	7.20938	6.3446	5.83012
67213_at	67213	54918	protein_coding	Cmtm6	CKLF-like MARVEL transmembrane domain containing 6	GO:0003674: molecular_function, GO:0005768: endosome, GO:0005886: plasma membrane, GO:0015031: protein transport, GO:0016020: membrane, GO:0016021: integral component of membrane, GO:0031647: regulation of protein stability, GO:0031901: early endosome membrane, GO:0032456: endocytic recycling, GO:0055038: recycling endosome membrane		2.26643e-10	2.69303e-08	1.42372e-08	-1.30573	-3.71536	0.00392284	0.025722	0.0137411	-3.73884	-15.9922	7.67266e-09	3.89206e-07	1.98705e-07	-2.86341	-15.2084	2.51104e-08	9.60849e-06	4.88284e-06	758	2	10.3307	10.2536	10.6304	10.5546	10.0672	10.019	10.0513	10.1234	8.7837	8.49857	8.51276	8.36425	38.3606	25.5127	18.9425	5.26155	4.67314	4.24355
102636681_at	102636681			Gm11342	predicted gene 11342			2.2886e-10	2.70673e-08	1.43096e-08	-2.53497	-8.18298	8.93897e-06	0.000389124	0.000197975	-13.0945	-19.6981	8.72903e-10	1.0034e-07	5.12274e-08	-5.16554	-11.052	5.43442e-07	3.99383e-05	2.02958e-05	987	2	8.49488	8.46446	8.08391	8.14873	7.27313	6.57274	7.14439	6.77216	5.07165	4.61596	4.05561	4.46862	79.3915	47.0056	32.9699	6.31091	5.55476	5.04308
63913_at	63913	116496	protein_coding	Fam129a	family with sequence similarity 129, member A	GO:0001933: negative regulation of protein phosphorylation, GO:0001934: positive regulation of protein phosphorylation, GO:0003674: molecular_function, GO:0005737: cytoplasm, GO:0005829: cytosol, GO:0005886: plasma membrane, GO:0006417: regulation of translation, GO:0016020: membrane, GO:0034976: response to endoplasmic reticulum stress, GO:0045727: positive regulation of translation		2.31226e-10	2.72204e-08	1.43906e-08	-1.50888	-4.98653	0.000528234	0.00578464	0.00299743	-6.64173	-17.8365	2.46662e-09	1.86116e-07	9.50196e-08	-4.40176	-12.847	1.29198e-07	1.84565e-05	9.37921e-06	753	2	7.8211	7.97343	8.13363	7.8617	7.62388	7.31598	7.12503	7.32683	5.47338	5.3372	5.25573	4.70799	53.3917	37.2819	22.834	5.73854	5.2204	4.51311
116871_at	116871	57504	protein_coding	Mta3	metastasis associated 3	GO:0000122: negative regulation of transcription by RNA polymerase II, GO:0001103: RNA polymerase II repressing transcription factor binding, GO:0003677: DNA binding, GO:0003682: chromatin binding, GO:0003713: transcription coactivator activity, GO:0003714: transcription corepressor activity, GO:0005515: protein binding, GO:0005634: nucleus, GO:0005634: nucleus, GO:0005634: nucleus, GO:0005654: nucleoplasm, GO:0005737: cytoplasm, GO:0006355: regulation of transcription, DNA-templated, GO:0008270: zinc ion binding, GO:0008284: positive regulation of cell proliferation, GO:0010971: positive regulation of G2/M transition of mitotic cell cycle, GO:0016575: histone deacetylation, GO:0016581: NuRD complex, GO:0016581: NuRD complex, GO:0042826: histone deacetylase binding, GO:0043231: intracellular membrane-bounded organelle, GO:0043565: sequence-specific DNA binding, GO:0044877: protein-containing complex binding, GO:0045892: negative regulation of transcription, DNA-templated, GO:0046872: metal ion binding		2.40081e-10	2.80036e-08	1.48047e-08	-1.56578	-7.00763	3.45726e-05	0.000909113	0.000464143	-3.63522	-16.9375	4.22745e-09	2.67402e-07	1.36519e-07	-2.32167	-11.7558	3.02422e-07	2.83763e-05	1.44203e-05	898	2	9.28062	9.53699	9.51434	9.34187	8.74661	8.77197	8.87598	8.70268	7.78674	7.59292	7.45089	7.37743	115.609	74.1207	51.2552	6.8531	6.2118	5.67963
338523_at	338523	80853	protein_coding	Kdm7a	lysine (K)-specific demethylase 7A	GO:0005506: iron ion binding, GO:0005634: nucleus, GO:0005654: nucleoplasm, GO:0005730: nucleolus, GO:0006325: chromatin organization, GO:0007399: nervous system development, GO:0008270: zinc ion binding, GO:0016491: oxidoreductase activity, GO:0016706: oxidoreductase activity, acting on paired donors, with incorporation or reduction of molecular oxygen, 2-oxoglutarate as one donor, and incorporation of one atom each of oxygen into both donors, GO:0032454: histone demethylase activity (H3-K9 specific), GO:0032454: histone demethylase activity (H3-K9 specific), GO:0033169: histone H3-K9 demethylation, GO:0033169: histone H3-K9 demethylation, GO:0035064: methylated histone binding, GO:0035574: histone H4-K20 demethylation, GO:0035575: histone demethylase activity (H4-K20 specific), GO:0045893: positive regulation of transcription, DNA-templated, GO:0046872: metal ion binding, GO:0051213: dioxygenase activity, GO:0051864: histone demethylase activity (H3-K36 specific), GO:0055114: oxidation-reduction process, GO:0070544: histone H3-K36 demethylation, GO:0071557: histone H3-K27 demethylation, GO:0071557: histone H3-K27 demethylation, GO:0071558: histone demethylase activity (H3-K27 specific), GO:0071558: histone demethylase activity (H3-K27 specific)		2.47553e-10	2.86126e-08	1.51266e-08	-1.39563	-5.25235	0.000357391	0.00436496	0.0022571	-3.53132	-17.2651	3.46325e-09	2.32972e-07	1.18942e-07	-2.53027	-12.3279	1.9203e-07	2.23988e-05	1.13826e-05	748	2	10.3959	10.5089	10.6186	10.4607	10.1462	10.0634	9.94462	9.90238	8.92436	8.5793	8.50963	8.66405	41.322	25.7873	17.5074	5.36884	4.68859	4.12989
20663_at	20663	6655	protein_coding	Sos2	SOS Ras/Rho guanine nucleotide exchange factor 2	GO:0000786: nucleosome, GO:0001782: B cell homeostasis, GO:0002260: lymphocyte homeostasis, GO:0003677: DNA binding, GO:0005085: guanyl-nucleotide exchange factor activity, GO:0005088: Ras guanyl-nucleotide exchange factor activity, GO:0005089: Rho guanyl-nucleotide exchange factor activity, GO:0005515: protein binding, GO:0007264: small GTPase mediated signal transduction, GO:0033081: regulation of T cell differentiation in thymus, GO:0035023: regulation of Rho protein signal transduction, GO:0042129: regulation of T cell proliferation, GO:0046982: protein heterodimerization activity, GO:0051057: positive regulation of small GTPase mediated signal transduction, GO:2000973: regulation of pro-B cell differentiation	04010: MAPK signaling pathway, 04012: ErbB signaling pathway, 04062: Chemokine signaling pathway, 04320: Dorso-ventral axis formation, 04510: Focal adhesion, 04540: Gap junction, 04630: Jak-STAT signaling pathway, 04650: Natural killer cell mediated cytotoxicity, 04660: T cell receptor signaling pathway, 04662: B cell receptor signaling pathway, 04664: Fc epsilon RI signaling pathway, 04722: Neurotrophin signaling pathway, 04810: Regulation of actin cytoskeleton, 04910: Insulin signaling pathway, 04912: GnRH signaling pathway, 05160: Hepatitis C, 05200: Pathways in cancer, 05211: Renal cell carcinoma, 05213: Endometrial cancer, 05214: Glioma, 05215: Prostate cancer, 05220: Chronic myeloid leukemia, 05221: Acute myeloid leukemia, 05223: Non-small cell lung cancer	2.5191e-10	2.89845e-08	1.53232e-08	-1.64219	-8.43394	6.82486e-06	0.000334379	0.000169832	-4.80389	-16.8065	4.58296e-09	2.767e-07	1.41267e-07	-2.9253	-11.1854	4.85122e-07	3.70441e-05	1.88251e-05	917	2	9.16994	9.22137	9.32061	9.28884	8.66054	8.48025	8.54167	8.45155	7.37608	6.97086	6.82264	6.6825	33.8946	19.2787	15.9463	5.08298	4.26894	3.99515
109284_at	109284	91300	protein_coding	R3hdm4	R3H domain containing 4	GO:0003674: molecular_function, GO:0003676: nucleic acid binding, GO:0005575: cellular_component, GO:0005634: nucleus, GO:0008150: biological_process		2.73721e-10	3.05271e-08	1.61387e-08	-2.19401	-9.87783	1.61692e-06	0.000140434	7.13271e-05	-7.54487	-18.6288	1.56637e-09	1.41564e-07	7.2274e-08	-3.43885	-9.93806	1.47187e-06	7.18364e-05	3.65058e-05	804	2	9.94445	9.82554	9.95081	9.85081	9.03675	8.50523	8.65257	8.79321	7.47176	6.89878	6.62948	6.7625	25.8254	14.4789	10.1655	4.69072	3.85588	3.34561
84004_at	84004	4162	protein_coding	Mcam	melanoma cell adhesion molecule	GO:0001525: angiogenesis, GO:0005615: extracellular space, GO:0005634: nucleus, GO:0005886: plasma membrane, GO:0007155: cell adhesion, GO:0007157: heterophilic cell-cell adhesion via plasma membrane cell adhesion molecules, GO:0009897: external side of plasma membrane, GO:0016020: membrane, GO:0016021: integral component of membrane, GO:0030335: positive regulation of cell migration		2.75211e-10	3.05592e-08	1.61557e-08	-3.16231	-11.0486	5.68433e-07	8.83467e-05	4.48717e-05	-5.92907	-22.1784	2.50691e-10	5.44834e-08	2.78159e-08	-1.87492	-6.28744	8.4011e-05	0.00133849	0.000686648	218	2	8.68811	8.53253	8.93371	8.51602	7.1738	6.58765	7.01627	7.20856	6.17692	5.92308	6.24596	6.07288	41.5514	18.9882	16.2658	5.37683	4.24703	4.02377
107338_at	107338	8729	protein_coding	Gbf1	golgi-specific brefeldin A-resistance factor 1	GO:0002263: cell activation involved in immune response, GO:0005515: protein binding, GO:0005547: phosphatidylinositol-3,4,5-trisphosphate binding, GO:0005739: mitochondrion, GO:0005777: peroxisome, GO:0005788: endoplasmic reticulum lumen, GO:0005793: endoplasmic reticulum-Golgi intermediate compartment, GO:0005794: Golgi apparatus, GO:0005795: Golgi stack, GO:0005801: cis-Golgi network, GO:0005802: trans-Golgi network, GO:0006890: retrograde vesicle-mediated transport, Golgi to ER, GO:0006895: Golgi to endosome transport, GO:0007030: Golgi organization, GO:0007346: regulation of mitotic cell cycle, GO:0030593: neutrophil chemotaxis, GO:0031252: cell leading edge, GO:0034067: protein localization to Golgi apparatus, GO:0042147: retrograde transport, endosome to Golgi, GO:0048205: COPI coating of Golgi vesicle, GO:0061162: establishment of monopolar cell polarity, GO:0070973: protein localization to endoplasmic reticulum exit site, GO:0080025: phosphatidylinositol-3,5-bisphosphate binding, GO:0090166: Golgi disassembly, GO:0097111: endoplasmic reticulum-Golgi intermediate compartment organization, GO:0098586: cellular response to virus, GO:1903409: reactive oxygen species biosynthetic process, GO:1903420: protein localization to endoplasmic reticulum tubular network, GO:2000008: regulation of protein localization to cell surface		2.81658e-10	3.08707e-08	1.63204e-08	-1.57597	-6.64598	5.41284e-05	0.00122353	0.000626451	-3.65065	-18.576	1.61355e-09	1.42458e-07	7.27306e-08	-2.31645	-10.941	5.97818e-07	4.18769e-05	2.1281e-05	836	2	6.83841	6.65872	6.64146	6.65876	6.14399	5.89455	6.19041	5.92952	4.83974	5.01106	4.62011	4.83659	30.1597	15.0259	11.8745	4.91455	3.90938	3.56979
66943_at	66943	80148	protein_coding	Pqlc1	PQ loop repeat containing 1	GO:0003674: molecular_function, GO:0005768: endosome, GO:0005802: trans-Golgi network, GO:0016020: membrane, GO:0016021: integral component of membrane, GO:0042147: retrograde transport, endosome to Golgi, GO:0045332: phospholipid translocation		2.90985e-10	3.14858e-08	1.66456e-08	-2.10147	-10.5806	8.53196e-07	0.000105031	5.33457e-05	-3.83279	-17.5554	2.91105e-09	2.06766e-07	1.05562e-07	-1.82386	-8.22618	8.27431e-06	0.000236138	0.000120406	494	2	7.57984	7.74114	7.52795	7.39141	6.62719	6.50672	6.47386	6.35579	5.64695	5.78255	5.66546	5.38503	62.3483	28.5948	21.069	5.96228	4.83768	4.39705
243025_at	243025	80008	protein_coding	Tmem156	transmembrane protein 156	GO:0003674: molecular_function, GO:0005575: cellular_component, GO:0008150: biological_process		2.95249e-10	3.18118e-08	1.68179e-08	-1.47189	-5.20823	0.000381064	0.00458522	0.00237375	-4.89672	-17.0994	3.82917e-09	2.48388e-07	1.26812e-07	-3.32684	-12.5869	1.57285e-07	2.01186e-05	1.02239e-05	744	2	7.90583	8.21402	8.08482	8.18443	7.69479	7.45035	7.37492	7.63452	6.04974	5.95343	5.44638	5.71851	266.871	74.6771	38.5266	8.06	6.22259	5.26778
545030_at	545030	57705	protein_coding	Wdfy4	WD repeat and FYVE domain containing 4			3.26381e-10	3.43165e-08	1.81421e-08	-1.15924	-2.34399	0.0407683	0.14696	0.087216	-2.84386	-15.317	1.19861e-08	5.3098e-07	2.71086e-07	-2.45321	-14.6525	3.61214e-08	1.06676e-05	5.42105e-06	1118	2	8.42328	8.68126	8.68808	8.64817	8.40956	8.46324	8.33722	8.39124	7.15096	6.92089	7.19212	7.14614	302.441	170.783	128.546	8.24051	7.41602	7.00615
72194_at	72194	84961	protein_coding	Fbxl20	F-box and leucine-rich repeat protein 20	GO:0001662: behavioral fear response, GO:0004842: ubiquitin-protein transferase activity, GO:0004842: ubiquitin-protein transferase activity, GO:0005515: protein binding, GO:0005737: cytoplasm, GO:0006511: ubiquitin-dependent protein catabolic process, GO:0019005: SCF ubiquitin ligase complex, GO:0031146: SCF-dependent proteasomal ubiquitin-dependent protein catabolic process, GO:0045202: synapse, GO:0098685: Schaffer collateral - CA1 synapse, GO:0098685: Schaffer collateral - CA1 synapse, GO:0098978: glutamatergic synapse, GO:0098978: glutamatergic synapse, GO:0098978: glutamatergic synapse, GO:0098978: glutamatergic synapse, GO:0099575: regulation of protein catabolic process at presynapse, modulating synaptic transmission, GO:0099575: regulation of protein catabolic process at presynapse, modulating synaptic transmission, GO:0099575: regulation of protein catabolic process at presynapse, modulating synaptic transmission, GO:0099575: regulation of protein catabolic process at presynapse, modulating synaptic transmission, GO:2000300: regulation of synaptic vesicle exocytosis, GO:2000300: regulation of synaptic vesicle exocytosis		3.26592e-10	3.43165e-08	1.81421e-08	-1.70553	-7.49657	1.9332e-05	0.000634583	0.000323142	-3.81782	-18.2285	1.9657e-09	1.6078e-07	8.20845e-08	-2.2385	-10.4096	9.54837e-07	5.65523e-05	2.87387e-05	818	2	6.70547	6.45431	6.70578	6.66489	6.06008	5.8807	5.75807	5.7426	4.66007	4.63784	4.5502	4.93623	205.148	123.524	96.541	7.68052	6.94865	6.59307
59125_at	59125	140609	protein_coding	Nek7	NIMA (never in mitosis gene a)-related expressed kinase 7	GO:0000166: nucleotide binding, GO:0004672: protein kinase activity, GO:0004674: protein serine/threonine kinase activity, GO:0005515: protein binding, GO:0005524: ATP binding, GO:0005634: nucleus, GO:0005654: nucleoplasm, GO:0005737: cytoplasm, GO:0005856: cytoskeleton, GO:0006468: protein phosphorylation, GO:0016301: kinase activity, GO:0016310: phosphorylation, GO:0016740: transferase activity, GO:0032212: positive regulation of telomere maintenance via telomerase, GO:0046872: metal ion binding, GO:0051973: positive regulation of telomerase activity, GO:1904355: positive regulation of telomere capping		3.32604e-10	3.46067e-08	1.82955e-08	-2.11173	-8.53567	6.1285e-06	0.000316096	0.000160547	-5.70584	-21.3202	3.79964e-10	6.57261e-08	3.35558e-08	-2.70197	-9.13328	3.20884e-06	0.000122818	6.24135e-05	819	2	7.0003	7.03185	6.94712	6.89291	6.26235	5.7819	5.7893	5.65004	4.6085	4.42757	4.10547	4.62633	374.213	201.79	172.033	8.54772	7.65671	7.42654
67392_at	67392	375444	protein_coding	4833420G17Rik	RIKEN cDNA 4833420G17 gene	GO:0003674: molecular_function, GO:0005575: cellular_component, GO:0008150: biological_process		3.33437e-10	3.46067e-08	1.82955e-08	-2.08371	-9.39193	2.5728e-06	0.000182925	9.29083e-05	-3.91122	-22.2876	2.38036e-10	5.30946e-08	2.71069e-08	-1.87705	-7.44108	2.0078e-05	0.000452609	0.000230825	209	2	8.91856	8.86485	8.81387	8.93206	7.93204	7.4918	7.83761	7.98526	6.91667	6.73947	6.99542	6.9955	124.441	64.0618	50.7873	6.95932	6.00139	5.6664
98732_at	98732	25782	protein_coding	Rab3gap2	RAB3 GTPase activating protein subunit 2	GO:0005096: GTPase activator activity, GO:0005737: cytoplasm, GO:0005829: cytosol, GO:0005886: plasma membrane, GO:0017112: Rab guanyl-nucleotide exchange factor activity, GO:0017112: Rab guanyl-nucleotide exchange factor activity, GO:0017137: Rab GTPase binding, GO:0030234: enzyme regulator activity, GO:0032991: protein-containing complex, GO:0043087: regulation of GTPase activity, GO:0043087: regulation of GTPase activity, GO:0046982: protein heterodimerization activity, GO:0097051: establishment of protein localization to endoplasmic reticulum membrane, GO:1903061: positive regulation of protein lipidation, GO:1903373: positive regulation of endoplasmic reticulum tubular network organization, GO:2000786: positive regulation of autophagosome assembly		3.48423e-10	3.57246e-08	1.88865e-08	-1.70105	-8.76736	4.81395e-06	0.00027293	0.000138623	-3.13649	-18.0817	2.1389e-09	1.67348e-07	8.54376e-08	-1.84386	-8.69486	5.02312e-06	0.000166747	8.47373e-05	443	2	8.10403	8.02886	8.04743	8.01139	7.45155	7.16701	7.25613	7.23727	6.55915	6.44269	6.22802	6.34635	80.2978	45.6133	36.1385	6.32729	5.51138	5.17546
217353_at	217353	11322	protein_coding	Tmc6	transmembrane channel-like gene family 6	GO:0005216: ion channel activity, GO:0005737: cytoplasm, GO:0005783: endoplasmic reticulum, GO:0005794: Golgi apparatus, GO:0005887: integral component of plasma membrane, GO:0006811: ion transport, GO:0008150: biological_process, GO:0008381: mechanosensitive ion channel activity, GO:0016020: membrane, GO:0016021: integral component of membrane, GO:0031965: nuclear membrane		3.6435e-10	3.66193e-08	1.93595e-08	-2.47026	-12.3691	1.94901e-07	5.42138e-05	2.75354e-05	-5.14385	-18.2315	1.96235e-09	1.6078e-07	8.20845e-08	-2.08231	-7.3043	2.35936e-05	0.000504868	0.000257647	211	2	6.84938	6.93325	7.05308	6.96904	5.75053	5.44396	5.83272	5.53189	4.76569	4.16735	4.61933	4.73331	180.341	73.8241	56.6719	7.49458	6.20602	5.82456
23887_at	23887	2687	protein_coding	Ggt5	gamma-glutamyltransferase 5	GO:0000048: peptidyltransferase activity, GO:0000048: peptidyltransferase activity, GO:0002951: leukotriene-C(4) hydrolase, GO:0002951: leukotriene-C(4) hydrolase, GO:0005886: plasma membrane, GO:0005886: plasma membrane, GO:0006508: proteolysis, GO:0006520: cellular amino acid metabolic process, GO:0006520: cellular amino acid metabolic process, GO:0006536: glutamate metabolic process, GO:0006631: fatty acid metabolic process, GO:0006749: glutathione metabolic process, GO:0006750: glutathione biosynthetic process, GO:0006751: glutathione catabolic process, GO:0006751: glutathione catabolic process, GO:0006954: inflammatory response, GO:0006954: inflammatory response, GO:0008233: peptidase activity, GO:0016020: membrane, GO:0016021: integral component of membrane, GO:0016740: transferase activity, GO:0016746: transferase activity, transferring acyl groups, GO:0016787: hydrolase activity, GO:0019344: cysteine biosynthetic process, GO:0019370: leukotriene biosynthetic process, GO:0031226: intrinsic component of plasma membrane, GO:0031226: intrinsic component of plasma membrane, GO:0036374: glutathione hydrolase activity, GO:0036374: glutathione hydrolase activity, GO:1901750: leukotriene D4 biosynthetic process, GO:1901750: leukotriene D4 biosynthetic process, GO:1901750: leukotriene D4 biosynthetic process, GO:1901750: leukotriene D4 biosynthetic process	00430: Taurine and hypotaurine metabolism, 00460: Cyanoamino acid metabolism, 00480: Glutathione metabolism, 00590: Arachidonic acid metabolism, 01100: Metabolic pathways	3.79554e-10	3.75537e-08	1.98535e-08	-1.64231	-7.53562	1.84768e-05	0.000618193	0.000314812	-5.8899	-16.3293	6.1807e-09	3.41072e-07	1.74131e-07	-3.58635	-11.3705	4.15203e-07	3.38391e-05	1.71963e-05	887	2	9.55419	9.59633	9.5947	9.77284	8.89033	8.7453	8.97429	9.0388	7.39518	7.08086	6.53456	7.15434	63.6508	23.9121	17.497	5.99211	4.57967	4.12904
20452_at	20452	7903	protein_coding	St8sia4	ST8 alpha-N-acetyl-neuraminide alpha-2,8-sialyltransferase 4	GO:0001574: ganglioside biosynthetic process, GO:0003828: alpha-N-acetylneuraminate alpha-2,8-sialyltransferase activity, GO:0003828: alpha-N-acetylneuraminate alpha-2,8-sialyltransferase activity, GO:0005794: Golgi apparatus, GO:0006486: protein glycosylation, GO:0006491: N-glycan processing, GO:0008373: sialyltransferase activity, GO:0009311: oligosaccharide metabolic process, GO:0016020: membrane, GO:0016021: integral component of membrane, GO:0016740: transferase activity, GO:0016757: transferase activity, transferring glycosyl groups		3.87914e-10	3.82321e-08	2.02121e-08	-3.30011	-9.39572	2.56329e-06	0.000182925	9.29083e-05	-7.61933	-17.4293	3.13817e-09	2.18623e-07	1.11616e-07	-2.30881	-10.9486	5.939e-07	4.17174e-05	2.11999e-05	428	2	7.35521	7.3993	8.18873	7.57897	5.9152	6.20411	5.76425	5.87525	4.69201	4.85976	4.78437	4.62017	54.9436	26.0666	23.5221	5.77988	4.70413	4.55594
102632_at	102632	84129	protein_coding	Acad11	acyl-Coenzyme A dehydrogenase family, member 11	GO:0004466: long-chain-acyl-CoA dehydrogenase activity, GO:0005634: nucleus, GO:0005739: mitochondrion, GO:0005777: peroxisome, GO:0016491: oxidoreductase activity, GO:0016627: oxidoreductase activity, acting on the CH-CH group of donors, GO:0017099: very-long-chain-acyl-CoA dehydrogenase activity, GO:0031966: mitochondrial membrane, GO:0033539: fatty acid beta-oxidation using acyl-CoA dehydrogenase, GO:0050660: flavin adenine dinucleotide binding, GO:0055114: oxidation-reduction process, GO:0070991: medium-chain-acyl-CoA dehydrogenase activity		3.95092e-10	3.8492e-08	2.03495e-08	-1.94454	-9.47511	2.37288e-06	0.000174386	8.85716e-05	-3.4545	-19.3069	1.07724e-09	1.15046e-07	5.87355e-08	-1.77651	-7.63162	1.60927e-05	0.000381365	0.000194527	213	2	6.03238	6.11597	6.15653	5.97398	5.24589	4.90174	5.03638	5.23571	4.08835	4.31983	4.34864	4.35856	40.0428	22.1603	18.7846	5.32347	4.4699	4.23148
12659_at	12659	5016	protein_coding	Ovgp1	oviductal glycoprotein 1	GO:0004568: chitinase activity, GO:0005576: extracellular region, GO:0005975: carbohydrate metabolic process, GO:0006032: chitin catabolic process, GO:0007338: single fertilization, GO:0008061: chitin binding, GO:0031410: cytoplasmic vesicle, GO:0035805: egg coat, GO:0098595: perivitelline space, GO:2000360: negative regulation of binding of sperm to zona pellucida, GO:2000360: negative regulation of binding of sperm to zona pellucida		4.02191e-10	3.88102e-08	2.05178e-08	-2.61149	-7.99974	1.09295e-05	0.000439738	0.000224054	-7.34425	-16.763	4.7081e-09	2.81688e-07	1.43813e-07	-2.81228	-13.5995	7.45622e-08	1.4149e-05	7.19024e-06	867	2	7.1869	6.84901	7.15209	6.37828	5.64793	5.34295	5.59327	5.56223	4.25843	3.90006	3.9151	4.09387	69.6542	38.3193	24.2259	6.12214	5.26	4.59848
98267_at	98267	9262	protein_coding	Stk17b	serine/threonine kinase 17b (apoptosis-inducing)	GO:0000166: nucleotide binding, GO:0004672: protein kinase activity, GO:0004674: protein serine/threonine kinase activity, GO:0004674: protein serine/threonine kinase activity, GO:0005524: ATP binding, GO:0005524: ATP binding, GO:0005634: nucleus, GO:0005634: nucleus, GO:0005886: plasma membrane, GO:0006468: protein phosphorylation, GO:0006915: apoptotic process, GO:0012501: programmed cell death, GO:0015629: actin cytoskeleton, GO:0016020: membrane, GO:0016301: kinase activity, GO:0016310: phosphorylation, GO:0016740: transferase activity, GO:0035556: intracellular signal transduction, GO:0046777: protein autophosphorylation, GO:2000271: positive regulation of fibroblast apoptotic process		4.04464e-10	3.88102e-08	2.05178e-08	-1.21659	-2.91724	0.0151872	0.0718874	0.0400453	-3.27389	-16.6548	5.03552e-09	2.95712e-07	1.50973e-07	-2.69104	-13.1265	1.04987e-07	1.62782e-05	8.27223e-06	750	2	10.993	11.1684	11.2374	11.1322	10.9347	10.9909	10.743	10.723	9.59894	9.49146	9.21992	9.35969	75.9471	48.2567	37.4872	6.24692	5.59266	5.22833
22793_at	22793	7791	protein_coding	Zyx	zyxin	GO:0001725: stress fiber, GO:0005515: protein binding, GO:0005634: nucleus, GO:0005737: cytoplasm, GO:0005829: cytosol, GO:0005856: cytoskeleton, GO:0005913: cell-cell adherens junction, GO:0005925: focal adhesion, GO:0007155: cell adhesion, GO:0007160: cell-matrix adhesion, GO:0007179: transforming growth factor beta receptor signaling pathway, GO:0007179: transforming growth factor beta receptor signaling pathway, GO:0007229: integrin-mediated signaling pathway, GO:0007229: integrin-mediated signaling pathway, GO:0030054: cell junction, GO:0043149: stress fiber assembly, GO:0045335: phagocytic vesicle, GO:0046872: metal ion binding, GO:0071346: cellular response to interferon-gamma	04510: Focal adhesion	4.07554e-10	3.89085e-08	2.05697e-08	-1.44294	-6.30259	8.4118e-05	0.00162906	0.000835038	-3.12373	-16.8057	4.58505e-09	2.767e-07	1.41267e-07	-2.16483	-10.7013	7.36604e-07	4.82336e-05	2.45113e-05	895	2	11.1651	11.2137	11.2769	11.2203	10.687	10.5647	10.8128	10.687	9.78891	9.61074	9.41648	9.45893	39.4293	22.1481	14.8351	5.3012	4.46911	3.89095
60363_at	60363	24146	protein_coding	Cldn15	claudin 15	GO:0005198: structural molecule activity, GO:0005886: plasma membrane, GO:0005923: bicellular tight junction, GO:0006811: ion transport, GO:0016020: membrane, GO:0016021: integral component of membrane, GO:0016328: lateral plasma membrane, GO:0030054: cell junction	04514: Cell adhesion molecules (CAMs), 04530: Tight junction, 04670: Leukocyte transendothelial migration, 05160: Hepatitis C	4.28605e-10	4.02161e-08	2.1261e-08	-1.60814	-5.53362	0.000238981	0.0032752	0.0016899	-3.97098	-17.82	2.49053e-09	1.86262e-07	9.50943e-08	-2.4693	-12.8771	1.26321e-07	1.82247e-05	9.26141e-06	880	2	7.00734	7.16421	7.09415	6.70113	6.27004	6.20532	6.54451	6.2201	5.13497	5.0068	4.9855	4.91451	298.764	159.996	132.574	8.22286	7.32189	7.05065
11975_at	11975	535	protein_coding	Atp6v0a1	ATPase, H+ transporting, lysosomal V0 subunit A1	GO:0000220: vacuolar proton-transporting V-type ATPase, V0 domain, GO:0005515: protein binding, GO:0005737: cytoplasm, GO:0005794: Golgi apparatus, GO:0005829: cytosol, GO:0005886: plasma membrane, GO:0005886: plasma membrane, GO:0006811: ion transport, GO:0007035: vacuolar acidification, GO:0008021: synaptic vesicle, GO:0015078: proton transmembrane transporter activity, GO:0015991: ATP hydrolysis coupled proton transport, GO:0016020: membrane, GO:0016021: integral component of membrane, GO:0016241: regulation of macroautophagy, GO:0016471: vacuolar proton-transporting V-type ATPase complex, GO:0016607: nuclear speck, GO:0030285: integral component of synaptic vesicle membrane, GO:0031410: cytoplasmic vesicle, GO:0033179: proton-transporting V-type ATPase, V0 domain, GO:0043231: intracellular membrane-bounded organelle, GO:0046961: proton-transporting ATPase activity, rotational mechanism, GO:0051117: ATPase binding, GO:0051117: ATPase binding, GO:1901998: toxin transport	00190: Oxidative phosphorylation, 01100: Metabolic pathways, 04142: Lysosome, 04145: Phagosome, 04966: Collecting duct acid secretion, 05323: Rheumatoid arthritis	4.32336e-10	4.03992e-08	2.13578e-08	-1.03292	-0.561026	0.586983	0.77459	0.68155	-2.49859	-14.8505	1.64883e-08	6.67618e-07	3.40846e-07	-2.41896	-14.1175	5.18801e-08	1.25657e-05	6.38565e-06	1162	2	9.44359	9.50837	9.61427	9.55804	9.45432	9.607	9.42542	9.4488	8.34286	8.13641	8.25971	8.09265	36.4166	19.277	16.0633	5.18653	4.26881	4.0057
11980_at	11980	10396	protein_coding	Atp8a1	ATPase, aminophospholipid transporter (APLT), class I, type 8A, member 1	GO:0000166: nucleotide binding, GO:0000287: magnesium ion binding, GO:0004012: phospholipid-translocating ATPase activity, GO:0005515: protein binding, GO:0005524: ATP binding, GO:0005783: endoplasmic reticulum, GO:0005794: Golgi apparatus, GO:0005794: Golgi apparatus, GO:0005802: trans-Golgi network, GO:0005886: plasma membrane, GO:0005886: plasma membrane, GO:0006869: lipid transport, GO:0007612: learning, GO:0015914: phospholipid transport, GO:0016020: membrane, GO:0016021: integral component of membrane, GO:0016787: hydrolase activity, GO:0030285: integral component of synaptic vesicle membrane, GO:0030335: positive regulation of cell migration, GO:0031410: cytoplasmic vesicle, GO:0043231: intracellular membrane-bounded organelle, GO:0045332: phospholipid translocation, GO:0046872: metal ion binding, GO:0061092: positive regulation of phospholipid translocation		4.35323e-10	4.03992e-08	2.13578e-08	-1.60453	-5.4024	0.000287933	0.00372979	0.00192677	-4.51235	-18.7093	1.49728e-09	1.39102e-07	7.10172e-08	-2.81226	-11.9645	2.55691e-07	2.60068e-05	1.32162e-05	549	2	8.40109	8.76866	8.68952	8.77246	8.0572	8.05643	7.66764	8.11095	6.42544	6.56844	6.66147	6.28344	42.7452	12.9187	8.92173	5.41769	3.69139	3.15732
227394_at	227394	353189	protein_coding	Slco4c1	solute carrier organic anion transporter family, member 4C1	GO:0005215: transporter activity, GO:0005886: plasma membrane, GO:0005887: integral component of plasma membrane, GO:0006811: ion transport, GO:0007275: multicellular organism development, GO:0007283: spermatogenesis, GO:0008514: organic anion transmembrane transporter activity, GO:0015347: sodium-independent organic anion transmembrane transporter activity, GO:0015711: organic anion transport, GO:0016020: membrane, GO:0016021: integral component of membrane, GO:0016323: basolateral plasma membrane, GO:0030154: cell differentiation, GO:0043252: sodium-independent organic anion transport, GO:0055085: transmembrane transport		4.40819e-10	4.05915e-08	2.14595e-08	-2.46818	-7.31136	2.40156e-05	0.000730464	0.000372342	-18.0034	-18.4496	1.73302e-09	1.47382e-07	7.52446e-08	-7.29419	-10.8808	6.29732e-07	4.31612e-05	2.19337e-05	995	2	8.88489	8.64891	8.61517	8.3999	7.75688	7.19264	7.43076	6.84255	5.15978	4.17528	4.36513	3.87518	95.6966	37.8179	24.8614	6.5804	5.241	4.63584
20284_at	20284	11341	protein_coding	Scrg1	scrapie responsive gene 1	GO:0005576: extracellular region, GO:0005737: cytoplasm, GO:0005794: Golgi apparatus, GO:0044306: neuron projection terminus		4.50477e-10	4.1204e-08	2.17833e-08	-2.08182	-8.25887	8.23304e-06	0.000374177	0.000190386	-12.2151	-16.8237	4.53433e-09	2.767e-07	1.41267e-07	-5.86752	-10.9838	5.76188e-07	4.12673e-05	2.09712e-05	719	2	10.3661	10.2032	10.0724	10.1143	9.37679	9.01002	8.83115	9.26226	7.22665	6.32137	5.94766	6.52335	705.004	439.918	340.802	9.46149	8.78109	8.41279
70510_at	70510	26001	protein_coding	Rnf167	ring finger protein 167	GO:0000209: protein polyubiquitination, GO:0004842: ubiquitin-protein transferase activity, GO:0005737: cytoplasm, GO:0005737: cytoplasm, GO:0006511: ubiquitin-dependent protein catabolic process, GO:0008270: zinc ion binding, GO:0016020: membrane, GO:0016021: integral component of membrane, GO:0016740: transferase activity, GO:0045786: negative regulation of cell cycle, GO:0045786: negative regulation of cell cycle, GO:0046872: metal ion binding, GO:0061630: ubiquitin protein ligase activity		4.56485e-10	4.1604e-08	2.19947e-08	-1.49643	-6.90377	3.92582e-05	0.000991319	0.00050702	-2.96327	-17.1357	3.74555e-09	2.45468e-07	1.25321e-07	-1.98023	-9.88458	1.54757e-06	7.39854e-05	3.75979e-05	905	2	9.76639	9.71976	9.79977	9.77224	9.21738	9.01948	9.23856	9.24596	8.38236	8.19285	8.03441	8.15916	475.075	298.946	212.794	8.89201	8.22374	7.73331
71389_at	71389	84181	protein_coding	Chd6	chromodomain helicase DNA binding protein 6	GO:0000166: nucleotide binding, GO:0001221: transcription cofactor binding, GO:0003677: DNA binding, GO:0004386: helicase activity, GO:0005524: ATP binding, GO:0005634: nucleus, GO:0005654: nucleoplasm, GO:0005665: RNA polymerase II, core complex, GO:0006325: chromatin organization, GO:0008094: DNA-dependent ATPase activity, GO:0016787: hydrolase activity, GO:0016817: hydrolase activity, acting on acid anhydrides, GO:0036091: positive regulation of transcription from RNA polymerase II promoter in response to oxidative stress		4.66944e-10	4.22543e-08	2.23386e-08	-1.95533	-11.2378	4.84403e-07	8.10355e-05	4.11583e-05	-3.40447	-16.1915	6.7488e-09	3.55297e-07	1.81393e-07	-1.74112	-7.61029	1.6493e-05	0.0003894	0.000198623	843	2	6.02405	6.02707	5.80998	5.95326	5.05498	5.00909	4.90514	4.98198	4.45363	4.14429	4.11459	4.00278	371.581	222.193	168.074	8.53753	7.79567	7.39296
233899_at	233899	90835	protein_coding	Ccdc189	coiled-coil domain containing 189	GO:0003674: molecular_function, GO:0005575: cellular_component, GO:0008150: biological_process		4.83557e-10	4.34471e-08	2.29691e-08	-1.845	-5.76154	0.000173894	0.00265103	0.0013653	-5.16845	-16.4667	5.66594e-09	3.21593e-07	1.64186e-07	-2.80132	-16.1334	1.40787e-08	8.71117e-06	4.42684e-06	853	2	6.47259	6.34832	6.13209	5.74987	5.27069	5.47401	5.17919	5.32883	3.9092	3.83134	3.71679	3.86013	98.104	33.1987	19.3738	6.61624	5.05305	4.27603
319625_at	319625	130589	protein_coding	Galm	galactose mutarotase	GO:0003824: catalytic activity, GO:0004034: aldose 1-epimerase activity, GO:0004034: aldose 1-epimerase activity, GO:0005737: cytoplasm, GO:0005975: carbohydrate metabolic process, GO:0006006: glucose metabolic process, GO:0006006: glucose metabolic process, GO:0006012: galactose metabolic process, GO:0016853: isomerase activity, GO:0019318: hexose metabolic process, GO:0030246: carbohydrate binding, GO:0033499: galactose catabolic process via UDP-galactose	00010: Glycolysis / Gluconeogenesis	4.9196e-10	4.37397e-08	2.31238e-08	-2.90883	-12.6836	1.53318e-07	5.02697e-05	2.55322e-05	-4.52524	-20.2257	6.61405e-10	8.53716e-08	4.35856e-08	-1.55569	-4.44239	0.00119889	0.0107377	0.00560259	414	2	7.29868	7.34507	7.2409	7.19132	5.98129	5.39015	5.6871	5.79782	5.36391	4.99442	4.89405	5.07264	953.532	504.314	365.505	9.89714	8.97818	8.51375
14237_at	14237	2298	protein_coding	Foxd4	forkhead box D4	GO:0000981: DNA-binding transcription factor activity, RNA polymerase II-specific, GO:0003677: DNA binding, GO:0003700: DNA-binding transcription factor activity, GO:0005634: nucleus, GO:0006355: regulation of transcription, DNA-templated, GO:0006357: regulation of transcription by RNA polymerase II, GO:0009653: anatomical structure morphogenesis, GO:0030154: cell differentiation, GO:0043565: sequence-specific DNA binding		5.58854e-10	4.90019e-08	2.59058e-08	-2.60209	-9.03691	3.65788e-06	0.000225377	0.00011447	-5.48705	-26.5181	3.78466e-11	2.26335e-08	1.15553e-08	-2.10871	-6.78285	4.45341e-05	0.000808866	0.000412819	228	2	6.36541	6.246	6.09609	6.27684	5.33582	4.62878	4.61006	4.77576	3.90471	3.67088	3.75019	3.83659	104.687	46.8854	28.598	6.70993	5.55107	4.83784
74150_at	74150	80255	protein_coding	Slc35f5	solute carrier family 35, member F5	GO:0003674: molecular_function, GO:0005575: cellular_component, GO:0016020: membrane, GO:0016021: integral component of membrane		5.76983e-10	5.02449e-08	2.6563e-08	-2.66558	-13.3703	9.24208e-08	4.31578e-05	2.19201e-05	-4.57615	-16.2057	6.68751e-09	3.53534e-07	1.80493e-07	-1.71676	-6.03173	0.000118043	0.00173805	0.00089202	413	2	6.84681	6.77239	7.14048	6.87125	5.54229	5.37316	5.63778	5.43318	5.04104	4.77456	4.51817	4.47563	76.3088	41.7436	25.7958	6.25378	5.38348	4.68906
76566_at	76566	359845	protein_coding	Rflnb	refilin B	GO:0001837: epithelial to mesenchymal transition, GO:0005737: cytoplasm, GO:0005856: cytoskeleton, GO:0015629: actin cytoskeleton, GO:0030036: actin cytoskeleton organization, GO:0030036: actin cytoskeleton organization, GO:0031005: filamin binding, GO:0031005: filamin binding, GO:0032432: actin filament bundle, GO:0032432: actin filament bundle, GO:0048705: skeletal system morphogenesis, GO:0048705: skeletal system morphogenesis, GO:0061181: regulation of chondrocyte development, GO:0061182: negative regulation of chondrocyte development, GO:0061182: negative regulation of chondrocyte development, GO:0061572: actin filament bundle organization, GO:0061572: actin filament bundle organization, GO:1900158: negative regulation of bone mineralization involved in bone maturation, GO:1900158: negative regulation of bone mineralization involved in bone maturation		5.90954e-10	5.10884e-08	2.70089e-08	-3.49626	-9.71461	1.8859e-06	0.000152237	7.7322e-05	-11.8638	-21.8631	2.91542e-10	5.93067e-08	3.02784e-08	-3.39329	-7.65535	1.56598e-05	0.000373894	0.000190722	225	2	9.39798	9.08676	9.13366	9.08469	7.81401	6.83997	7.12414	7.534	6.09125	5.36383	5.27684	5.57534	78.9494	29.6372	14.5892	6.30286	4.88934	3.86683
66931_at	66931	168090	protein_coding	1700010I14Rik	RIKEN cDNA 1700010I14 gene	GO:0003674: molecular_function, GO:0005575: cellular_component, GO:0008150: biological_process		5.92123e-10	5.10884e-08	2.70089e-08	-2.70314	-12.9214	1.28314e-07	4.70506e-05	2.38972e-05	-3.70271	-15.8372	8.48712e-09	4.21505e-07	2.15195e-07	-1.36978	-4.29857	0.00150499	0.0128493	0.00671911	206	2	6.25249	6.57034	6.56881	6.24507	4.97765	4.96303	5.12685	4.85301	4.55527	4.31309	4.4942	4.72539	83.4469	47.1645	33.3482	6.38279	5.55963	5.05954
70415_at	70415	51765	protein_coding	Stk26	serine/threonine kinase 26	GO:0000139: Golgi membrane, GO:0000165: MAPK cascade, GO:0000166: nucleotide binding, GO:0000287: magnesium ion binding, GO:0004672: protein kinase activity, GO:0004674: protein serine/threonine kinase activity, GO:0005524: ATP binding, GO:0005737: cytoplasm, GO:0005737: cytoplasm, GO:0005794: Golgi apparatus, GO:0005798: Golgi-associated vesicle, GO:0005829: cytosol, GO:0006468: protein phosphorylation, GO:0006915: apoptotic process, GO:0009267: cellular response to starvation, GO:0016020: membrane, GO:0016301: kinase activity, GO:0016310: phosphorylation, GO:0016324: apical plasma membrane, GO:0016740: transferase activity, GO:0023014: signal transduction by protein phosphorylation, GO:0030033: microvillus assembly, GO:0030336: negative regulation of cell migration, GO:0031098: stress-activated protein kinase signaling cascade, GO:0032147: activation of protein kinase activity, GO:0042542: response to hydrogen peroxide, GO:0042802: identical protein binding, GO:0042803: protein homodimerization activity, GO:0042981: regulation of apoptotic process, GO:0046777: protein autophosphorylation, GO:0046872: metal ion binding, GO:0048471: perinuclear region of cytoplasm, GO:0048812: neuron projection morphogenesis, GO:0071944: cell periphery, GO:1903205: regulation of hydrogen peroxide-induced cell death		5.99164e-10	5.14715e-08	2.72114e-08	-1.54603	-5.58272	0.000223023	0.00312294	0.00161009	-5.70994	-16.6962	4.90739e-09	2.90875e-07	1.48503e-07	-3.69329	-11.3469	4.23482e-07	3.4294e-05	1.74275e-05	935	2	8.10274	8.03065	7.91258	7.86201	7.62933	7.16654	7.28149	7.28581	5.79236	5.60078	5.35016	5.00641	177.373	82.1911	59.1554	7.47065	6.36091	5.88644
67420_at	67420	84188	protein_coding	Far1	fatty acyl CoA reductase 1	GO:0005777: peroxisome, GO:0005777: peroxisome, GO:0005777: peroxisome, GO:0005779: integral component of peroxisomal membrane, GO:0006629: lipid metabolic process, GO:0008611: ether lipid biosynthetic process, GO:0010025: wax biosynthetic process, GO:0010025: wax biosynthetic process, GO:0016020: membrane, GO:0016021: integral component of membrane, GO:0016491: oxidoreductase activity, GO:0035336: long-chain fatty-acyl-CoA metabolic process, GO:0035336: long-chain fatty-acyl-CoA metabolic process, GO:0046474: glycerophospholipid biosynthetic process, GO:0080019: fatty-acyl-CoA reductase (alcohol-forming) activity, GO:0080019: fatty-acyl-CoA reductase (alcohol-forming) activity, GO:0080019: fatty-acyl-CoA reductase (alcohol-forming) activity	04146: Peroxisome	6.18156e-10	5.29241e-08	2.79793e-08	-2.01038	-7.36878	2.24442e-05	0.000696838	0.000355228	-4.90482	-17.4668	3.06866e-09	2.15552e-07	1.10048e-07	-2.43975	-10.7614	6.98801e-07	4.62737e-05	2.35154e-05	873	2	9.03107	8.78496	9.03591	8.53853	8.11507	7.73467	7.79444	7.73767	6.70357	6.65458	6.5586	6.3253	85.5134	31.6349	23.0948	6.41808	4.98344	4.5295
108689_at	108689	79991	protein_coding	Stn1	STN1, CST complex subunit	GO:0000723: telomere maintenance, GO:0000781: chromosome, telomeric region, GO:0000784: nuclear chromosome, telomeric region, GO:0000784: nuclear chromosome, telomeric region, GO:0000784: nuclear chromosome, telomeric region, GO:0001650: fibrillar center, GO:0003676: nucleic acid binding, GO:0003677: DNA binding, GO:0003697: single-stranded DNA binding, GO:0005515: protein binding, GO:0005634: nucleus, GO:0005634: nucleus, GO:0005634: nucleus, GO:0005654: nucleoplasm, GO:0005654: nucleoplasm, GO:0005694: chromosome, GO:0010833: telomere maintenance via telomere lengthening, GO:0010833: telomere maintenance via telomere lengthening, GO:0016233: telomere capping, GO:0032211: negative regulation of telomere maintenance via telomerase, GO:0032211: negative regulation of telomere maintenance via telomerase, GO:0042162: telomeric DNA binding, GO:0042162: telomeric DNA binding, GO:0042162: telomeric DNA binding, GO:0043047: single-stranded telomeric DNA binding, GO:0043047: single-stranded telomeric DNA binding, GO:0043231: intracellular membrane-bounded organelle, GO:0045111: intermediate filament cytoskeleton, GO:0045740: positive regulation of DNA replication, GO:1990879: CST complex, GO:1990879: CST complex, GO:1990879: CST complex		6.2309e-10	5.31675e-08	2.8108e-08	-1.72314	-6.67045	5.24844e-05	0.00120124	0.000615096	-3.70708	-20.8556	4.79124e-10	7.29531e-08	3.72455e-08	-2.15135	-9.38543	2.49903e-06	0.000103663	5.26793e-05	820	2	6.60376	6.68177	6.42431	6.53753	6.07288	5.60668	5.7814	5.60668	4.74781	4.65652	4.5491	4.73644	214.436	80.8762	51.3014	7.7444	6.33764	5.68093
224860_at	224860	23228	protein_coding	Plcl2	phospholipase C-like 2	GO:0002322: B cell proliferation involved in immune response, GO:0002337: B-1a B cell differentiation, GO:0004435: phosphatidylinositol phospholipase C activity, GO:0005737: cytoplasm, GO:0006629: lipid metabolic process, GO:0007165: signal transduction, GO:0007214: gamma-aminobutyric acid signaling pathway, GO:0008081: phosphoric diester hydrolase activity, GO:0032228: regulation of synaptic transmission, GABAergic, GO:0033135: regulation of peptidyl-serine phosphorylation, GO:0035556: intracellular signal transduction, GO:0050811: GABA receptor binding, GO:0050811: GABA receptor binding, GO:0050859: negative regulation of B cell receptor signaling pathway, GO:0070679: inositol 1,4,5 trisphosphate binding, GO:0120163: negative regulation of cold-induced thermogenesis, GO:1900122: positive regulation of receptor binding		6.27906e-10	5.33993e-08	2.82306e-08	-1.23694	-3.90085	0.00288923	0.020508	0.0108681	-2.42094	-15.2078	1.29048e-08	5.5712e-07	2.84432e-07	-1.95719	-11.641	3.32066e-07	2.97316e-05	1.5109e-05	1178	2	9.63191	9.55741	9.65974	9.54278	9.29815	9.34107	9.31107	9.21476	8.20475	8.38121	8.41078	8.28711	661.358	386.005	294.903	9.36929	8.59247	8.2041
19200_at	19200	9051	protein_coding	Pstpip1	proline-serine-threonine phosphatase-interacting protein 1	GO:0000910: cytokinesis, GO:0001725: stress fiber, GO:0002376: immune system process, GO:0003779: actin binding, GO:0005515: protein binding, GO:0005737: cytoplasm, GO:0005826: actomyosin contractile ring, GO:0005856: cytoskeleton, GO:0005884: actin filament, GO:0005886: plasma membrane, GO:0006897: endocytosis, GO:0006954: inflammatory response, GO:0007155: cell adhesion, GO:0008092: cytoskeletal protein binding, GO:0016020: membrane, GO:0019903: protein phosphatase binding, GO:0030041: actin filament polymerization, GO:0032154: cleavage furrow, GO:0042802: identical protein binding, GO:0042995: cell projection, GO:0045087: innate immune response, GO:0051015: actin filament binding	04621: NOD-like receptor signaling pathway	6.36457e-10	5.37669e-08	2.84249e-08	-1.07287	-1.15931	0.272943	0.505785	0.381458	-2.84516	-15.0452	1.44183e-08	6.04999e-07	3.08876e-07	-2.65191	-13.1942	9.99008e-08	1.61801e-05	8.2224e-06	1164	2	9.65305	9.48005	9.55973	9.58218	9.532	9.50279	9.5316	9.29468	8.23694	7.95265	8.15484	7.87164	472.147	226.59	120.716	8.88309	7.82394	6.91547
72543_at	72543	89853	protein_coding	Mvb12b	multivesicular body subunit 12B	GO:0000813: ESCRT I complex, GO:0005634: nucleus, GO:0005768: endosome, GO:0005769: early endosome, GO:0005770: late endosome, GO:0005829: cytosol, GO:0005886: plasma membrane, GO:0008289: lipid binding, GO:0015031: protein transport, GO:0016020: membrane, GO:0019075: virus maturation, GO:0031982: vesicle, GO:0042058: regulation of epidermal growth factor receptor signaling pathway, GO:0048524: positive regulation of viral process	04144: Endocytosis	6.41369e-10	5.40024e-08	2.85494e-08	-2.55347	-7.85691	1.28146e-05	0.00048707	0.000248127	-7.29766	-17.6017	2.83223e-09	2.05766e-07	1.05052e-07	-2.85794	-10.8005	6.75298e-07	4.54272e-05	2.30852e-05	860	2	8.24879	8.14514	7.95322	7.51052	6.91632	6.65378	6.57438	6.35198	5.29917	5.20262	4.8188	5.12927	265.414	95.8414	46.629	8.0521	6.58258	5.54315
94282_at	94282	94097	protein_coding	Sfxn5	sideroflexin 5	GO:0005739: mitochondrion, GO:0005739: mitochondrion, GO:0005739: mitochondrion, GO:0005743: mitochondrial inner membrane, GO:0006811: ion transport, GO:0015075: ion transmembrane transporter activity, GO:0015137: citrate transmembrane transporter activity, GO:0015746: citrate transport, GO:0016020: membrane, GO:0016021: integral component of membrane, GO:0055072: iron ion homeostasis, GO:0055085: transmembrane transport		6.54631e-10	5.46282e-08	2.88802e-08	-1.30055	-2.62986	0.0249309	0.10334	0.0592361	-4.22187	-17.7207	2.63995e-09	1.95575e-07	9.98489e-08	-3.24623	-15.0182	2.83966e-08	1.03153e-05	5.24201e-06	1106	2	8.997	9.35244	9.57059	9.33482	8.8292	9.24042	8.93463	8.74036	7.31713	7.23181	7.1935	7.25511	123.901	50.1569	24.0871	6.95304	5.64838	4.59019
13350_at	13350	8694	protein_coding	Dgat1	diacylglycerol O-acyltransferase 1	GO:0003846: 2-acylglycerol O-acyltransferase activity, GO:0004144: diacylglycerol O-acyltransferase activity, GO:0004144: diacylglycerol O-acyltransferase activity, GO:0004144: diacylglycerol O-acyltransferase activity, GO:0005504: fatty acid binding, GO:0005783: endoplasmic reticulum, GO:0005789: endoplasmic reticulum membrane, GO:0005886: plasma membrane, GO:0008374: O-acyltransferase activity, GO:0010867: positive regulation of triglyceride biosynthetic process, GO:0016020: membrane, GO:0016021: integral component of membrane, GO:0016740: transferase activity, GO:0016746: transferase activity, transferring acyl groups, GO:0019432: triglyceride biosynthetic process, GO:0019432: triglyceride biosynthetic process, GO:0019432: triglyceride biosynthetic process, GO:0019915: lipid storage, GO:0019992: diacylglycerol binding, GO:0030073: insulin secretion, GO:0034379: very-low-density lipoprotein particle assembly, GO:0035336: long-chain fatty-acyl-CoA metabolic process, GO:0043231: intracellular membrane-bounded organelle, GO:0043231: intracellular membrane-bounded organelle, GO:0046321: positive regulation of fatty acid oxidation, GO:0046339: diacylglycerol metabolic process, GO:0046486: glycerolipid metabolic process, GO:0050252: retinol O-fatty-acyltransferase activity, GO:0055089: fatty acid homeostasis, GO:1901738: regulation of vitamin A metabolic process, GO:1902224: ketone body metabolic process, GO:1903998: regulation of eating behavior, GO:1904729: regulation of intestinal lipid absorption, GO:2000491: positive regulation of hepatic stellate cell activation	00561: Glycerolipid metabolism, 00830: Retinol metabolism, 01100: Metabolic pathways, 04975: Fat digestion and absorption	6.56315e-10	5.46282e-08	2.88802e-08	-1.16319	-2.21564	0.0507569	0.171995	0.103984	-3.27289	-15.1275	1.36294e-08	5.80563e-07	2.964e-07	-2.81371	-13.3766	8.74928e-08	1.5226e-05	7.73754e-06	1102	2	11.0424	11.3168	11.2781	11.125	10.879	11.1363	10.9462	10.9322	9.71574	9.37183	9.5338	9.27686	159.292	93.1566	65.6397	7.31553	6.54159	6.0365
192786_at	192786	51735	protein_coding	Rapgef6	Rap guanine nucleotide exchange factor (GEF) 6	GO:0005085: guanyl-nucleotide exchange factor activity, GO:0005813: centrosome, GO:0005829: cytosol, GO:0005886: plasma membrane, GO:0016324: apical plasma membrane, GO:0017016: Ras GTPase binding, GO:0030033: microvillus assembly, GO:0030139: endocytic vesicle, GO:0030742: GTP-dependent protein binding, GO:0043547: positive regulation of GTPase activity, GO:0070300: phosphatidic acid binding, GO:0072659: protein localization to plasma membrane		6.64852e-10	5.47961e-08	2.8969e-08	-1.16496	-1.78253	0.104628	0.27873	0.181354	-3.72519	-19.5969	9.21355e-10	1.03269e-07	5.27232e-08	-3.19769	-13.1271	1.04946e-07	1.62782e-05	8.27223e-06	1209	2	8.21617	8.07946	8.35376	8.34078	8.13092	8.11625	7.64604	8.17232	6.50548	6.28635	6.35428	6.25875	67.25	34.584	19.4674	6.07146	5.11203	4.28298
74741_at	74741	9847	protein_coding	C2cd5	C2 calcium-dependent domain containing 5	GO:0005509: calcium ion binding, GO:0005509: calcium ion binding, GO:0005544: calcium-dependent phospholipid binding, GO:0005737: cytoplasm, GO:0005815: microtubule organizing center, GO:0005829: cytosol, GO:0005886: plasma membrane, GO:0005886: plasma membrane, GO:0005938: cell cortex, GO:0006906: vesicle fusion, GO:0008289: lipid binding, GO:0010828: positive regulation of glucose transmembrane transport, GO:0015031: protein transport, GO:0016020: membrane, GO:0030659: cytoplasmic vesicle membrane, GO:0031340: positive regulation of vesicle fusion, GO:0031340: positive regulation of vesicle fusion, GO:0031410: cytoplasmic vesicle, GO:0032587: ruffle membrane, GO:0032869: cellular response to insulin stimulus, GO:0032869: cellular response to insulin stimulus, GO:0038028: insulin receptor signaling pathway via phosphatidylinositol 3-kinase, GO:0042995: cell projection, GO:0065002: intracellular protein transmembrane transport, GO:0072659: protein localization to plasma membrane, GO:0072659: protein localization to plasma membrane, GO:0090314: positive regulation of protein targeting to membrane		6.6588e-10	5.47961e-08	2.8969e-08	-1.25636	-2.64715	0.024198	0.101318	0.0579594	-4.07375	-20.0023	7.43204e-10	9.08567e-08	4.63859e-08	-3.24249	-12.2397	2.05697e-07	2.31822e-05	1.17807e-05	1199	2	7.98133	7.78547	7.95214	7.80648	7.70927	7.67926	7.15157	7.61194	5.70035	5.73528	5.93573	6.03247	198.842	99.9763	58.353	7.63548	6.64351	5.86673
226178_at	226178	54838	protein_coding	Wbp1l	WW domain binding protein 1 like	GO:0003674: molecular_function, GO:0005575: cellular_component, GO:0008150: biological_process, GO:0016020: membrane, GO:0016021: integral component of membrane		6.8305e-10	5.60101e-08	2.96108e-08	-1.47539	-5.55251	0.000232702	0.00321061	0.00165584	-3.13405	-15.8036	8.67575e-09	4.28363e-07	2.18696e-07	-2.12422	-11.9159	2.65811e-07	2.6506e-05	1.34698e-05	564	2	9.75134	10.0001	10.1301	10.0005	9.46099	9.46564	9.44095	9.28833	8.45505	8.27746	8.18488	8.38348	280.305	84.504	30.0208	8.13086	6.40095	4.90789
114615_at	114615	55520	protein_coding	Elac1	elaC ribonuclease Z 1	GO:0004518: nuclease activity, GO:0004519: endonuclease activity, GO:0005634: nucleus, GO:0005634: nucleus, GO:0005737: cytoplasm, GO:0005829: cytosol, GO:0008033: tRNA processing, GO:0016787: hydrolase activity, GO:0016891: endoribonuclease activity, producing 5'-phosphomonoesters, GO:0042779: tRNA 3'-trailer cleavage, GO:0042781: 3'-tRNA processing endoribonuclease activity, GO:0046872: metal ion binding	03013: RNA transport	7.01938e-10	5.68435e-08	3.00514e-08	-1.5038	-5.09617	0.00044906	0.0051429	0.00266526	-3.45846	-15.629	9.7319e-09	4.60701e-07	2.35206e-07	-2.29982	-13.6444	7.22182e-08	1.38675e-05	7.04716e-06	706	2	7.25137	7.33985	6.90158	7.35106	6.74108	6.54136	6.64519	6.5986	5.40483	5.33139	5.41068	5.57006	260.88	98.4702	43.6929	8.02724	6.62161	5.44933
230316_at	230316	1955	protein_coding	Megf9	multiple EGF-like-domains 9	GO:0005604: basement membrane, GO:0016020: membrane, GO:0016021: integral component of membrane		7.15278e-10	5.74327e-08	3.03629e-08	-1.94083	-6.49871	6.52733e-05	0.00137512	0.000704265	-8.2968	-17.9297	2.33596e-09	1.8035e-07	9.20757e-08	-4.27488	-10.5643	8.31416e-07	5.2072e-05	2.6462e-05	936	2	9.50711	9.44844	9.31843	9.13424	8.81669	8.29971	8.16119	8.23413	6.7456	6.3769	6.09068	5.85857	2003.12	1057.52	702.08	10.968	10.0465	9.45549
13139_at	13139	1606	protein_coding	Dgka	diacylglycerol kinase, alpha	GO:0000166: nucleotide binding, GO:0003951: NAD+ kinase activity, GO:0004143: diacylglycerol kinase activity, GO:0004143: diacylglycerol kinase activity, GO:0004143: diacylglycerol kinase activity, GO:0005509: calcium ion binding, GO:0005524: ATP binding, GO:0005543: phospholipid binding, GO:0005829: cytosol, GO:0005886: plasma membrane, GO:0006654: phosphatidic acid biosynthetic process, GO:0007165: signal transduction, GO:0007205: protein kinase C-activating G protein-coupled receptor signaling pathway, GO:0016301: kinase activity, GO:0016310: phosphorylation, GO:0016740: transferase activity, GO:0035556: intracellular signal transduction, GO:0046339: diacylglycerol metabolic process, GO:0046339: diacylglycerol metabolic process, GO:0046486: glycerolipid metabolic process, GO:0046486: glycerolipid metabolic process, GO:0046834: lipid phosphorylation, GO:0046834: lipid phosphorylation, GO:0046872: metal ion binding	00561: Glycerolipid metabolism, 00564: Glycerophospholipid metabolism, 01100: Metabolic pathways, 04070: Phosphatidylinositol signaling system	7.4433e-10	5.91463e-08	3.12688e-08	-1.43829	-5.4535	0.000267701	0.00354814	0.00183268	-4.80743	-14.847	1.65287e-08	6.6819e-07	3.41138e-07	-3.34246	-11.8084	2.89825e-07	2.80216e-05	1.424e-05	718	2	9.97268	9.93464	9.80312	10.1504	9.50672	9.34023	9.4524	9.48	8.1481	7.66425	7.40059	7.48642	409.461	129.482	69.0599	8.67758	7.0166	6.10978
14067_at	14067	2153	protein_coding	F5	coagulation factor V	GO:0005507: copper ion binding, GO:0005576: extracellular region, GO:0005615: extracellular space, GO:0005615: extracellular space, GO:0005783: endoplasmic reticulum, GO:0005794: Golgi apparatus, GO:0007596: blood coagulation, GO:0007596: blood coagulation, GO:0007596: blood coagulation, GO:0007599: hemostasis, GO:0008015: blood circulation, GO:0031091: platelet alpha granule, GO:0046872: metal ion binding	04610: Complement and coagulation cascades	7.65756e-10	6.02837e-08	3.18702e-08	-1.4747	-4.39962	0.00129719	0.0112385	0.00588246	-6.58616	-16.068	7.30617e-09	3.79145e-07	1.93569e-07	-4.4661	-11.9302	2.62803e-07	2.63594e-05	1.33953e-05	740	2	8.899	9.00712	8.93712	8.62686	8.5119	8.44169	8.02714	8.22627	6.67836	5.85903	5.99304	5.9283	224.875	66.2707	39.6253	7.81298	6.0503	5.30835
18751_at	18751	5579	protein_coding	Prkcb	protein kinase C, beta	GO:0000166: nucleotide binding, GO:0001666: response to hypoxia, GO:0002250: adaptive immune response, GO:0002376: immune system process, GO:0003682: chromatin binding, GO:0004672: protein kinase activity, GO:0004674: protein serine/threonine kinase activity, GO:0004674: protein serine/threonine kinase activity, GO:0004674: protein serine/threonine kinase activity, GO:0004697: protein kinase C activity, GO:0004697: protein kinase C activity, GO:0005080: protein kinase C binding, GO:0005246: calcium channel regulator activity, GO:0005515: protein binding, GO:0005524: ATP binding, GO:0005634: nucleus, GO:0005634: nucleus, GO:0005654: nucleoplasm, GO:0005737: cytoplasm, GO:0005737: cytoplasm, GO:0005813: centrosome, GO:0005829: cytosol, GO:0005886: plasma membrane, GO:0006325: chromatin organization, GO:0006357: regulation of transcription by RNA polymerase II, GO:0006468: protein phosphorylation, GO:0006816: calcium ion transport, GO:0006874: cellular calcium ion homeostasis, GO:0006915: apoptotic process, GO:0008270: zinc ion binding, GO:0010829: negative regulation of glucose transmembrane transport, GO:0014059: regulation of dopamine secretion, GO:0016020: membrane, GO:0016301: kinase activity, GO:0016310: phosphorylation, GO:0016740: transferase activity, GO:0018105: peptidyl-serine phosphorylation, GO:0030374: nuclear receptor transcription coactivator activity, GO:0030949: positive regulation of vascular endothelial growth factor receptor signaling pathway, GO:0031526: brush border membrane, GO:0035403: histone kinase activity (H3-T6 specific), GO:0035408: histone H3-T6 phosphorylation, GO:0035556: intracellular signal transduction, GO:0040008: regulation of growth, GO:0042113: B cell activation, GO:0042393: histone binding, GO:0042493: response to drug, GO:0043123: positive regulation of I-kappaB kinase/NF-kappaB signaling, GO:0044305: calyx of Held, GO:0044305: calyx of Held, GO:0045766: positive regulation of angiogenesis, GO:0046627: negative regulation of insulin receptor signaling pathway, GO:0046872: metal ion binding, GO:0050681: androgen receptor binding, GO:0050853: B cell receptor signaling pathway, GO:0050861: positive regulation of B cell receptor signaling pathway, GO:0051092: positive regulation of NF-kappaB transcription factor activity, GO:0071322: cellular response to carbohydrate stimulus, GO:0099171: presynaptic modulation of chemical synaptic transmission, GO:0099171: presynaptic modulation of chemical synaptic transmission, GO:0099523: presynaptic cytosol, GO:2000300: regulation of synaptic vesicle exocytosis, GO:2000300: regulation of synaptic vesicle exocytosis	04010: MAPK signaling pathway, 04012: ErbB signaling pathway, 04020: Calcium signaling pathway, 04062: Chemokine signaling pathway, 04070: Phosphatidylinositol signaling system, 04270: Vascular smooth muscle contraction, 04310: Wnt signaling pathway, 04370: VEGF signaling pathway, 04510: Focal adhesion, 04530: Tight junction, 04540: Gap junction, 04650: Natural killer cell mediated cytotoxicity, 04662: B cell receptor signaling pathway, 04664: Fc epsilon RI signaling pathway, 04666: Fc gamma R-mediated phagocytosis, 04670: Leukocyte transendothelial migration, 04720: Long-term potentiation, 04730: Long-term depression, 04912: GnRH signaling pathway, 04916: Melanogenesis, 04960: Aldosterone-regulated sodium reabsorption, 04970: Salivary secretion, 04971: Gastric acid secretion, 04972: Pancreatic secretion, 04973: Carbohydrate digestion and absorption, 05140: Leishmaniasis, 05143: African trypanosomiasis, 05146: Amoebiasis, 05200: Pathways in cancer, 05214: Glioma, 05223: Non-small cell lung cancer	8.0295e-10	6.2059e-08	3.28087e-08	-1.74982	-6.43008	7.12913e-05	0.00145964	0.000747356	-5.18114	-18.5719	1.61733e-09	1.42458e-07	7.27306e-08	-2.96095	-9.96891	1.43005e-06	7.06286e-05	3.5892e-05	680	2	9.05805	9.18936	9.07558	8.93186	8.5211	8.38996	8.04431	8.01618	6.97485	6.68397	6.70895	6.33506	156.993	50.5568	27.497	7.29456	5.65983	4.7812
54138_at	54138	25814	protein_coding	Atxn10	ataxin 10	GO:0005515: protein binding, GO:0005737: cytoplasm, GO:0005829: cytosol, GO:0005886: plasma membrane, GO:0007399: nervous system development, GO:0019899: enzyme binding, GO:0030425: dendrite, GO:0031175: neuron projection development, GO:0042802: identical protein binding, GO:0043025: neuronal cell body, GO:0048471: perinuclear region of cytoplasm, GO:0060271: cilium assembly, GO:0070207: protein homotrimerization		8.13801e-10	6.25176e-08	3.30511e-08	-1.71082	-8.0701	1.01134e-05	0.000418152	0.000213074	-5.11651	-15.6039	9.89495e-09	4.63706e-07	2.3674e-07	-2.99067	-10.1953	1.15997e-06	6.32958e-05	3.21656e-05	996	2	11.3234	11.3145	11.2762	11.0972	10.6236	10.4709	10.4945	10.3187	9.33845	8.84522	8.7732	8.51845	155.68	66.0104	35.894	7.28244	6.04462	5.16567
243371_at	243371	65999	protein_coding	Lrrc61	leucine rich repeat containing 61	GO:0003674: molecular_function, GO:0005737: cytoplasm, GO:0036158: outer dynein arm assembly		8.37326e-10	6.37845e-08	3.37209e-08	-2.85014	-13.6271	7.69415e-08	4.31578e-05	2.19201e-05	-4.25752	-16.3491	6.10345e-09	3.39603e-07	1.73381e-07	-1.49379	-4.35848	0.00136851	0.0119295	0.0062355	416	2	7.92668	7.8388	8.03283	7.7005	6.44927	6.12399	6.50024	6.37352	6.08919	5.49293	5.78209	5.73196	170.064	83.7984	46.3705	7.40994	6.38885	5.53513
12333_at	12333	823	protein_coding	Capn1	calpain 1	GO:0004198: calcium-dependent cysteine-type endopeptidase activity, GO:0004198: calcium-dependent cysteine-type endopeptidase activity, GO:0004198: calcium-dependent cysteine-type endopeptidase activity, GO:0004198: calcium-dependent cysteine-type endopeptidase activity, GO:0005509: calcium ion binding, GO:0005515: protein binding, GO:0005622: intracellular, GO:0005737: cytoplasm, GO:0005739: mitochondrion, GO:0005764: lysosome, GO:0005829: cytosol, GO:0005829: cytosol, GO:0005886: plasma membrane, GO:0006508: proteolysis, GO:0006508: proteolysis, GO:0006508: proteolysis, GO:0008092: cytoskeletal protein binding, GO:0008233: peptidase activity, GO:0008234: cysteine-type peptidase activity, GO:0016020: membrane, GO:0016540: protein autoprocessing, GO:0016787: hydrolase activity, GO:0019899: enzyme binding, GO:0032801: receptor catabolic process, GO:0046872: metal ion binding, GO:0050790: regulation of catalytic activity, GO:0060056: mammary gland involution, GO:0097264: self proteolysis	04141: Protein processing in endoplasmic reticulum, 04210: Apoptosis, 05010: Alzheimer's disease	8.38816e-10	6.37845e-08	3.37209e-08	-1.89528	-7.59084	1.73365e-05	0.000597336	0.000304214	-5.59509	-17.3896	3.21355e-09	2.23262e-07	1.13984e-07	-2.95211	-9.64269	1.94718e-06	8.68647e-05	4.41429e-05	803	2	8.90084	8.82291	9.10791	8.87662	8.31297	7.8131	7.86305	7.99174	6.87243	6.35805	6.25039	6.20295	160.793	100.138	65.8452	7.32906	6.64585	6.04101
234797_at	234797	9764	protein_coding	6430548M08Rik	RIKEN cDNA 6430548M08 gene	GO:0003674: molecular_function, GO:0005575: cellular_component, GO:0008150: biological_process		8.65134e-10	6.49179e-08	3.43201e-08	-1.80284	-10.2594	1.13751e-06	0.000121287	6.16022e-05	-4.14029	-15.4956	1.06341e-08	4.88975e-07	2.49641e-07	-2.29654	-8.83634	4.33848e-06	0.000149686	7.60676e-05	889	2	9.50819	9.4223	9.42273	9.53391	8.71998	8.50898	8.63773	8.61502	7.69563	7.33525	7.02102	7.55257	222.31	117.326	69.8132	7.79643	6.87438	6.12543
215243_at	215243	80342	protein_coding	Traf3ip3	TRAF3 interacting protein 3	GO:0003674: molecular_function, GO:0005575: cellular_component, GO:0008150: biological_process, GO:0016020: membrane, GO:0016021: integral component of membrane		8.6547e-10	6.49179e-08	3.43201e-08	-2.04561	-7.54473	1.82832e-05	0.00061333	0.000312337	-4.47124	-15.6328	9.70794e-09	4.60548e-07	2.35128e-07	-2.18577	-11.6872	3.19782e-07	2.93123e-05	1.48959e-05	431	2	7.22987	7.34571	7.19715	6.71492	6.17053	6.20201	6.04889	6.00293	5.01463	4.77363	5.0829	5.03091	580.759	166.108	48.952	9.1818	7.37598	5.6133
14904_at	14904	9567	protein_coding	Gtpbp1	GTP binding protein 1	GO:0000166: nucleotide binding, GO:0000177: cytoplasmic exosome (RNase complex), GO:0003746: translation elongation factor activity, GO:0003924: GTPase activity, GO:0005525: GTP binding, GO:0005737: cytoplasm, GO:0005829: cytosol, GO:0006414: translational elongation, GO:0046039: GTP metabolic process, GO:0061014: positive regulation of mRNA catabolic process		8.71536e-10	6.51807e-08	3.4459e-08	-1.69835	-8.34542	7.50103e-06	0.000355818	0.000181059	-3.26267	-17.0394	3.97171e-09	2.55032e-07	1.30204e-07	-1.92109	-8.29995	7.63826e-06	0.000224279	0.000113974	444	2	9.27045	9.3325	9.31639	9.24544	8.72179	8.38979	8.50733	8.46969	7.76994	7.68733	7.39441	7.45691	370.348	116.939	41.8426	8.53274	6.86961	5.3869
76967_at	76967	9786	protein_coding	2700049A03Rik	RIKEN cDNA 2700049A03 gene	GO:0005515: protein binding, GO:0005737: cytoplasm, GO:0005813: centrosome, GO:0005813: centrosome, GO:0005856: cytoskeleton, GO:0007224: smoothened signaling pathway, GO:0007224: smoothened signaling pathway, GO:0030030: cell projection organization, GO:0036064: ciliary basal body, GO:0036064: ciliary basal body, GO:0042995: cell projection, GO:0060271: cilium assembly, GO:0060271: cilium assembly, GO:0070201: regulation of establishment of protein localization		8.77314e-10	6.52856e-08	3.45145e-08	-2.25101	-7.55586	1.80496e-05	0.000610076	0.000310686	-5.18865	-23.7157	1.23532e-10	3.52941e-08	1.8019e-08	-2.30503	-8.06395	9.88472e-06	0.000269687	0.000137492	540	2	6.5966	6.58925	6.82983	6.42257	5.87123	5.21085	5.16433	5.42558	4.2312	4.33496	4.16374	4.23114	358.295	121.675	51.6389	8.485	6.92689	5.69039
16401_at	16401	3676	protein_coding	Itga4	integrin alpha 4	GO:0001968: fibronectin binding, GO:0001968: fibronectin binding, GO:0001974: blood vessel remodeling, GO:0002687: positive regulation of leukocyte migration, GO:0003366: cell-matrix adhesion involved in ameboidal cell migration, GO:0003823: antigen binding, GO:0005886: plasma membrane, GO:0005911: cell-cell junction, GO:0007155: cell adhesion, GO:0007157: heterophilic cell-cell adhesion via plasma membrane cell adhesion molecules, GO:0007159: leukocyte cell-cell adhesion, GO:0007159: leukocyte cell-cell adhesion, GO:0007160: cell-matrix adhesion, GO:0007160: cell-matrix adhesion, GO:0007229: integrin-mediated signaling pathway, GO:0007507: heart development, GO:0008305: integrin complex, GO:0009897: external side of plasma membrane, GO:0009986: cell surface, GO:0009986: cell surface, GO:0016020: membrane, GO:0016021: integral component of membrane, GO:0016477: cell migration, GO:0019960: C-X3-C chemokine binding, GO:0030426: growth cone, GO:0034113: heterotypic cell-cell adhesion, GO:0034446: substrate adhesion-dependent cell spreading, GO:0034669: integrin alpha4-beta7 complex, GO:0043025: neuronal cell body, GO:0043113: receptor clustering, GO:0046872: metal ion binding, GO:0050839: cell adhesion molecule binding, GO:0050901: leukocyte tethering or rolling, GO:0050904: diapedesis, GO:0060324: face development, GO:0060385: axonogenesis involved in innervation, GO:0060485: mesenchyme development, GO:0060710: chorio-allantoic fusion, GO:0061032: visceral serous pericardium development, GO:0070062: extracellular exosome, GO:0072678: T cell migration, GO:0090074: negative regulation of protein homodimerization activity, GO:0098609: cell-cell adhesion, GO:0098657: import into cell, GO:1903039: positive regulation of leukocyte cell-cell adhesion, GO:1903238: positive regulation of leukocyte tethering or rolling, GO:1905564: positive regulation of vascular endothelial cell proliferation, GO:1990138: neuron projection extension, GO:1990405: protein antigen binding, GO:1990771: clathrin-dependent extracellular exosome endocytosis, GO:2000353: positive regulation of endothelial cell apoptotic process, GO:2000406: positive regulation of T cell migration	04510: Focal adhesion, 04512: ECM-receptor interaction, 04514: Cell adhesion molecules (CAMs), 04640: Hematopoietic cell lineage, 04670: Leukocyte transendothelial migration, 04672: Intestinal immune network for IgA production, 04810: Regulation of actin cytoskeleton, 05140: Leishmaniasis, 05410: Hypertrophic cardiomyopathy (HCM), 05412: Arrhythmogenic right ventricular cardiomyopathy (ARVC), 05414: Dilated cardiomyopathy	8.78075e-10	6.52856e-08	3.45145e-08	-1.43425	-3.30412	0.00782993	0.0434715	0.0236768	-4.6696	-16.9142	4.28839e-09	2.69914e-07	1.37802e-07	-3.25578	-15.3304	2.32228e-08	9.52434e-06	4.84008e-06	1110	2	9.92048	10.1161	10.2814	10.5921	9.59787	9.74394	9.52161	10.003	8.06266	7.95924	8.02343	8.05457	76.0731	29.2354	13.8641	6.24931	4.86965	3.79328
246710_at	246710	23221	protein_coding	Rhobtb2	Rho-related BTB domain containing 2	GO:0000166: nucleotide binding, GO:0000902: cell morphogenesis, GO:0003924: GTPase activity, GO:0005515: protein binding, GO:0005525: GTP binding, GO:0005622: intracellular, GO:0005737: cytoplasm, GO:0005856: cytoskeleton, GO:0005886: plasma membrane, GO:0007015: actin filament organization, GO:0007264: small GTPase mediated signal transduction, GO:0007266: Rho protein signal transduction, GO:0016477: cell migration, GO:0019901: protein kinase binding, GO:0030036: actin cytoskeleton organization, GO:0030838: positive regulation of actin filament polymerization, GO:0031532: actin cytoskeleton reorganization, GO:0043652: engulfment of apoptotic cell	04120: Ubiquitin mediated proteolysis	8.97436e-10	6.59672e-08	3.48748e-08	-2.23282	-10.5782	8.55018e-07	0.000105031	5.33457e-05	-3.66062	-18.5699	1.6191e-09	1.42458e-07	7.27306e-08	-1.63946	-5.7465	0.000174314	0.00234026	0.00120133	201	2	6.74391	6.79266	6.69443	6.60187	5.31417	5.49575	5.7987	5.55366	4.84589	5.05661	4.66599	4.75312	262.704	114.635	67.0682	8.03729	6.8409	6.06756
12445_at	12445	896	protein_coding	Ccnd3	cyclin D3	GO:0000079: regulation of cyclin-dependent protein serine/threonine kinase activity, GO:0000122: negative regulation of transcription by RNA polymerase II, GO:0000278: mitotic cell cycle, GO:0000307: cyclin-dependent protein kinase holoenzyme complex, GO:0000307: cyclin-dependent protein kinase holoenzyme complex, GO:0001934: positive regulation of protein phosphorylation, GO:0004672: protein kinase activity, GO:0004693: cyclin-dependent protein serine/threonine kinase activity, GO:0005515: protein binding, GO:0005634: nucleus, GO:0005634: nucleus, GO:0005737: cytoplasm, GO:0005737: cytoplasm, GO:0007049: cell cycle, GO:0007088: regulation of mitotic nuclear division, GO:0007165: signal transduction, GO:0008284: positive regulation of cell proliferation, GO:0008284: positive regulation of cell proliferation, GO:0016020: membrane, GO:0016538: cyclin-dependent protein serine/threonine kinase regulator activity, GO:0019901: protein kinase binding, GO:0019901: protein kinase binding, GO:0019901: protein kinase binding, GO:0030213: hyaluronan biosynthetic process, GO:0042098: T cell proliferation, GO:0042127: regulation of cell proliferation, GO:0043434: response to peptide hormone, GO:0045737: positive regulation of cyclin-dependent protein serine/threonine kinase activity, GO:0045787: positive regulation of cell cycle, GO:0046626: regulation of insulin receptor signaling pathway, GO:0051301: cell division, GO:0051726: regulation of cell cycle, GO:1900087: positive regulation of G1/S transition of mitotic cell cycle	04110: Cell cycle, 04115: p53 signaling pathway, 04310: Wnt signaling pathway, 04510: Focal adhesion, 04630: Jak-STAT signaling pathway	9.18067e-10	6.68416e-08	3.53371e-08	-1.33949	-5.06091	0.000473047	0.00534131	0.00276819	-2.92833	-14.691	1.84277e-08	7.16482e-07	3.65792e-07	-2.18615	-11.1793	4.8762e-07	3.71234e-05	1.88654e-05	723	2	8.51042	8.38741	8.46524	8.29339	8.02676	8.01621	8.00183	7.93241	6.98052	6.99985	6.60657	6.84535	404.613	259.253	201.425	8.6604	8.01822	7.6541
319845_at	319845	27241	protein_coding	Bbs9	Bardet-Biedl syndrome 9 (human)	GO:0000242: pericentriolar material, GO:0005515: protein binding, GO:0005737: cytoplasm, GO:0005856: cytoskeleton, GO:0005886: plasma membrane, GO:0005929: cilium, GO:0005929: cilium, GO:0015031: protein transport, GO:0016020: membrane, GO:0016020: membrane, GO:0030030: cell projection organization, GO:0034451: centriolar satellite, GO:0034464: BBSome, GO:0034464: BBSome, GO:0034464: BBSome, GO:0035869: ciliary transition zone, GO:0036064: ciliary basal body, GO:0042995: cell projection, GO:0045444: fat cell differentiation, GO:0060271: cilium assembly, GO:0061512: protein localization to cilium		9.20031e-10	6.68416e-08	3.53371e-08	-2.10107	-9.089	3.47144e-06	0.000217418	0.000110428	-4.03088	-15.7611	8.92082e-09	4.34557e-07	2.21858e-07	-1.91849	-8.75756	4.70624e-06	0.000158504	8.05484e-05	862	2	7.09845	6.81269	6.80154	6.57873	5.81886	5.78628	5.60472	5.83325	4.80946	4.80601	5.04298	4.6023	78.5061	36.0169	21.9612	6.29473	5.1706	4.45688
14744_at	14744	8477	protein_coding	Gpr65	G-protein coupled receptor 65	GO:0004930: G protein-coupled receptor activity, GO:0004930: G protein-coupled receptor activity, GO:0005886: plasma membrane, GO:0005887: integral component of plasma membrane, GO:0006915: apoptotic process, GO:0007165: signal transduction, GO:0007186: G protein-coupled receptor signaling pathway, GO:0007189: adenylate cyclase-activating G protein-coupled receptor signaling pathway, GO:0010447: response to acidic pH, GO:0016020: membrane, GO:0016021: integral component of membrane, GO:0031532: actin cytoskeleton reorganization, GO:0035025: positive regulation of Rho protein signal transduction, GO:0051482: positive regulation of cytosolic calcium ion concentration involved in phospholipase C-activating G protein-coupled signaling pathway, GO:0051496: positive regulation of stress fiber assembly, GO:0090630: activation of GTPase activity		9.30624e-10	6.72653e-08	3.55611e-08	-1.11776	-1.40901	0.1888	0.406195	0.286959	-3.77491	-14.0222	2.973e-08	1.00083e-06	5.10961e-07	-3.3772	-14.1591	5.04182e-08	1.25657e-05	6.38565e-06	1128	2	8.50342	8.95458	8.78243	8.80975	8.57467	8.53301	8.75287	8.57305	7.10269	6.99505	6.65187	6.60766	55.4443	27.7203	16.7594	5.79297	4.79287	4.0669
233979_at	233979	219931	protein_coding	Tpcn2	two pore segment channel 2	GO:0005216: ion channel activity, GO:0005244: voltage-gated ion channel activity, GO:0005245: voltage-gated calcium channel activity, GO:0005262: calcium channel activity, GO:0005764: lysosome, GO:0005764: lysosome, GO:0005765: lysosomal membrane, GO:0005765: lysosomal membrane, GO:0006811: ion transport, GO:0006816: calcium ion transport, GO:0006874: cellular calcium ion homeostasis, GO:0006939: smooth muscle contraction, GO:0007040: lysosome organization, GO:0010008: endosome membrane, GO:0010506: regulation of autophagy, GO:0016020: membrane, GO:0016021: integral component of membrane, GO:0019722: calcium-mediated signaling, GO:0019901: protein kinase binding, GO:0034765: regulation of ion transmembrane transport, GO:0042802: identical protein binding, GO:0051209: release of sequestered calcium ion into cytosol, GO:0055085: transmembrane transport, GO:0070588: calcium ion transmembrane transport, GO:0072345: NAADP-sensitive calcium-release channel activity, GO:0072345: NAADP-sensitive calcium-release channel activity, GO:0072345: NAADP-sensitive calcium-release channel activity	04972: Pancreatic secretion	9.31154e-10	6.72653e-08	3.55611e-08	-1.36975	-4.65039	0.000878406	0.00840475	0.00437574	-3.1107	-16.5685	5.31475e-09	3.08059e-07	1.57277e-07	-2.271	-10.9565	5.89861e-07	4.15484e-05	2.11141e-05	527	2	9.18689	9.41112	9.26423	9.26283	8.96319	8.9228	8.75663	8.65459	7.45536	7.76976	7.57777	7.75884	156.039	62.5055	36.8933	7.28576	5.96591	5.20529
76088_at	76088	81704	protein_coding	Dock8	dedicator of cytokinesis 8	GO:0001771: immunological synapse formation, GO:0005085: guanyl-nucleotide exchange factor activity, GO:0005085: guanyl-nucleotide exchange factor activity, GO:0005515: protein binding, GO:0005737: cytoplasm, GO:0005886: plasma membrane, GO:0007264: small GTPase mediated signal transduction, GO:0016020: membrane, GO:0031252: cell leading edge, GO:0031256: leading edge membrane, GO:0036336: dendritic cell migration, GO:0036336: dendritic cell migration, GO:0042995: cell projection, GO:0043547: positive regulation of GTPase activity, GO:0061485: memory T cell proliferation, GO:0070233: negative regulation of T cell apoptotic process, GO:1903905: positive regulation of establishment of T cell polarity, GO:1903905: positive regulation of establishment of T cell polarity, GO:1990869: cellular response to chemokine, GO:2000406: positive regulation of T cell migration, GO:2000406: positive regulation of T cell migration		9.45179e-10	6.76684e-08	3.57742e-08	-1.49469	-5.62931	0.000208934	0.00299648	0.00154458	-6.18474	-14.9719	1.51623e-08	6.2563e-07	3.19409e-07	-4.13781	-11.3086	4.37293e-07	3.48924e-05	1.77316e-05	612	2	9.89803	10.1287	10.147	9.9625	9.47275	9.54388	9.55362	9.2407	7.61331	7.56653	7.54938	6.74468	85.5185	38.5667	23.6735	6.41816	5.26928	4.5652
19651_at	19651	5934	protein_coding	Rbl2	RB transcriptional corepressor like 2	GO:0000785: chromatin, GO:0000785: chromatin, GO:0001012: RNA polymerase II regulatory region DNA binding, GO:0001078: proximal promoter DNA-binding transcription repressor activity, RNA polymerase II-specific, GO:0001102: RNA polymerase II activating transcription factor binding, GO:0003677: DNA binding, GO:0005515: protein binding, GO:0005634: nucleus, GO:0005634: nucleus, GO:0005634: nucleus, GO:0005667: transcription factor complex, GO:0005667: transcription factor complex, GO:0005730: nucleolus, GO:0005829: cytosol, GO:0006325: chromatin organization, GO:0006357: regulation of transcription by RNA polymerase II, GO:0007049: cell cycle, GO:0007346: regulation of mitotic cell cycle, GO:0010629: negative regulation of gene expression, GO:0030154: cell differentiation, GO:0043550: regulation of lipid kinase activity, GO:0051302: regulation of cell division, GO:0051726: regulation of cell cycle, GO:1990841: promoter-specific chromatin binding, GO:2000134: negative regulation of G1/S transition of mitotic cell cycle	04110: Cell cycle, 04350: TGF-beta signaling pathway	9.47379e-10	6.76684e-08	3.57742e-08	-2.53452	-7.51114	1.9008e-05	0.000629344	0.000320481	-7.25867	-25.468	5.80878e-11	2.54665e-08	1.30017e-08	-2.86393	-8.00029	1.0607e-05	0.000284513	0.000145043	312	2	8.46988	8.14745	8.35996	8.47279	7.32365	6.63568	6.62002	7.35389	5.58512	5.40027	5.32468	5.69497	135.881	63.8129	35.0418	7.0862	5.99578	5.13101
69035_at	69035	51304	protein_coding	Zdhhc3	zinc finger, DHHC domain containing 3	GO:0005783: endoplasmic reticulum, GO:0005794: Golgi apparatus, GO:0005794: Golgi apparatus, GO:0005794: Golgi apparatus, GO:0006605: protein targeting, GO:0006612: protein targeting to membrane, GO:0016020: membrane, GO:0016021: integral component of membrane, GO:0016409: palmitoyltransferase activity, GO:0016409: palmitoyltransferase activity, GO:0016740: transferase activity, GO:0016746: transferase activity, transferring acyl groups, GO:0018230: peptidyl-L-cysteine S-palmitoylation, GO:0018345: protein palmitoylation, GO:0018345: protein palmitoylation, GO:0019706: protein-cysteine S-palmitoyltransferase activity, GO:0042622: photoreceptor outer segment membrane, GO:0051668: localization within membrane, GO:1903546: protein localization to photoreceptor outer segment		9.6287e-10	6.85822e-08	3.62573e-08	-3.39328	-11.477	3.97022e-07	7.34014e-05	3.72809e-05	-5.67504	-17.5793	2.86998e-09	2.06229e-07	1.05288e-07	-1.67243	-5.00153	0.000509124	0.00544866	0.00281752	219	2	7.88895	7.88511	7.98037	7.43896	6.33837	5.74816	6.12231	5.92492	5.19749	5.08689	5.30435	5.59409	333.106	217.395	151.41	8.37984	7.76418	7.24231
18707_at	18707	5293	protein_coding	Pik3cd	phosphatidylinositol-4,5-bisphosphate 3-kinase catalytic subunit delta	GO:0000166: nucleotide binding, GO:0001782: B cell homeostasis, GO:0002250: adaptive immune response, GO:0002376: immune system process, GO:0005515: protein binding, GO:0005524: ATP binding, GO:0005737: cytoplasm, GO:0005886: plasma membrane, GO:0005942: phosphatidylinositol 3-kinase complex, GO:0006468: protein phosphorylation, GO:0006935: chemotaxis, GO:0006954: inflammatory response, GO:0007166: cell surface receptor signaling pathway, GO:0010628: positive regulation of gene expression, GO:0010628: positive regulation of gene expression, GO:0010629: negative regulation of gene expression, GO:0014065: phosphatidylinositol 3-kinase signaling, GO:0014065: phosphatidylinositol 3-kinase signaling, GO:0016020: membrane, GO:0016301: kinase activity, GO:0016303: 1-phosphatidylinositol-3-kinase activity, GO:0016310: phosphorylation, GO:0016477: cell migration, GO:0016740: transferase activity, GO:0030154: cell differentiation, GO:0030168: platelet activation, GO:0030335: positive regulation of cell migration, GO:0033031: positive regulation of neutrophil apoptotic process, GO:0035004: phosphatidylinositol 3-kinase activity, GO:0035005: 1-phosphatidylinositol-4-phosphate 3-kinase activity, GO:0036092: phosphatidylinositol-3-phosphate biosynthetic process, GO:0042113: B cell activation, GO:0045087: innate immune response, GO:0046854: phosphatidylinositol phosphorylation, GO:0046934: phosphatidylinositol-4,5-bisphosphate 3-kinase activity, GO:0048015: phosphatidylinositol-mediated signaling, GO:0048872: homeostasis of number of cells, GO:0050832: defense response to fungus	00562: Inositol phosphate metabolism, 04012: ErbB signaling pathway, 04062: Chemokine signaling pathway, 04070: Phosphatidylinositol signaling system, 04150: mTOR signaling pathway, 04210: Apoptosis, 04370: VEGF signaling pathway, 04380: Osteoclast differentiation, 04510: Focal adhesion, 04620: Toll-like receptor signaling pathway, 04630: Jak-STAT signaling pathway, 04650: Natural killer cell mediated cytotoxicity, 04660: T cell receptor signaling pathway, 04662: B cell receptor signaling pathway, 04664: Fc epsilon RI signaling pathway, 04666: Fc gamma R-mediated phagocytosis, 04670: Leukocyte transendothelial migration, 04722: Neurotrophin signaling pathway, 04810: Regulation of actin cytoskeleton, 04910: Insulin signaling pathway, 04914: Progesterone-mediated oocyte maturation, 04930: Type II diabetes mellitus, 04960: Aldosterone-regulated sodium reabsorption, 04973: Carbohydrate digestion and absorption, 05100: Bacterial invasion of epithelial cells, 05142: Chagas disease (American trypanosomiasis), 05145: Toxoplasmosis, 05146: Amoebiasis, 05160: Hepatitis C, 05200: Pathways in cancer, 05210: Colorectal cancer, 05211: Renal cell carcinoma, 05212: Pancreatic cancer, 05213: Endometrial cancer, 05214: Glioma, 05215: Prostate cancer, 05218: Melanoma, 05220: Chronic myeloid leukemia, 05221: Acute myeloid leukemia, 05222: Small cell lung cancer, 05223: Non-small cell lung cancer	9.66489e-10	6.86477e-08	3.62919e-08	-1.43778	-5.55973	0.000230349	0.00318852	0.00164362	-2.90414	-14.9885	1.49906e-08	6.2183e-07	3.17469e-07	-2.01988	-11.3361	4.27314e-07	3.44944e-05	1.75294e-05	554	2	9.80851	9.90883	10.1154	10.0729	9.53163	9.4095	9.45715	9.43006	8.38267	8.58447	8.49754	8.29252	175.383	88.2076	59.3808	7.45437	6.46283	5.89192
50497_at	50497	51182	protein_coding	Hspa14	heat shock protein 14	GO:0002181: cytoplasmic translation, GO:0005524: ATP binding, GO:0005737: cytoplasm, GO:0005829: cytosol, GO:0005829: cytosol, GO:0005840: ribosome, GO:0005840: ribosome, GO:0005844: polysome, GO:0006450: regulation of translational fidelity, GO:0006986: response to unfolded protein, GO:0016887: ATPase activity, GO:0031072: heat shock protein binding, GO:0034605: cellular response to heat, GO:0034620: cellular response to unfolded protein, GO:0042026: protein refolding, GO:0042623: ATPase activity, coupled, GO:0044183: protein binding involved in protein folding, GO:0051082: unfolded protein binding, GO:0051085: chaperone cofactor-dependent protein refolding, GO:0051787: misfolded protein binding		9.75796e-10	6.91157e-08	3.65393e-08	-1.76274	-10.1231	1.28809e-06	0.00012946	6.57535e-05	-2.46368	-15.5401	1.03234e-08	4.78108e-07	2.44093e-07	-1.39764	-5.65723	0.000197388	0.00258321	0.00132639	253	2	6.39543	6.32376	6.43465	6.44679	5.65981	5.6193	5.55699	5.49075	5.11219	5.16103	4.96178	5.15665	262.006	159.836	116.835	8.03346	7.32045	6.86833
244668_at	244668	57568	protein_coding	Sipa1l2	signal-induced proliferation-associated 1 like 2	GO:0003674: molecular_function, GO:0005096: GTPase activator activity, GO:0005575: cellular_component, GO:0008150: biological_process, GO:0051056: regulation of small GTPase mediated signal transduction		9.91617e-10	6.98472e-08	3.69261e-08	-1.25454	-2.95105	0.0143283	0.0688443	0.0382469	-3.24505	-15.3094	1.20482e-08	5.32802e-07	2.72017e-07	-2.58664	-13.4082	8.55174e-08	1.50693e-05	7.65791e-06	1107	2	7.77813	8.05605	8.19221	8.01688	7.71348	7.70367	7.51447	7.81708	6.27233	6.44081	6.13566	6.41161	1299.94	585.245	348.06	10.3442	9.1929	8.44319
67608_at	67608	26502	protein_coding	Narf	nuclear prelamin A recognition factor	GO:0005521: lamin binding, GO:0005521: lamin binding, GO:0005634: nucleus, GO:0005638: lamin filament, GO:0005638: lamin filament, GO:0005730: nucleolus, GO:0008150: biological_process, GO:0031981: nuclear lumen		1.01362e-09	7.08087e-08	3.74344e-08	-1.87352	-8.43438	6.82167e-06	0.000334379	0.000169832	-4.54015	-16.4288	5.80318e-09	3.26467e-07	1.66674e-07	-2.42333	-9.02161	3.59091e-06	0.000130816	6.64781e-05	810	2	8.47304	8.48113	8.73111	8.60339	7.87424	7.54272	7.71974	7.51498	6.76633	6.34471	6.15006	6.23042	254.366	75.8147	34.7235	7.99076	6.2444	5.11784
76707_at	76707	23332	protein_coding	Clasp1	CLIP associating protein 1	GO:0000226: microtubule cytoskeleton organization, GO:0000775: chromosome, centromeric region, GO:0000776: kinetochore, GO:0001578: microtubule bundle formation, GO:0002162: dystroglycan binding, GO:0005515: protein binding, GO:0005694: chromosome, GO:0005737: cytoplasm, GO:0005794: Golgi apparatus, GO:0005813: centrosome, GO:0005828: kinetochore microtubule, GO:0005856: cytoskeleton, GO:0005874: microtubule, GO:0005876: spindle microtubule, GO:0005881: cytoplasmic microtubule, GO:0005881: cytoplasmic microtubule, GO:0005925: focal adhesion, GO:0005938: cell cortex, GO:0006903: vesicle targeting, GO:0007020: microtubule nucleation, GO:0007026: negative regulation of microtubule depolymerization, GO:0007026: negative regulation of microtubule depolymerization, GO:0007030: Golgi organization, GO:0007049: cell cycle, GO:0007052: mitotic spindle organization, GO:0008017: microtubule binding, GO:0008017: microtubule binding, GO:0010458: exit from mitosis, GO:0010470: regulation of gastrulation, GO:0010634: positive regulation of epithelial cell migration, GO:0010717: regulation of epithelial to mesenchymal transition, GO:0030953: astral microtubule organization, GO:0030981: cortical microtubule cytoskeleton, GO:0031023: microtubule organizing center organization, GO:0031111: negative regulation of microtubule polymerization or depolymerization, GO:0031592: centrosomal corona, GO:0034453: microtubule anchoring, GO:0040001: establishment of mitotic spindle localization, GO:0043515: kinetochore binding, GO:0045180: basal cortex, GO:0045921: positive regulation of exocytosis, GO:0051010: microtubule plus-end binding, GO:0051294: establishment of spindle orientation, GO:0051301: cell division, GO:0051497: negative regulation of stress fiber assembly, GO:0051893: regulation of focal adhesion assembly, GO:0070507: regulation of microtubule cytoskeleton organization, GO:0090091: positive regulation of extracellular matrix disassembly, GO:1903690: negative regulation of wound healing, spreading of epidermal cells, GO:1904261: positive regulation of basement membrane assembly involved in embryonic body morphogenesis		1.06872e-09	7.38463e-08	3.90402e-08	-1.23584	-2.20575	0.0516179	0.1738	0.105232	-3.92758	-16.2262	6.60062e-09	3.5111e-07	1.79256e-07	-3.17805	-14.4105	4.24833e-08	1.16158e-05	5.9029e-06	521	2	8.22938	8.52684	8.64697	8.18125	8.2327	8.20982	8.13113	7.80278	6.5782	6.48393	6.30247	6.36292	916.673	377.007	235.676	9.84026	8.55845	7.88066
18640_at	18640	5208	protein_coding	Pfkfb2	6-phosphofructo-2-kinase/fructose-2,6-biphosphatase 2	GO:0003873: 6-phosphofructo-2-kinase activity, GO:0003873: 6-phosphofructo-2-kinase activity, GO:0004331: fructose-2,6-bisphosphate 2-phosphatase activity, GO:0004331: fructose-2,6-bisphosphate 2-phosphatase activity, GO:0004331: fructose-2,6-bisphosphate 2-phosphatase activity, GO:0005634: nucleus, GO:0005654: nucleoplasm, GO:0005737: cytoplasm, GO:0005829: cytosol, GO:0006003: fructose 2,6-bisphosphate metabolic process, GO:0006007: glucose catabolic process, GO:0006089: lactate metabolic process, GO:0006090: pyruvate metabolic process, GO:0006096: glycolytic process, GO:0009749: response to glucose, GO:0019900: kinase binding, GO:0019901: protein kinase binding, GO:0032024: positive regulation of insulin secretion, GO:0033133: positive regulation of glucokinase activity	00051: Fructose and mannose metabolism	1.10865e-09	7.57818e-08	4.00635e-08	-2.53046	-10.1241	1.2869e-06	0.00012946	6.57535e-05	-3.8492	-15.1733	1.32106e-08	5.68917e-07	2.90454e-07	-1.52115	-6.74268	4.68318e-05	0.000843968	0.000430719	195	2	6.82453	6.20445	6.66522	6.5578	5.36216	5.15406	5.15001	5.28642	4.58669	4.53681	4.74301	4.66824	529.883	165.839	84.6771	9.04953	7.37364	6.4039
106952_at	106952	64411	protein_coding	Arap3	ArfGAP with RhoGAP domain, ankyrin repeat and PH domain 3	GO:0001726: ruffle, GO:0001726: ruffle, GO:0005096: GTPase activator activity, GO:0005515: protein binding, GO:0005547: phosphatidylinositol-3,4,5-trisphosphate binding, GO:0005737: cytoplasm, GO:0005856: cytoskeleton, GO:0005886: plasma membrane, GO:0007165: signal transduction, GO:0008360: regulation of cell shape, GO:0016020: membrane, GO:0030027: lamellipodium, GO:0030336: negative regulation of cell migration, GO:0035021: negative regulation of Rac protein signal transduction, GO:0035024: negative regulation of Rho protein signal transduction, GO:0042995: cell projection, GO:0043325: phosphatidylinositol-3,4-bisphosphate binding, GO:0043547: positive regulation of GTPase activity	04144: Endocytosis	1.11499e-09	7.60106e-08	4.01845e-08	-1.36607	-3.57916	0.00492267	0.0304411	0.0163603	-3.91197	-17.3536	3.28379e-09	2.26903e-07	1.15843e-07	-2.86366	-11.9978	2.48989e-07	2.56906e-05	1.30555e-05	616	2	9.28936	9.45802	9.38947	9.07947	8.93188	8.99651	8.93926	8.53066	7.36672	7.33607	7.51863	7.12385	90.3138	20.4159	10.1933	6.49688	4.35162	3.34955
68339_at	68339	440193	protein_coding	Ccdc88c	coiled-coil domain containing 88C	GO:0001932: regulation of protein phosphorylation, GO:0005515: protein binding, GO:0005737: cytoplasm, GO:0005737: cytoplasm, GO:0005813: centrosome, GO:0008017: microtubule binding, GO:0016055: Wnt signaling pathway, GO:0030165: PDZ domain binding, GO:0030705: cytoskeleton-dependent intracellular transport, GO:0031098: stress-activated protein kinase signaling cascade, GO:0031122: cytoplasmic microtubule organization, GO:0031648: protein destabilization, GO:0043621: protein self-association, GO:0051260: protein homooligomerization, GO:0051959: dynein light intermediate chain binding		1.12452e-09	7.64554e-08	4.04196e-08	-1.79733	-6.05832	0.000116188	0.0020222	0.00103846	-4.51774	-17.1173	3.78771e-09	2.46327e-07	1.2576e-07	-2.51359	-11.0164	5.60267e-07	4.09016e-05	2.07854e-05	511	2	8.54116	8.82514	8.86442	8.37701	8.01582	7.94552	7.67062	7.606	6.50868	6.58999	6.57204	6.26808	112.996	49.9556	30.8357	6.82013	5.64257	4.94653
19336_at	19336	53917	protein_coding	Rab24	RAB24, member RAS oncogene family	GO:0000166: nucleotide binding, GO:0003924: GTPase activity, GO:0005515: protein binding, GO:0005525: GTP binding, GO:0005737: cytoplasm, GO:0005739: mitochondrion, GO:0005768: endosome, GO:0005776: autophagosome, GO:0005776: autophagosome, GO:0006886: intracellular protein transport, GO:0006914: autophagy, GO:0015031: protein transport, GO:0016020: membrane, GO:0030139: endocytic vesicle, GO:0032482: Rab protein signal transduction		1.14029e-09	7.73211e-08	4.08773e-08	-2.22119	-10.4384	9.68176e-07	0.000113451	5.76221e-05	-3.73483	-16.1644	6.86701e-09	3.59289e-07	1.83431e-07	-1.68145	-6.48765	6.47591e-05	0.00108218	0.000554311	239	2	10.5259	10.3482	10.3417	10.1348	9.22523	9.01686	9.36114	9.14674	8.7105	8.39231	8.31301	8.31878	238.576	124.928	77.5448	7.89831	6.96495	6.27696
100683_at	100683	8295	protein_coding	Trrap	transformation/transcription domain-associated protein	GO:0000123: histone acetyltransferase complex, GO:0000124: SAGA complex, GO:0000812: Swr1 complex, GO:0003682: chromatin binding, GO:0003712: transcription coregulator activity, GO:0003712: transcription coregulator activity, GO:0003713: transcription coactivator activity, GO:0005515: protein binding, GO:0005634: nucleus, GO:0005634: nucleus, GO:0005654: nucleoplasm, GO:0005667: transcription factor complex, GO:0005794: Golgi apparatus, GO:0006325: chromatin organization, GO:0006355: regulation of transcription, DNA-templated, GO:0006355: regulation of transcription, DNA-templated, GO:0007093: mitotic cell cycle checkpoint, GO:0016573: histone acetylation, GO:0016578: histone deubiquitination, GO:0030914: STAGA complex, GO:0033276: transcription factor TFTC complex, GO:0035267: NuA4 histone acetyltransferase complex, GO:0035267: NuA4 histone acetyltransferase complex, GO:0043967: histone H4 acetylation, GO:0043968: histone H2A acetylation		1.24506e-09	8.33032e-08	4.40398e-08	-1.98889	-8.3221	7.69105e-06	0.000360827	0.000183604	-3.40757	-21.3217	3.7968e-10	6.57261e-08	3.35558e-08	-1.7133	-6.49561	6.40992e-05	0.00107514	0.000550721	214	2	7.634	7.53638	7.74895	7.61451	6.95988	6.40734	6.55698	6.59067	5.83854	5.90846	5.80201	5.9148	244.129	89.9997	45.7988	7.9315	6.49185	5.51724
546071_at	546071	23031	protein_coding	Mast3	microtubule associated serine/threonine kinase 3	GO:0000166: nucleotide binding, GO:0000287: magnesium ion binding, GO:0004672: protein kinase activity, GO:0004674: protein serine/threonine kinase activity, GO:0005524: ATP binding, GO:0006468: protein phosphorylation, GO:0007010: cytoskeleton organization, GO:0016301: kinase activity, GO:0016310: phosphorylation, GO:0016740: transferase activity, GO:0018105: peptidyl-serine phosphorylation, GO:0035556: intracellular signal transduction		1.25135e-09	8.33032e-08	4.40398e-08	-2.04187	-10.7047	7.64974e-07	9.97526e-05	5.06648e-05	-3.09995	-15.7471	9.00298e-09	4.3772e-07	2.23474e-07	-1.51819	-5.7735	0.00016792	0.0022747	0.00116777	249	2	6.30865	6.13086	6.09622	6.04272	5.10291	5.07015	5.00636	5.27912	4.69308	4.54177	4.49688	4.30549	145.569	42.9365	18.9974	7.18556	5.42413	4.24773
19044_at	19044	5498	protein_coding	Ppox	protoporphyrinogen oxidase	GO:0004729: oxygen-dependent protoporphyrinogen oxidase activity, GO:0004729: oxygen-dependent protoporphyrinogen oxidase activity, GO:0005739: mitochondrion, GO:0005739: mitochondrion, GO:0005743: mitochondrial inner membrane, GO:0006779: porphyrin-containing compound biosynthetic process, GO:0006783: heme biosynthetic process, GO:0006783: heme biosynthetic process, GO:0016020: membrane, GO:0016491: oxidoreductase activity, GO:0031304: intrinsic component of mitochondrial inner membrane, GO:0031305: integral component of mitochondrial inner membrane, GO:0031966: mitochondrial membrane, GO:0046501: protoporphyrinogen IX metabolic process, GO:0055114: oxidation-reduction process	00860: Porphyrin and chlorophyll metabolism, 01100: Metabolic pathways	1.28082e-09	8.41566e-08	4.4491e-08	-1.61589	-4.48274	0.00113884	0.010216	0.00534331	-5.85441	-17.0626	3.91586e-09	2.52664e-07	1.28995e-07	-3.62303	-11.6669	3.25105e-07	2.94191e-05	1.49502e-05	519	2	8.72767	9.19935	8.93651	8.67958	8.12979	8.40402	8.38896	7.8396	6.61054	6.48484	6.06242	6.17877	271.463	129.706	89.1195	8.08461	7.01911	6.47767
263406_at	263406	26030	protein_coding	Plekhg3	pleckstrin homology domain containing, family G (with RhoGef domain) member 3	GO:0003674: molecular_function, GO:0005089: Rho guanyl-nucleotide exchange factor activity, GO:0005575: cellular_component, GO:0008150: biological_process, GO:0035023: regulation of Rho protein signal transduction		1.30476e-09	8.50704e-08	4.49741e-08	-1.34034	-3.32894	0.0075067	0.0421184	0.0228923	-3.55181	-19.0437	1.24386e-09	1.2512e-07	6.38789e-08	-2.64992	-11.6801	3.21619e-07	2.93123e-05	1.48959e-05	615	2	8.20357	8.38304	8.42148	8.10976	7.95956	7.86226	8.05712	7.51536	6.49207	6.3971	6.54099	6.39037	70.9204	34.7331	22.8779	6.14813	5.11824	4.51588
105171_at	105171	57561	protein_coding	Arrdc3	arrestin domain containing 3	GO:0001659: temperature homeostasis, GO:0005737: cytoplasm, GO:0005764: lysosome, GO:0005768: endosome, GO:0005886: plasma membrane, GO:0016020: membrane, GO:0031651: negative regulation of heat generation, GO:0031699: beta-3 adrenergic receptor binding, GO:0043588: skin development, GO:0051443: positive regulation of ubiquitin-protein transferase activity, GO:0060613: fat pad development, GO:0071878: negative regulation of adenylate cyclase-activating adrenergic receptor signaling pathway, GO:0090327: negative regulation of locomotion involved in locomotory behavior, GO:0120163: negative regulation of cold-induced thermogenesis		1.31695e-09	8.54267e-08	4.51625e-08	-2.33157	-8.03057	1.05634e-05	0.00042977	0.000218983	-6.67851	-16.8033	4.59209e-09	2.767e-07	1.41267e-07	-2.86439	-9.12498	3.23565e-06	0.000122818	6.24135e-05	552	2	9.23325	9.59875	9.8258	9.5372	8.36684	8.50746	8.46787	7.9686	6.93938	7.09235	6.79219	6.3808	1115.77	728.014	553.498	10.1238	9.50782	9.11243
216439_at	216439	116986	protein_coding	Agap2	ArfGAP with GTPase domain, ankyrin repeat and PH domain 2	GO:0000166: nucleotide binding, GO:0003924: GTPase activity, GO:0005096: GTPase activator activity, GO:0005515: protein binding, GO:0005524: ATP binding, GO:0005525: GTP binding, GO:0005634: nucleus, GO:0005634: nucleus, GO:0005730: nucleolus, GO:0005737: cytoplasm, GO:0005739: mitochondrion, GO:0005768: endosome, GO:0014068: positive regulation of phosphatidylinositol 3-kinase signaling, GO:0016197: endosomal transport, GO:0019901: protein kinase binding, GO:0030036: actin cytoskeleton organization, GO:0030295: protein kinase activator activity, GO:0033601: positive regulation of mammary gland epithelial cell proliferation, GO:0033601: positive regulation of mammary gland epithelial cell proliferation, GO:0035014: phosphatidylinositol 3-kinase regulator activity, GO:0042177: negative regulation of protein catabolic process, GO:0043066: negative regulation of apoptotic process, GO:0043524: negative regulation of neuron apoptotic process, GO:0045860: positive regulation of protein kinase activity, GO:0045944: positive regulation of transcription by RNA polymerase II, GO:0046427: positive regulation of JAK-STAT cascade, GO:0046872: metal ion binding, GO:0060749: mammary gland alveolus development, GO:2001240: negative regulation of extrinsic apoptotic signaling pathway in absence of ligand	04144: Endocytosis	1.32293e-09	8.55968e-08	4.52524e-08	-1.35862	-3.90031	0.00289183	0.0205172	0.0108728	-3.4402	-14.7772	1.73509e-08	6.92548e-07	3.53573e-07	-2.53213	-12.7845	1.35412e-07	1.89308e-05	9.62027e-06	607	2	7.76502	7.3764	7.46867	7.34014	6.99955	7.19695	6.95201	7.06121	5.84667	5.6552	5.83673	5.49259	470.471	288.917	208.942	8.87796	8.17451	7.70696
20868_at	20868	6793	protein_coding	Stk10	serine/threonine kinase 10	GO:0000166: nucleotide binding, GO:0004672: protein kinase activity, GO:0004674: protein serine/threonine kinase activity, GO:0004674: protein serine/threonine kinase activity, GO:0004674: protein serine/threonine kinase activity, GO:0005524: ATP binding, GO:0005737: cytoplasm, GO:0005886: plasma membrane, GO:0006468: protein phosphorylation, GO:0007049: cell cycle, GO:0016020: membrane, GO:0016301: kinase activity, GO:0016310: phosphorylation, GO:0016740: transferase activity, GO:0023014: signal transduction by protein phosphorylation, GO:0031098: stress-activated protein kinase signaling cascade, GO:0032147: activation of protein kinase activity, GO:0042802: identical protein binding, GO:0042803: protein homodimerization activity, GO:0046777: protein autophosphorylation, GO:0071593: lymphocyte aggregation, GO:2000401: regulation of lymphocyte migration, GO:2000401: regulation of lymphocyte migration, GO:2000401: regulation of lymphocyte migration		1.34111e-09	8.65528e-08	4.57578e-08	-1.89075	-10.3312	1.06599e-06	0.000116836	5.93418e-05	-2.6088	-16.0579	7.35375e-09	3.79576e-07	1.93788e-07	-1.37977	-4.94405	0.000554843	0.00582998	0.00301627	200	2	9.86764	9.86579	9.99465	9.85587	9.1459	8.90791	8.9537	8.89057	8.40546	8.5231	8.64618	8.46931	179.766	40.8605	14.023	7.48998	5.35263	3.80972
57319_at	57319	10924	protein_coding	Smpdl3a	sphingomyelin phosphodiesterase, acid-like 3A	GO:0004767: sphingomyelin phosphodiesterase activity, GO:0005576: extracellular region, GO:0005615: extracellular space, GO:0005615: extracellular space, GO:0005615: extracellular space, GO:0005615: extracellular space, GO:0006685: sphingomyelin catabolic process, GO:0008081: phosphoric diester hydrolase activity, GO:0008081: phosphoric diester hydrolase activity, GO:0008270: zinc ion binding, GO:0009143: nucleoside triphosphate catabolic process, GO:0016787: hydrolase activity, GO:0046872: metal ion binding		1.34853e-09	8.68112e-08	4.58944e-08	-1.68184	-8.31232	7.77231e-06	0.000362465	0.000184435	-4.8987	-14.7861	1.7244e-08	6.91608e-07	3.53093e-07	-2.91271	-9.73847	1.77689e-06	8.09729e-05	4.11488e-05	914	2	10.6327	10.4578	10.6506	10.6331	9.9773	9.7464	9.87635	9.7707	8.70785	8.41731	8.02096	7.9295	84.5044	47.9391	34.3001	6.40095	5.58313	5.10014
75729_at	75729	646851	protein_coding	Fam227a	family with sequence similarity 227, member A	GO:0003674: molecular_function, GO:0005575: cellular_component, GO:0008150: biological_process		1.38947e-09	8.89963e-08	4.70496e-08	-3.27707	-10.0099	1.42976e-06	0.000135394	6.87673e-05	-5.83001	-23.9122	1.13214e-10	3.44346e-08	1.75802e-08	-1.77903	-4.62849	0.000897094	0.00846431		272	2	5.82636	6.10204	6.18429	6.03097	4.34995	4.04164	3.96222	4.80595	3.5411	3.63593	3.48962	3.30738	74.5076	34.9252	21.061	6.21932	5.1262	4.3965
213575_at	213575	51626	protein_coding	Dync2li1	dynein cytoplasmic 2 light intermediate chain 1	GO:0003774: motor activity, GO:0005737: cytoplasm, GO:0005813: centrosome, GO:0005856: cytoskeleton, GO:0005868: cytoplasmic dynein complex, GO:0005868: cytoplasmic dynein complex, GO:0005874: microtubule, GO:0005929: cilium, GO:0005930: axoneme, GO:0005930: axoneme, GO:0007275: multicellular organism development, GO:0007368: determination of left/right symmetry, GO:0008569: ATP-dependent microtubule motor activity, minus-end-directed, GO:0008569: ATP-dependent microtubule motor activity, minus-end-directed, GO:0030030: cell projection organization, GO:0030286: dynein complex, GO:0030990: intraciliary transport particle, GO:0031514: motile cilium, GO:0035721: intraciliary retrograde transport, GO:0035735: intraciliary transport involved in cilium assembly, GO:0035735: intraciliary transport involved in cilium assembly, GO:0035869: ciliary transition zone, GO:0036064: ciliary basal body, GO:0036064: ciliary basal body, GO:0042995: cell projection, GO:0045177: apical part of cell, GO:0045504: dynein heavy chain binding, GO:0060271: cilium assembly, GO:1902017: regulation of cilium assembly	04962: Vasopressin-regulated water reabsorption	1.39774e-09	8.93011e-08	4.72107e-08	-2.23417	-11.6487	3.44921e-07	7.13061e-05	3.62167e-05	-2.97595	-15.249	1.25496e-08	5.47361e-07	2.79449e-07	-1.33201	-4.10434	0.00205511	0.0165143		263	2	5.43478	5.46312	5.2027	5.24204	4.24307	4.06545	4.09161	4.30743	3.69268	3.7677	3.9576	3.62788	333.042	159.439	90.8586	8.37956	7.31686	6.50555
20851_at	20851	6777	protein_coding	Stat5b	signal transducer and activator of transcription 5B	GO:0000255: allantoin metabolic process, GO:0000978: RNA polymerase II proximal promoter sequence-specific DNA binding, GO:0001077: proximal promoter DNA-binding transcription activator activity, RNA polymerase II-specific, GO:0001553: luteinization, GO:0001553: luteinization, GO:0001779: natural killer cell differentiation, GO:0001889: liver development, GO:0003677: DNA binding, GO:0003677: DNA binding, GO:0003682: chromatin binding, GO:0003690: double-stranded DNA binding, GO:0003700: DNA-binding transcription factor activity, GO:0005515: protein binding, GO:0005634: nucleus, GO:0005634: nucleus, GO:0005737: cytoplasm, GO:0005829: cytosol, GO:0006101: citrate metabolic process, GO:0006103: 2-oxoglutarate metabolic process, GO:0006105: succinate metabolic process, GO:0006107: oxaloacetate metabolic process, GO:0006355: regulation of transcription, DNA-templated, GO:0006357: regulation of transcription by RNA polymerase II, GO:0006366: transcription by RNA polymerase II, GO:0006549: isoleucine metabolic process, GO:0006573: valine metabolic process, GO:0006600: creatine metabolic process, GO:0006631: fatty acid metabolic process, GO:0006953: acute-phase response, GO:0007165: signal transduction, GO:0007259: JAK-STAT cascade, GO:0007259: JAK-STAT cascade, GO:0007548: sex differentiation, GO:0007565: female pregnancy, GO:0007565: female pregnancy, GO:0007595: lactation, GO:0008284: positive regulation of cell proliferation, GO:0019218: regulation of steroid metabolic process, GO:0019221: cytokine-mediated signaling pathway, GO:0019530: taurine metabolic process, GO:0019915: lipid storage, GO:0030155: regulation of cell adhesion, GO:0030856: regulation of epithelial cell differentiation, GO:0032355: response to estradiol, GO:0032496: response to lipopolysaccharide, GO:0032819: positive regulation of natural killer cell proliferation, GO:0032825: positive regulation of natural killer cell differentiation, GO:0032870: cellular response to hormone stimulus, GO:0033077: T cell differentiation in thymus, GO:0035259: glucocorticoid receptor binding, GO:0040014: regulation of multicellular organism growth, GO:0040018: positive regulation of multicellular organism growth, GO:0040018: positive regulation of multicellular organism growth, GO:0042104: positive regulation of activated T cell proliferation, GO:0042104: positive regulation of activated T cell proliferation, GO:0042448: progesterone metabolic process, GO:0043029: T cell homeostasis, GO:0043066: negative regulation of apoptotic process, GO:0043434: response to peptide hormone, GO:0043565: sequence-specific DNA binding, GO:0045086: positive regulation of interleukin-2 biosynthetic process, GO:0045579: positive regulation of B cell differentiation, GO:0045588: positive regulation of gamma-delta T cell differentiation, GO:0045621: positive regulation of lymphocyte differentiation, GO:0045647: negative regulation of erythrocyte differentiation, GO:0045648: positive regulation of erythrocyte differentiation, GO:0045931: positive regulation of mitotic cell cycle, GO:0045944: positive regulation of transcription by RNA polymerase II, GO:0045944: positive regulation of transcription by RNA polymerase II, GO:0045944: positive regulation of transcription by RNA polymerase II, GO:0045954: positive regulation of natural killer cell mediated cytotoxicity, GO:0046449: creatinine metabolic process, GO:0046543: development of secondary female sexual characteristics, GO:0046544: development of secondary male sexual characteristics, GO:0046544: development of secondary male sexual characteristics, GO:0046983: protein dimerization activity, GO:0048541: Peyer's patch development, GO:0048661: positive regulation of smooth muscle cell proliferation, GO:0050729: positive regulation of inflammatory response, GO:0051272: positive regulation of cellular component movement, GO:0060397: JAK-STAT cascade involved in growth hormone signaling pathway, GO:0060397: JAK-STAT cascade involved in growth hormone signaling pathway, GO:0070669: response to interleukin-2, GO:0070670: response to interleukin-4, GO:0070672: response to interleukin-15, GO:0071363: cellular response to growth factor stimulus, GO:0071364: cellular response to epidermal growth factor stimulus, GO:0097531: mast cell migration	04012: ErbB signaling pathway, 04062: Chemokine signaling pathway, 04630: Jak-STAT signaling pathway, 05200: Pathways in cancer, 05220: Chronic myeloid leukemia, 05221: Acute myeloid leukemia	1.40163e-09	8.93248e-08	4.72233e-08	-1.45812	-6.2589	8.90692e-05	0.00169525	0.000868829	-2.69258	-15.6331	9.70569e-09	4.60548e-07	2.35128e-07	-1.84661	-9.20496	2.98701e-06	0.000117753	5.98398e-05	892	2	9.01931	8.97556	9.141	9.05727	8.65463	8.42478	8.45052	8.48049	7.75248	7.69798	7.48438	7.53017	96.4741	48.2741	29.5972	6.59207	5.59318	4.88739
107766_at	107766	23498	protein_coding	Haao	3-hydroxyanthranilate 3,4-dioxygenase	GO:0000334: 3-hydroxyanthranilate 3,4-dioxygenase activity, GO:0000334: 3-hydroxyanthranilate 3,4-dioxygenase activity, GO:0000334: 3-hydroxyanthranilate 3,4-dioxygenase activity, GO:0005506: iron ion binding, GO:0005623: cell, GO:0005737: cytoplasm, GO:0005737: cytoplasm, GO:0005829: cytosol, GO:0008198: ferrous iron binding, GO:0009435: NAD biosynthetic process, GO:0010043: response to zinc ion, GO:0016491: oxidoreductase activity, GO:0019363: pyridine nucleotide biosynthetic process, GO:0019805: quinolinate biosynthetic process, GO:0019825: oxygen binding, GO:0031966: mitochondrial membrane, GO:0034354: 'de novo' NAD biosynthetic process from tryptophan, GO:0046686: response to cadmium ion, GO:0046872: metal ion binding, GO:0046874: quinolinate metabolic process, GO:0046874: quinolinate metabolic process, GO:0051213: dioxygenase activity, GO:0055114: oxidation-reduction process, GO:0070050: neuron cellular homeostasis	00380: Tryptophan metabolism, 01100: Metabolic pathways	1.4178e-09	9.0117e-08	4.76421e-08	-2.1053	-6.21037	9.49385e-05	0.00176032	0.000903285	-6.83748	-17.171	3.66617e-09	2.42717e-07	1.23917e-07	-3.24775	-10.7011	7.36728e-07	4.82336e-05	2.45113e-05	593	2	8.24242	8.15912	7.88925	7.58255	7.16664	6.96049	6.95225	6.51154	5.41678	4.87812	5.35442	5.16063	145.357	61.6192	31.7273	7.18346	5.94531	4.98765
353499_at	353499	147798	protein_coding	Tmc4	transmembrane channel-like gene family 4	GO:0005216: ion channel activity, GO:0005887: integral component of plasma membrane, GO:0006811: ion transport, GO:0008150: biological_process, GO:0008381: mechanosensitive ion channel activity, GO:0016020: membrane, GO:0016021: integral component of membrane		1.43563e-09	9.03596e-08	4.77704e-08	1.16356	1.9277	0.0823939	0.237487	0.150235	-2.67804	-12.7966	7.55509e-08	1.95518e-06	9.98196e-07	-3.11606	-16.2246	1.33207e-08	8.6285e-06	4.38483e-06	1156	2	7.54522	7.9825	7.8807	7.79398	7.81759	8.1131	8.05577	8.106	6.51277	6.22723	6.42542	6.37298	250.435	140.053	93.1	7.9683	7.12983	6.54071
14697_at	14697	10681	protein_coding	Gnb5	guanine nucleotide binding protein (G protein), beta 5	GO:0001750: photoreceptor outer segment, GO:0001917: photoreceptor inner segment, GO:0005096: GTPase activator activity, GO:0005515: protein binding, GO:0005634: nucleus, GO:0005829: cytosol, GO:0005886: plasma membrane, GO:0007165: signal transduction, GO:0007186: G protein-coupled receptor signaling pathway, GO:0007212: dopamine receptor signaling pathway, GO:0016020: membrane, GO:0031682: G-protein gamma-subunit binding, GO:0032794: GTPase activating protein binding, GO:0032991: protein-containing complex, GO:0043209: myelin sheath, GO:0043547: positive regulation of GTPase activity, GO:0044297: cell body, GO:0051087: chaperone binding, GO:0098793: presynapse, GO:1901386: negative regulation of voltage-gated calcium channel activity	04062: Chemokine signaling pathway	1.48323e-09	9.28956e-08	4.9111e-08	-2.63458	-13.121	1.1076e-07	4.34953e-05	2.20914e-05	-4.50747	-15.0062	1.48094e-08	6.16322e-07	3.14657e-07	-1.71089	-5.56998	0.000223125	0.0028227	0.00145031	461	2	6.4392	6.19023	6.30989	6.06103	5.00563	4.73828	4.89618	4.78209	4.38368	4.09368	3.66637	4.10597	496.25	337.276	221.246	8.95492	8.39779	7.78951
22248_at	22248	9094	protein_coding	Unc119	unc-119 lipid binding chaperone	GO:0000281: mitotic cytokinesis, GO:0000281: mitotic cytokinesis, GO:0000922: spindle pole, GO:0000922: spindle pole, GO:0005515: protein binding, GO:0005737: cytoplasm, GO:0005813: centrosome, GO:0005813: centrosome, GO:0005856: cytoskeleton, GO:0006897: endocytosis, GO:0007399: nervous system development, GO:0007601: visual perception, GO:0008289: lipid binding, GO:0008289: lipid binding, GO:0015031: protein transport, GO:0042953: lipoprotein transport, GO:0042953: lipoprotein transport, GO:0042953: lipoprotein transport, GO:0045171: intercellular bridge, GO:0045171: intercellular bridge, GO:0050896: response to stimulus, GO:0051233: spindle midzone, GO:0051233: spindle midzone, GO:0061098: positive regulation of protein tyrosine kinase activity, GO:0061098: positive regulation of protein tyrosine kinase activity, GO:1900186: negative regulation of clathrin-dependent endocytosis, GO:1900186: negative regulation of clathrin-dependent endocytosis, GO:2001287: negative regulation of caveolin-mediated endocytosis, GO:2001287: negative regulation of caveolin-mediated endocytosis		1.51185e-09	9.42239e-08	4.98133e-08	-2.63449	-11.3307	4.4819e-07	7.70039e-05	3.91106e-05	-5.42495	-16.4328	5.78867e-09	3.26467e-07	1.66674e-07	-2.0592	-6.42422	7.02855e-05	0.00115678	0.000592839	496	2	9.87574	9.55753	9.66908	9.5775	8.44923	8.00071	8.43605	8.17836	7.5451	7.38794	7.07102	6.83631	51.8941	25.3258	19.08	5.6975	4.66254	4.25399
241452_at	241452	10170	protein_coding	Dhrs9	dehydrogenase/reductase (SDR family) member 9	GO:0004022: alcohol dehydrogenase (NAD) activity, GO:0004745: retinol dehydrogenase activity, GO:0005737: cytoplasm, GO:0005783: endoplasmic reticulum, GO:0008209: androgen metabolic process, GO:0016020: membrane, GO:0016491: oxidoreductase activity, GO:0030176: integral component of endoplasmic reticulum membrane, GO:0042448: progesterone metabolic process, GO:0042904: 9-cis-retinoic acid biosynthetic process, GO:0043231: intracellular membrane-bounded organelle, GO:0047035: testosterone dehydrogenase (NAD+) activity, GO:0055114: oxidation-reduction process	00830: Retinol metabolism, 01100: Metabolic pathways	1.53015e-09	9.51314e-08	5.0293e-08	-1.44079	-4.36575	0.00136824	0.0117167	0.00613256	-5.00771	-16.0648	7.3211e-09	3.79147e-07	1.93569e-07	-3.47566	-10.8073	6.71304e-07	4.52783e-05	2.30095e-05	739	2	10.034	9.78614	9.98958	9.85917	9.64557	9.45006	9.09244	9.33189	8.01279	7.58362	7.30572	7.37369	77.619	45.7002	36.6441	6.27834	5.51413	5.19551
20469_at	20469	6494	protein_coding	Sipa1	signal-induced proliferation associated gene 1	GO:0005096: GTPase activator activity, GO:0005634: nucleus, GO:0005737: cytoplasm, GO:0008022: protein C-terminus binding, GO:0016020: membrane, GO:0030133: transport vesicle, GO:0032991: protein-containing complex, GO:0042631: cellular response to water deprivation, GO:0051056: regulation of small GTPase mediated signal transduction, GO:0051726: regulation of cell cycle	04670: Leukocyte transendothelial migration	1.56449e-09	9.63241e-08	5.09236e-08	-1.45565	-5.77431	0.000170861	0.00262943	0.00135434	-2.7181	-16.4709	5.65103e-09	3.21464e-07	1.6412e-07	-1.86728	-9.24485	2.87084e-06	0.000114241	5.80548e-05	838	2	9.70538	9.52395	9.65697	9.59511	9.22956	8.9055	9.11706	9.05005	8.27381	8.2545	8.1012	8.07711	116.311	69.6479	55.9527	6.86185	6.12201	5.80614
67554_at	67554	253512	protein_coding	Slc25a30	solute carrier family 25, member 30	GO:0005739: mitochondrion, GO:0005739: mitochondrion, GO:0005743: mitochondrial inner membrane, GO:0008272: sulfate transport, GO:0015116: sulfate transmembrane transporter activity, GO:0015117: thiosulfate transmembrane transporter activity, GO:0015131: oxaloacetate transmembrane transporter activity, GO:0015140: malate transmembrane transporter activity, GO:0015141: succinate transmembrane transporter activity, GO:0015297: antiporter activity, GO:0015709: thiosulfate transport, GO:0015729: oxaloacetate transport, GO:0016020: membrane, GO:0016021: integral component of membrane, GO:0022857: transmembrane transporter activity, GO:0035435: phosphate ion transmembrane transport, GO:0055085: transmembrane transport, GO:0071422: succinate transmembrane transport, GO:0071423: malate transmembrane transport		1.58498e-09	9.64186e-08	5.09735e-08	-1.81808	-8.54527	6.06686e-06	0.00031532	0.000160153	-3.47475	-15.8947	8.17466e-09	4.09875e-07	2.09258e-07	-1.91122	-7.92208	1.15738e-05	0.000301534	0.000153706	299	2	6.52375	6.67184	6.5569	6.77977	5.7695	5.9219	5.80296	5.58212	5.00735	4.59869	4.72472	4.98672	40.5098	18.1319	13.6124	5.3402	4.18046	3.76685
17196_at	17196	4155	protein_coding	Mbp	myelin basic protein	GO:0000165: MAPK cascade, GO:0002020: protease binding, GO:0005516: calmodulin binding, GO:0005516: calmodulin binding, GO:0005622: intracellular, GO:0005634: nucleus, GO:0005737: cytoplasm, GO:0005886: plasma membrane, GO:0007605: sensory perception of sound, GO:0009636: response to toxic substance, GO:0016020: membrane, GO:0019911: structural constituent of myelin sheath, GO:0032991: protein-containing complex, GO:0032991: protein-containing complex, GO:0033269: internode region of axon, GO:0033269: internode region of axon, GO:0034115: negative regulation of heterotypic cell-cell adhesion, GO:0035633: maintenance of permeability of blood-brain barrier, GO:0042552: myelination, GO:0042552: myelination, GO:0042995: cell projection, GO:0043025: neuronal cell body, GO:0043025: neuronal cell body, GO:0043209: myelin sheath, GO:0043209: myelin sheath, GO:0043218: compact myelin, GO:0043218: compact myelin, GO:0061024: membrane organization, GO:0071944: cell periphery, GO:0071944: cell periphery, GO:1904209: positive regulation of chemokine (C-C motif) ligand 2 secretion, GO:1904685: positive regulation of metalloendopeptidase activity, GO:2000778: positive regulation of interleukin-6 secretion		1.60493e-09	9.7399e-08	5.14918e-08	-1.56563	-7.0905	3.12673e-05	0.000859529	0.000438932	-2.75644	-14.6387	1.91156e-08	7.33622e-07	3.74543e-07	-1.76059	-9.15252	3.14759e-06	0.000121637	6.18134e-05	297	2	6.67324	6.82861	6.99262	6.83175	6.22362	6.2455	6.1364	6.14835	5.3827	5.30109	5.2514	5.5406	88.8965	44.4395	36.4686	6.47406	5.47377	5.18858
233046_at	233046	115727	protein_coding	Rasgrp4	RAS guanyl releasing protein 4	GO:0005085: guanyl-nucleotide exchange factor activity, GO:0005088: Ras guanyl-nucleotide exchange factor activity, GO:0005737: cytoplasm, GO:0005886: plasma membrane, GO:0007264: small GTPase mediated signal transduction, GO:0008283: cell proliferation, GO:0009991: response to extracellular stimulus, GO:0016020: membrane, GO:0030154: cell differentiation, GO:0035556: intracellular signal transduction, GO:0046579: positive regulation of Ras protein signal transduction, GO:0046872: metal ion binding	04010: MAPK signaling pathway	1.66172e-09	9.99461e-08	5.28384e-08	-1.39433	-5.06623	0.000469341	0.00531362	0.00275399	-3.29036	-15.0408	1.44613e-08	6.05803e-07	3.09287e-07	-2.35982	-10.3826	9.78361e-07	5.71366e-05	2.90357e-05	1176	2	10.8613	10.9555	10.9909	10.7743	10.4231	10.4634	10.5325	10.2385	9.31445	9.31185	9.18954	8.85664	171.509	61.0912	39.5933	7.42214	5.93289	5.30719
76454_at	76454	79791	protein_coding	Fbxo31	F-box protein 31	GO:0004842: ubiquitin-protein transferase activity, GO:0005813: centrosome, GO:0006974: cellular response to DNA damage stimulus, GO:0007049: cell cycle, GO:0019005: SCF ubiquitin ligase complex, GO:0019005: SCF ubiquitin ligase complex, GO:0030332: cyclin binding, GO:0031145: anaphase-promoting complex-dependent catabolic process, GO:0031146: SCF-dependent proteasomal ubiquitin-dependent protein catabolic process, GO:0031146: SCF-dependent proteasomal ubiquitin-dependent protein catabolic process, GO:0031571: mitotic G1 DNA damage checkpoint, GO:0043025: neuronal cell body, GO:0050775: positive regulation of dendrite morphogenesis, GO:2001224: positive regulation of neuron migration		1.66411e-09	9.99461e-08	5.28384e-08	-3.83355	-9.15368	3.25416e-06	0.000209473	0.000106392	-8.17909	-24.2552	9.73772e-11	3.39042e-08	1.73094e-08	-2.13356	-5.34901	0.000305804	0.00363874	0.00187102	271	2	8.16238	8.07968	8.04716	8.60255	6.30846	5.94073	5.85627	6.87145	5.23679	5.2134	5.10035	5.28001	113.638	53.1156	34.9385	6.82831	5.73106	5.12675
14537_at	14537	2650	protein_coding	Gcnt1	glucosaminyl (N-acetyl) transferase 1, core 2	GO:0003829: beta-1,3-galactosyl-O-glycosyl-glycoprotein beta-1,6-N-acetylglucosaminyltransferase activity, GO:0005615: extracellular space, GO:0005794: Golgi apparatus, GO:0005802: trans-Golgi network, GO:0008375: acetylglucosaminyltransferase activity, GO:0009101: glycoprotein biosynthetic process, GO:0016020: membrane, GO:0016021: integral component of membrane, GO:0016740: transferase activity, GO:0016757: transferase activity, transferring glycosyl groups, GO:0031985: Golgi cisterna, GO:0048729: tissue morphogenesis, GO:0050901: leukocyte tethering or rolling, GO:0060352: cell adhesion molecule production, GO:0060993: kidney morphogenesis	00512: Mucin type O-Glycan biosynthesis, 01100: Metabolic pathways	1.66656e-09	9.99461e-08	5.28384e-08	1.24529	3.05129	0.0120607	0.0601924	0.0332688	-2.27413	-13.44	4.58635e-08	1.37688e-06	7.02951e-07	-2.83194	-13.6935	6.97486e-08	1.38675e-05	7.04716e-06	1082	2	8.52213	8.59878	8.52194	8.47078	8.92177	8.82106	9.0082	8.59986	7.5217	7.27808	7.28791	7.27185	73.8043	30.9176	22.3682	6.20563	4.95036	4.48338
54636_at	54636	11152	protein_coding	Wdr45	WD repeat domain 45	GO:0000045: autophagosome assembly, GO:0000422: autophagy of mitochondrion, GO:0005829: cytosol, GO:0006497: protein lipidation, GO:0006914: autophagy, GO:0019898: extrinsic component of membrane, GO:0032266: phosphatidylinositol-3-phosphate binding, GO:0034045: phagophore assembly site membrane, GO:0034497: protein localization to phagophore assembly site, GO:0080025: phosphatidylinositol-3,5-bisphosphate binding		1.72739e-09	1.02789e-07	5.43414e-08	-2.47267	-12.3791	1.93403e-07	5.42138e-05	2.75354e-05	-3.73082	-15.47	1.08169e-08	4.9559e-07	2.53018e-07	-1.50882	-4.64723	0.000871513	0.00826897	0.00429835	412	2	8.46683	8.5829	8.774	8.60838	7.3678	7.07635	7.42454	7.332	7.02876	6.65279	6.47786	6.63272	93.8453	48.4166	35.4545	6.55221	5.59743	5.1479
230279_at	230279	203197	protein_coding	Tmem268	transmembrane protein 268	GO:0003674: molecular_function, GO:0005575: cellular_component, GO:0008150: biological_process, GO:0016020: membrane, GO:0016021: integral component of membrane		1.7533e-09	1.03681e-07	5.48129e-08	-1.90071	-5.22056	0.000374287	0.00453374	0.00234742	-5.55188	-16.4914	5.57846e-09	3.20925e-07	1.63845e-07	-2.92095	-12.9881	1.16292e-07	1.76853e-05	8.9873e-06	556	2	8.08782	8.57413	8.67686	8.89082	7.44345	7.49882	7.96636	7.67018	6.09915	6.12642	6.03794	6.18482	153.931	57.0153	33.1308	7.26614	5.83328	5.0501
69091_at	69091	112936	protein_coding	Vps26b	VPS26 retromer complex component B	GO:0005737: cytoplasm, GO:0005768: endosome, GO:0005769: early endosome, GO:0005770: late endosome, GO:0006886: intracellular protein transport, GO:0008565: protein transporter activity, GO:0015031: protein transport, GO:0016020: membrane, GO:0030904: retromer complex, GO:0030904: retromer complex, GO:0042147: retrograde transport, endosome to Golgi, GO:0042147: retrograde transport, endosome to Golgi, GO:0045335: phagocytic vesicle, GO:0071346: cellular response to interferon-gamma		1.8502e-09	1.08905e-07	5.75745e-08	-2.40197	-8.88802	4.25361e-06	0.000248075	0.000125999	-4.58529	-17.8589	2.43448e-09	1.84788e-07	9.43416e-08	-1.90897	-6.72224	4.80497e-05	0.000858614	0.000438797	463	2	7.13569	6.8825	7.14016	6.73563	5.99502	5.56461	5.81592	5.43696	4.84347	4.92434	4.52765	4.82095	126.912	32.6342	13.9857	6.98768	5.02831	3.80588
16548_at	16548	3795	protein_coding	Khk	ketohexokinase	GO:0000166: nucleotide binding, GO:0004454: ketohexokinase activity, GO:0004454: ketohexokinase activity, GO:0004454: ketohexokinase activity, GO:0005524: ATP binding, GO:0005634: nucleus, GO:0005737: cytoplasm, GO:0005737: cytoplasm, GO:0005737: cytoplasm, GO:0005975: carbohydrate metabolic process, GO:0006000: fructose metabolic process, GO:0006000: fructose metabolic process, GO:0006000: fructose metabolic process, GO:0009744: response to sucrose, GO:0009744: response to sucrose, GO:0009749: response to glucose, GO:0009749: response to glucose, GO:0009750: response to fructose, GO:0010043: response to zinc ion, GO:0010043: response to zinc ion, GO:0016301: kinase activity, GO:0016310: phosphorylation, GO:0016740: transferase activity, GO:0019200: carbohydrate kinase activity, GO:0032868: response to insulin, GO:0032868: response to insulin, GO:0061624: fructose catabolic process to hydroxyacetone phosphate and glyceraldehyde-3-phosphate, GO:0061625: glycolytic process through fructose-1-phosphate, GO:0070873: regulation of glycogen metabolic process, GO:0070873: regulation of glycogen metabolic process	00051: Fructose and mannose metabolism, 01100: Metabolic pathways	1.86494e-09	1.09519e-07	5.78991e-08	-2.13946	-9.1512	3.2622e-06	0.000209473	0.000106392	-3.25252	-14.8207	1.68334e-08	6.77279e-07	3.45778e-07	-1.52026	-6.91839	3.76369e-05	0.000711019	0.000362944	266	2	7.07785	6.81064	6.53602	6.83799	5.81799	5.60981	5.67524	5.81031	5.20386	5.02502	5.12501	5.14734	302.563	78.925	36.9922	8.24109	6.30241	5.20915
268451_at	268451	84440	protein_coding	Rab11fip4	RAB11 family interacting protein 4 (class II)	GO:0003407: neural retina development, GO:0005509: calcium ion binding, GO:0005768: endosome, GO:0005813: centrosome, GO:0007049: cell cycle, GO:0016020: membrane, GO:0017137: Rab GTPase binding, GO:0017137: Rab GTPase binding, GO:0030139: endocytic vesicle, GO:0030139: endocytic vesicle, GO:0030306: ADP-ribosylation factor binding, GO:0030306: ADP-ribosylation factor binding, GO:0030496: midbody, GO:0030496: midbody, GO:0031410: cytoplasmic vesicle, GO:0032154: cleavage furrow, GO:0032154: cleavage furrow, GO:0032456: endocytic recycling, GO:0032465: regulation of cytokinesis, GO:0042803: protein homodimerization activity, GO:0046872: metal ion binding, GO:0048471: perinuclear region of cytoplasm, GO:0051301: cell division, GO:0055038: recycling endosome membrane, GO:0055038: recycling endosome membrane, GO:1903452: positive regulation of G1 to G0 transition	04144: Endocytosis	1.91433e-09	1.1177e-07	5.90891e-08	-2.01398	-7.12338	3.00518e-05	0.000842187	0.000430119	-4.14246	-15.7876	8.76704e-09	4.29534e-07	2.19294e-07	-2.05685	-9.91769	1.50023e-06	7.27871e-05	3.6989e-05	868	2	6.7258	6.5603	6.98609	6.36331	5.80008	5.41923	5.70898	5.71205	4.77483	4.5441	4.61529	4.56039	65.8855	20.105	11.3011	6.04189	4.32948	3.49839
235627_at	235627	23218	protein_coding	Nbeal2	neurobeachin-like 2	GO:0005783: endoplasmic reticulum, GO:0007596: blood coagulation, GO:0030220: platelet formation, GO:0035855: megakaryocyte development, GO:0042060: wound healing, GO:0070889: platelet alpha granule organization		1.94996e-09	1.12725e-07	5.95942e-08	-1.40562	-4.32932	0.00144927	0.012227	0.0063991	-3.4408	-17.2773	3.43795e-09	2.32501e-07	1.18701e-07	-2.44789	-10.2129	1.14139e-06	6.28207e-05	3.19242e-05	617	2	9.04936	9.06437	9.05485	8.85602	8.66367	8.5743	8.59171	8.1963	7.20042	7.34452	7.34194	6.98839	230.955	111.875	67.8967	7.85147	6.80574	6.08527
27360_at	27360	120	protein_coding	Add3	adducin 3 (gamma)	GO:0000794: condensed nuclear chromosome, GO:0003779: actin binding, GO:0005080: protein kinase C binding, GO:0005198: structural molecule activity, GO:0005198: structural molecule activity, GO:0005516: calmodulin binding, GO:0005654: nucleoplasm, GO:0005737: cytoplasm, GO:0005856: cytoskeleton, GO:0005856: cytoskeleton, GO:0005856: cytoskeleton, GO:0005886: plasma membrane, GO:0005903: brush border, GO:0005911: cell-cell junction, GO:0005938: cell cortex, GO:0014069: postsynaptic density, GO:0014069: postsynaptic density, GO:0016020: membrane, GO:0030507: spectrin binding, GO:0042493: response to drug, GO:0044853: plasma membrane raft, GO:0045907: positive regulation of vasoconstriction, GO:0051015: actin filament binding, GO:0051016: barbed-end actin filament capping, GO:0051017: actin filament bundle assembly		1.96041e-09	1.12725e-07	5.95942e-08	-2.45439	-8.14831	9.28309e-06	0.000395394	0.00020116	-11.4197	-16.4618	5.68369e-09	3.21882e-07	1.64333e-07	-4.65275	-8.82926	4.37021e-06	0.00015017	7.63134e-05	802	2	9.51311	9.24376	9.49829	9.33476	8.53561	7.89466	7.71771	8.14411	6.59316	5.66668	5.4124	5.55505	70.067	19.1142	9.81068	6.13066	4.25657	3.29435
24099_at	24099	10673	protein_coding	Tnfsf13b	tumor necrosis factor (ligand) superfamily, member 13b	GO:0001782: B cell homeostasis, GO:0002636: positive regulation of germinal center formation, GO:0005125: cytokine activity, GO:0005164: tumor necrosis factor receptor binding, GO:0005576: extracellular region, GO:0005615: extracellular space, GO:0005737: cytoplasm, GO:0005886: plasma membrane, GO:0006955: immune response, GO:0016020: membrane, GO:0016021: integral component of membrane, GO:0030890: positive regulation of B cell proliferation, GO:0030890: positive regulation of B cell proliferation, GO:0031295: T cell costimulation, GO:0031296: B cell costimulation, GO:0042102: positive regulation of T cell proliferation, GO:0048305: immunoglobulin secretion, GO:0048471: perinuclear region of cytoplasm, GO:0050776: regulation of immune response	04060: Cytokine-cytokine receptor interaction, 04672: Intestinal immune network for IgA production, 05323: Rheumatoid arthritis	1.98225e-09	1.13524e-07	6.00166e-08	1.07672	0.896112	0.391004	0.618971	0.500382	-3.48157	-12.8485	7.25086e-08	1.90864e-06	9.74437e-07	-3.74866	-14.801	3.27383e-08	1.05376e-05	5.35498e-06	1195	2	8.83103	8.77415	8.39021	8.8591	8.91845	8.89659	8.59803	8.89188	7.19731	6.99362	6.79094	6.66352	106.638	29.6032	16.1126	6.73658	4.88768	4.01012
22436_at	22436	7498	protein_coding	Xdh	xanthine dehydrogenase	GO:0001933: negative regulation of protein phosphorylation, GO:0001937: negative regulation of endothelial cell proliferation, GO:0004854: xanthine dehydrogenase activity, GO:0004854: xanthine dehydrogenase activity, GO:0004854: xanthine dehydrogenase activity, GO:0004855: xanthine oxidase activity, GO:0005506: iron ion binding, GO:0005515: protein binding, GO:0005576: extracellular region, GO:0005615: extracellular space, GO:0005615: extracellular space, GO:0005737: cytoplasm, GO:0005777: peroxisome, GO:0005829: cytosol, GO:0005829: cytosol, GO:0006150: hypoxanthine oxidation, GO:0006919: activation of cysteine-type endopeptidase activity involved in apoptotic process, GO:0007595: lactation, GO:0009055: electron transfer activity, GO:0009115: xanthine catabolic process, GO:0009115: xanthine catabolic process, GO:0010044: response to aluminum ion, GO:0010629: negative regulation of gene expression, GO:0016491: oxidoreductase activity, GO:0016529: sarcoplasmic reticulum, GO:0030151: molybdenum ion binding, GO:0030856: regulation of epithelial cell differentiation, GO:0042803: protein homodimerization activity, GO:0043546: molybdopterin cofactor binding, GO:0045602: negative regulation of endothelial cell differentiation, GO:0046872: metal ion binding, GO:0050421: nitrite reductase (NO-forming) activity, GO:0050660: flavin adenine dinucleotide binding, GO:0050660: flavin adenine dinucleotide binding, GO:0051536: iron-sulfur cluster binding, GO:0051537: 2 iron, 2 sulfur cluster binding, GO:0051898: negative regulation of protein kinase B signaling, GO:0055114: oxidation-reduction process, GO:0071949: FAD binding, GO:1900745: positive regulation of p38MAPK cascade, GO:1900747: negative regulation of vascular endothelial growth factor signaling pathway, GO:2000379: positive regulation of reactive oxygen species metabolic process, GO:2001213: negative regulation of vasculogenesis	00230: Purine metabolism, 00232: Caffeine metabolism, 00983: Drug metabolism - other enzymes, 01100: Metabolic pathways, 04146: Peroxisome	2.07044e-09	1.18308e-07	6.2546e-08	-1.00272	-0.0539625	0.958015	0.982552	0.970565	-2.51819	-13.2136	5.45356e-08	1.55514e-06	7.93959e-07	-2.51137	-12.7323	1.4085e-07	1.8995e-05	9.65289e-06	1113	2	10.1986	10.235	10.3474	10.3894	10.2899	10.3188	10.139	10.403	8.83817	8.81852	8.99408	9.17033	222.28	85.7822	48.5215	7.79624	6.42261	5.60055
66090_at	66090	83719	protein_coding	Ypel3	yippee like 3	GO:0003674: molecular_function, GO:0005575: cellular_component, GO:0005634: nucleus, GO:0006915: apoptotic process, GO:0046872: metal ion binding, GO:2000774: positive regulation of cellular senescence		2.11514e-09	1.20152e-07	6.35206e-08	-1.56581	-6.48393	6.65216e-05	0.00139219	0.000712968	-2.68776	-14.6336	1.91839e-08	7.33622e-07	3.74543e-07	-1.71653	-9.52914	2.17241e-06	9.37861e-05	4.76602e-05	588	2	8.42228	8.43521	8.52383	8.15813	7.75888	7.73295	7.83127	7.64793	7.05887	6.94409	6.93762	6.91397	99.1939	35.4214	19.8945	6.63218	5.14655	4.3143
13723_at	13723	133418	protein_coding	Emb	embigin	GO:0005886: plasma membrane, GO:0005887: integral component of plasma membrane, GO:0007155: cell adhesion, GO:0007156: homophilic cell adhesion via plasma membrane adhesion molecules, GO:0007411: axon guidance, GO:0016020: membrane, GO:0016021: integral component of membrane, GO:0030054: cell junction, GO:0030424: axon, GO:0035879: plasma membrane lactate transport, GO:0045202: synapse, GO:0070593: dendrite self-avoidance, GO:0098632: cell-cell adhesion mediator activity		2.11688e-09	1.20152e-07	6.35206e-08	-1.64037	-8.28165	8.03313e-06	0.000369379	0.000187949	-4.18139	-14.4547	2.17692e-08	7.94184e-07	4.05462e-07	-2.54905	-9.04269	3.51517e-06	0.000129354	6.57352e-05	916	2	10.7798	10.7972	10.8648	10.744	10.1434	9.99294	10.204	9.97908	9.10834	8.83972	8.42186	8.44743	105.748	38.9977	25.9275	6.72448	5.28532	4.69641
20163_at	20163	6251	protein_coding	Rsu1	Ras suppressor protein 1	GO:0003674: molecular_function, GO:0005925: focal adhesion, GO:0007265: Ras protein signal transduction, GO:0010811: positive regulation of cell-substrate adhesion, GO:0043547: positive regulation of GTPase activity, GO:2000179: positive regulation of neural precursor cell proliferation		2.1876e-09	1.22795e-07	6.49181e-08	-1.85998	-8.15864	9.17907e-06	0.000392938	0.000199912	-4.10808	-16.4923	5.5753e-09	3.20925e-07	1.63845e-07	-2.20867	-7.86635	1.23207e-05	0.000316455	0.000161305	442	2	10.5196	10.3854	10.4234	10.3495	9.78695	9.29378	9.52022	9.45687	8.70639	8.42144	8.20061	8.12939	90.2691	39.2259	25.1485	6.49616	5.29373	4.6524
57370_at	57370	8703	protein_coding	B4galt3	UDP-Gal:betaGlcNAc beta 1,4-galactosyltransferase, polypeptide 3	GO:0003831: beta-N-acetylglucosaminylglycopeptide beta-1,4-galactosyltransferase activity, GO:0003945: N-acetyllactosamine synthase activity, GO:0005794: Golgi apparatus, GO:0005829: cytosol, GO:0005975: carbohydrate metabolic process, GO:0006682: galactosylceramide biosynthetic process, GO:0008378: galactosyltransferase activity, GO:0016020: membrane, GO:0016021: integral component of membrane, GO:0016740: transferase activity, GO:0016757: transferase activity, transferring glycosyl groups, GO:0046872: metal ion binding	00510: N-Glycan biosynthesis, 00514: Other types of O-glycan biosynthesis, 00533: Glycosaminoglycan biosynthesis - keratan sulfate, 00601: Glycosphingolipid biosynthesis - lacto and neolacto series, 01100: Metabolic pathways	2.19083e-09	1.22795e-07	6.49181e-08	-1.18765	-3.06706	0.0117385	0.0589081	0.0325189	-3.41403	-13.1476	5.73847e-08	1.6088e-06	8.21355e-07	-2.87461	-11.2287	4.67688e-07	3.65032e-05	1.85502e-05	1126	2	9.77963	9.86788	9.75072	9.90161	9.62822	9.51947	9.62569	9.53584	8.44809	8.04501	7.84485	7.78394	382.391	204.405	160.027	8.57891	7.67529	7.32217
19340_at	19340	9545	protein_coding	Rab3d	RAB3D, member RAS oncogene family	GO:0000166: nucleotide binding, GO:0003924: GTPase activity, GO:0005515: protein binding, GO:0005525: GTP binding, GO:0005739: mitochondrion, GO:0005768: endosome, GO:0005881: cytoplasmic microtubule, GO:0005886: plasma membrane, GO:0006886: intracellular protein transport, GO:0006887: exocytosis, GO:0006904: vesicle docking involved in exocytosis, GO:0008021: synaptic vesicle, GO:0009306: protein secretion, GO:0015031: protein transport, GO:0016020: membrane, GO:0017157: regulation of exocytosis, GO:0017157: regulation of exocytosis, GO:0018125: peptidyl-cysteine methylation, GO:0030133: transport vesicle, GO:0030742: GTP-dependent protein binding, GO:0031489: myosin V binding, GO:0031982: vesicle, GO:0032482: Rab protein signal transduction, GO:0042588: zymogen granule, GO:0045453: bone resorption, GO:0072659: protein localization to plasma membrane, GO:0099503: secretory vesicle, GO:1903307: positive regulation of regulated secretory pathway	04972: Pancreatic secretion	2.21208e-09	1.23391e-07	6.52332e-08	-3.11623	-7.56351	1.78911e-05	0.000605772	0.000308496	-11.787	-16.0505	7.3891e-09	3.79576e-07	1.93788e-07	-3.78245	-9.44427	2.35926e-06	9.99853e-05	5.08105e-05	872	2	9.2247	8.77678	9.15162	8.32285	7.68109	6.93063	7.27614	7.08513	5.71207	5.53546	5.1316	4.88404	347.977	204.96	114.808	8.44285	7.6792	6.84308
320165_at	320165	6867	protein_coding	Tacc1	transforming, acidic coiled-coil containing protein 1	GO:0000226: microtubule cytoskeleton organization, GO:0000226: microtubule cytoskeleton organization, GO:0005634: nucleus, GO:0005737: cytoplasm, GO:0005856: cytoskeleton, GO:0007049: cell cycle, GO:0008283: cell proliferation, GO:0008283: cell proliferation, GO:0019904: protein domain specific binding, GO:0021987: cerebral cortex development, GO:0021987: cerebral cortex development, GO:0022008: neurogenesis, GO:0022027: interkinetic nuclear migration, GO:0032886: regulation of microtubule-based process, GO:0051301: cell division		2.30627e-09	1.27764e-07	6.7545e-08	-1.71007	-7.55507	1.80662e-05	0.000610076	0.000310686	-3.6714	-15.172	1.32228e-08	5.68917e-07	2.90454e-07	-2.14693	-8.607	5.50692e-06	0.000177253	9.00765e-05	581	2	8.38754	8.21828	8.08737	8.23686	7.572	7.35752	7.58728	7.31162	6.33433	6.4736	6.56	6.01506	325.376	168.626	103.937	8.34596	7.39769	6.69957
67457_at	67457	83786	protein_coding	Frmd8	FERM domain containing 8	GO:0003674: molecular_function, GO:0005575: cellular_component, GO:0005856: cytoskeleton, GO:0008150: biological_process		2.34311e-09	1.29242e-07	6.83264e-08	-1.90971	-8.25086	8.30463e-06	0.000374663	0.000190631	-3.07663	-17.4536	3.09292e-09	2.16658e-07	1.10612e-07	-1.61104	-6.37218	7.52e-05	0.00122341	0.000626926	245	2	8.06695	7.83131	7.90699	7.77069	7.1488	6.92163	7.04222	6.7111	6.33303	6.32152	6.29128	6.15513	47.9759	33.7163	23.7429	5.58424	5.07537	4.56942
11992_at	11992	549	protein_coding	Auh	AU RNA binding protein/enoyl-coenzyme A hydratase	GO:0000288: nuclear-transcribed mRNA catabolic process, deadenylation-dependent decay, GO:0003723: RNA binding, GO:0003730: mRNA 3'-UTR binding, GO:0003824: catalytic activity, GO:0004300: enoyl-CoA hydratase activity, GO:0004300: enoyl-CoA hydratase activity, GO:0004300: enoyl-CoA hydratase activity, GO:0004490: methylglutaconyl-CoA hydratase activity, GO:0005739: mitochondrion, GO:0005739: mitochondrion, GO:0005739: mitochondrion, GO:0006635: fatty acid beta-oxidation, GO:0009083: branched-chain amino acid catabolic process, GO:0016829: lyase activity, GO:0050011: itaconyl-CoA hydratase activity	00280: Valine, leucine and isoleucine degradation, 01100: Metabolic pathways	2.40895e-09	1.31167e-07	6.93438e-08	-2.35842	-13.4293	8.85846e-08	4.31578e-05	2.19201e-05	-4.33722	-14.5525	2.03129e-08	7.58652e-07	3.87322e-07	-1.83904	-5.89792	0.000141534	0.00199808	0.00102563	221	2	7.39981	7.21431	7.28982	7.2179	6.10236	5.8623	6.08296	6.11631	5.51113	4.91163	4.81123	5.31457	178.745	55.1943	35.0905	7.48176	5.78645	5.13301
66725_at	66725	120892	protein_coding	Lrrk2	leucine-rich repeat kinase 2	GO:0000149: SNARE binding, GO:0000165: MAPK cascade, GO:0000166: nucleotide binding, GO:0000186: activation of MAPKK activity, GO:0000187: activation of MAPK activity, GO:0001933: negative regulation of protein phosphorylation, GO:0001934: positive regulation of protein phosphorylation, GO:0003779: actin binding, GO:0003924: GTPase activity, GO:0004672: protein kinase activity, GO:0004672: protein kinase activity, GO:0004674: protein serine/threonine kinase activity, GO:0004674: protein serine/threonine kinase activity, GO:0004674: protein serine/threonine kinase activity, GO:0004708: MAP kinase kinase activity, GO:0005096: GTPase activator activity, GO:0005515: protein binding, GO:0005524: ATP binding, GO:0005525: GTP binding, GO:0005634: nucleus, GO:0005737: cytoplasm, GO:0005739: mitochondrion, GO:0005741: mitochondrial outer membrane, GO:0005743: mitochondrial inner membrane, GO:0005759: mitochondrial matrix, GO:0005764: lysosome, GO:0005764: lysosome, GO:0005768: endosome, GO:0005768: endosome, GO:0005783: endoplasmic reticulum, GO:0005783: endoplasmic reticulum, GO:0005783: endoplasmic reticulum, GO:0005794: Golgi apparatus, GO:0005794: Golgi apparatus, GO:0005794: Golgi apparatus, GO:0005798: Golgi-associated vesicle, GO:0005802: trans-Golgi network, GO:0005829: cytosol, GO:0005829: cytosol, GO:0005886: plasma membrane, GO:0005886: plasma membrane, GO:0005886: plasma membrane, GO:0005902: microvillus, GO:0006468: protein phosphorylation, GO:0006468: protein phosphorylation, GO:0006468: protein phosphorylation, GO:0006897: endocytosis, GO:0006914: autophagy, GO:0006979: response to oxidative stress, GO:0007005: mitochondrion organization, GO:0007005: mitochondrion organization, GO:0007030: Golgi organization, GO:0007030: Golgi organization, GO:0007040: lysosome organization, GO:0007528: neuromuscular junction development, GO:0008021: synaptic vesicle, GO:0008340: determination of adult lifespan, GO:0009267: cellular response to starvation, GO:0010468: regulation of gene expression, GO:0010506: regulation of autophagy, GO:0010508: positive regulation of autophagy, GO:0010508: positive regulation of autophagy, GO:0010738: regulation of protein kinase A signaling, GO:0010955: negative regulation of protein processing, GO:0010977: negative regulation of neuron projection development, GO:0014041: regulation of neuron maturation, GO:0015631: tubulin binding, GO:0016020: membrane, GO:0016234: inclusion body, GO:0016242: negative regulation of macroautophagy, GO:0016301: kinase activity, GO:0016310: phosphorylation, GO:0016740: transferase activity, GO:0017048: Rho GTPase binding, GO:0017048: Rho GTPase binding, GO:0017048: Rho GTPase binding, GO:0017075: syntaxin-1 binding, GO:0018105: peptidyl-serine phosphorylation, GO:0018107: peptidyl-threonine phosphorylation, GO:0019722: calcium-mediated signaling, GO:0019722: calcium-mediated signaling, GO:0021772: olfactory bulb development, GO:0022028: tangential migration from the subventricular zone to the olfactory bulb, GO:0030054: cell junction, GO:0030154: cell differentiation, GO:0030159: receptor signaling complex scaffold activity, GO:0030276: clathrin binding, GO:0030424: axon, GO:0030425: dendrite, GO:0030425: dendrite, GO:0030426: growth cone, GO:0031398: positive regulation of protein ubiquitination, GO:0031410: cytoplasmic vesicle, GO:0031966: mitochondrial membrane, GO:0031966: mitochondrial membrane, GO:0032091: negative regulation of protein binding, GO:0032092: positive regulation of protein binding, GO:0032436: positive regulation of proteasomal ubiquitin-dependent protein catabolic process, GO:0032473: cytoplasmic side of mitochondrial outer membrane, GO:0032839: dendrite cytoplasm, GO:0033160: positive regulation of protein import into nucleus, translocation, GO:0033160: positive regulation of protein import into nucleus, translocation, GO:0034211: GTP-dependent protein kinase activity, GO:0034260: negative regulation of GTPase activity, GO:0034599: cellular response to oxidative stress, GO:0034613: cellular protein localization, GO:0035556: intracellular signal transduction, GO:0035564: regulation of kidney size, GO:0035640: exploration behavior, GO:0035641: locomotory exploration behavior, GO:0035751: regulation of lysosomal lumen pH, GO:0036465: synaptic vesicle recycling, GO:0036479: peroxidase inhibitor activity, GO:0040012: regulation of locomotion, GO:0042391: regulation of membrane potential, GO:0042802: identical protein binding, GO:0042802: identical protein binding, GO:0042803: protein homodimerization activity, GO:0042995: cell projection, GO:0043005: neuron projection, GO:0043005: neuron projection, GO:0043025: neuronal cell body, GO:0043068: positive regulation of programmed cell death, GO:0043195: terminal bouton, GO:0043204: perikaryon, GO:0043231: intracellular membrane-bounded organelle, GO:0044325: ion channel binding, GO:0044753: amphisome, GO:0044754: autolysosome, GO:0044877: protein-containing complex binding, GO:0045121: membrane raft, GO:0045121: membrane raft, GO:0045202: synapse, GO:0045202: synapse, GO:0046039: GTP metabolic process, GO:0046777: protein autophosphorylation, GO:0048312: intracellular distribution of mitochondria, GO:0048812: neuron projection morphogenesis, GO:0051018: protein kinase A binding, GO:0051018: protein kinase A binding, GO:0051646: mitochondrion localization, GO:0051770: positive regulation of nitric-oxide synthase biosynthetic process, GO:0051900: regulation of mitochondrial depolarization, GO:0051966: regulation of synaptic transmission, glutamatergic, GO:0060079: excitatory postsynaptic potential, GO:0060159: regulation of dopamine receptor signaling pathway, GO:0060161: positive regulation of dopamine receptor signaling pathway, GO:0060828: regulation of canonical Wnt signaling pathway, GO:0061001: regulation of dendritic spine morphogenesis, GO:0061001: regulation of dendritic spine morphogenesis, GO:0061001: regulation of dendritic spine morphogenesis, GO:0070997: neuron death, GO:0071287: cellular response to manganese ion, GO:0072593: reactive oxygen species metabolic process, GO:0090263: positive regulation of canonical Wnt signaling pathway, GO:0090394: negative regulation of excitatory postsynaptic potential, GO:0097487: multivesicular body, internal vesicle, GO:0098978: glutamatergic synapse, GO:0098978: glutamatergic synapse, GO:0099400: caveola neck, GO:0099523: presynaptic cytosol, GO:0140058: neuron projection arborization, GO:1900242: regulation of synaptic vesicle endocytosis, GO:1900242: regulation of synaptic vesicle endocytosis, GO:1900244: positive regulation of synaptic vesicle endocytosis, GO:1901214: regulation of neuron death, GO:1901215: negative regulation of neuron death, GO:1901727: positive regulation of histone deacetylase activity, GO:1902236: negative regulation of endoplasmic reticulum stress-induced intrinsic apoptotic signaling pathway, GO:1902499: positive regulation of protein autoubiquitination, GO:1902692: regulation of neuroblast proliferation, GO:1902803: regulation of synaptic vesicle transport, GO:1902803: regulation of synaptic vesicle transport, GO:1902902: negative regulation of autophagosome assembly, GO:1902902: negative regulation of autophagosome assembly, GO:1903125: negative regulation of thioredoxin peroxidase activity by peptidyl-threonine phosphorylation, GO:1903206: negative regulation of hydrogen peroxide-induced cell death, GO:1903215: negative regulation of protein targeting to mitochondrion, GO:1903351: cellular response to dopamine, GO:1903980: positive regulation of microglial cell activation, GO:1904469: positive regulation of tumor necrosis factor secretion, GO:1904713: beta-catenin destruction complex binding, GO:1904887: Wnt signalosome assembly, GO:1904887: Wnt signalosome assembly, GO:1905279: regulation of retrograde transport, endosome to Golgi, GO:1905279: regulation of retrograde transport, endosome to Golgi, GO:1905289: regulation of CAMKK-AMPK signaling cascade, GO:1990904: ribonucleoprotein complex, GO:1990909: Wnt signalosome, GO:1990909: Wnt signalosome, GO:2000172: regulation of branching morphogenesis of a nerve, GO:2000300: regulation of synaptic vesicle exocytosis	05012: Parkinson's disease	2.44007e-09	1.32295e-07	6.99401e-08	-1.12138	-1.19386	0.259757	0.490867	0.366841	-3.87456	-14.1788	2.65313e-08	9.2416e-07	4.7182e-07	-3.45518	-13.5454	7.74939e-08	1.42264e-05	7.22958e-06	1117	2	9.29484	9.62704	9.81718	9.44706	9.5535	9.52175	9.14139	9.32403	7.79281	7.31082	7.54647	7.72585	28.5278	17.0242	12.7046	4.83429	4.08952	3.66728
21391_at	21391	6916	protein_coding	Tbxas1	thromboxane A synthase 1, platelet	GO:0001516: prostaglandin biosynthetic process, GO:0004497: monooxygenase activity, GO:0004796: thromboxane-A synthase activity, GO:0005506: iron ion binding, GO:0005783: endoplasmic reticulum, GO:0006629: lipid metabolic process, GO:0006631: fatty acid metabolic process, GO:0006633: fatty acid biosynthetic process, GO:0006693: prostaglandin metabolic process, GO:0016020: membrane, GO:0016021: integral component of membrane, GO:0016491: oxidoreductase activity, GO:0016705: oxidoreductase activity, acting on paired donors, with incorporation or reduction of molecular oxygen, GO:0016853: isomerase activity, GO:0020037: heme binding, GO:0030644: cellular chloride ion homeostasis, GO:0045907: positive regulation of vasoconstriction, GO:0046872: metal ion binding, GO:0055114: oxidation-reduction process	00590: Arachidonic acid metabolism, 01100: Metabolic pathways	2.47572e-09	1.33658e-07	7.06607e-08	-2.24108	-10.3228	1.07409e-06	0.000117218	5.95357e-05	-3.43928	-14.703	1.82736e-08	7.1158e-07	3.63289e-07	-1.53465	-5.60616	0.000212041	0.002719	0.00139724	470	2	7.98642	8.11857	8.19311	7.77208	6.91628	6.83091	6.98716	6.69782	6.34168	6.43558	6.08539	6.07973	100.933	62.5336	48.4866	6.65726	5.96656	5.59951
74106_at	74106	55827	protein_coding	Dcaf6	DDB1 and CUL4 associated factor 6	GO:0005634: nucleus, GO:0005829: cytosol, GO:0005925: focal adhesion, GO:0030374: nuclear receptor transcription coactivator activity, GO:0045944: positive regulation of transcription by RNA polymerase II, GO:0080008: Cul4-RING E3 ubiquitin ligase complex		2.56296e-09	1.37491e-07	7.26875e-08	-1.83533	-8.40873	7.01046e-06	0.000338901	0.000172457	-2.8685	-17.9264	2.34055e-09	1.8035e-07	9.20757e-08	-1.56293	-5.86597	0.000147854	0.00205669	0.00105556	849	2	7.13153	7.0755	7.01813	6.99711	6.24238	6.30679	5.8933	6.2442	5.66519	5.4448	5.4787	5.54628	221.802	104.064	37.4204	7.79313	6.70133	5.22575
71891_at	71891	81602	protein_coding	Cdadc1	cytidine and dCMP deaminase domain containing 1	GO:0003824: catalytic activity, GO:0004126: cytidine deaminase activity, GO:0004132: dCMP deaminase activity, GO:0005634: nucleus, GO:0005737: cytoplasm, GO:0005737: cytoplasm, GO:0006226: dUMP biosynthetic process, GO:0006231: dTMP biosynthetic process, GO:0008270: zinc ion binding, GO:0009972: cytidine deamination, GO:0016787: hydrolase activity, GO:0042803: protein homodimerization activity, GO:0046872: metal ion binding, GO:0061676: importin-alpha family protein binding, GO:0070383: DNA cytosine deamination		2.58614e-09	1.38443e-07	7.31906e-08	-2.47509	-7.24122	2.60986e-05	0.000771669	0.000393306	-6.1964	-18.8637	1.37388e-09	1.3233e-07	6.75595e-08	-2.5035	-8.01567	1.04274e-05	0.000281175	0.000143343	547	2	6.6067	6.57314	6.75899	6.13214	5.61475	5.2827	5.0912	4.80351	3.95646	3.8255	4.09444	3.71249	32.0002	23.671	14.0997	5.00001	4.56505	3.81759
16728_at	16728	3897	protein_coding	L1cam	L1 cell adhesion molecule	GO:0005178: integrin binding, GO:0005515: protein binding, GO:0005768: endosome, GO:0005886: plasma membrane, GO:0005886: plasma membrane, GO:0007155: cell adhesion, GO:0007156: homophilic cell adhesion via plasma membrane adhesion molecules, GO:0007156: homophilic cell adhesion via plasma membrane adhesion molecules, GO:0007157: heterophilic cell-cell adhesion via plasma membrane cell adhesion molecules, GO:0007159: leukocyte cell-cell adhesion, GO:0007160: cell-matrix adhesion, GO:0007166: cell surface receptor signaling pathway, GO:0007275: multicellular organism development, GO:0007399: nervous system development, GO:0007411: axon guidance, GO:0007411: axon guidance, GO:0007411: axon guidance, GO:0007411: axon guidance, GO:0007413: axonal fasciculation, GO:0008046: axon guidance receptor activity, GO:0009897: external side of plasma membrane, GO:0009986: cell surface, GO:0009986: cell surface, GO:0010811: positive regulation of cell-substrate adhesion, GO:0016020: membrane, GO:0016021: integral component of membrane, GO:0016477: cell migration, GO:0019904: protein domain specific binding, GO:0022409: positive regulation of cell-cell adhesion, GO:0030154: cell differentiation, GO:0030165: PDZ domain binding, GO:0030424: axon, GO:0030424: axon, GO:0030425: dendrite, GO:0031175: neuron projection development, GO:0031175: neuron projection development, GO:0031175: neuron projection development, GO:0033631: cell-cell adhesion mediated by integrin, GO:0033691: sialic acid binding, GO:0034109: homotypic cell-cell adhesion, GO:0042734: presynaptic membrane, GO:0042802: identical protein binding, GO:0042995: cell projection, GO:0043025: neuronal cell body, GO:0043025: neuronal cell body, GO:0043195: terminal bouton, GO:0043621: protein self-association, GO:0044294: dendritic growth cone, GO:0044295: axonal growth cone, GO:0045121: membrane raft, GO:0045773: positive regulation of axon extension, GO:0050804: modulation of chemical synaptic transmission, GO:0050808: synapse organization, GO:0050808: synapse organization, GO:0050850: positive regulation of calcium-mediated signaling, GO:0061564: axon development, GO:0070372: regulation of ERK1 and ERK2 cascade, GO:0098685: Schaffer collateral - CA1 synapse	04360: Axon guidance, 04514: Cell adhesion molecules (CAMs)	2.62132e-09	1.39738e-07	7.38751e-08	-2.10497	-7.03446	3.34627e-05	0.000896059	0.000457521	-6.81176	-15.4094	1.12648e-08	5.09681e-07	2.60212e-07	-3.23604	-9.3621	2.55691e-06	0.000105376	5.35501e-05	579	2	7.98271	7.49605	7.82778	7.4741	6.94513	6.5092	6.65236	6.3824	4.98456	5.03435	5.23625	4.39006	216.815	137.258	59.451	7.76032	7.10074	5.89363
50907_at	50907	10113	protein_coding	Preb	prolactin regulatory element binding	GO:0001077: proximal promoter DNA-binding transcription activator activity, RNA polymerase II-specific, GO:0003400: regulation of COPII vesicle coating, GO:0003677: DNA binding, GO:0003700: DNA-binding transcription factor activity, GO:0005090: Sar guanyl-nucleotide exchange factor activity, GO:0005090: Sar guanyl-nucleotide exchange factor activity, GO:0005096: GTPase activator activity, GO:0005634: nucleus, GO:0005783: endoplasmic reticulum, GO:0006355: regulation of transcription, DNA-templated, GO:0006888: ER to Golgi vesicle-mediated transport, GO:0009306: protein secretion, GO:0015031: protein transport, GO:0016020: membrane, GO:0016021: integral component of membrane, GO:0016192: vesicle-mediated transport, GO:0030176: integral component of endoplasmic reticulum membrane, GO:0030176: integral component of endoplasmic reticulum membrane, GO:0032527: protein exit from endoplasmic reticulum, GO:0048208: COPII vesicle coating, GO:0051020: GTPase binding, GO:0051020: GTPase binding, GO:0070971: endoplasmic reticulum exit site	04141: Protein processing in endoplasmic reticulum	2.63428e-09	1.39967e-07	7.39961e-08	-1.47968	-5.61324	0.000213683	0.00303195	0.00156259	-4.95312	-13.4087	4.69674e-08	1.40339e-06	7.16487e-07	-3.34742	-10.6097	7.98612e-07	5.0352e-05	2.55879e-05	734	2	8.62515	8.99108	8.96484	8.86319	8.28738	8.22518	8.36536	8.3295	7.06198	6.34538	6.15448	6.5107	214.826	120.116	47.9458	7.74702	6.90829	5.58333
228790_at	228790	171023	protein_coding	Asxl1	additional sex combs like 1	GO:0000790: nuclear chromatin, GO:0000902: cell morphogenesis, GO:0003007: heart morphogenesis, GO:0003677: DNA binding, GO:0003682: chromatin binding, GO:0003713: transcription coactivator activity, GO:0005515: protein binding, GO:0005634: nucleus, GO:0005634: nucleus, GO:0006325: chromatin organization, GO:0006351: transcription, DNA-templated, GO:0006355: regulation of transcription, DNA-templated, GO:0009887: animal organ morphogenesis, GO:0009887: animal organ morphogenesis, GO:0030097: hemopoiesis, GO:0032526: response to retinoic acid, GO:0035359: negative regulation of peroxisome proliferator activated receptor signaling pathway, GO:0035517: PR-DUB complex, GO:0035517: PR-DUB complex, GO:0035522: monoubiquitinated histone H2A deubiquitination, GO:0042974: retinoic acid receptor binding, GO:0042975: peroxisome proliferator activated receptor binding, GO:0042975: peroxisome proliferator activated receptor binding, GO:0045599: negative regulation of fat cell differentiation, GO:0045944: positive regulation of transcription by RNA polymerase II, GO:0045944: positive regulation of transcription by RNA polymerase II, GO:0046872: metal ion binding, GO:0048386: positive regulation of retinoic acid receptor signaling pathway, GO:0048534: hematopoietic or lymphoid organ development, GO:0048538: thymus development, GO:0048539: bone marrow development, GO:0048872: homeostasis of number of cells, GO:0060348: bone development, GO:0060430: lung saccule development		2.64068e-09	1.39967e-07	7.39961e-08	-1.45093	-3.54722	0.00519337	0.0316987	0.0170668	-4.37665	-18.7798	1.43953e-09	1.35572e-07	6.92149e-08	-3.01643	-10.9266	6.05288e-07	4.2073e-05	2.13807e-05	690	2	8.96334	8.90242	9.02591	9.33476	8.78548	8.57926	8.08351	8.58169	6.91946	6.9347	6.78205	7.09367	123.076	82.8446	57.8819	6.94341	6.37234	5.85504
66375_at	66375	51635	protein_coding	Dhrs7	dehydrogenase/reductase (SDR family) member 7	GO:0008150: biological_process, GO:0016491: oxidoreductase activity, GO:0055114: oxidation-reduction process		2.64213e-09	1.39967e-07	7.39961e-08	-2.09072	-8.35228	7.44614e-06	0.00035517	0.000180731	-7.2739	-14.913	1.57907e-08	6.44502e-07	3.29044e-07	-3.47914	-8.86644	4.20628e-06	0.000145916	7.41517e-05	997	2	10.4257	10.1535	10.3036	10.0598	9.38507	8.86186	9.24579	9.17166	7.9818	7.27568	7.01538	7.01178	50.1223	28.8517	18.7067	5.64738	4.85058	4.22548
77590_at	77590	51363	protein_coding	Chst15	carbohydrate sulfotransferase 15	GO:0005794: Golgi apparatus, GO:0016020: membrane, GO:0016021: integral component of membrane, GO:0016740: transferase activity, GO:0019319: hexose biosynthetic process, GO:0050656: 3'-phosphoadenosine 5'-phosphosulfate binding, GO:0050659: N-acetylgalactosamine 4-sulfate 6-O-sulfotransferase activity	00532: Glycosaminoglycan biosynthesis - chondroitin sulfate / dermatan sulfate	2.694e-09	1.42122e-07	7.51357e-08	1.27745	3.82686	0.0032625	0.0224821	0.0119465	-2.09043	-11.0921	3.18128e-07	5.97884e-06	3.05243e-06	-2.67041	-13.6387	7.25082e-08	1.38675e-05	7.04716e-06	1153	2	8.60177	8.67425	8.55453	8.72159	9.07882	9.11103	8.90525	8.85969	7.63996	7.54033	7.72381	7.37557	331.263	175.559	100.951	8.37183	7.45581	6.65751
67418_at	67418	85313	protein_coding	Ppil4	peptidylprolyl isomerase (cyclophilin)-like 4	GO:0000413: protein peptidyl-prolyl isomerization, GO:0003676: nucleic acid binding, GO:0003723: RNA binding, GO:0003755: peptidyl-prolyl cis-trans isomerase activity, GO:0005634: nucleus, GO:0005654: nucleoplasm, GO:0005829: cytosol, GO:0016853: isomerase activity, GO:1901407: regulation of phosphorylation of RNA polymerase II C-terminal domain		2.72544e-09	1.43356e-07	7.57877e-08	-1.50216	-5.09884	0.000447297	0.00513261	0.00265969	-4.28582	-15.6266	9.74741e-09	4.60701e-07	2.35206e-07	-2.8531	-9.74844	1.76013e-06	8.04407e-05	4.08784e-05	1024	2	7.27924	7.05954	7.24188	7.13183	6.87256	6.35188	6.53076	6.57016	5.19877	5.37028	4.96304	4.70754	1478.29	1045.84	629.552	10.5297	10.0304	9.29818
68294_at	68294	10227	protein_coding	Mfsd10	major facilitator superfamily domain containing 10	GO:0005215: transporter activity, GO:0006915: apoptotic process, GO:0008514: organic anion transmembrane transporter activity, GO:0016020: membrane, GO:0016021: integral component of membrane, GO:0030659: cytoplasmic vesicle membrane, GO:0031526: brush border membrane, GO:0031526: brush border membrane, GO:0043252: sodium-independent organic anion transport, GO:0055085: transmembrane transport		2.73429e-09	1.43356e-07	7.57877e-08	-2.09291	-10.6395	8.10036e-07	0.000102604	5.21128e-05	-3.04606	-14.7782	1.73384e-08	6.92548e-07	3.53573e-07	-1.45542	-4.98089	0.000525058	0.00557811	0.00288406	248	2	8.12286	8.02196	7.94011	8.23639	7.11397	6.87425	6.94508	7.12691	6.69707	6.51331	6.32154	6.34683	700.666	341.111	123.651	9.45258	8.4141	6.95013
227154_at	227154	55437	protein_coding	Stradb	STE20-related kinase adaptor beta	GO:0000165: MAPK cascade, GO:0000166: nucleotide binding, GO:0000902: cell morphogenesis, GO:0004672: protein kinase activity, GO:0004674: protein serine/threonine kinase activity, GO:0005524: ATP binding, GO:0005634: nucleus, GO:0005737: cytoplasm, GO:0005737: cytoplasm, GO:0005829: cytosol, GO:0006468: protein phosphorylation, GO:0006611: protein export from nucleus, GO:0007010: cytoskeleton organization, GO:0007049: cell cycle, GO:0007254: JNK cascade, GO:0016235: aggresome, GO:0023014: signal transduction by protein phosphorylation, GO:0031098: stress-activated protein kinase signaling cascade, GO:0032147: activation of protein kinase activity, GO:0032147: activation of protein kinase activity, GO:0048812: neuron projection morphogenesis, GO:2001240: negative regulation of extrinsic apoptotic signaling pathway in absence of ligand		2.7494e-09	1.43851e-07	7.60498e-08	-4.4237	-9.54942	2.20855e-06	0.000166644	8.46393e-05	-8.86014	-14.2434	2.5322e-08	8.94414e-07	4.56634e-07	-2.00288	-7.70029	1.48741e-05	0.000360208	0.000183575	243	2	7.07018	6.22286	6.53906	5.8873	4.57428	4.3321	4.34	4.12491	3.62724	3.23157	3.36177	3.12819	254.298	154.82	87.3217	7.99037	7.27445	6.44827
12224_at	12224	688	protein_coding	Klf5	Kruppel-like factor 5	GO:0000122: negative regulation of transcription by RNA polymerase II, GO:0000978: RNA polymerase II proximal promoter sequence-specific DNA binding, GO:0000981: DNA-binding transcription factor activity, RNA polymerase II-specific, GO:0001077: proximal promoter DNA-binding transcription activator activity, RNA polymerase II-specific, GO:0001525: angiogenesis, GO:0003676: nucleic acid binding, GO:0003677: DNA binding, GO:0003677: DNA binding, GO:0003700: DNA-binding transcription factor activity, GO:0005515: protein binding, GO:0005634: nucleus, GO:0005634: nucleus, GO:0005654: nucleoplasm, GO:0005794: Golgi apparatus, GO:0006355: regulation of transcription, DNA-templated, GO:0006357: regulation of transcription by RNA polymerase II, GO:0006357: regulation of transcription by RNA polymerase II, GO:0008134: transcription factor binding, GO:0030033: microvillus assembly, GO:0032534: regulation of microvillus assembly, GO:0035914: skeletal muscle cell differentiation, GO:0043231: intracellular membrane-bounded organelle, GO:0043565: sequence-specific DNA binding, GO:0045600: positive regulation of fat cell differentiation, GO:0045893: positive regulation of transcription, DNA-templated, GO:0045944: positive regulation of transcription by RNA polymerase II, GO:0046872: metal ion binding, GO:0060576: intestinal epithelial cell development, GO:0099156: cell-cell signaling via exosome, GO:1902895: positive regulation of pri-miRNA transcription by RNA polymerase II, GO:1990830: cellular response to leukemia inhibitory factor, GO:2000723: negative regulation of cardiac vascular smooth muscle cell differentiation		2.87397e-09	1.48084e-07	7.82874e-08	-4.20326	-7.67919	1.56679e-05	0.000557986	0.0002842	-14.2626	-16.0753	7.2715e-09	3.78118e-07	1.93044e-07	-3.39323	-9.32537	2.65103e-06	0.00010803	5.48984e-05	866	2	8.94178	8.78779	9.09861	7.87901	6.76802	6.31081	7.11018	6.3583	5.23786	4.89517	4.68998	4.7604	114.244	72.9699	41.4464	6.83598	6.18923	5.37317
235574_at	235574	27032	protein_coding	Atp2c1	ATPase, Ca++-sequestering	GO:0000139: Golgi membrane, GO:0000139: Golgi membrane, GO:0000166: nucleotide binding, GO:0005388: calcium-transporting ATPase activity, GO:0005388: calcium-transporting ATPase activity, GO:0005388: calcium-transporting ATPase activity, GO:0005509: calcium ion binding, GO:0005524: ATP binding, GO:0005794: Golgi apparatus, GO:0005794: Golgi apparatus, GO:0005802: trans-Golgi network, GO:0005886: plasma membrane, GO:0006811: ion transport, GO:0006816: calcium ion transport, GO:0006828: manganese ion transport, GO:0006874: cellular calcium ion homeostasis, GO:0006874: cellular calcium ion homeostasis, GO:0008544: epidermis development, GO:0008553: proton-exporting ATPase activity, phosphorylative mechanism, GO:0015410: manganese-transporting ATPase activity, GO:0015410: manganese-transporting ATPase activity, GO:0016020: membrane, GO:0016021: integral component of membrane, GO:0016339: calcium-dependent cell-cell adhesion via plasma membrane cell adhesion molecules, GO:0016787: hydrolase activity, GO:0030026: cellular manganese ion homeostasis, GO:0030133: transport vesicle, GO:0030141: secretory granule, GO:0030145: manganese ion binding, GO:0031532: actin cytoskeleton reorganization, GO:0032468: Golgi calcium ion homeostasis, GO:0032472: Golgi calcium ion transport, GO:0043231: intracellular membrane-bounded organelle, GO:0046872: metal ion binding, GO:0070588: calcium ion transmembrane transport		2.87582e-09	1.48084e-07	7.82874e-08	-1.85572	-6.7071	5.01217e-05	0.00115758	0.000592785	-5.62741	-15.0199	1.46707e-08	6.11553e-07	3.12222e-07	-3.03248	-9.40683	2.44717e-06	0.000102515	5.20962e-05	806	2	8.50468	8.51235	8.87839	8.43442	7.9599	7.71304	7.45674	7.62967	6.50347	6.16382	5.92266	5.68516	971.237	669.185	373.467	9.92368	9.38626	8.54484
208884_at	208884	51114	protein_coding	Zdhhc9	zinc finger, DHHC domain containing 9	GO:0002178: palmitoyltransferase complex, GO:0005783: endoplasmic reticulum, GO:0005783: endoplasmic reticulum, GO:0005794: Golgi apparatus, GO:0005794: Golgi apparatus, GO:0005829: cytosol, GO:0006612: protein targeting to membrane, GO:0016020: membrane, GO:0016021: integral component of membrane, GO:0016409: palmitoyltransferase activity, GO:0016740: transferase activity, GO:0016746: transferase activity, transferring acyl groups, GO:0018230: peptidyl-L-cysteine S-palmitoylation, GO:0018230: peptidyl-L-cysteine S-palmitoylation, GO:0018345: protein palmitoylation, GO:0019706: protein-cysteine S-palmitoyltransferase activity, GO:0031228: intrinsic component of Golgi membrane, GO:0043849: Ras palmitoyltransferase activity		2.87689e-09	1.48084e-07	7.82874e-08	-1.62048	-4.66209	0.00086276	0.0083068	0.00432552	-5.91749	-17.726	2.63175e-09	1.95575e-07	9.98489e-08	-3.6517	-9.62911	1.97272e-06	8.7391e-05	4.44104e-05	940	2	7.94863	8.1803	8.13165	8.15494	7.77866	7.30592	7.47459	6.9628	5.89604	5.6127	5.41801	5.13314	99.5001	54.7281	28.6352	6.63663	5.77421	4.83972
239217_at	239217	115207	protein_coding	Kctd12	potassium channel tetramerisation domain containing 12	GO:0005515: protein binding, GO:0005886: plasma membrane, GO:0008277: regulation of G protein-coupled receptor signaling pathway, GO:0016020: membrane, GO:0030054: cell junction, GO:0042734: presynaptic membrane, GO:0042802: identical protein binding, GO:0043235: receptor complex, GO:0045202: synapse, GO:0045211: postsynaptic membrane, GO:0051260: protein homooligomerization		2.91657e-09	1.49761e-07	7.9174e-08	-1.36143	-4.36729	0.00136492	0.0117017	0.00612508	-3.15256	-15.2603	1.24546e-08	5.45088e-07	2.78289e-07	-2.31562	-9.98067	1.41445e-06	7.04091e-05	3.57805e-05	1175	2	10.3325	10.4928	10.547	10.4097	10.0099	10.1421	10.0688	9.7625	8.89143	8.97402	8.72728	8.53363	87.7634	60.4858	39.1273	6.45555	5.91852	5.2901
236794_at	236794	10479	protein_coding	Slc9a6	solute carrier family 9 (sodium/hydrogen exchanger), member 6	GO:0005739: mitochondrion, GO:0005768: endosome, GO:0005769: early endosome, GO:0005770: late endosome, GO:0005789: endoplasmic reticulum membrane, GO:0005886: plasma membrane, GO:0005886: plasma membrane, GO:0005886: plasma membrane, GO:0015385: sodium:proton antiporter activity, GO:0015386: potassium:proton antiporter activity, GO:0030425: dendrite, GO:0031410: cytoplasmic vesicle, GO:0031547: brain-derived neurotrophic factor receptor signaling pathway, GO:0031901: early endosome membrane, GO:0043231: intracellular membrane-bounded organelle, GO:0043679: axon terminus, GO:0044308: axonal spine, GO:0045202: synapse, GO:0048675: axon extension, GO:0048812: neuron projection morphogenesis, GO:0050808: synapse organization, GO:0051386: regulation of neurotrophin TRK receptor signaling pathway, GO:0051453: regulation of intracellular pH, GO:0055037: recycling endosome, GO:0055037: recycling endosome, GO:0055038: recycling endosome membrane, GO:0060996: dendritic spine development, GO:0071805: potassium ion transmembrane transport, GO:0097484: dendrite extension, GO:0098719: sodium ion import across plasma membrane, GO:1902600: proton transmembrane transport	04260: Cardiac muscle contraction	2.92125e-09	1.49761e-07	7.9174e-08	-2.11571	-5.6246	0.000210314	0.00300273	0.0015477	-9.24245	-16.7418	4.77029e-09	2.84072e-07	1.4503e-07	-4.36849	-9.78522	1.69973e-06	7.88699e-05	4.00801e-05	922	2	8.2419	8.27297	8.55994	7.86397	7.58795	7.02742	7.23898	6.69862	5.34046	5.28415	4.89951	4.51922	1118.98	644.374	220.158	10.128	9.33176	7.7824
20866_at	20866	6786	protein_coding	Stim1	stromal interaction molecule 1	GO:0002020: protease binding, GO:0002115: store-operated calcium entry, GO:0002115: store-operated calcium entry, GO:0002115: store-operated calcium entry, GO:0005246: calcium channel regulator activity, GO:0005246: calcium channel regulator activity, GO:0005509: calcium ion binding, GO:0005509: calcium ion binding, GO:0005513: detection of calcium ion, GO:0005515: protein binding, GO:0005737: cytoplasm, GO:0005783: endoplasmic reticulum, GO:0005783: endoplasmic reticulum, GO:0005783: endoplasmic reticulum, GO:0005856: cytoskeleton, GO:0005874: microtubule, GO:0005886: plasma membrane, GO:0005886: plasma membrane, GO:0005887: integral component of plasma membrane, GO:0006811: ion transport, GO:0006812: cation transport, GO:0006816: calcium ion transport, GO:0006874: cellular calcium ion homeostasis, GO:0014902: myotube differentiation, GO:0015279: store-operated calcium channel activity, GO:0016020: membrane, GO:0016021: integral component of membrane, GO:0016529: sarcoplasmic reticulum, GO:0030176: integral component of endoplasmic reticulum membrane, GO:0030426: growth cone, GO:0032237: activation of store-operated calcium channel activity, GO:0032237: activation of store-operated calcium channel activity, GO:0032541: cortical endoplasmic reticulum, GO:0032991: protein-containing complex, GO:0033017: sarcoplasmic reticulum membrane, GO:0042802: identical protein binding, GO:0042802: identical protein binding, GO:0045766: positive regulation of angiogenesis, GO:0046872: metal ion binding, GO:0051010: microtubule plus-end binding, GO:0051924: regulation of calcium ion transport, GO:0070166: enamel mineralization, GO:2001256: regulation of store-operated calcium entry		2.93348e-09	1.49908e-07	7.92516e-08	-2.59121	-8.5438	6.07625e-06	0.00031532	0.000160153	-4.58106	-18.0957	2.12174e-09	1.67348e-07	8.54376e-08	-1.76792	-6.01043	0.000121484	0.00177738	0.000912153	276	2	8.10953	7.58634	7.82495	7.59988	6.76455	6.25177	6.11734	6.47212	5.65861	5.65775	5.50567	5.57457	41.1283	30.1385	16.1665	5.36206	4.91354	4.01493
78455_at	78455	9931	protein_coding	Helz	helicase with zinc finger domain	GO:0000166: nucleotide binding, GO:0004386: helicase activity, GO:0005515: protein binding, GO:0005524: ATP binding, GO:0005634: nucleus, GO:0005829: cytosol, GO:0016787: hydrolase activity, GO:0035194: posttranscriptional gene silencing by RNA, GO:0043186: P granule, GO:0046872: metal ion binding		2.94583e-09	1.49908e-07	7.92516e-08	-1.69332	-6.26847	8.79589e-05	0.00168041	0.00086125	-3.95845	-17.0228	4.01233e-09	2.56345e-07	1.30874e-07	-2.33768	-8.5588	5.79357e-06	0.000183461	9.32311e-05	578	2	7.10486	7.06659	7.05458	6.86402	6.4969	6.2192	6.34616	5.9443	5.18316	5.04872	5.17027	4.7119	103.769	58.2881	26.0514	6.69724	5.86513	4.70329
20443_at	20443	6484	protein_coding	St3gal4	ST3 beta-galactoside alpha-2,3-sialyltransferase 4	GO:0003836: beta-galactoside (CMP) alpha-2,3-sialyltransferase activity, GO:0003836: beta-galactoside (CMP) alpha-2,3-sialyltransferase activity, GO:0003836: beta-galactoside (CMP) alpha-2,3-sialyltransferase activity, GO:0005794: Golgi apparatus, GO:0006486: protein glycosylation, GO:0006486: protein glycosylation, GO:0006486: protein glycosylation, GO:0008118: N-acetyllactosaminide alpha-2,3-sialyltransferase activity, GO:0008373: sialyltransferase activity, GO:0009101: glycoprotein biosynthetic process, GO:0009247: glycolipid biosynthetic process, GO:0009247: glycolipid biosynthetic process, GO:0009312: oligosaccharide biosynthetic process, GO:0016020: membrane, GO:0016021: integral component of membrane, GO:0016740: transferase activity, GO:0016757: transferase activity, transferring glycosyl groups, GO:0030259: lipid glycosylation, GO:0047288: monosialoganglioside sialyltransferase activity, GO:0047288: monosialoganglioside sialyltransferase activity, GO:0050890: cognition, GO:0097503: sialylation, GO:1990743: protein sialylation	00601: Glycosphingolipid biosynthesis - lacto and neolacto series, 01100: Metabolic pathways	2.95348e-09	1.49908e-07	7.92516e-08	-1.13557	-2.08944	0.0628543	0.198456	0.122535	-2.76748	-13.468	4.49013e-08	1.356e-06	6.92291e-07	-2.43708	-11.2003	4.79025e-07	3.66887e-05	1.86445e-05	1127	2	8.8975	8.96692	9.04917	9.04369	8.82923	8.8421	8.90066	8.64441	7.80236	7.4647	7.46119	7.31433	110.194	69.8335	37.8003	6.78391	6.12585	5.24033
229499_at	229499	115350	protein_coding	Fcrl1	Fc receptor-like 1	GO:0005886: plasma membrane, GO:0009986: cell surface, GO:0015026: coreceptor activity, GO:0016020: membrane, GO:0016021: integral component of membrane, GO:0042113: B cell activation		2.95359e-09	1.49908e-07	7.92516e-08	-1.85084	-5.63208	0.000208126	0.00298996	0.00154125	-5.17153	-17.6471	2.75714e-09	2.02626e-07	1.03448e-07	-2.79415	-9.43428	2.38237e-06	0.00010063	5.11379e-05	986	2	8.30008	8.27442	7.8315	8.04291	7.43386	6.79774	7.41532	7.21223	6.04586	5.61467	5.69541	5.61402	48.8611	34.5222	14.6706	5.61061	5.10945	3.87486
56386_at	56386	9331	protein_coding	B4galt6	UDP-Gal:betaGlcNAc beta 1,4-galactosyltransferase, polypeptide 6	GO:0001572: lactosylceramide biosynthetic process, GO:0005575: cellular_component, GO:0005794: Golgi apparatus, GO:0005975: carbohydrate metabolic process, GO:0008378: galactosyltransferase activity, GO:0008489: UDP-galactose:glucosylceramide beta-1,4-galactosyltransferase activity, GO:0016020: membrane, GO:0016021: integral component of membrane, GO:0016740: transferase activity, GO:0016757: transferase activity, transferring glycosyl groups, GO:0030148: sphingolipid biosynthetic process, GO:0046872: metal ion binding	00600: Sphingolipid metabolism, 01100: Metabolic pathways	2.97318e-09	1.50602e-07	7.96185e-08	-3.39034	-10.0864	1.33232e-06	0.000132337	6.72144e-05	-7.66258	-17.5632	2.89763e-09	2.06389e-07	1.0537e-07	-2.26012	-5.67392	0.000192835	0.00253645	0.00130244	247	2	7.40315	7.27877	7.08753	6.92743	5.91539	5.25369	5.29712	5.08413	4.44586	4.10856	4.53901	3.77587	75.1276	56.2653	36.9502	6.23127	5.81417	5.20751
68795_at	68795	130507	protein_coding	Ubr3	ubiquitin protein ligase E3 component n-recognin 3	GO:0000151: ubiquitin ligase complex, GO:0001701: in utero embryonic development, GO:0001967: suckling behavior, GO:0004842: ubiquitin-protein transferase activity, GO:0005515: protein binding, GO:0005737: cytoplasm, GO:0006511: ubiquitin-dependent protein catabolic process, GO:0007608: sensory perception of smell, GO:0008270: zinc ion binding, GO:0009792: embryo development ending in birth or egg hatching, GO:0016020: membrane, GO:0016021: integral component of membrane, GO:0016567: protein ubiquitination, GO:0016740: transferase activity, GO:0042048: olfactory behavior, GO:0046872: metal ion binding, GO:0061630: ubiquitin protein ligase activity, GO:0061630: ubiquitin protein ligase activity, GO:0071596: ubiquitin-dependent protein catabolic process via the N-end rule pathway		2.98221e-09	1.50759e-07	7.97016e-08	-1.70919	-7.75933	1.4304e-05	0.000525608	0.000267733	-2.77033	-17.1452	3.72395e-09	2.44684e-07	1.24921e-07	-1.62084	-6.49548	6.41095e-05	0.00107514	0.000550721	501	2	8.02922	8.09131	7.96311	8.03312	7.45827	7.07529	7.31796	7.14347	6.56332	6.63438	6.62709	6.4028	285.314	220.708	142.384	8.15641	7.78599	7.15364
15531_at	15531	3340	protein_coding	Ndst1	N-deacetylase/N-sulfotransferase (heparan glucosaminyl) 1	GO:0000271: polysaccharide biosynthetic process, GO:0003279: cardiac septum development, GO:0003279: cardiac septum development, GO:0003824: catalytic activity, GO:0005515: protein binding, GO:0005515: protein binding, GO:0005794: Golgi apparatus, GO:0006024: glycosaminoglycan biosynthetic process, GO:0006476: protein deacetylation, GO:0006477: protein sulfation, GO:0006477: protein sulfation, GO:0006790: sulfur compound metabolic process, GO:0006954: inflammatory response, GO:0007507: heart development, GO:0007585: respiratory gaseous exchange, GO:0007585: respiratory gaseous exchange, GO:0008146: sulfotransferase activity, GO:0008146: sulfotransferase activity, GO:0008152: metabolic process, GO:0008543: fibroblast growth factor receptor signaling pathway, GO:0008543: fibroblast growth factor receptor signaling pathway, GO:0009790: embryo development, GO:0009887: animal organ morphogenesis, GO:0015012: heparan sulfate proteoglycan biosynthetic process, GO:0015012: heparan sulfate proteoglycan biosynthetic process, GO:0015014: heparan sulfate proteoglycan biosynthetic process, polysaccharide chain biosynthetic process, GO:0015014: heparan sulfate proteoglycan biosynthetic process, polysaccharide chain biosynthetic process, GO:0015016: [heparan sulfate]-glucosamine N-sulfotransferase activity, GO:0015016: [heparan sulfate]-glucosamine N-sulfotransferase activity, GO:0016020: membrane, GO:0016021: integral component of membrane, GO:0016740: transferase activity, GO:0016787: hydrolase activity, GO:0019213: deacetylase activity, GO:0019213: deacetylase activity, GO:0030203: glycosaminoglycan metabolic process, GO:0030900: forebrain development, GO:0030900: forebrain development, GO:0030900: forebrain development, GO:0030901: midbrain development, GO:0030901: midbrain development, GO:0035904: aorta development, GO:0035904: aorta development, GO:0042328: heparan sulfate N-acetylglucosaminyltransferase activity, GO:0042328: heparan sulfate N-acetylglucosaminyltransferase activity, GO:0043410: positive regulation of MAPK cascade, GO:0043410: positive regulation of MAPK cascade, GO:0045880: positive regulation of smoothened signaling pathway, GO:0045880: positive regulation of smoothened signaling pathway, GO:0048702: embryonic neurocranium morphogenesis, GO:0048702: embryonic neurocranium morphogenesis, GO:0048703: embryonic viscerocranium morphogenesis, GO:0048703: embryonic viscerocranium morphogenesis, GO:0060976: coronary vasculature development, GO:0060976: coronary vasculature development	00534: Glycosaminoglycan biosynthesis - heparan sulfate / heparin, 01100: Metabolic pathways	3.01611e-09	1.52056e-07	8.03873e-08	-1.54815	-6.46793	6.79016e-05	0.00140832	0.000721175	-2.85361	-15.3225	1.19419e-08	5.29945e-07	2.70558e-07	-1.84324	-8.40573	6.81696e-06	0.000205138	0.000104247	585	2	9.35771	9.34199	9.45498	9.20512	8.77607	8.67671	8.84465	8.5322	7.78231	7.89805	7.97516	7.64241	48.7186	30.9426	16.0607	5.6064	4.95152	4.00546
217615_at	217615	4253						3.01983e-09	1.52056e-07	8.03873e-08	-1.46715	-4.8688	0.000630061	0.00654405	0.00339586	-3.35163	-16.3858	5.96316e-09	3.33989e-07	1.70515e-07	-2.28445	-9.57358	2.08105e-06	9.12359e-05	4.63643e-05	693	2	8.85749	8.59797	8.83662	8.76422	8.47546	8.021	8.09443	8.22506	7.18484	7.10067	6.78966	6.98589	134.91	75.3194	28.0934	7.07585	6.23495	4.81216
70827_at	70827	66008	protein_coding	Trak2	trafficking protein, kinesin binding 2	GO:0005102: signaling receptor binding, GO:0005102: signaling receptor binding, GO:0005622: intracellular, GO:0005623: cell, GO:0005634: nucleus, GO:0005737: cytoplasm, GO:0005737: cytoplasm, GO:0005739: mitochondrion, GO:0005739: mitochondrion, GO:0005769: early endosome, GO:0005886: plasma membrane, GO:0006357: regulation of transcription by RNA polymerase II, GO:0006493: protein O-linked glycosylation, GO:0006605: protein targeting, GO:0006605: protein targeting, GO:0008089: anterograde axonal transport, GO:0008104: protein localization, GO:0008333: endosome to lysosome transport, GO:0017022: myosin binding, GO:0019894: kinesin binding, GO:0019899: enzyme binding, GO:0022008: neurogenesis, GO:0030425: dendrite, GO:0030425: dendrite, GO:0030425: dendrite, GO:0030911: TPR domain binding, GO:0031410: cytoplasmic vesicle, GO:0032839: dendrite cytoplasm, GO:0032839: dendrite cytoplasm, GO:0043005: neuron projection, GO:0043025: neuronal cell body, GO:0044295: axonal growth cone, GO:0047496: vesicle transport along microtubule, GO:0048311: mitochondrion distribution, GO:0048813: dendrite morphogenesis, GO:0050771: negative regulation of axonogenesis, GO:0050811: GABA receptor binding, GO:0050811: GABA receptor binding, GO:0098939: dendritic transport of mitochondrion, GO:0098957: anterograde axonal transport of mitochondrion, GO:0098972: anterograde dendritic transport of mitochondrion		3.13586e-09	1.56966e-07	8.29831e-08	-1.75096	-5.94279	0.000135741	0.00226109	0.00116366	-4.38865	-17.566	2.89275e-09	2.06389e-07	1.0537e-07	-2.50643	-8.76256	4.68188e-06	0.000158179	8.03833e-05	801	2	8.93481	8.69129	8.76883	8.58556	8.30053	7.71591	7.7492	7.92726	6.92224	6.54275	6.45042	6.50239	174.548	111.04	45.6664	7.44748	6.79493	5.51306
63986_at	63986	9535	protein_coding	Gmfg	glia maturation factor, gamma	GO:0003779: actin binding, GO:0005622: intracellular, GO:0008083: growth factor activity, GO:0034316: negative regulation of Arp2/3 complex-mediated actin nucleation, GO:0071846: actin filament debranching, GO:0071933: Arp2/3 complex binding, GO:2000249: regulation of actin cytoskeleton reorganization		3.29887e-09	1.63516e-07	8.64459e-08	-1.3064	-3.90963	0.00284801	0.0202911	0.0107487	-2.67777	-13.4706	4.48117e-08	1.3549e-06	6.91731e-07	-2.04974	-11.3938	4.07218e-07	3.35105e-05	1.70294e-05	757	2	7.34433	7.19751	7.55658	7.26741	6.87022	7.00137	6.963	7.01027	5.99412	6.05789	5.87216	5.76574	114.68	53.1635	21.288	6.84148	5.73236	4.41197
108150_at	108150	51809	protein_coding	Galnt7	polypeptide N-acetylgalactosaminyltransferase 7	GO:0004653: polypeptide N-acetylgalactosaminyltransferase activity, GO:0005794: Golgi apparatus, GO:0006493: protein O-linked glycosylation, GO:0016020: membrane, GO:0016021: integral component of membrane, GO:0016740: transferase activity, GO:0016757: transferase activity, transferring glycosyl groups, GO:0030246: carbohydrate binding, GO:0046872: metal ion binding	00512: Mucin type O-Glycan biosynthesis, 01100: Metabolic pathways	3.30972e-09	1.63735e-07	8.65614e-08	-3.14372	-13.3657	9.27236e-08	4.31578e-05	2.19201e-05	-5.16173	-14.7551	1.76197e-08	6.98959e-07	3.56846e-07	-1.64192	-4.25494	0.00161338	0.0135979	0.00711295	473	2	7.7933	8.06867	8.16442	7.96228	6.48911	6.33661	6.48698	6.04906	5.88235	5.90614	5.45129	5.17705	330.483	130.393	45.5294	8.36843	7.02672	5.50873
270672_at	270672	389840	protein_coding	Map3k15	mitogen-activated protein kinase kinase kinase 15	GO:0000166: nucleotide binding, GO:0000186: activation of MAPKK activity, GO:0004672: protein kinase activity, GO:0004674: protein serine/threonine kinase activity, GO:0004709: MAP kinase kinase kinase activity, GO:0005524: ATP binding, GO:0006468: protein phosphorylation, GO:0016301: kinase activity, GO:0016310: phosphorylation, GO:0016740: transferase activity, GO:0046872: metal ion binding		3.35158e-09	1.65163e-07	8.73164e-08	-1.34894	-2.91388	0.0152751	0.0721558	0.0402361	-4.118	-16.3677	6.03199e-09	3.37102e-07	1.72104e-07	-3.05277	-11.7803	2.96479e-07	2.81301e-05	1.42952e-05	700	2	7.24329	7.36514	7.14505	7.65774	7.28443	6.89553	6.70262	6.78201	5.52883	5.25424	5.31233	5.17655	132.768	89.9244	56.5046	7.05277	6.49064	5.8203
26412_at	26412	5871	protein_coding	Map4k2	mitogen-activated protein kinase kinase kinase kinase 2	GO:0000166: nucleotide binding, GO:0002376: immune system process, GO:0004672: protein kinase activity, GO:0004674: protein serine/threonine kinase activity, GO:0004674: protein serine/threonine kinase activity, GO:0005524: ATP binding, GO:0005737: cytoplasm, GO:0005794: Golgi apparatus, GO:0005886: plasma membrane, GO:0006468: protein phosphorylation, GO:0006903: vesicle targeting, GO:0007257: activation of JUN kinase activity, GO:0008349: MAP kinase kinase kinase kinase activity, GO:0016020: membrane, GO:0016301: kinase activity, GO:0016310: phosphorylation, GO:0016740: transferase activity, GO:0023014: signal transduction by protein phosphorylation, GO:0031098: stress-activated protein kinase signaling cascade, GO:0031435: mitogen-activated protein kinase kinase kinase binding, GO:0032147: activation of protein kinase activity, GO:0035556: intracellular signal transduction, GO:0045087: innate immune response, GO:0046330: positive regulation of JNK cascade	04010: MAPK signaling pathway	3.40849e-09	1.67642e-07	8.86272e-08	-1.75115	-5.80383	0.000164064	0.00256254	0.00131936	-4.54426	-14.5221	2.07535e-08	7.69272e-07	3.92744e-07	-2.59502	-10.3786	9.81938e-07	5.71366e-05	2.90357e-05	510	2	8.52027	8.94996	8.94072	8.48751	8.00976	8.06388	7.93952	7.69233	6.5145	6.79662	6.63438	6.22501	296.025	128.881	52.868	8.20957	7.00989	5.72432
192176_at	192176	2316	protein_coding	Flna	filamin, alpha	GO:0001525: angiogenesis, GO:0001664: G protein-coupled receptor binding, GO:0001837: epithelial to mesenchymal transition, GO:0001974: blood vessel remodeling, GO:0003007: heart morphogenesis, GO:0003779: actin binding, GO:0005080: protein kinase C binding, GO:0005515: protein binding, GO:0005634: nucleus, GO:0005730: nucleolus, GO:0005737: cytoplasm, GO:0005802: trans-Golgi network, GO:0005829: cytosol, GO:0005856: cytoskeleton, GO:0005884: actin filament, GO:0005886: plasma membrane, GO:0005903: brush border, GO:0005911: cell-cell junction, GO:0005938: cell cortex, GO:0007195: adenylate cyclase-inhibiting dopamine receptor signaling pathway, GO:0008134: transcription factor binding, GO:0010977: negative regulation of neuron projection development, GO:0015459: potassium channel regulator activity, GO:0015459: potassium channel regulator activity, GO:0015629: actin cytoskeleton, GO:0016479: negative regulation of transcription by RNA polymerase I, GO:0017048: Rho GTPase binding, GO:0017160: Ral GTPase binding, GO:0019900: kinase binding, GO:0021943: formation of radial glial scaffolds, GO:0030018: Z disc, GO:0030030: cell projection organization, GO:0030036: actin cytoskeleton organization, GO:0030334: regulation of cell migration, GO:0030426: growth cone, GO:0030863: cortical cytoskeleton, GO:0031267: small GTPase binding, GO:0031523: Myb complex, GO:0031532: actin cytoskeleton reorganization, GO:0031852: mu-type opioid receptor binding, GO:0031941: filamentous actin, GO:0031941: filamentous actin, GO:0032231: regulation of actin filament bundle assembly, GO:0032233: positive regulation of actin filament bundle assembly, GO:0032432: actin filament bundle, GO:0034394: protein localization to cell surface, GO:0034988: Fc-gamma receptor I complex binding, GO:0042177: negative regulation of protein catabolic process, GO:0042307: positive regulation of protein import into nucleus, GO:0042789: mRNA transcription by RNA polymerase II, GO:0042803: protein homodimerization activity, GO:0043025: neuronal cell body, GO:0043066: negative regulation of apoptotic process, GO:0043113: receptor clustering, GO:0043198: dendritic shaft, GO:0043433: negative regulation of DNA-binding transcription factor activity, GO:0044319: wound healing, spreading of cells, GO:0044325: ion channel binding, GO:0044877: protein-containing complex binding, GO:0045022: early endosome to late endosome transport, GO:0045184: establishment of protein localization, GO:0045216: cell-cell junction organization, GO:0046332: SMAD binding, GO:0048365: Rac GTPase binding, GO:0048471: perinuclear region of cytoplasm, GO:0050808: synapse organization, GO:0050808: synapse organization, GO:0050821: protein stabilization, GO:0051015: actin filament binding, GO:0051020: GTPase binding, GO:0051220: cytoplasmic sequestering of protein, GO:0051764: actin crosslink formation, GO:0060271: cilium assembly, GO:0071526: semaphorin-plexin signaling pathway, GO:0071526: semaphorin-plexin signaling pathway, GO:0071526: semaphorin-plexin signaling pathway, GO:0072659: protein localization to plasma membrane, GO:0072659: protein localization to plasma membrane, GO:0090307: mitotic spindle assembly, GO:0097368: establishment of Sertoli cell barrier, GO:0097440: apical dendrite, GO:0098794: postsynapse, GO:0098978: glutamatergic synapse, GO:1900026: positive regulation of substrate adhesion-dependent cell spreading, GO:1901381: positive regulation of potassium ion transmembrane transport, GO:1901381: positive regulation of potassium ion transmembrane transport, GO:1902396: protein localization to bicellular tight junction, GO:1905000: regulation of membrane repolarization during atrial cardiac muscle cell action potential, GO:1905031: regulation of membrane repolarization during cardiac muscle cell action potential, GO:2000179: positive regulation of neural precursor cell proliferation, GO:2001046: positive regulation of integrin-mediated signaling pathway, GO:2001224: positive regulation of neuron migration	04010: MAPK signaling pathway, 04510: Focal adhesion	3.4976e-09	1.71693e-07	9.07688e-08	-1.66134	-6.37547	7.65072e-05	0.00152343	0.000779866	-3.34676	-15.7235	9.14413e-09	4.42047e-07	2.25683e-07	-2.0145	-8.58341	5.64523e-06	0.000180343	9.16468e-05	762	2	10.8656	10.5348	10.8415	10.766	10.2794	9.89273	9.9598	9.93584	9.10343	8.89081	9.18862	8.849	160.925	93.2891	49.2076	7.33024	6.54364	5.62081
12763_at	12763		protein_coding	Cmah	cytidine monophospho-N-acetylneuraminic acid hydroxylase	GO:0005737: cytoplasm, GO:0005783: endoplasmic reticulum, GO:0016491: oxidoreductase activity, GO:0030338: CMP-N-acetylneuraminate monooxygenase activity, GO:0030338: CMP-N-acetylneuraminate monooxygenase activity, GO:0046381: CMP-N-acetylneuraminate metabolic process, GO:0046872: metal ion binding, GO:0051536: iron-sulfur cluster binding, GO:0051537: 2 iron, 2 sulfur cluster binding, GO:0055114: oxidation-reduction process	00520: Amino sugar and nucleotide sugar metabolism	3.5051e-09	1.7173e-07	9.07883e-08	-1.65072	-4.86283	0.000635751	0.00658756	0.00341829	-8.65463	-13.9295	3.18207e-08	1.04675e-06	5.34406e-07	-5.24294	-10.4989	8.81335e-07	5.38716e-05	2.73765e-05	609	2	10.4902	10.5572	10.666	10.1169	9.86514	9.86758	9.82766	9.37853	7.78905	7.18074	7.59207	6.6018	121.441	77.3304	42.4514	6.92411	6.27296	5.40774
68034_at	68034	116224	protein_coding	Fam122a	family with sequence similarity 122, member A	GO:0004865: protein serine/threonine phosphatase inhibitor activity, GO:0005575: cellular_component, GO:0030307: positive regulation of cell growth, GO:0032436: positive regulation of proteasomal ubiquitin-dependent protein catabolic process		3.65391e-09	1.76703e-07	9.34176e-08	-2.28256	-8.30695	7.81731e-06	0.000362898	0.000184654	-6.78433	-15.6808	9.40473e-09	4.49935e-07	2.29709e-07	-2.97225	-7.86735	1.23068e-05	0.000316419	0.000161287	451	2	9.86751	9.7902	9.64214	9.49867	8.59917	8.15985	8.8216	8.40051	7.22884	7.26936	6.49477	6.6169	145.645	59.0141	31.7145	7.18631	5.88299	4.98707
28113_at	28113	26277	protein_coding	Tinf2	Terf1 (TRF1)-interacting nuclear factor 2	GO:0000781: chromosome, telomeric region, GO:0000781: chromosome, telomeric region, GO:0000783: nuclear telomere cap complex, GO:0000784: nuclear chromosome, telomeric region, GO:0000784: nuclear chromosome, telomeric region, GO:0005515: protein binding, GO:0005634: nucleus, GO:0005694: chromosome, GO:0010370: perinucleolar chromocenter, GO:0010836: negative regulation of protein ADP-ribosylation, GO:0016233: telomere capping, GO:0016604: nuclear body, GO:0032202: telomere assembly, GO:0032205: negative regulation of telomere maintenance, GO:0032211: negative regulation of telomere maintenance via telomerase, GO:0042162: telomeric DNA binding, GO:0042162: telomeric DNA binding, GO:0050680: negative regulation of epithelial cell proliferation, GO:0070187: shelterin complex, GO:0070198: protein localization to chromosome, telomeric region, GO:1904356: regulation of telomere maintenance via telomere lengthening		3.75416e-09	1.78765e-07	9.45077e-08	1.04178	0.340718	0.740281	0.873416	0.812365	-3.22256	-15.2736	1.23427e-08	5.42055e-07	2.7674e-07	-3.35718	-12.1942	2.13166e-07	2.36699e-05	1.20285e-05	1158	2	7.78982	8.05554	7.8883	7.82922	7.72292	8.30714	7.81441	7.89691	6.31781	6.37218	6.1455	5.95239	62.1722	35.2284	21.1555	5.9582	5.13867	4.40296
229687_at	229687		protein_coding	Chil5	chitinase-like 5	GO:0004568: chitinase activity, GO:0005576: extracellular region, GO:0006032: chitin catabolic process, GO:0008061: chitin binding		3.77683e-09	1.79509e-07	9.49009e-08	-3.58709	-7.58602	1.74329e-05	0.000598761	0.000304933	-15.6201	-18.6772	1.5244e-09	1.40444e-07	7.17021e-08	-4.35452	-7.46627	1.94948e-05	0.000441812	0.000225323	445	2	8.62857	8.28017	8.29706	7.90863	6.92686	5.73426	6.73179	6.13914	4.91481	4.28685	3.94478	3.97047	146.441	86.9366	56.3341	7.19418	6.44189	5.81594
266632_at	266632	51135	protein_coding	Irak4	interleukin-1 receptor-associated kinase 4	GO:0000166: nucleotide binding, GO:0000287: magnesium ion binding, GO:0001816: cytokine production, GO:0002376: immune system process, GO:0002446: neutrophil mediated immunity, GO:0004672: protein kinase activity, GO:0004674: protein serine/threonine kinase activity, GO:0004674: protein serine/threonine kinase activity, GO:0005149: interleukin-1 receptor binding, GO:0005515: protein binding, GO:0005524: ATP binding, GO:0005615: extracellular space, GO:0005634: nucleus, GO:0005737: cytoplasm, GO:0005886: plasma membrane, GO:0006468: protein phosphorylation, GO:0007165: signal transduction, GO:0007254: JNK cascade, GO:0016301: kinase activity, GO:0016310: phosphorylation, GO:0016740: transferase activity, GO:0019221: cytokine-mediated signaling pathway, GO:0019221: cytokine-mediated signaling pathway, GO:0019221: cytokine-mediated signaling pathway, GO:0035556: intracellular signal transduction, GO:0043123: positive regulation of I-kappaB kinase/NF-kappaB signaling, GO:0043123: positive regulation of I-kappaB kinase/NF-kappaB signaling, GO:0045087: innate immune response, GO:0048661: positive regulation of smooth muscle cell proliferation, GO:0051092: positive regulation of NF-kappaB transcription factor activity, GO:0070498: interleukin-1-mediated signaling pathway, GO:1990266: neutrophil migration	04210: Apoptosis, 04620: Toll-like receptor signaling pathway, 04722: Neurotrophin signaling pathway, 05140: Leishmaniasis, 05142: Chagas disease (American trypanosomiasis), 05145: Toxoplasmosis	3.82579e-09	1.80822e-07	9.5595e-08	-1.65902	-8.57686	5.86884e-06	0.000310902	0.000157908	-4.1061	-13.6928	3.79166e-08	1.19531e-06	6.10251e-07	-2.47501	-8.51974	6.03781e-06	0.000188904	9.59973e-05	915	2	9.61197	9.70393	9.75335	9.71338	9.09144	8.91122	8.98966	8.86218	8.08861	7.7024	7.34464	7.36893	194.835	94.207	58.3348	7.60611	6.55776	5.86628
67330_at	67330			1700047M11Rik	RIKEN cDNA 1700047M11 gene			3.84522e-09	1.81403e-07	9.59022e-08	-2.5937	-5.59577	0.000218978	0.00308486	0.00158971	-15.0248	-15.4371	1.10576e-08	5.02993e-07	2.56798e-07	-5.79283	-10.3673	9.91964e-07	5.73265e-05	2.91322e-05	601	2	8.25222	8.17671	8.12794	7.27597	7.1623	6.34348	6.55475	6.29039	4.56435	4.16618	3.99394	3.45151	179.801	85.3908	50.0562	7.49025	6.41601	5.64548
21936_at	21936	8784	protein_coding	Tnfrsf18	tumor necrosis factor receptor superfamily, member 18	GO:0002687: positive regulation of leukocyte migration, GO:0005031: tumor necrosis factor-activated receptor activity, GO:0005515: protein binding, GO:0005576: extracellular region, GO:0005886: plasma membrane, GO:0005887: integral component of plasma membrane, GO:0006915: apoptotic process, GO:0009897: external side of plasma membrane, GO:0016020: membrane, GO:0016021: integral component of membrane, GO:0042531: positive regulation of tyrosine phosphorylation of STAT protein, GO:0043066: negative regulation of apoptotic process, GO:0045785: positive regulation of cell adhesion, GO:0045785: positive regulation of cell adhesion	04060: Cytokine-cytokine receptor interaction	3.8845e-09	1.82917e-07	9.67024e-08	-1.65889	-5.36657	0.000303092	0.00387678	0.00200227	-4.88996	-13.2191	5.43045e-08	1.55514e-06	7.93959e-07	-2.94772	-11.2617	4.54857e-07	3.60315e-05	1.83105e-05	716	2	8.11119	8.00865	7.48404	8.0154	7.1861	7.1779	7.15351	7.25771	5.99062	5.70768	5.26846	5.47077	339.278	210.752	154.383	8.40632	7.7194	7.27037
19401_at	19401	5914	protein_coding	Rara	retinoic acid receptor, alpha	GO:0000122: negative regulation of transcription by RNA polymerase II, GO:0000122: negative regulation of transcription by RNA polymerase II, GO:0000122: negative regulation of transcription by RNA polymerase II, GO:0000790: nuclear chromatin, GO:0000900: translation repressor activity, mRNA regulatory element binding, GO:0000976: transcription regulatory region sequence-specific DNA binding, GO:0000977: RNA polymerase II regulatory region sequence-specific DNA binding, GO:0000977: RNA polymerase II regulatory region sequence-specific DNA binding, GO:0000981: DNA-binding transcription factor activity, RNA polymerase II-specific, GO:0001012: RNA polymerase II regulatory region DNA binding, GO:0001657: ureteric bud development, GO:0001843: neural tube closure, GO:0001889: liver development, GO:0001972: retinoic acid binding, GO:0002068: glandular epithelial cell development, GO:0003148: outflow tract septum morphogenesis, GO:0003417: growth plate cartilage development, GO:0003677: DNA binding, GO:0003700: DNA-binding transcription factor activity, GO:0003700: DNA-binding transcription factor activity, GO:0003707: steroid hormone receptor activity, GO:0003708: retinoic acid receptor activity, GO:0003708: retinoic acid receptor activity, GO:0003708: retinoic acid receptor activity, GO:0003713: transcription coactivator activity, GO:0003714: transcription corepressor activity, GO:0004879: nuclear receptor activity, GO:0005102: signaling receptor binding, GO:0005515: protein binding, GO:0005634: nucleus, GO:0005634: nucleus, GO:0005634: nucleus, GO:0005737: cytoplasm, GO:0005737: cytoplasm, GO:0005829: cytosol, GO:0006355: regulation of transcription, DNA-templated, GO:0006468: protein phosphorylation, GO:0007165: signal transduction, GO:0007275: multicellular organism development, GO:0007281: germ cell development, GO:0007283: spermatogenesis, GO:0008134: transcription factor binding, GO:0008134: transcription factor binding, GO:0008134: transcription factor binding, GO:0008144: drug binding, GO:0008270: zinc ion binding, GO:0008284: positive regulation of cell proliferation, GO:0008284: positive regulation of cell proliferation, GO:0008285: negative regulation of cell proliferation, GO:0008584: male gonad development, GO:0009755: hormone-mediated signaling pathway, GO:0010628: positive regulation of gene expression, GO:0010629: negative regulation of gene expression, GO:0014068: positive regulation of phosphatidylinositol 3-kinase signaling, GO:0015629: actin cytoskeleton, GO:0017148: negative regulation of translation, GO:0019899: enzyme binding, GO:0019904: protein domain specific binding, GO:0030154: cell differentiation, GO:0030374: nuclear receptor transcription coactivator activity, GO:0030425: dendrite, GO:0030425: dendrite, GO:0030852: regulation of granulocyte differentiation, GO:0030853: negative regulation of granulocyte differentiation, GO:0031076: embryonic camera-type eye development, GO:0031490: chromatin DNA binding, GO:0031641: regulation of myelination, GO:0032526: response to retinoic acid, GO:0032526: response to retinoic acid, GO:0032526: response to retinoic acid, GO:0032689: negative regulation of interferon-gamma production, GO:0032720: negative regulation of tumor necrosis factor production, GO:0032736: positive regulation of interleukin-13 production, GO:0032753: positive regulation of interleukin-4 production, GO:0032754: positive regulation of interleukin-5 production, GO:0033993: response to lipid, GO:0035014: phosphatidylinositol 3-kinase regulator activity, GO:0035264: multicellular organism growth, GO:0038023: signaling receptor activity, GO:0042826: histone deacetylase binding, GO:0042981: regulation of apoptotic process, GO:0043005: neuron projection, GO:0043025: neuronal cell body, GO:0043066: negative regulation of apoptotic process, GO:0043277: apoptotic cell clearance, GO:0043422: protein kinase B binding, GO:0043565: sequence-specific DNA binding, GO:0043565: sequence-specific DNA binding, GO:0044212: transcription regulatory region DNA binding, GO:0044212: transcription regulatory region DNA binding, GO:0044323: retinoic acid-responsive element binding, GO:0045471: response to ethanol, GO:0045596: negative regulation of cell differentiation, GO:0045630: positive regulation of T-helper 2 cell differentiation, GO:0045666: positive regulation of neuron differentiation, GO:0045787: positive regulation of cell cycle, GO:0045892: negative regulation of transcription, DNA-templated, GO:0045892: negative regulation of transcription, DNA-templated, GO:0045893: positive regulation of transcription, DNA-templated, GO:0045944: positive regulation of transcription by RNA polymerase II, GO:0045944: positive regulation of transcription by RNA polymerase II, GO:0045944: positive regulation of transcription by RNA polymerase II, GO:0045944: positive regulation of transcription by RNA polymerase II, GO:0045947: negative regulation of translational initiation, GO:0046872: metal ion binding, GO:0046982: protein heterodimerization activity, GO:0048027: mRNA 5'-UTR binding, GO:0048167: regulation of synaptic plasticity, GO:0048384: retinoic acid receptor signaling pathway, GO:0048384: retinoic acid receptor signaling pathway, GO:0048471: perinuclear region of cytoplasm, GO:0048732: gland development, GO:0051018: protein kinase A binding, GO:0051099: positive regulation of binding, GO:0051393: alpha-actinin binding, GO:0051897: positive regulation of protein kinase B signaling, GO:0055012: ventricular cardiac muscle cell differentiation, GO:0060010: Sertoli cell fate commitment, GO:0060173: limb development, GO:0060324: face development, GO:0060348: bone development, GO:0060349: bone morphogenesis, GO:0060429: epithelium development, GO:0060534: trachea cartilage development, GO:0060591: chondroblast differentiation, GO:0061037: negative regulation of cartilage development, GO:0070374: positive regulation of ERK1 and ERK2 cascade, GO:0071222: cellular response to lipopolysaccharide, GO:0071300: cellular response to retinoic acid, GO:0071300: cellular response to retinoic acid, GO:0071391: cellular response to estrogen stimulus, GO:0090575: RNA polymerase II transcription factor complex	05200: Pathways in cancer, 05221: Acute myeloid leukemia	3.92027e-09	1.8426e-07	9.74125e-08	-1.30967	-3.54056	0.00525171	0.0319322	0.0171972	-3.02868	-15.3531	1.16989e-08	5.25293e-07	2.68183e-07	-2.31256	-10.3515	1.00621e-06	5.80179e-05	2.94835e-05	979	2	7.85539	7.70493	7.55853	7.75262	7.46272	7.11072	7.48483	7.2385	6.25845	6.16832	6.14572	5.89542	237.064	162.264	101.547	7.88913	7.3422	6.666
55934_at	55934	6100	protein_coding	Rp9	retinitis pigmentosa 9 (human)	GO:0005515: protein binding, GO:0005634: nucleus, GO:0005785: signal recognition particle receptor complex, GO:0005829: cytosol, GO:0008380: RNA splicing, GO:0016607: nuclear speck, GO:0046872: metal ion binding, GO:0050890: cognition		3.93066e-09	1.84408e-07	9.74906e-08	-3.19517	-10.8454	6.7682e-07	9.61463e-05	4.88331e-05	-6.25769	-15.7262	9.12788e-09	4.42047e-07	2.25683e-07	-1.95848	-5.23141	0.000362684	0.00415982	0.00214294	242	2	9.34221	9.02278	8.921	8.86296	7.5563	6.99316	7.60647	7.25601	6.83337	6.40178	6.24781	6.00279	807.791	387.069	144.88	9.65784	8.59645	7.17871
20280_at	20280	6342	protein_coding	Scp2	sterol carrier protein 2, liver	GO:0000062: fatty-acyl-CoA binding, GO:0003824: catalytic activity, GO:0003988: acetyl-CoA C-acyltransferase activity, GO:0005102: signaling receptor binding, GO:0005515: protein binding, GO:0005634: nucleus, GO:0005654: nucleoplasm, GO:0005737: cytoplasm, GO:0005739: mitochondrion, GO:0005739: mitochondrion, GO:0005777: peroxisome, GO:0005777: peroxisome, GO:0005782: peroxisomal matrix, GO:0005783: endoplasmic reticulum, GO:0005829: cytosol, GO:0006637: acyl-CoA metabolic process, GO:0006694: steroid biosynthetic process, GO:0006694: steroid biosynthetic process, GO:0006701: progesterone biosynthetic process, GO:0006869: lipid transport, GO:0007031: peroxisome organization, GO:0007568: aging, GO:0008289: lipid binding, GO:0008525: phosphatidylcholine transporter activity, GO:0008526: phosphatidylinositol transporter activity, GO:0010893: positive regulation of steroid biosynthetic process, GO:0015485: cholesterol binding, GO:0015914: phospholipid transport, GO:0015914: phospholipid transport, GO:0016020: membrane, GO:0016740: transferase activity, GO:0016746: transferase activity, transferring acyl groups, GO:0016747: transferase activity, transferring acyl groups other than amino-acyl groups, GO:0017127: cholesterol transporter activity, GO:0019898: extrinsic component of membrane, GO:0031315: extrinsic component of mitochondrial outer membrane, GO:0032385: positive regulation of intracellular cholesterol transport, GO:0032385: positive regulation of intracellular cholesterol transport, GO:0032959: inositol trisphosphate biosynthetic process, GO:0032991: protein-containing complex, GO:0033814: propanoyl-CoA C-acyltransferase activity, GO:0036042: long-chain fatty acyl-CoA binding, GO:0042803: protein homodimerization activity, GO:0043065: positive regulation of apoptotic process, GO:0043231: intracellular membrane-bounded organelle, GO:0045542: positive regulation of cholesterol biosynthetic process, GO:0045940: positive regulation of steroid metabolic process, GO:0046982: protein heterodimerization activity, GO:0050632: propionyl-CoA C2-trimethyltridecanoyltransferase activity, GO:0050632: propionyl-CoA C2-trimethyltridecanoyltransferase activity, GO:0070538: oleic acid binding, GO:0072659: protein localization to plasma membrane, GO:1901373: lipid hydroperoxide transport, GO:1904109: positive regulation of cholesterol import, GO:1904121: phosphatidylethanolamine transporter activity	00120: Primary bile acid biosynthesis, 01100: Metabolic pathways, 03320: PPAR signaling pathway, 04146: Peroxisome	3.97928e-09	1.85424e-07	9.80279e-08	-1.92925	-7.20764	2.71647e-05	0.000787583	0.000401848	-6.31753	-14.7123	1.81539e-08	7.10182e-07	3.62576e-07	-3.2746	-8.79997	4.50418e-06	0.000153529	7.80202e-05	694	2	8.44885	8.32055	8.71834	8.4739	7.77083	7.29832	7.37128	7.70094	6.20474	6.04963	5.27582	5.64747	137.801	81.4315	41.1905	7.10644	6.34752	5.36424
18708_at	18708	5295	protein_coding	Pik3r1	phosphoinositide-3-kinase regulatory subunit 1	GO:0001678: cellular glucose homeostasis, GO:0001784: phosphotyrosine residue binding, GO:0001934: positive regulation of protein phosphorylation, GO:0001953: negative regulation of cell-matrix adhesion, GO:0005102: signaling receptor binding, GO:0005158: insulin receptor binding, GO:0005159: insulin-like growth factor receptor binding, GO:0005161: platelet-derived growth factor receptor binding, GO:0005168: neurotrophin TRKA receptor binding, GO:0005515: protein binding, GO:0005516: calmodulin binding, GO:0005634: nucleus, GO:0005634: nucleus, GO:0005737: cytoplasm, GO:0005737: cytoplasm, GO:0005801: cis-Golgi network, GO:0005829: cytosol, GO:0005886: plasma membrane, GO:0005911: cell-cell junction, GO:0005942: phosphatidylinositol 3-kinase complex, GO:0005942: phosphatidylinositol 3-kinase complex, GO:0005942: phosphatidylinositol 3-kinase complex, GO:0006006: glucose metabolic process, GO:0006468: protein phosphorylation, GO:0006606: protein import into nucleus, GO:0007162: negative regulation of cell adhesion, GO:0007165: signal transduction, GO:0008022: protein C-terminus binding, GO:0008134: transcription factor binding, GO:0008134: transcription factor binding, GO:0008286: insulin receptor signaling pathway, GO:0008286: insulin receptor signaling pathway, GO:0008286: insulin receptor signaling pathway, GO:0008625: extrinsic apoptotic signaling pathway via death domain receptors, GO:0008625: extrinsic apoptotic signaling pathway via death domain receptors, GO:0008630: intrinsic apoptotic signaling pathway in response to DNA damage, GO:0008630: intrinsic apoptotic signaling pathway in response to DNA damage, GO:0010459: negative regulation of heart rate, GO:0010628: positive regulation of gene expression, GO:0010656: negative regulation of muscle cell apoptotic process, GO:0014065: phosphatidylinositol 3-kinase signaling, GO:0015031: protein transport, GO:0016020: membrane, GO:0016020: membrane, GO:0016303: 1-phosphatidylinositol-3-kinase activity, GO:0016303: 1-phosphatidylinositol-3-kinase activity, GO:0019901: protein kinase binding, GO:0019903: protein phosphatase binding, GO:0019904: protein domain specific binding, GO:0022408: negative regulation of cell-cell adhesion, GO:0030183: B cell differentiation, GO:0030331: estrogen receptor binding, GO:0030335: positive regulation of cell migration, GO:0030335: positive regulation of cell migration, GO:0030971: receptor tyrosine kinase binding, GO:0031625: ubiquitin protein ligase binding, GO:0032760: positive regulation of tumor necrosis factor production, GO:0032868: response to insulin, GO:0032869: cellular response to insulin stimulus, GO:0032991: protein-containing complex, GO:0032991: protein-containing complex, GO:0033120: positive regulation of RNA splicing, GO:0034644: cellular response to UV, GO:0034644: cellular response to UV, GO:0034976: response to endoplasmic reticulum stress, GO:0034976: response to endoplasmic reticulum stress, GO:0035014: phosphatidylinositol 3-kinase regulator activity, GO:0036312: phosphatidylinositol 3-kinase regulatory subunit binding, GO:0042307: positive regulation of protein import into nucleus, GO:0042307: positive regulation of protein import into nucleus, GO:0043005: neuron projection, GO:0043066: negative regulation of apoptotic process, GO:0043066: negative regulation of apoptotic process, GO:0043125: ErbB-3 class receptor binding, GO:0043551: regulation of phosphatidylinositol 3-kinase activity, GO:0043551: regulation of phosphatidylinositol 3-kinase activity, GO:0043559: insulin binding, GO:0043560: insulin receptor substrate binding, GO:0043560: insulin receptor substrate binding, GO:0045663: positive regulation of myoblast differentiation, GO:0045671: negative regulation of osteoclast differentiation, GO:0045776: negative regulation of blood pressure, GO:0045861: negative regulation of proteolysis, GO:0045944: positive regulation of transcription by RNA polymerase II, GO:0045944: positive regulation of transcription by RNA polymerase II, GO:0045944: positive regulation of transcription by RNA polymerase II, GO:0046626: regulation of insulin receptor signaling pathway, GO:0046854: phosphatidylinositol phosphorylation, GO:0046935: 1-phosphatidylinositol-3-kinase regulator activity, GO:0046935: 1-phosphatidylinositol-3-kinase regulator activity, GO:0046982: protein heterodimerization activity, GO:0048009: insulin-like growth factor receptor signaling pathway, GO:0048662: negative regulation of smooth muscle cell proliferation, GO:0050821: protein stabilization, GO:0051117: ATPase binding, GO:0051219: phosphoprotein binding, GO:0051384: response to glucocorticoid, GO:0051492: regulation of stress fiber assembly, GO:0051591: response to cAMP, GO:0060396: growth hormone receptor signaling pathway, GO:1900103: positive regulation of endoplasmic reticulum unfolded protein response, GO:1903076: regulation of protein localization to plasma membrane, GO:1990578: perinuclear endoplasmic reticulum membrane	04012: ErbB signaling pathway, 04062: Chemokine signaling pathway, 04070: Phosphatidylinositol signaling system, 04150: mTOR signaling pathway, 04210: Apoptosis, 04370: VEGF signaling pathway, 04380: Osteoclast differentiation, 04510: Focal adhesion, 04620: Toll-like receptor signaling pathway, 04630: Jak-STAT signaling pathway, 04650: Natural killer cell mediated cytotoxicity, 04660: T cell receptor signaling pathway, 04662: B cell receptor signaling pathway, 04664: Fc epsilon RI signaling pathway, 04666: Fc gamma R-mediated phagocytosis, 04670: Leukocyte transendothelial migration, 04722: Neurotrophin signaling pathway, 04810: Regulation of actin cytoskeleton, 04910: Insulin signaling pathway, 04914: Progesterone-mediated oocyte maturation, 04930: Type II diabetes mellitus, 04960: Aldosterone-regulated sodium reabsorption, 04973: Carbohydrate digestion and absorption, 05100: Bacterial invasion of epithelial cells, 05142: Chagas disease (American trypanosomiasis), 05145: Toxoplasmosis, 05146: Amoebiasis, 05160: Hepatitis C, 05200: Pathways in cancer, 05210: Colorectal cancer, 05211: Renal cell carcinoma, 05212: Pancreatic cancer, 05213: Endometrial cancer, 05214: Glioma, 05215: Prostate cancer, 05218: Melanoma, 05220: Chronic myeloid leukemia, 05221: Acute myeloid leukemia, 05222: Small cell lung cancer, 05223: Non-small cell lung cancer	3.99037e-09	1.85424e-07	9.80279e-08	-1.34329	-4.64407	0.000886986	0.00846632	0.00440763	-2.35479	-14.195	2.62231e-08	9.15936e-07	4.67622e-07	-1.753	-9.63666	1.95848e-06	8.70633e-05	4.42438e-05	705	2	8.36108	8.30875	8.40194	8.56352	8.1151	7.9165	7.98885	7.91522	7.2029	7.14526	7.11068	7.2432	74.4857	49.5566	35.4054	6.21889	5.63101	5.1459
99010_at	99010	254531	protein_coding	Lpcat4	lysophosphatidylcholine acyltransferase 4	GO:0005783: endoplasmic reticulum, GO:0006629: lipid metabolic process, GO:0006644: phospholipid metabolic process, GO:0008654: phospholipid biosynthetic process, GO:0016020: membrane, GO:0016021: integral component of membrane, GO:0016740: transferase activity, GO:0016746: transferase activity, transferring acyl groups, GO:0047166: 1-alkenylglycerophosphoethanolamine O-acyltransferase activity, GO:0047184: 1-acylglycerophosphocholine O-acyltransferase activity, GO:0047192: 1-alkylglycerophosphocholine O-acetyltransferase activity, GO:0071617: lysophospholipid acyltransferase activity	00564: Glycerophospholipid metabolism, 00565: Ether lipid metabolism, 01100: Metabolic pathways	3.99609e-09	1.85424e-07	9.80279e-08	-2.45248	-6.82631	4.31991e-05	0.00105419	0.000539049	-6.54663	-19.177	1.15619e-09	1.19998e-07	6.1264e-08	-2.6694	-7.72291	1.44947e-05	0.000353037	0.000179923	875	2	8.36537	7.92995	7.81721	7.81943	7.17804	6.26692	6.69837	6.52829	5.5175	5.26922	5.28575	5.053	30.0059	17.0934	11.3959	4.90717	4.09537	3.51044
211666_at	211666	4258	protein_coding	Mgst2	microsomal glutathione S-transferase 2	GO:0004364: glutathione transferase activity, GO:0004364: glutathione transferase activity, GO:0004464: leukotriene-C4 synthase activity, GO:0004464: leukotriene-C4 synthase activity, GO:0004602: glutathione peroxidase activity, GO:0004602: glutathione peroxidase activity, GO:0005635: nuclear envelope, GO:0005737: cytoplasm, GO:0005783: endoplasmic reticulum, GO:0005886: plasma membrane, GO:0006629: lipid metabolic process, GO:0006750: glutathione biosynthetic process, GO:0016020: membrane, GO:0019370: leukotriene biosynthetic process, GO:0019370: leukotriene biosynthetic process, GO:0043231: intracellular membrane-bounded organelle, GO:0046466: membrane lipid catabolic process	00480: Glutathione metabolism, 00980: Metabolism of xenobiotics by cytochrome P450, 00982: Drug metabolism - cytochrome P450	3.9993e-09	1.85424e-07	9.80279e-08	-1.45029	-5.63309	0.000207832	0.00298911	0.00154084	-2.72697	-14.3849	2.28793e-08	8.22878e-07	4.20112e-07	-1.88029	-8.98164	3.73945e-06	0.000134501	6.83509e-05	834	2	8.3607	8.37181	8.32899	8.13209	7.80065	7.65122	7.90448	7.69104	6.97116	6.98086	6.72723	6.71546	854.092	478.102	268.663	9.73825	8.90117	8.06965
16439_at	16439	3709	protein_coding	Itpr2	inositol 1,4,5-triphosphate receptor 2	GO:0001666: response to hypoxia, GO:0005216: ion channel activity, GO:0005220: inositol 1,4,5-trisphosphate-sensitive calcium-release channel activity, GO:0005220: inositol 1,4,5-trisphosphate-sensitive calcium-release channel activity, GO:0005220: inositol 1,4,5-trisphosphate-sensitive calcium-release channel activity, GO:0005262: calcium channel activity, GO:0005509: calcium ion binding, GO:0005509: calcium ion binding, GO:0005515: protein binding, GO:0005634: nucleus, GO:0005737: cytoplasm, GO:0005737: cytoplasm, GO:0005783: endoplasmic reticulum, GO:0005789: endoplasmic reticulum membrane, GO:0005789: endoplasmic reticulum membrane, GO:0005886: plasma membrane, GO:0005886: plasma membrane, GO:0005938: cell cortex, GO:0006811: ion transport, GO:0006816: calcium ion transport, GO:0015278: calcium-release channel activity, GO:0016020: membrane, GO:0016021: integral component of membrane, GO:0016529: sarcoplasmic reticulum, GO:0016529: sarcoplasmic reticulum, GO:0016529: sarcoplasmic reticulum, GO:0030424: axon, GO:0030659: cytoplasmic vesicle membrane, GO:0030667: secretory granule membrane, GO:0033017: sarcoplasmic reticulum membrane, GO:0035091: phosphatidylinositol binding, GO:0035091: phosphatidylinositol binding, GO:0043209: myelin sheath, GO:0043235: receptor complex, GO:0051209: release of sequestered calcium ion into cytosol, GO:0051209: release of sequestered calcium ion into cytosol, GO:0055085: transmembrane transport, GO:0070588: calcium ion transmembrane transport, GO:0070679: inositol 1,4,5 trisphosphate binding, GO:0070679: inositol 1,4,5 trisphosphate binding, GO:0071320: cellular response to cAMP, GO:0071361: cellular response to ethanol, GO:0097110: scaffold protein binding	04020: Calcium signaling pathway, 04070: Phosphatidylinositol signaling system, 04114: Oocyte meiosis, 04270: Vascular smooth muscle contraction, 04540: Gap junction, 04720: Long-term potentiation, 04730: Long-term depression, 04912: GnRH signaling pathway, 04970: Salivary secretion, 04971: Gastric acid secretion, 04972: Pancreatic secretion, 05010: Alzheimer's disease	4.19519e-09	1.92554e-07	1.01798e-07	-1.07277	-0.968121	0.355544	0.588018	0.465934	-2.5905	-16.4785	5.62399e-09	3.21464e-07	1.6412e-07	-2.41477	-11.4612	3.85046e-07	3.25281e-05	1.65301e-05	1115	2	8.7467	8.89967	8.86822	8.96167	8.93307	8.88023	8.46513	8.75683	7.45966	7.48281	7.46833	7.57781	84.0206	51.0518	29.6435	6.39267	5.67389	4.88964
11689_at	11689	240	protein_coding	Alox5	arachidonate 5-lipoxygenase	GO:0002526: acute inflammatory response, GO:0002540: leukotriene production involved in inflammatory response, GO:0004051: arachidonate 5-lipoxygenase activity, GO:0005506: iron ion binding, GO:0005515: protein binding, GO:0005634: nucleus, GO:0005634: nucleus, GO:0005635: nuclear envelope, GO:0005641: nuclear envelope lumen, GO:0005654: nucleoplasm, GO:0005737: cytoplasm, GO:0005829: cytosol, GO:0006691: leukotriene metabolic process, GO:0006954: inflammatory response, GO:0016020: membrane, GO:0016363: nuclear matrix, GO:0016491: oxidoreductase activity, GO:0016702: oxidoreductase activity, acting on single donors with incorporation of molecular oxygen, incorporation of two atoms of oxygen, GO:0019233: sensory perception of pain, GO:0019369: arachidonic acid metabolic process, GO:0019370: leukotriene biosynthetic process, GO:0019370: leukotriene biosynthetic process, GO:0019370: leukotriene biosynthetic process, GO:0019372: lipoxygenase pathway, GO:0030425: dendrite, GO:0031965: nuclear membrane, GO:0042383: sarcolemma, GO:0045907: positive regulation of vasoconstriction, GO:0046872: metal ion binding, GO:0051213: dioxygenase activity, GO:0055114: oxidation-reduction process	00590: Arachidonic acid metabolism, 01100: Metabolic pathways, 05145: Toxoplasmosis	4.25754e-09	1.94364e-07	1.02754e-07	-1.53307	-5.73109	0.000181364	0.00274018	0.00141103	-7.72182	-13.1912	5.5483e-08	1.57282e-06	8.02988e-07	-5.03683	-9.98511	1.40861e-06	7.04091e-05	3.57805e-05	738	2	10.3612	10.1046	10.1982	10.1582	9.84746	9.4709	9.53328	9.48373	7.87824	7.36832	6.87411	6.57338	143.655	90.4442	53.7407	7.16647	6.49896	5.74794
11492_at	11492	8728	protein_coding	Adam19	a disintegrin and metallopeptidase domain 19 (meltrin beta)	GO:0004222: metalloendopeptidase activity, GO:0005515: protein binding, GO:0005634: nucleus, GO:0005794: Golgi apparatus, GO:0006508: proteolysis, GO:0006509: membrane protein ectodomain proteolysis, GO:0006509: membrane protein ectodomain proteolysis, GO:0007507: heart development, GO:0008233: peptidase activity, GO:0008237: metallopeptidase activity, GO:0010628: positive regulation of gene expression, GO:0016020: membrane, GO:0016021: integral component of membrane, GO:0016787: hydrolase activity, GO:0017124: SH3 domain binding, GO:0046872: metal ion binding, GO:0062023: collagen-containing extracellular matrix, GO:2000049: positive regulation of cell-cell adhesion mediated by cadherin		4.27043e-09	1.94603e-07	1.02881e-07	-1.25668	-3.157	0.0100625	0.0524059	0.0287739	-3.32039	-13.499	4.38578e-08	1.33399e-06	6.81056e-07	-2.64219	-10.8448	6.49746e-07	4.4058e-05	2.23894e-05	735	2	10.0073	10.2805	10.3134	10.254	9.93645	10.0246	9.87254	9.70401	8.81128	8.3943	8.22111	8.45714	62.3096	35.6778	24.9858	5.96138	5.15695	4.64304
228983_at	228983	9885	protein_coding	Osbpl2	oxysterol binding protein-like 2	GO:0005829: cytosol, GO:0006869: lipid transport, GO:0008150: biological_process, GO:0008289: lipid binding, GO:0015248: sterol transporter activity, GO:0015485: cholesterol binding, GO:0015485: cholesterol binding, GO:0016020: membrane, GO:0032934: sterol binding, GO:0043231: intracellular membrane-bounded organelle		4.28137e-09	1.94753e-07	1.0296e-07	-2.14911	-6.55137	6.10274e-05	0.00131844	0.000675381	-5.43871	-22.6337	2.02316e-10	4.8759e-08	2.48934e-08	-2.53068	-7.17131	2.76584e-05	0.000568091	0.000289863	874	2	8.52979	8.42335	8.57622	8.31947	7.87941	6.96676	7.28723	7.14169	6.1886	5.94928	6.12638	5.79201	50.2835	32.6213	21.2301	5.65201	5.02774	4.40804
72750_at	72750	150864	protein_coding	Fam117b	family with sequence similarity 117, member B	GO:0003674: molecular_function, GO:0008150: biological_process		4.42378e-09	1.99801e-07	1.05629e-07	-2.76455	-8.74258	4.93867e-06	0.000276609	0.000140491	-7.13689	-17.1201	3.78114e-09	2.46327e-07	1.2576e-07	-2.58157	-6.55983	5.90335e-05	0.00100813	0.000515775	446	2	8.07366	7.95922	7.95547	7.65847	6.86983	6.24304	6.52201	6.03868	5.56766	5.00914	4.75705	4.85977	76.6164	52.8352	36.6051	6.25958	5.72343	5.19397
24061_at	24061	8243	protein_coding	Smc1a	structural maintenance of chromosomes 1A	GO:0000166: nucleotide binding, GO:0000775: chromosome, centromeric region, GO:0000776: kinetochore, GO:0003682: chromatin binding, GO:0003682: chromatin binding, GO:0005515: protein binding, GO:0005524: ATP binding, GO:0005634: nucleus, GO:0005634: nucleus, GO:0005654: nucleoplasm, GO:0005694: chromosome, GO:0005829: cytosol, GO:0006281: DNA repair, GO:0006974: cellular response to DNA damage stimulus, GO:0007049: cell cycle, GO:0007062: sister chromatid cohesion, GO:0007064: mitotic sister chromatid cohesion, GO:0008278: cohesin complex, GO:0008278: cohesin complex, GO:0016363: nuclear matrix, GO:0019827: stem cell population maintenance, GO:0030893: meiotic cohesin complex, GO:0030893: meiotic cohesin complex, GO:0032876: negative regulation of DNA endoreduplication, GO:0036033: mediator complex binding, GO:0044877: protein-containing complex binding, GO:0046982: protein heterodimerization activity, GO:0051276: chromosome organization, GO:0051301: cell division, GO:0051321: meiotic cell cycle, GO:0051321: meiotic cell cycle, GO:0072423: response to DNA damage checkpoint signaling, GO:0097431: mitotic spindle pole, GO:1901673: regulation of mitotic spindle assembly	04110: Cell cycle, 04114: Oocyte meiosis	4.71452e-09	2.09949e-07	1.10994e-07	-2.15895	-8.35603	7.41632e-06	0.000355145	0.00018072	-3.99225	-14.7753	1.73735e-08	6.92548e-07	3.53573e-07	-1.84916	-6.99612	3.42093e-05	0.00066352	0.000338738	856	2	8.02894	7.53482	7.69599	7.5752	6.85868	6.44671	6.52065	6.58727	5.98846	5.75123	5.57166	5.54445	94.6523	57.9902	39.7523	6.56457	5.85774	5.31297
17245_at	17245	56890	protein_coding	Mdm1	transformed mouse 3T3 cell double minute 1	GO:0005634: nucleus, GO:0005737: cytoplasm, GO:0005813: centrosome, GO:0005813: centrosome, GO:0005814: centriole, GO:0005814: centriole, GO:0005829: cytosol, GO:0005856: cytoskeleton, GO:0005874: microtubule, GO:0008017: microtubule binding, GO:0045494: photoreceptor cell maintenance, GO:0046600: negative regulation of centriole replication, GO:0060041: retina development in camera-type eye, GO:0060041: retina development in camera-type eye, GO:0097730: non-motile cilium		4.73668e-09	2.10567e-07	1.1132e-07	-2.1797	-8.35154	7.45207e-06	0.00035517	0.000180731	-3.57477	-16.8374	4.4963e-09	2.75803e-07	1.40809e-07	-1.64002	-5.68897	0.00018883	0.00249562	0.00128155	231	2	6.34336	6.01527	6.39756	6.38957	5.47692	5.13235	4.91588	5.09882	4.44908	4.31114	4.59204	4.4616	65.3295	31.2025	18.6819	6.02966	4.96359	4.22357
19775_at	19775	9213	protein_coding	Xpr1	xenotropic and polytropic retrovirus receptor 1	GO:0000822: inositol hexakisphosphate binding, GO:0001618: virus receptor activity, GO:0001618: virus receptor activity, GO:0005794: Golgi apparatus, GO:0005886: plasma membrane, GO:0007165: signal transduction, GO:0009615: response to virus, GO:0009615: response to virus, GO:0015114: phosphate ion transmembrane transporter activity, GO:0015562: efflux transmembrane transporter activity, GO:0016020: membrane, GO:0016021: integral component of membrane, GO:0030643: cellular phosphate ion homeostasis, GO:0031226: intrinsic component of plasma membrane, GO:0035435: phosphate ion transmembrane transport		4.79859e-09	2.12576e-07	1.12382e-07	-1.46122	-5.97677	0.000129647	0.00218978	0.00112717	-2.49104	-14.6396	1.91033e-08	7.33622e-07	3.74543e-07	-1.70477	-8.05146	1.00221e-05	0.000271985	0.000138661	829	2	9.50179	9.57112	9.68554	9.50871	9.18047	8.92699	9.03232	8.93139	8.34376	8.28874	8.27427	8.08845	59.135	37.2584	27.8997	5.88594	5.21949	4.80218
14281_at	14281	2353	protein_coding	Fos	FBJ osteosarcoma oncogene	GO:0000978: RNA polymerase II proximal promoter sequence-specific DNA binding, GO:0000978: RNA polymerase II proximal promoter sequence-specific DNA binding, GO:0000979: RNA polymerase II core promoter sequence-specific DNA binding, GO:0001077: proximal promoter DNA-binding transcription activator activity, RNA polymerase II-specific, GO:0001077: proximal promoter DNA-binding transcription activator activity, RNA polymerase II-specific, GO:0001102: RNA polymerase II activating transcription factor binding, GO:0003677: DNA binding, GO:0003677: DNA binding, GO:0003682: chromatin binding, GO:0003690: double-stranded DNA binding, GO:0003700: DNA-binding transcription factor activity, GO:0003700: DNA-binding transcription factor activity, GO:0003700: DNA-binding transcription factor activity, GO:0005515: protein binding, GO:0005634: nucleus, GO:0005634: nucleus, GO:0005634: nucleus, GO:0005634: nucleus, GO:0005654: nucleoplasm, GO:0005667: transcription factor complex, GO:0005737: cytoplasm, GO:0005783: endoplasmic reticulum, GO:0006355: regulation of transcription, DNA-templated, GO:0006355: regulation of transcription, DNA-templated, GO:0006357: regulation of transcription by RNA polymerase II, GO:0006366: transcription by RNA polymerase II, GO:0007179: transforming growth factor beta receptor signaling pathway, GO:0007399: nervous system development, GO:0008134: transcription factor binding, GO:0016020: membrane, GO:0031668: cellular response to extracellular stimulus, GO:0032993: protein-DNA complex, GO:0034614: cellular response to reactive oxygen species, GO:0035914: skeletal muscle cell differentiation, GO:0035976: transcription factor AP-1 complex, GO:0035994: response to muscle stretch, GO:0042493: response to drug, GO:0043005: neuron projection, GO:0043565: sequence-specific DNA binding, GO:0044212: transcription regulatory region DNA binding, GO:0045672: positive regulation of osteoclast differentiation, GO:0045893: positive regulation of transcription, DNA-templated, GO:0045944: positive regulation of transcription by RNA polymerase II, GO:0045944: positive regulation of transcription by RNA polymerase II, GO:0046982: protein heterodimerization activity, GO:0060395: SMAD protein signal transduction, GO:0070412: R-SMAD binding, GO:0071276: cellular response to cadmium ion, GO:0071277: cellular response to calcium ion, GO:1901216: positive regulation of neuron death, GO:1902895: positive regulation of pri-miRNA transcription by RNA polymerase II	04010: MAPK signaling pathway, 04380: Osteoclast differentiation, 04620: Toll-like receptor signaling pathway, 04660: T cell receptor signaling pathway, 04662: B cell receptor signaling pathway, 05140: Leishmaniasis, 05142: Chagas disease (American trypanosomiasis), 05200: Pathways in cancer, 05210: Colorectal cancer, 05323: Rheumatoid arthritis	4.83865e-09	2.1372e-07	1.12987e-07	-1.48916	-5.13333	0.00042518	0.00495688	0.00256703	-3.43154	-16.3261	6.19348e-09	3.41072e-07	1.74131e-07	-2.30434	-8.64915	5.26881e-06	0.000172871	8.78498e-05	695	2	10.7279	10.7193	10.7635	10.8238	10.4095	9.92333	10.0487	10.3052	9.17783	9.12536	8.76479	8.8064	228.398	155.427	112.78	7.83541	7.28009	6.81737
76608_at	76608	79654	protein_coding	Hectd3	HECT domain E3 ubiquitin protein ligase 3	GO:0004842: ubiquitin-protein transferase activity, GO:0004842: ubiquitin-protein transferase activity, GO:0005737: cytoplasm, GO:0016740: transferase activity, GO:0019905: syntaxin binding, GO:0043161: proteasome-mediated ubiquitin-dependent protein catabolic process, GO:0048471: perinuclear region of cytoplasm		5.11976e-09	2.22516e-07	1.17637e-07	-2.21742	-8.11003	9.67984e-06	0.000406981	0.000207393	-3.61241	-15.115	1.37458e-08	5.84495e-07	2.98408e-07	-1.62911	-6.50752	6.31256e-05	0.00106091	0.000543444	234	2	6.66102	6.24432	6.14119	6.56204	5.50942	5.04587	5.26084	5.22264	4.46849	4.65072	4.58093	4.55478	57.3009	36.364	23.136	5.84049	5.18444	4.53207
56030_at	56030	23505	protein_coding	Tmem131	transmembrane protein 131	GO:0003674: molecular_function, GO:0016020: membrane, GO:0016021: integral component of membrane		5.14115e-09	2.22707e-07	1.17738e-07	-2.02331	-9.34272	2.69965e-06	0.000187048	9.50027e-05	-3.43819	-16.0347	7.46476e-09	3.81758e-07	1.94902e-07	-1.69929	-5.54459	0.000231272	0.00290563	0.0014928	499	2	8.87552	8.78851	8.86839	8.8616	7.99555	7.56601	7.99256	7.72914	7.25328	7.12095	7.10969	6.73567	99.8186	51.8536	42.2124	6.64124	5.69637	5.3996
347722_at	347722	116987	protein_coding	Agap1	ArfGAP with GTPase domain, ankyrin repeat and PH domain 1	GO:0000166: nucleotide binding, GO:0003924: GTPase activity, GO:0005096: GTPase activator activity, GO:0005525: GTP binding, GO:0005543: phospholipid binding, GO:0005634: nucleus, GO:0005737: cytoplasm, GO:0005829: cytosol, GO:0015031: protein transport, GO:0046872: metal ion binding	04144: Endocytosis	5.1832e-09	2.23766e-07	1.18298e-07	-1.52682	-5.66068	0.000199987	0.00291729	0.00150326	-3.6271	-13.1324	5.80672e-08	1.61723e-06	8.25661e-07	-2.3756	-9.84052	1.61314e-06	7.61019e-05	3.86735e-05	512	2	8.22217	8.53251	8.50841	8.17171	7.81091	7.82543	7.71628	7.67102	6.54697	6.47835	6.79244	6.14577	70.2745	35.0649	28.2427	6.13493	5.13196	4.81981
50770_at	50770	23250	protein_coding	Atp11a	ATPase, class VI, type 11A	GO:0000166: nucleotide binding, GO:0000287: magnesium ion binding, GO:0004012: phospholipid-translocating ATPase activity, GO:0005524: ATP binding, GO:0005768: endosome, GO:0005783: endoplasmic reticulum, GO:0005783: endoplasmic reticulum, GO:0005802: trans-Golgi network, GO:0005886: plasma membrane, GO:0006869: lipid transport, GO:0015914: phospholipid transport, GO:0016020: membrane, GO:0016021: integral component of membrane, GO:0016787: hydrolase activity, GO:0043231: intracellular membrane-bounded organelle, GO:0045332: phospholipid translocation, GO:0046872: metal ion binding, GO:0055037: recycling endosome, GO:0055037: recycling endosome		5.30448e-09	2.26693e-07	1.19846e-07	-1.14584	-1.53825	0.154636	0.357788	0.245921	-3.1236	-14.1251	2.7584e-08	9.47397e-07	4.83684e-07	-2.72604	-12.3379	1.90539e-07	2.23273e-05	1.13463e-05	1116	2	10.0378	10.3659	10.3898	10.4809	10.1314	10.2928	9.85199	10.213	8.80001	8.57195	8.53996	8.80592	57.8124	35.4943	26.9222	5.85331	5.14952	4.75072
57912_at	57912	56882	protein_coding	Cdc42se1	CDC42 small effector 1	GO:0005198: structural molecule activity, GO:0005737: cytoplasm, GO:0005856: cytoskeleton, GO:0005886: plasma membrane, GO:0005886: plasma membrane, GO:0005938: cell cortex, GO:0006909: phagocytosis, GO:0007264: small GTPase mediated signal transduction, GO:0008360: regulation of cell shape, GO:0016020: membrane, GO:0017048: Rho GTPase binding, GO:0035023: regulation of Rho protein signal transduction, GO:0046329: negative regulation of JNK cascade		5.47349e-09	2.32456e-07	1.22892e-07	-1.89499	-9.22257	3.03892e-06	0.000202351	0.000102775	-3.54608	-14.2243	2.56731e-08	8.99194e-07	4.59074e-07	-1.87129	-6.67273	5.11441e-05	0.000898131	0.000459266	449	2	11.3203	11.141	11.1305	11.0854	10.324	10.0752	10.4027	10.1754	9.52688	9.55841	8.99531	9.23091	117.372	64.7458	53.9273	6.87494	6.01672	5.75294
22367_at	22367	7443	protein_coding	Vrk1	vaccinia related kinase 1	GO:0000166: nucleotide binding, GO:0004672: protein kinase activity, GO:0004674: protein serine/threonine kinase activity, GO:0004674: protein serine/threonine kinase activity, GO:0005524: ATP binding, GO:0005634: nucleus, GO:0005634: nucleus, GO:0005654: nucleoplasm, GO:0005730: nucleolus, GO:0005737: cytoplasm, GO:0005795: Golgi stack, GO:0005829: cytosol, GO:0005856: cytoskeleton, GO:0006468: protein phosphorylation, GO:0006468: protein phosphorylation, GO:0007049: cell cycle, GO:0016301: kinase activity, GO:0016310: phosphorylation, GO:0016740: transferase activity, GO:0018105: peptidyl-serine phosphorylation, GO:0018107: peptidyl-threonine phosphorylation, GO:0019901: protein kinase binding, GO:0031493: nucleosomal histone binding, GO:0035175: histone kinase activity (H3-S10 specific), GO:0043987: histone H3-S10 phosphorylation, GO:0046777: protein autophosphorylation, GO:0046777: protein autophosphorylation, GO:0051301: cell division, GO:0072354: histone kinase activity (H3-T3 specific), GO:0072355: histone H3-T3 phosphorylation, GO:0090166: Golgi disassembly		5.48654e-09	2.3252e-07	1.22926e-07	-1.50021	-4.80973	0.000688844	0.00701346	0.00364082	-4.21898	-15.5375	1.03413e-08	4.78108e-07	2.44093e-07	-2.81226	-9.0305	3.55874e-06	0.000130204	6.61669e-05	697	2	9.08867	8.96151	9.0548	9.13318	8.60872	8.19806	8.29529	8.73408	7.38346	6.73386	6.9376	6.78616	155.818	77.187	60.5856	7.28372	6.27029	5.9209
20660_at	20660	6653	protein_coding	Sorl1	sortilin-related receptor, LDLR class A repeats-containing	GO:0001540: amyloid-beta binding, GO:0005515: protein binding, GO:0005576: extracellular region, GO:0005615: extracellular space, GO:0005641: nuclear envelope lumen, GO:0005641: nuclear envelope lumen, GO:0005768: endosome, GO:0005769: early endosome, GO:0005771: multivesicular body, GO:0005783: endoplasmic reticulum, GO:0005794: Golgi apparatus, GO:0005802: trans-Golgi network, GO:0006605: protein targeting, GO:0006622: protein targeting to lysosome, GO:0006629: lipid metabolic process, GO:0006869: lipid transport, GO:0006892: post-Golgi vesicle-mediated transport, GO:0006897: endocytosis, GO:0007275: multicellular organism development, GO:0008202: steroid metabolic process, GO:0008203: cholesterol metabolic process, GO:0014910: regulation of smooth muscle cell migration, GO:0016020: membrane, GO:0016021: integral component of membrane, GO:0016477: cell migration, GO:0030169: low-density lipoprotein particle binding, GO:0030306: ADP-ribosylation factor binding, GO:0031985: Golgi cisterna, GO:0032091: negative regulation of protein binding, GO:0032460: negative regulation of protein oligomerization, GO:0034067: protein localization to Golgi apparatus, GO:0034362: low-density lipoprotein particle, GO:0043025: neuronal cell body, GO:0043407: negative regulation of MAP kinase activity, GO:0045053: protein retention in Golgi apparatus, GO:0045053: protein retention in Golgi apparatus, GO:0045732: positive regulation of protein catabolic process, GO:0048471: perinuclear region of cytoplasm, GO:0050768: negative regulation of neurogenesis, GO:0051604: protein maturation, GO:0055037: recycling endosome, GO:0070863: positive regulation of protein exit from endoplasmic reticulum, GO:1901215: negative regulation of neuron death, GO:1902430: negative regulation of amyloid-beta formation, GO:1902430: negative regulation of amyloid-beta formation, GO:1902771: positive regulation of choline O-acetyltransferase activity, GO:1902948: negative regulation of tau-protein kinase activity, GO:1902953: positive regulation of ER to Golgi vesicle-mediated transport, GO:1902955: positive regulation of early endosome to recycling endosome transport, GO:1902960: negative regulation of aspartic-type endopeptidase activity involved in amyloid precursor protein catabolic process, GO:1902960: negative regulation of aspartic-type endopeptidase activity involved in amyloid precursor protein catabolic process, GO:1902963: negative regulation of metalloendopeptidase activity involved in amyloid precursor protein catabolic process, GO:1902963: negative regulation of metalloendopeptidase activity involved in amyloid precursor protein catabolic process, GO:1902966: positive regulation of protein localization to early endosome, GO:1902997: negative regulation of neurofibrillary tangle assembly, GO:2001137: positive regulation of endocytic recycling		5.57204e-09	2.35358e-07	1.24427e-07	-1.23072	-3.61994	0.00459821	0.0289415	0.0155418	-2.18412	-13.2308	5.38175e-08	1.54629e-06	7.89444e-07	-1.77466	-9.67899	1.88063e-06	8.46383e-05	4.30115e-05	1174	2	10.8114	10.8644	10.961	10.8111	10.541	10.6127	10.6304	10.4652	9.69531	9.73805	9.85994	9.64264	60.9364	26.614	22.0529	5.92923	4.73411	4.4629
20597_at	20597	6609	protein_coding	Smpd1	sphingomyelin phosphodiesterase 1, acid lysosomal	GO:0004767: sphingomyelin phosphodiesterase activity, GO:0005576: extracellular region, GO:0005615: extracellular space, GO:0005615: extracellular space, GO:0005615: extracellular space, GO:0005764: lysosome, GO:0005764: lysosome, GO:0005768: endosome, GO:0005886: plasma membrane, GO:0006685: sphingomyelin catabolic process, GO:0006685: sphingomyelin catabolic process, GO:0008081: phosphoric diester hydrolase activity, GO:0008152: metabolic process, GO:0008270: zinc ion binding, GO:0008270: zinc ion binding, GO:0016787: hydrolase activity, GO:0016798: hydrolase activity, acting on glycosyl bonds, GO:0023021: termination of signal transduction, GO:0035307: positive regulation of protein dephosphorylation, GO:0042220: response to cocaine, GO:0042599: lamellar body, GO:0043065: positive regulation of apoptotic process, GO:0043407: negative regulation of MAP kinase activity, GO:0046513: ceramide biosynthetic process, GO:0046513: ceramide biosynthetic process, GO:0046872: metal ion binding, GO:0061750: acid sphingomyelin phosphodiesterase activity, GO:0061750: acid sphingomyelin phosphodiesterase activity, GO:0061750: acid sphingomyelin phosphodiesterase activity	00600: Sphingolipid metabolism, 01100: Metabolic pathways, 04142: Lysosome	5.63748e-09	2.37334e-07	1.25471e-07	-2.26193	-8.65563	5.40492e-06	0.000293667	0.000149155	-3.66445	-14.7917	1.71761e-08	6.89973e-07	3.52259e-07	-1.62006	-5.9088	0.000139449	0.00197692	0.0010148	244	2	7.10153	6.60313	6.87451	6.64526	5.83077	5.47448	5.75727	5.47105	5.12737	4.86949	4.98507	4.78064	415.457	215.47	189.208	8.69856	7.75135	7.56383
109711_at	109711	87	protein_coding	Actn1	actinin, alpha 1	GO:0001725: stress fiber, GO:0001725: stress fiber, GO:0001725: stress fiber, GO:0001726: ruffle, GO:0003725: double-stranded RNA binding, GO:0003779: actin binding, GO:0005178: integrin binding, GO:0005178: integrin binding, GO:0005509: calcium ion binding, GO:0005515: protein binding, GO:0005622: intracellular, GO:0005622: intracellular, GO:0005634: nucleus, GO:0005737: cytoplasm, GO:0005856: cytoskeleton, GO:0005884: actin filament, GO:0005886: plasma membrane, GO:0005903: brush border, GO:0005911: cell-cell junction, GO:0005916: fascia adherens, GO:0005925: focal adhesion, GO:0005925: focal adhesion, GO:0007015: actin filament organization, GO:0016020: membrane, GO:0017166: vinculin binding, GO:0017166: vinculin binding, GO:0019904: protein domain specific binding, GO:0030017: sarcomere, GO:0030018: Z disc, GO:0030054: cell junction, GO:0030141: secretory granule, GO:0030220: platelet formation, GO:0030374: nuclear receptor transcription coactivator activity, GO:0030863: cortical cytoskeleton, GO:0030864: cortical actin cytoskeleton, GO:0030865: cortical cytoskeleton organization, GO:0032127: dense core granule membrane, GO:0036344: platelet morphogenesis, GO:0042803: protein homodimerization activity, GO:0042803: protein homodimerization activity, GO:0042803: protein homodimerization activity, GO:0042995: cell projection, GO:0043197: dendritic spine, GO:0044325: ion channel binding, GO:0046872: metal ion binding, GO:0048041: focal adhesion assembly, GO:0051015: actin filament binding, GO:0051015: actin filament binding, GO:0051017: actin filament bundle assembly, GO:0051271: negative regulation of cellular component movement, GO:0051639: actin filament network formation, GO:0051764: actin crosslink formation, GO:0098978: glutamatergic synapse, GO:0099186: structural constituent of postsynapse	04510: Focal adhesion, 04520: Adherens junction, 04530: Tight junction, 04670: Leukocyte transendothelial migration, 04810: Regulation of actin cytoskeleton, 05146: Amoebiasis, 05322: Systemic lupus erythematosus, 05412: Arrhythmogenic right ventricular cardiomyopathy (ARVC)	5.68452e-09	2.38289e-07	1.25976e-07	-1.33768	-3.79782	0.00342247	0.0232505	0.0123709	-2.9794	-14.5257	2.07011e-08	7.69272e-07	3.92744e-07	-2.22729	-10.0647	1.30818e-06	6.73367e-05	3.42192e-05	604	2	10.3524	10.2775	10.4127	10.0883	10.0287	9.82742	9.94402	9.64353	8.90326	8.5377	8.76415	8.61859	31.1497	19.841	13.7781	4.96115	4.31041	3.78431
320558_at	320558	10388	protein_coding	Sycp2	synaptonemal complex protein 2	GO:0000080: mitotic G1 phase, GO:0000795: synaptonemal complex, GO:0000795: synaptonemal complex, GO:0000800: lateral element, GO:0000800: lateral element, GO:0003677: DNA binding, GO:0005515: protein binding, GO:0005634: nucleus, GO:0005694: chromosome, GO:0007049: cell cycle, GO:0007140: male meiotic nuclear division, GO:0007143: female meiotic nuclear division, GO:0009566: fertilization, GO:0009887: animal organ morphogenesis, GO:0043066: negative regulation of apoptotic process, GO:0046982: protein heterodimerization activity, GO:0048808: male genitalia morphogenesis, GO:0051301: cell division, GO:0051321: meiotic cell cycle		5.73054e-09	2.39271e-07	1.26495e-07	-1.1148	-0.853904	0.412908	0.638352	0.522302	-4.51009	-12.4217	1.02103e-07	2.45627e-06	1.25402e-06	-4.04566	-14.4121	4.24388e-08	1.16158e-05	5.9029e-06	1119	2	7.93736	8.72528	8.49438	8.39799	8.07041	8.47595	8.19142	8.26876	6.27956	5.91042	6.16283	6.54635	28.0906	18.2766	13.4316	4.81201	4.19193	3.74756
19725_at	19725	5990	protein_coding	Rfx2	regulatory factor X, 2 (influences HLA class II expression)	GO:0000977: RNA polymerase II regulatory region sequence-specific DNA binding, GO:0000978: RNA polymerase II proximal promoter sequence-specific DNA binding, GO:0000978: RNA polymerase II proximal promoter sequence-specific DNA binding, GO:0000978: RNA polymerase II proximal promoter sequence-specific DNA binding, GO:0001675: acrosome assembly, GO:0003677: DNA binding, GO:0003700: DNA-binding transcription factor activity, GO:0003700: DNA-binding transcription factor activity, GO:0003700: DNA-binding transcription factor activity, GO:0005634: nucleus, GO:0005634: nucleus, GO:0005737: cytoplasm, GO:0006355: regulation of transcription, DNA-templated, GO:0006357: regulation of transcription by RNA polymerase II, GO:0006357: regulation of transcription by RNA polymerase II, GO:0006357: regulation of transcription by RNA polymerase II, GO:0007283: spermatogenesis, GO:0007286: spermatid development, GO:0030030: cell projection organization, GO:0030154: cell differentiation, GO:0045944: positive regulation of transcription by RNA polymerase II, GO:0060271: cilium assembly, GO:1990830: cellular response to leukemia inhibitory factor		5.85529e-09	2.4368e-07	1.28826e-07	-3.57367	-8.46319	6.61624e-06	0.000330526	0.000167876	-6.92693	-15.2736	1.23427e-08	5.42055e-07	2.7674e-07	-1.93833	-6.32105	8.03897e-05	0.00129295	0.000662498	179	2	7.50377	7.84547	8.26353	8.4458	6.03615	6.08065	6.00533	6.66061	5.38107	5.22689	5.10895	5.33888	107.563	39.9083	13.0889	6.74904	5.31862	3.71027
320615_at	320615	23033	protein_coding	Dop1a	DOP1 leucine zipper like protein A	GO:0003674: molecular_function, GO:0005768: endosome, GO:0005802: trans-Golgi network, GO:0006895: Golgi to endosome transport, GO:0015031: protein transport		5.96092e-09	2.46923e-07	1.3054e-07	-2.22418	-6.75254	4.7351e-05	0.00111796	0.000572602	-4.83449	-26.4693	3.85936e-11	2.26335e-08	1.15553e-08	-2.17361	-6.19464	9.49523e-05	0.00147082	0.000754791	488	2	6.35395	6.14618	6.2269	6.31461	5.39777	4.48388	5.11688	5.27967	3.95678	4.09682	3.92471	3.9728	63.8994	35.6132	26.1185	5.99773	5.15434	4.707
67229_at	67229	8559	protein_coding	Prpf18	pre-mRNA processing factor 18	GO:0000350: generation of catalytic spliceosome for second transesterification step, GO:0000386: second spliceosomal transesterification activity, GO:0005634: nucleus, GO:0005681: spliceosomal complex, GO:0005682: U5 snRNP, GO:0006397: mRNA processing, GO:0008380: RNA splicing, GO:0016020: membrane, GO:0032269: negative regulation of cellular protein metabolic process, GO:0046540: U4/U6 x U5 tri-snRNP complex, GO:0071021: U2-type post-spliceosomal complex, GO:0071048: nuclear retention of unspliced pre-mRNA at the site of transcription	03040: Spliceosome	5.99713e-09	2.47959e-07	1.31088e-07	-1.49331	-5.55162	0.000232992	0.00321287	0.00165699	-2.82434	-16.2759	6.39455e-09	3.46752e-07	1.77031e-07	-1.89133	-7.90244	1.18312e-05	0.000306983	0.000156482	800	2	8.91581	8.8468	8.97374	8.85525	8.56735	8.27176	8.1064	8.29716	7.53158	7.46899	7.21571	7.36782	64.6937	44.149	32.2428	6.01555	5.46431	5.0109
108837_at	108837	25998	protein_coding	Ibtk	inhibitor of Bruton agammaglobulinemia tyrosine kinase	GO:0001933: negative regulation of protein phosphorylation, GO:0005623: cell, GO:0005654: nucleoplasm, GO:0005737: cytoplasm, GO:0016020: membrane, GO:0019901: protein kinase binding, GO:0030292: protein tyrosine kinase inhibitor activity, GO:0051209: release of sequestered calcium ion into cytosol		6.14256e-09	2.51924e-07	1.33185e-07	-1.24489	-2.89882	0.0156766	0.0736623	0.0411094	-2.90428	-16.4316	5.79304e-09	3.26467e-07	1.66674e-07	-2.33296	-9.63143	1.96833e-06	8.73484e-05	4.43887e-05	778	2	7.1775	7.17588	7.09373	7.11758	7.12831	6.79146	6.61635	6.71311	5.62191	5.63099	5.74968	5.38783	86.7924	56.2727	39.1649	6.4395	5.81436	5.29149
18247_at	18247	4947	protein_coding	Oaz2	ornithine decarboxylase antizyme 2	GO:0005515: protein binding, GO:0005634: nucleus, GO:0005737: cytoplasm, GO:0005829: cytosol, GO:0006595: polyamine metabolic process, GO:0006596: polyamine biosynthetic process, GO:0008073: ornithine decarboxylase inhibitor activity, GO:0008073: ornithine decarboxylase inhibitor activity, GO:0008073: ornithine decarboxylase inhibitor activity, GO:0043086: negative regulation of catalytic activity, GO:0045732: positive regulation of protein catabolic process, GO:0045732: positive regulation of protein catabolic process, GO:0090316: positive regulation of intracellular protein transport, GO:1902268: negative regulation of polyamine transmembrane transport		6.17688e-09	2.52924e-07	1.33713e-07	-1.70529	-7.92512	1.18737e-05	0.000465931	0.000237381	-3.25877	-13.9743	3.07899e-08	1.02076e-06	5.2114e-07	-1.91098	-7.33841	2.26587e-05	0.000491609	0.000250896	903	2	10.4206	10.359	10.5476	10.5744	9.69891	9.51974	9.76446	9.83104	9.08363	8.68407	8.5008	8.76388	33.2037	17.6773	13.5816	5.05327	4.14383	3.76358
11490_at	11490	8751	protein_coding	Adam15	a disintegrin and metallopeptidase domain 15 (metargidin)	GO:0001525: angiogenesis, GO:0001953: negative regulation of cell-matrix adhesion, GO:0002418: immune response to tumor cell, GO:0004222: metalloendopeptidase activity, GO:0005178: integrin binding, GO:0005515: protein binding, GO:0005615: extracellular space, GO:0005929: cilium, GO:0006508: proteolysis, GO:0007155: cell adhesion, GO:0007229: integrin-mediated signaling pathway, GO:0008233: peptidase activity, GO:0008237: metallopeptidase activity, GO:0009986: cell surface, GO:0016020: membrane, GO:0016021: integral component of membrane, GO:0016787: hydrolase activity, GO:0017124: SH3 domain binding, GO:0030054: cell junction, GO:0030308: negative regulation of cell growth, GO:0030336: negative regulation of cell migration, GO:0030574: collagen catabolic process, GO:0031410: cytoplasmic vesicle, GO:0031514: motile cilium, GO:0042995: cell projection, GO:0045087: innate immune response, GO:0046872: metal ion binding, GO:0060317: cardiac epithelial to mesenchymal transition, GO:0070062: extracellular exosome, GO:1900121: negative regulation of receptor binding, GO:1904628: cellular response to phorbol 13-acetate 12-myristate		6.28102e-09	2.56362e-07	1.35531e-07	-2.20169	-7.8847	1.24218e-05	0.000478577	0.000243811	-4.36068	-15.8195	8.586e-09	4.24756e-07	2.16855e-07	-1.9806	-6.66475	5.16623e-05	0.000904731	0.000462634	858	2	8.95425	8.80943	8.94618	8.51074	7.97219	7.51079	7.75061	7.40862	6.97742	6.56433	6.69778	6.47463	264.126	128.195	88.5342	8.04508	7.0022	6.46816
14381_at	14381	2539	protein_coding	G6pdx	glucose-6-phosphate dehydrogenase X-linked	GO:0001816: cytokine production, GO:0001998: angiotensin-mediated vasoconstriction involved in regulation of systemic arterial blood pressure, GO:0002033: angiotensin-mediated vasodilation involved in regulation of systemic arterial blood pressure, GO:0004345: glucose-6-phosphate dehydrogenase activity, GO:0004345: glucose-6-phosphate dehydrogenase activity, GO:0004345: glucose-6-phosphate dehydrogenase activity, GO:0005536: glucose binding, GO:0005634: nucleus, GO:0005737: cytoplasm, GO:0005829: cytosol, GO:0005975: carbohydrate metabolic process, GO:0006006: glucose metabolic process, GO:0006098: pentose-phosphate shunt, GO:0006695: cholesterol biosynthetic process, GO:0006739: NADP metabolic process, GO:0006740: NADPH regeneration, GO:0006741: NADP biosynthetic process, GO:0006741: NADP biosynthetic process, GO:0006749: glutathione metabolic process, GO:0006749: glutathione metabolic process, GO:0006979: response to oxidative stress, GO:0009051: pentose-phosphate shunt, oxidative branch, GO:0009898: cytoplasmic side of plasma membrane, GO:0010734: negative regulation of protein glutathionylation, GO:0016491: oxidoreductase activity, GO:0019322: pentose biosynthetic process, GO:0019322: pentose biosynthetic process, GO:0019322: pentose biosynthetic process, GO:0030246: carbohydrate binding, GO:0032613: interleukin-10 production, GO:0032615: interleukin-12 production, GO:0034599: cellular response to oxidative stress, GO:0040014: regulation of multicellular organism growth, GO:0042802: identical protein binding, GO:0042803: protein homodimerization activity, GO:0042803: protein homodimerization activity, GO:0043231: intracellular membrane-bounded organelle, GO:0043249: erythrocyte maturation, GO:0043523: regulation of neuron apoptotic process, GO:0045471: response to ethanol, GO:0046390: ribose phosphate biosynthetic process, GO:0048821: erythrocyte development, GO:0050661: NADP binding, GO:0051156: glucose 6-phosphate metabolic process, GO:0055114: oxidation-reduction process, GO:0061052: negative regulation of cell growth involved in cardiac muscle cell development, GO:1904879: positive regulation of calcium ion transmembrane transport via high voltage-gated calcium channel, GO:2000378: negative regulation of reactive oxygen species metabolic process	00030: Pentose phosphate pathway, 00480: Glutathione metabolism, 01100: Metabolic pathways	6.33159e-09	2.58012e-07	1.36403e-07	-1.89417	-7.86051	1.27629e-05	0.000485848	0.000247506	-2.85312	-16.1441	6.95706e-09	3.63253e-07	1.85455e-07	-1.50626	-5.54434	0.000231354	0.00290563	0.0014928	217	2	11.1014	10.9109	11.0571	10.7808	10.2643	9.79823	10.017	10.0683	9.52449	9.40805	9.46241	9.42421	269.443	126.704	86.2976	8.07383	6.98531	6.43125
73739_at	73739	25776	protein_coding	Cby1	chibby family member 1, beta catenin antagonist	GO:0005634: nucleus, GO:0005737: cytoplasm, GO:0005794: Golgi apparatus, GO:0005802: trans-Golgi network, GO:0005814: centriole, GO:0005814: centriole, GO:0005856: cytoskeleton, GO:0008013: beta-catenin binding, GO:0008104: protein localization, GO:0030030: cell projection organization, GO:0030154: cell differentiation, GO:0030178: negative regulation of Wnt signaling pathway, GO:0030178: negative regulation of Wnt signaling pathway, GO:0036064: ciliary basal body, GO:0036064: ciliary basal body, GO:0042802: identical protein binding, GO:0042803: protein homodimerization activity, GO:0042995: cell projection, GO:0045444: fat cell differentiation, GO:0045892: negative regulation of transcription, DNA-templated, GO:0051289: protein homotetramerization, GO:0055007: cardiac muscle cell differentiation, GO:0060271: cilium assembly, GO:0060271: cilium assembly, GO:0090090: negative regulation of canonical Wnt signaling pathway, GO:1905349: ciliary transition zone assembly		6.36024e-09	2.58765e-07	1.36801e-07	-2.38713	-9.63376	2.0369e-06	0.000157429	7.99592e-05	-3.29952	-13.172	5.63137e-08	1.58928e-06	8.11393e-07	-1.38221	-4.71046	0.000790752	0.00766867	0.00398366	267	2	6.51011	6.13071	5.89964	6.21533	5.05438	4.79488	4.92986	5.00903	4.57573	4.48361	4.28359	4.57159	67.108	32.7533	29.7598	6.06841	5.03357	4.89529
18080_at	18080	51199	protein_coding	Nin	ninein	GO:0000166: nucleotide binding, GO:0000242: pericentriolar material, GO:0000242: pericentriolar material, GO:0000922: spindle pole, GO:0005509: calcium ion binding, GO:0005515: protein binding, GO:0005525: GTP binding, GO:0005634: nucleus, GO:0005730: nucleolus, GO:0005737: cytoplasm, GO:0005813: centrosome, GO:0005813: centrosome, GO:0005813: centrosome, GO:0005814: centriole, GO:0005814: centriole, GO:0005814: centriole, GO:0005856: cytoskeleton, GO:0005874: microtubule, GO:0005886: plasma membrane, GO:0008104: protein localization, GO:0010457: centriole-centriole cohesion, GO:0019900: kinase binding, GO:0021540: corpus callosum morphogenesis, GO:0021957: corticospinal tract morphogenesis, GO:0030424: axon, GO:0030425: dendrite, GO:0031116: positive regulation of microtubule polymerization, GO:0034454: microtubule anchoring at centrosome, GO:0034454: microtubule anchoring at centrosome, GO:0034454: microtubule anchoring at centrosome, GO:0036449: microtubule minus-end, GO:0036449: microtubule minus-end, GO:0044295: axonal growth cone, GO:0045177: apical part of cell, GO:0048668: collateral sprouting, GO:0050772: positive regulation of axonogenesis, GO:0051642: centrosome localization, GO:0051642: centrosome localization, GO:0072686: mitotic spindle, GO:0090222: centrosome-templated microtubule nucleation, GO:0090222: centrosome-templated microtubule nucleation, GO:0097431: mitotic spindle pole, GO:0097431: mitotic spindle pole, GO:0097539: ciliary transition fiber, GO:0097539: ciliary transition fiber, GO:0120103: centriolar subdistal appendage		6.57699e-09	2.6588e-07	1.40563e-07	-1.90286	-5.67946	0.000194827	0.00286417	0.00147519	-5.57156	-18.783	1.43697e-09	1.35572e-07	6.92149e-08	-2.92799	-7.89599	1.19171e-05	0.000308896	0.000157456	761	2	7.50979	7.24247	7.29216	7.31509	6.894	6.21346	6.00212	6.39535	5.0358	4.79455	5.07375	4.48328	506.737	239.336	201.692	8.98509	7.9029	7.65601
83814_at	83814	23327	protein_coding	Nedd4l	neural precursor cell expressed, developmentally down-regulated gene 4-like	GO:0000209: protein polyubiquitination, GO:0003085: negative regulation of systemic arterial blood pressure, GO:0003254: regulation of membrane depolarization, GO:0004842: ubiquitin-protein transferase activity, GO:0005515: protein binding, GO:0005737: cytoplasm, GO:0005768: endosome, GO:0005794: Golgi apparatus, GO:0005886: plasma membrane, GO:0006511: ubiquitin-dependent protein catabolic process, GO:0006511: ubiquitin-dependent protein catabolic process, GO:0006513: protein monoubiquitination, GO:0009651: response to salt stress, GO:0010038: response to metal ion, GO:0010765: positive regulation of sodium ion transport, GO:0010766: negative regulation of sodium ion transport, GO:0010766: negative regulation of sodium ion transport, GO:0010766: negative regulation of sodium ion transport, GO:0015459: potassium channel regulator activity, GO:0016567: protein ubiquitination, GO:0016567: protein ubiquitination, GO:0016740: transferase activity, GO:0017080: sodium channel regulator activity, GO:0019870: potassium channel inhibitor activity, GO:0019871: sodium channel inhibitor activity, GO:0019871: sodium channel inhibitor activity, GO:0030154: cell differentiation, GO:0031647: regulation of protein stability, GO:0034765: regulation of ion transmembrane transport, GO:0042391: regulation of membrane potential, GO:0043161: proteasome-mediated ubiquitin-dependent protein catabolic process, GO:0043161: proteasome-mediated ubiquitin-dependent protein catabolic process, GO:0044325: ion channel binding, GO:0045732: positive regulation of protein catabolic process, GO:0045732: positive regulation of protein catabolic process, GO:0048814: regulation of dendrite morphogenesis, GO:0060306: regulation of membrane repolarization, GO:0061630: ubiquitin protein ligase activity, GO:0061630: ubiquitin protein ligase activity, GO:0070936: protein K48-linked ubiquitination, GO:0086005: ventricular cardiac muscle cell action potential, GO:1901016: regulation of potassium ion transmembrane transporter activity, GO:1901017: negative regulation of potassium ion transmembrane transporter activity, GO:1901380: negative regulation of potassium ion transmembrane transport, GO:1901380: negative regulation of potassium ion transmembrane transport, GO:1902306: negative regulation of sodium ion transmembrane transport, GO:1903861: positive regulation of dendrite extension, GO:2000009: negative regulation of protein localization to cell surface, GO:2000650: negative regulation of sodium ion transmembrane transporter activity, GO:2000650: negative regulation of sodium ion transmembrane transporter activity, GO:2000810: regulation of bicellular tight junction assembly, GO:2001259: positive regulation of cation channel activity, GO:2001288: positive regulation of caveolin-mediated endocytosis	04120: Ubiquitin mediated proteolysis, 04144: Endocytosis, 04960: Aldosterone-regulated sodium reabsorption	6.58741e-09	2.6588e-07	1.40563e-07	-2.06433	-8.18796	8.8907e-06	0.00038911	0.000197971	-3.48826	-14.8815	1.61383e-08	6.55536e-07	3.34677e-07	-1.68977	-6.24853	8.84232e-05	0.00139567	0.000715917	503	2	6.51187	6.80785	6.34053	6.48479	5.62683	5.21416	5.533	5.5935	4.7533	4.96653	4.60706	4.61939	225.629	102.5	82.9503	7.81781	6.67948	6.37417
320273_at	320273			B230208H11Rik	RIKEN cDNA B230208H11 gene	GO:0003674: molecular_function, GO:0005575: cellular_component, GO:0008150: biological_process		6.62653e-09	2.6636e-07	1.40816e-07	-2.31748	-4.49986	0.00110884	0.00999227	0.00522509	-12.3977	-14.7087	1.82009e-08	7.10927e-07	3.62956e-07	-5.34965	-11.6716	3.23876e-07	2.94125e-05	1.49469e-05	881	2	7.5664	8.05328	7.77436	6.81211	6.39216	6.41838	6.80091	5.86657	4.41097	3.9515	3.64658	3.82474	700.039	332.603	306.417	9.45129	8.37766	8.25935
110095_at	110095	5836	protein_coding	Pygl	liver glycogen phosphorylase	GO:0000166: nucleotide binding, GO:0002060: purine nucleobase binding, GO:0003824: catalytic activity, GO:0004645: phosphorylase activity, GO:0005515: protein binding, GO:0005524: ATP binding, GO:0005737: cytoplasm, GO:0005737: cytoplasm, GO:0005975: carbohydrate metabolic process, GO:0005977: glycogen metabolic process, GO:0005977: glycogen metabolic process, GO:0005980: glycogen catabolic process, GO:0005980: glycogen catabolic process, GO:0006015: 5-phosphoribose 1-diphosphate biosynthetic process, GO:0008144: drug binding, GO:0008152: metabolic process, GO:0008184: glycogen phosphorylase activity, GO:0008184: glycogen phosphorylase activity, GO:0008184: glycogen phosphorylase activity, GO:0009617: response to bacterium, GO:0016208: AMP binding, GO:0016740: transferase activity, GO:0016757: transferase activity, transferring glycosyl groups, GO:0019842: vitamin binding, GO:0030170: pyridoxal phosphate binding, GO:0030246: carbohydrate binding, GO:0032052: bile acid binding, GO:0042593: glucose homeostasis, GO:0042803: protein homodimerization activity, GO:0070266: necroptotic process	00500: Starch and sucrose metabolism, 04910: Insulin signaling pathway	6.64118e-09	2.6636e-07	1.40816e-07	-1.52209	-6.60233	5.72005e-05	0.00126786	0.000649607	-3.3199	-13.3895	4.76597e-08	1.41742e-06	7.23647e-07	-2.18115	-8.40968	6.78823e-06	0.000204515	0.000103931	994	2	11.1614	10.9871	10.9986	10.97	10.5721	10.436	10.3876	10.2912	9.68156	9.23667	9.09805	9.10149	89.8793	41.6425	35.3583	6.48992	5.37999	5.14398
12576_at	12576	1027	protein_coding	Cdkn1b	cyclin-dependent kinase inhibitor 1B	GO:0000082: G1/S transition of mitotic cell cycle, GO:0000082: G1/S transition of mitotic cell cycle, GO:0000082: G1/S transition of mitotic cell cycle, GO:0001890: placenta development, GO:0004693: cyclin-dependent protein serine/threonine kinase activity, GO:0004860: protein kinase inhibitor activity, GO:0004861: cyclin-dependent protein serine/threonine kinase inhibitor activity, GO:0004861: cyclin-dependent protein serine/threonine kinase inhibitor activity, GO:0004861: cyclin-dependent protein serine/threonine kinase inhibitor activity, GO:0005515: protein binding, GO:0005634: nucleus, GO:0005634: nucleus, GO:0005634: nucleus, GO:0005737: cytoplasm, GO:0005737: cytoplasm, GO:0005737: cytoplasm, GO:0005768: endosome, GO:0005829: cytosol, GO:0006813: potassium ion transport, GO:0007049: cell cycle, GO:0007050: cell cycle arrest, GO:0007050: cell cycle arrest, GO:0007050: cell cycle arrest, GO:0007096: regulation of exit from mitosis, GO:0007219: Notch signaling pathway, GO:0007605: sensory perception of sound, GO:0008219: cell death, GO:0008284: positive regulation of cell proliferation, GO:0008285: negative regulation of cell proliferation, GO:0008285: negative regulation of cell proliferation, GO:0008285: negative regulation of cell proliferation, GO:0010942: positive regulation of cell death, GO:0019901: protein kinase binding, GO:0019903: protein phosphatase binding, GO:0030308: negative regulation of cell growth, GO:0030332: cyclin binding, GO:0030544: Hsp70 protein binding, GO:0031116: positive regulation of microtubule polymerization, GO:0032991: protein-containing complex, GO:0033673: negative regulation of kinase activity, GO:0042127: regulation of cell proliferation, GO:0042326: negative regulation of phosphorylation, GO:0042326: negative regulation of phosphorylation, GO:0043066: negative regulation of apoptotic process, GO:0043231: intracellular membrane-bounded organelle, GO:0044877: protein-containing complex binding, GO:0045736: negative regulation of cyclin-dependent protein serine/threonine kinase activity, GO:0045736: negative regulation of cyclin-dependent protein serine/threonine kinase activity, GO:0045736: negative regulation of cyclin-dependent protein serine/threonine kinase activity, GO:0045737: positive regulation of cyclin-dependent protein serine/threonine kinase activity, GO:0045786: negative regulation of cell cycle, GO:0045892: negative regulation of transcription, DNA-templated, GO:0045930: negative regulation of mitotic cell cycle, GO:0045930: negative regulation of mitotic cell cycle, GO:0048102: autophagic cell death, GO:0048839: inner ear development, GO:0050680: negative regulation of epithelial cell proliferation, GO:0051087: chaperone binding, GO:0051087: chaperone binding, GO:0051271: negative regulation of cellular component movement, GO:0060770: negative regulation of epithelial cell proliferation involved in prostate gland development, GO:0071236: cellular response to antibiotic, GO:0071285: cellular response to lithium ion, GO:0071407: cellular response to organic cyclic compound, GO:0071850: mitotic cell cycle arrest, GO:1902746: regulation of lens fiber cell differentiation, GO:1904030: negative regulation of cyclin-dependent protein kinase activity, GO:1904706: negative regulation of vascular smooth muscle cell proliferation	04012: ErbB signaling pathway, 04110: Cell cycle, 05200: Pathways in cancer, 05215: Prostate cancer, 05220: Chronic myeloid leukemia, 05222: Small cell lung cancer	6.68872e-09	2.67302e-07	1.41314e-07	-1.44504	-3.27845	0.00817942	0.0449408	0.0245041	-5.32934	-14.9702	1.51806e-08	6.2563e-07	3.19409e-07	-3.68803	-10.4933	8.85797e-07	5.38887e-05	2.73852e-05	1131	2	7.54038	7.71201	8.10961	7.81456	7.6551	7.31531	7.01112	7.03381	5.82369	5.25209	5.17892	5.22387	142.712	57.1519	46.0159	7.15696	5.83673	5.52406
100855_at	100855	57533	protein_coding	Tbc1d14	TBC1 domain family, member 14	GO:0005096: GTPase activator activity, GO:0005654: nucleoplasm, GO:0005776: autophagosome, GO:0005794: Golgi apparatus, GO:0006886: intracellular protein transport, GO:0010507: negative regulation of autophagy, GO:0017137: Rab GTPase binding, GO:0019901: protein kinase binding, GO:0043231: intracellular membrane-bounded organelle, GO:0055037: recycling endosome, GO:0071955: recycling endosome to Golgi transport, GO:0090630: activation of GTPase activity, GO:2000785: regulation of autophagosome assembly		6.69622e-09	2.67302e-07	1.41314e-07	-1.37514	-4.69069	0.000825746	0.00803254	0.00417888	-3.15251	-12.4794	9.74281e-08	2.38117e-06	1.21568e-06	-2.2925	-10.0819	1.28758e-06	6.7229e-05	3.41644e-05	886	2	8.33906	8.22301	8.50678	8.58702	7.97792	7.95452	7.93529	7.97719	7.02587	6.632	6.46343	6.87185	310.4	166.779	132.862	8.27799	7.38179	7.05379
240047_at	240047	64386	protein_coding	Mmp25	matrix metallopeptidase 25	GO:0004222: metalloendopeptidase activity, GO:0005886: plasma membrane, GO:0006508: proteolysis, GO:0006954: inflammatory response, GO:0008233: peptidase activity, GO:0008237: metallopeptidase activity, GO:0008237: metallopeptidase activity, GO:0008270: zinc ion binding, GO:0009986: cell surface, GO:0016020: membrane, GO:0016021: integral component of membrane, GO:0016504: peptidase activator activity, GO:0016787: hydrolase activity, GO:0031012: extracellular matrix, GO:0031225: anchored component of membrane, GO:0046872: metal ion binding, GO:0060022: hard palate development		6.75925e-09	2.69396e-07	1.42421e-07	-1.27186	-3.59045	0.00483054	0.0300027	0.0161205	-2.50764	-13.1425	5.76111e-08	1.61159e-06	8.2278e-07	-1.97164	-10.2894	1.06449e-06	6.03171e-05	3.0652e-05	606	2	11.0402	10.8959	11.0775	10.7919	10.7272	10.4964	10.6236	10.5789	9.75854	9.50795	9.71563	9.51841	66.3662	42.576	27.4244	6.05238	5.41197	4.77739
17187_at	17187	4149	protein_coding	Max	Max protein	GO:0000122: negative regulation of transcription by RNA polymerase II, GO:0000790: nuclear chromatin, GO:0000977: RNA polymerase II regulatory region sequence-specific DNA binding, GO:0000977: RNA polymerase II regulatory region sequence-specific DNA binding, GO:0000978: RNA polymerase II proximal promoter sequence-specific DNA binding, GO:0000983: transcription factor activity, RNA polymerase II core promoter sequence-specific DNA binding, GO:0000983: transcription factor activity, RNA polymerase II core promoter sequence-specific DNA binding, GO:0001078: proximal promoter DNA-binding transcription repressor activity, RNA polymerase II-specific, GO:0001078: proximal promoter DNA-binding transcription repressor activity, RNA polymerase II-specific, GO:0001227: DNA-binding transcription repressor activity, RNA polymerase II-specific, GO:0003677: DNA binding, GO:0003677: DNA binding, GO:0003700: DNA-binding transcription factor activity, GO:0005515: protein binding, GO:0005634: nucleus, GO:0005634: nucleus, GO:0005634: nucleus, GO:0005737: cytoplasm, GO:0006355: regulation of transcription, DNA-templated, GO:0006355: regulation of transcription, DNA-templated, GO:0006357: regulation of transcription by RNA polymerase II, GO:0010629: negative regulation of gene expression, GO:0016605: PML body, GO:0030425: dendrite, GO:0032993: protein-DNA complex, GO:0042803: protein homodimerization activity, GO:0042995: cell projection, GO:0043565: sequence-specific DNA binding, GO:0044877: protein-containing complex binding, GO:0045944: positive regulation of transcription by RNA polymerase II, GO:0045944: positive regulation of transcription by RNA polymerase II, GO:0046982: protein heterodimerization activity, GO:0046983: protein dimerization activity, GO:0065003: protein-containing complex assembly, GO:0070888: E-box binding, GO:0071339: MLL1 complex, GO:0090575: RNA polymerase II transcription factor complex, GO:0090575: RNA polymerase II transcription factor complex	04010: MAPK signaling pathway, 05200: Pathways in cancer, 05222: Small cell lung cancer	6.78865e-09	2.69721e-07	1.42593e-07	-1.27965	-4.22264	0.00171701	0.013856	0.00726341	-2.14734	-13.4106	4.6899e-08	1.403e-06	7.16286e-07	-1.67807	-8.99794	3.67808e-06	0.000133228	6.77038e-05	833	2	9.93246	9.80711	9.93243	9.80015	9.48032	9.40956	9.58848	9.56942	8.74639	8.77185	8.85162	8.6933	59.4885	34.0421	26.4238	5.89454	5.08925	4.72377
16855_at	16855	3960	protein_coding	Lgals4	lectin, galactose binding, soluble 4	GO:0005515: protein binding, GO:0005615: extracellular space, GO:0016936: galactoside binding, GO:0030246: carbohydrate binding, GO:0062023: collagen-containing extracellular matrix		6.88988e-09	2.72043e-07	1.43821e-07	-1.63314	-5.62633	0.000209805	0.00300221	0.00154748	-2.98137	-13.083	6.03338e-08	1.66396e-06	8.49515e-07	-1.82555	-11.2171	4.72297e-07	3.65032e-05	1.85502e-05	854	2	6.2876	6.2303	6.03461	5.73323	5.41167	5.44697	5.3572	5.29786	4.55561	4.50043	4.4909	4.49689	180.852	136.013	89.8784	7.49866	7.0876	6.4899
320271_at	320271	286205	protein_coding	Scai	suppressor of cancer cell invasion	GO:0003714: transcription corepressor activity, GO:0003714: transcription corepressor activity, GO:0003714: transcription corepressor activity, GO:0005515: protein binding, GO:0005634: nucleus, GO:0005634: nucleus, GO:0005634: nucleus, GO:0005737: cytoplasm, GO:0006351: transcription, DNA-templated, GO:0009968: negative regulation of signal transduction, GO:0016020: membrane, GO:0016021: integral component of membrane, GO:0030336: negative regulation of cell migration, GO:0030336: negative regulation of cell migration, GO:0031965: nuclear membrane, GO:0035024: negative regulation of Rho protein signal transduction		7.01635e-09	2.75965e-07	1.45894e-07	-2.66186	-12.4414	1.84358e-07	5.26726e-05	2.67526e-05	-3.63781	-14.4516	2.18184e-08	7.94433e-07	4.0559e-07	-1.36664	-3.00991	0.012883	0.0697794	0.0381152	186	2	5.92241	6.09179	5.92122	6.02571	4.50647	4.54949	4.35211	4.86193	3.80899	4.39227	4.28766	3.94881	89.0085	62.3664	36.9646	6.47587	5.9627	5.20807
216869_at	216869	409	protein_coding	Arrb2	arrestin, beta 2	GO:0001664: G protein-coupled receptor binding, GO:0001932: regulation of protein phosphorylation, GO:0001932: regulation of protein phosphorylation, GO:0001933: negative regulation of protein phosphorylation, GO:0001934: positive regulation of protein phosphorylation, GO:0001934: positive regulation of protein phosphorylation, GO:0002031: G protein-coupled receptor internalization, GO:0002032: desensitization of G protein-coupled receptor signaling pathway by arrestin, GO:0002092: positive regulation of receptor internalization, GO:0005102: signaling receptor binding, GO:0005515: protein binding, GO:0005622: intracellular, GO:0005634: nucleus, GO:0005737: cytoplasm, GO:0005768: endosome, GO:0005886: plasma membrane, GO:0005905: clathrin-coated pit, GO:0006366: transcription by RNA polymerase II, GO:0006897: endocytosis, GO:0007165: signal transduction, GO:0007179: transforming growth factor beta receptor signaling pathway, GO:0007186: G protein-coupled receptor signaling pathway, GO:0007628: adult walking behavior, GO:0008277: regulation of G protein-coupled receptor signaling pathway, GO:0008277: regulation of G protein-coupled receptor signaling pathway, GO:0009968: negative regulation of signal transduction, GO:0010628: positive regulation of gene expression, GO:0014069: postsynaptic density, GO:0015031: protein transport, GO:0016020: membrane, GO:0016323: basolateral plasma membrane, GO:0016567: protein ubiquitination, GO:0019899: enzyme binding, GO:0019904: protein domain specific binding, GO:0030139: endocytic vesicle, GO:0031397: negative regulation of protein ubiquitination, GO:0031398: positive regulation of protein ubiquitination, GO:0031410: cytoplasmic vesicle, GO:0031623: receptor internalization, GO:0031625: ubiquitin protein ligase binding, GO:0031691: alpha-1A adrenergic receptor binding, GO:0031692: alpha-1B adrenergic receptor binding, GO:0031701: angiotensin receptor binding, GO:0031702: type 1 angiotensin receptor binding, GO:0031748: D1 dopamine receptor binding, GO:0031762: follicle-stimulating hormone receptor binding, GO:0031826: type 2A serotonin receptor binding, GO:0031859: platelet activating factor receptor binding, GO:0032088: negative regulation of NF-kappaB transcription factor activity, GO:0032226: positive regulation of synaptic transmission, dopaminergic, GO:0032691: negative regulation of interleukin-1 beta production, GO:0032695: negative regulation of interleukin-12 production, GO:0032715: negative regulation of interleukin-6 production, GO:0032720: negative regulation of tumor necrosis factor production, GO:0032947: protein-containing complex scaffold activity, GO:0032967: positive regulation of collagen biosynthetic process, GO:0033138: positive regulation of peptidyl-serine phosphorylation, GO:0034122: negative regulation of toll-like receptor signaling pathway, GO:0034260: negative regulation of GTPase activity, GO:0034392: negative regulation of smooth muscle cell apoptotic process, GO:0042699: follicle-stimulating hormone signaling pathway, GO:0042802: identical protein binding, GO:0043154: negative regulation of cysteine-type endopeptidase activity involved in apoptotic process, GO:0043161: proteasome-mediated ubiquitin-dependent protein catabolic process, GO:0043197: dendritic spine, GO:0043231: intracellular membrane-bounded organelle, GO:0043422: protein kinase B binding, GO:0043524: negative regulation of neuron apoptotic process, GO:0044877: protein-containing complex binding, GO:0045211: postsynaptic membrane, GO:0045860: positive regulation of protein kinase activity, GO:0045953: negative regulation of natural killer cell mediated cytotoxicity, GO:0050731: positive regulation of peptidyl-tyrosine phosphorylation, GO:0050965: detection of temperature stimulus involved in sensory perception of pain, GO:0051019: mitogen-activated protein kinase binding, GO:0051897: positive regulation of protein kinase B signaling, GO:0051897: positive regulation of protein kinase B signaling, GO:0051928: positive regulation of calcium ion transport, GO:0060326: cell chemotaxis, GO:0060765: regulation of androgen receptor signaling pathway, GO:0070374: positive regulation of ERK1 and ERK2 cascade, GO:0071889: 14-3-3 protein binding, GO:0090201: negative regulation of release of cytochrome c from mitochondria, GO:1904037: positive regulation of epithelial cell apoptotic process, GO:1990763: arrestin family protein binding, GO:2000573: positive regulation of DNA biosynthetic process, GO:2000727: positive regulation of cardiac muscle cell differentiation	04010: MAPK signaling pathway, 04062: Chemokine signaling pathway, 04144: Endocytosis, 04740: Olfactory transduction, 04744: Phototransduction	7.15525e-09	2.79483e-07	1.47754e-07	-1.31929	-4.27942	0.00156855	0.0129288	0.00677057	-2.7794	-13.0695	6.09724e-08	1.67612e-06	8.55723e-07	-2.10673	-9.54889	2.13128e-06	9.25159e-05	4.70147e-05	717	2	10.7716	10.6233	10.5137	10.7102	10.407	10.1784	10.2064	10.2296	9.43447	9.2235	8.9766	9.05462	194.532	110.739	47.5279	7.60387	6.79102	5.5707
229473_at	229473	23240	protein_coding	Tmem131l	transmembrane 131 like	GO:0003674: molecular_function, GO:0005737: cytoplasm, GO:0005783: endoplasmic reticulum, GO:0005886: plasma membrane, GO:0005886: plasma membrane, GO:0016020: membrane, GO:0016021: integral component of membrane, GO:0016055: Wnt signaling pathway, GO:0033088: negative regulation of immature T cell proliferation in thymus, GO:0090090: negative regulation of canonical Wnt signaling pathway, GO:0090090: negative regulation of canonical Wnt signaling pathway		7.21531e-09	2.81397e-07	1.48766e-07	1.11953	1.96031	0.0780442	0.229078	0.144363	-1.88259	-10.6627	4.70846e-07	8.13361e-06	4.15253e-06	-2.10762	-12.2578	2.0281e-07	2.31822e-05	1.17807e-05	1152	2	8.11685	8.01404	7.97577	8.0755	8.3041	8.24363	8.16024	8.12292	7.10745	7.15942	7.24999	7.00791	112.206	80.644	44.0698	6.81001	6.3335	5.46172
116848_at	116848	11176	protein_coding	Baz2a	bromodomain adjacent to zinc finger domain, 2A	GO:0000183: chromatin silencing at rDNA, GO:0000183: chromatin silencing at rDNA, GO:0001164: RNA polymerase I CORE element sequence-specific DNA binding, GO:0003677: DNA binding, GO:0003723: RNA binding, GO:0005515: protein binding, GO:0005634: nucleus, GO:0005677: chromatin silencing complex, GO:0005730: nucleolus, GO:0005829: cytosol, GO:0006306: DNA methylation, GO:0006325: chromatin organization, GO:0006338: chromatin remodeling, GO:0016479: negative regulation of transcription by RNA polymerase I, GO:0016575: histone deacetylation, GO:0016607: nuclear speck, GO:0033553: rDNA heterochromatin, GO:0034770: histone H4-K20 methylation, GO:0042393: histone binding, GO:0046872: metal ion binding, GO:0051567: histone H3-K9 methylation, GO:0070577: lysine-acetylated histone binding, GO:0070869: heterochromatin assembly involved in chromatin silencing, GO:0070869: heterochromatin assembly involved in chromatin silencing, GO:0070933: histone H4 deacetylation		7.23005e-09	2.8154e-07	1.48842e-07	-1.45801	-6.27739	8.69372e-05	0.00167093	0.000856441	-2.49806	-13.2156	5.44511e-08	1.55514e-06	7.93959e-07	-1.71333	-7.94013	1.13425e-05	0.000297336	0.000151569	555	2	8.34214	8.54962	8.5231	8.52025	8.04425	7.91713	7.93979	7.86103	6.94216	7.31145	7.17058	7.21211	63.8946	45.3532	28.0222	5.99762	5.50313	4.8085
14007_at	14007	10659	protein_coding	Celf2	CUGBP, Elav-like family member 2	GO:0000381: regulation of alternative mRNA splicing, via spliceosome, GO:0003676: nucleic acid binding, GO:0003723: RNA binding, GO:0003723: RNA binding, GO:0003729: mRNA binding, GO:0005634: nucleus, GO:0005634: nucleus, GO:0005634: nucleus, GO:0005634: nucleus, GO:0005737: cytoplasm, GO:0005737: cytoplasm, GO:0006376: mRNA splice site selection, GO:0006376: mRNA splice site selection, GO:0006376: mRNA splice site selection, GO:0006397: mRNA processing, GO:0036002: pre-mRNA binding, GO:1990904: ribonucleoprotein complex		7.47744e-09	2.88961e-07	1.52765e-07	-1.15855	-2.48922	0.0317693	0.122995	0.0716682	-2.67693	-12.3143	1.1147e-07	2.64162e-06	1.34865e-06	-2.3106	-10.2264	1.12744e-06	6.23846e-05	3.17026e-05	1166	2	9.35342	9.2691	9.44325	9.40367	9.13469	9.26529	9.17092	9.04659	8.02133	7.77872	8.21825	7.71899	439.534	253.016	154.442	8.77983	7.98309	7.27092
51791_at	51791	10636	protein_coding	Rgs14	regulator of G-protein signaling 14	GO:0000278: mitotic cell cycle, GO:0000922: spindle pole, GO:0001965: G-protein alpha-subunit binding, GO:0005092: GDP-dissociation inhibitor activity, GO:0005096: GTPase activator activity, GO:0005096: GTPase activator activity, GO:0005096: GTPase activator activity, GO:0005515: protein binding, GO:0005634: nucleus, GO:0005634: nucleus, GO:0005737: cytoplasm, GO:0005737: cytoplasm, GO:0005813: centrosome, GO:0005813: centrosome, GO:0005819: spindle, GO:0005819: spindle, GO:0005856: cytoskeleton, GO:0005874: microtubule, GO:0005886: plasma membrane, GO:0005886: plasma membrane, GO:0006913: nucleocytoplasmic transport, GO:0006913: nucleocytoplasmic transport, GO:0006979: response to oxidative stress, GO:0007049: cell cycle, GO:0007051: spindle organization, GO:0007051: spindle organization, GO:0007059: chromosome segregation, GO:0007165: signal transduction, GO:0007186: G protein-coupled receptor signaling pathway, GO:0007275: multicellular organism development, GO:0007612: learning, GO:0007616: long-term memory, GO:0008017: microtubule binding, GO:0008277: regulation of G protein-coupled receptor signaling pathway, GO:0008542: visual learning, GO:0009968: negative regulation of signal transduction, GO:0010070: zygote asymmetric cell division, GO:0014069: postsynaptic density, GO:0016020: membrane, GO:0016604: nuclear body, GO:0019901: protein kinase binding, GO:0030054: cell junction, GO:0030159: receptor signaling complex scaffold activity, GO:0030425: dendrite, GO:0030425: dendrite, GO:0030695: GTPase regulator activity, GO:0031914: negative regulation of synaptic plasticity, GO:0032794: GTPase activating protein binding, GO:0035556: intracellular signal transduction, GO:0042995: cell projection, GO:0043197: dendritic spine, GO:0043407: negative regulation of MAP kinase activity, GO:0043547: positive regulation of GTPase activity, GO:0043620: regulation of DNA-templated transcription in response to stress, GO:0045202: synapse, GO:0045211: postsynaptic membrane, GO:0045744: negative regulation of G protein-coupled receptor signaling pathway, GO:0048008: platelet-derived growth factor receptor signaling pathway, GO:0050769: positive regulation of neurogenesis, GO:0050804: modulation of chemical synaptic transmission, GO:0050804: modulation of chemical synaptic transmission, GO:0051301: cell division, GO:0060291: long-term synaptic potentiation, GO:0070373: negative regulation of ERK1 and ERK2 cascade, GO:0098978: glutamatergic synapse, GO:0098978: glutamatergic synapse		7.54375e-09	2.91081e-07	1.53886e-07	-1.42786	-3.65932	0.00430594	0.0276075	0.014802	-4.25701	-17.1924	3.619e-09	2.40271e-07	1.22668e-07	-2.98139	-9.14129	3.18318e-06	0.000122639	6.23228e-05	939	2	8.66791	8.5721	8.5709	8.4556	8.25444	7.97207	8.29098	7.59926	6.78138	6.52821	6.31511	6.22538	513.04	258.861	148.777	9.00293	8.01603	7.21701
320528_at	320528	54832	protein_coding	Vps13c	vacuolar protein sorting 13C	GO:0003674: molecular_function, GO:0005739: mitochondrion, GO:0005741: mitochondrial outer membrane, GO:0005829: cytosol, GO:0006623: protein targeting to vacuole, GO:0007005: mitochondrion organization, GO:0016020: membrane, GO:0019898: extrinsic component of membrane, GO:0045053: protein retention in Golgi apparatus, GO:1905090: negative regulation of parkin-mediated stimulation of mitophagy in response to mitochondrial depolarization		7.74641e-09	2.97997e-07	1.57542e-07	-1.9641	-6.51847	6.36435e-05	0.00135312	0.000693048	-3.82495	-19.2047	1.13885e-09	1.1932e-07	6.09177e-08	-1.94743	-6.70618	4.9031e-05	0.000870642	0.000444928	545	2	5.75427	6.08144	6.05403	5.80153	5.35003	4.80746	4.92957	4.63924	3.97306	4.08595	4.0041	3.91041	195.835	116.591	68.4693	7.6135	6.86531	6.09738
229675_at	229675	54665	protein_coding	Rsbn1	rosbin, round spermatid basic protein 1	GO:0005515: protein binding, GO:0005634: nucleus, GO:0006325: chromatin organization, GO:0008150: biological_process, GO:0016491: oxidoreductase activity, GO:0046872: metal ion binding, GO:0051213: dioxygenase activity, GO:0055114: oxidation-reduction process		7.78452e-09	2.9901e-07	1.58077e-07	-1.77155	-9.19104	3.13545e-06	0.000206555	0.00010491	-2.75421	-13.7324	3.68147e-08	1.17456e-06	5.9966e-07	-1.55469	-5.63301	0.000204197	0.00264522	0.00135948	495	2	6.23431	6.12009	6.08256	6.20199	5.50311	5.22773	5.30913	5.28904	4.84415	4.8151	4.6861	4.41326	1262.44	757.074	501.219	10.302	9.56429	8.9693
217356_at	217356	147138	protein_coding	Tmc8	transmembrane channel-like gene family 8	GO:0001558: regulation of cell growth, GO:0005102: signaling receptor binding, GO:0005216: ion channel activity, GO:0005737: cytoplasm, GO:0005783: endoplasmic reticulum, GO:0005794: Golgi apparatus, GO:0005887: integral component of plasma membrane, GO:0006811: ion transport, GO:0008381: mechanosensitive ion channel activity, GO:0016020: membrane, GO:0016021: integral component of membrane, GO:0031965: nuclear membrane, GO:0032091: negative regulation of protein binding, GO:0032460: negative regulation of protein oligomerization, GO:0055069: zinc ion homeostasis, GO:1902041: regulation of extrinsic apoptotic signaling pathway via death domain receptors		7.81847e-09	2.99861e-07	1.58527e-07	-2.66476	-9.35355	2.67115e-06	0.000186442	9.46948e-05	-3.88572	-18.4799	1.70355e-09	1.46372e-07	7.47286e-08	-1.45819	-3.43752	0.0062033	0.0394344	0.0211111	115	2	7.63975	7.35028	7.34918	7.32611	6.44247	5.82798	5.92307	5.7286	5.65934	5.4504	5.3551	5.37085	275.144	116.457	48.8792	8.10404	6.86366	5.61115
14598_at	14598	2678	protein_coding	Ggt1	gamma-glutamyltransferase 1	GO:0000048: peptidyltransferase activity, GO:0000048: peptidyltransferase activity, GO:0002682: regulation of immune system process, GO:0002682: regulation of immune system process, GO:0002951: leukotriene-C(4) hydrolase, GO:0005615: extracellular space, GO:0005886: plasma membrane, GO:0005887: integral component of plasma membrane, GO:0006508: proteolysis, GO:0006520: cellular amino acid metabolic process, GO:0006520: cellular amino acid metabolic process, GO:0006536: glutamate metabolic process, GO:0006536: glutamate metabolic process, GO:0006631: fatty acid metabolic process, GO:0006749: glutathione metabolic process, GO:0006749: glutathione metabolic process, GO:0006750: glutathione biosynthetic process, GO:0006751: glutathione catabolic process, GO:0006751: glutathione catabolic process, GO:0007283: spermatogenesis, GO:0007283: spermatogenesis, GO:0008233: peptidase activity, GO:0016020: membrane, GO:0016021: integral component of membrane, GO:0016740: transferase activity, GO:0016746: transferase activity, transferring acyl groups, GO:0016755: transferase activity, transferring amino-acyl groups, GO:0016787: hydrolase activity, GO:0019344: cysteine biosynthetic process, GO:0019344: cysteine biosynthetic process, GO:0031179: peptide modification, GO:0031179: peptide modification, GO:0031638: zymogen activation, GO:0031982: vesicle, GO:0032355: response to estradiol, GO:0032496: response to lipopolysaccharide, GO:0034612: response to tumor necrosis factor, GO:0036374: glutathione hydrolase activity, GO:0036374: glutathione hydrolase activity, GO:0036374: glutathione hydrolase activity, GO:0050727: regulation of inflammatory response, GO:0050727: regulation of inflammatory response, GO:1901750: leukotriene D4 biosynthetic process	00430: Taurine and hypotaurine metabolism, 00460: Cyanoamino acid metabolism, 00480: Glutathione metabolism, 00590: Arachidonic acid metabolism, 01100: Metabolic pathways	7.86413e-09	3.00726e-07	1.58984e-07	-2.07135	-9.69099	1.92871e-06	0.00015326	7.78415e-05	-5.47677	-13.6358	3.95693e-08	1.2376e-06	6.31843e-07	-2.64407	-7.27519	2.44247e-05	0.000518782	0.000264738	991	2	11.2515	11.202	11.2982	11.0946	10.3643	10.0457	10.2604	9.94287	9.36761	8.44408	8.49694	8.50887	728.115	247.184	111.393	9.50802	7.94944	6.79951
12493_at	12493	951	protein_coding	Cd37	CD37 antigen	GO:0001772: immunological synapse, GO:0002639: positive regulation of immunoglobulin production, GO:0002920: regulation of humoral immune response, GO:0005887: integral component of plasma membrane, GO:0007166: cell surface receptor signaling pathway, GO:0008285: negative regulation of cell proliferation, GO:0016020: membrane, GO:0016021: integral component of membrane, GO:0030886: negative regulation of myeloid dendritic cell activation, GO:0042832: defense response to protozoan, GO:0050688: regulation of defense response to virus	04640: Hematopoietic cell lineage	7.86466e-09	3.00726e-07	1.58984e-07	-1.68441	-8.17804	8.9872e-06	0.000389124	0.000197975	-3.09835	-13.8133	3.46673e-08	1.12582e-06	5.74777e-07	-1.83943	-6.87495	3.9713e-05	0.000739254	0.000377332	984	2	9.99519	9.87522	9.91894	9.86426	9.19743	8.98875	9.31503	9.12788	8.63049	8.1733	8.10194	8.16009	138.297	79.219	40.3099	7.11163	6.30778	5.33306
328833_at	328833	79865	protein_coding	Treml2	triggering receptor expressed on myeloid cells-like 2	GO:0005515: protein binding, GO:0005886: plasma membrane, GO:0009986: cell surface, GO:0016020: membrane, GO:0016021: integral component of membrane, GO:0038023: signaling receptor activity, GO:0042110: T cell activation		8.08902e-09	3.06795e-07	1.62193e-07	1.07052	1.00894	0.336512	0.570428	0.447585	-2.0008	-12.5482	9.21518e-08	2.27941e-06	1.16373e-06	-2.1419	-11.567	3.52833e-07	3.10072e-05	1.57573e-05	1196	2	9.81701	9.70835	9.78469	9.78491	9.96189	10.0049	9.69482	9.8078	8.82013	8.70481	8.84508	8.71963	397.741	226.628	161.087	8.63568	7.82419	7.3317
26408_at	26408	4217	protein_coding	Map3k5	mitogen-activated protein kinase kinase kinase 5	GO:0000165: MAPK cascade, GO:0000166: nucleotide binding, GO:0000186: activation of MAPKK activity, GO:0000186: activation of MAPKK activity, GO:0000187: activation of MAPK activity, GO:0000287: magnesium ion binding, GO:0001934: positive regulation of protein phosphorylation, GO:0002376: immune system process, GO:0004672: protein kinase activity, GO:0004672: protein kinase activity, GO:0004674: protein serine/threonine kinase activity, GO:0004709: MAP kinase kinase kinase activity, GO:0004709: MAP kinase kinase kinase activity, GO:0004709: MAP kinase kinase kinase activity, GO:0005515: protein binding, GO:0005524: ATP binding, GO:0005622: intracellular, GO:0005737: cytoplasm, GO:0005783: endoplasmic reticulum, GO:0005829: cytosol, GO:0006468: protein phosphorylation, GO:0006915: apoptotic process, GO:0007254: JNK cascade, GO:0008631: intrinsic apoptotic signaling pathway in response to oxidative stress, GO:0008631: intrinsic apoptotic signaling pathway in response to oxidative stress, GO:0008631: intrinsic apoptotic signaling pathway in response to oxidative stress, GO:0009897: external side of plasma membrane, GO:0010666: positive regulation of cardiac muscle cell apoptotic process, GO:0010941: regulation of cell death, GO:0016301: kinase activity, GO:0016310: phosphorylation, GO:0016740: transferase activity, GO:0019901: protein kinase binding, GO:0019903: protein phosphatase binding, GO:0019904: protein domain specific binding, GO:0032991: protein-containing complex, GO:0034198: cellular response to amino acid starvation, GO:0034976: response to endoplasmic reticulum stress, GO:0034976: response to endoplasmic reticulum stress, GO:0038066: p38MAPK cascade, GO:0042802: identical protein binding, GO:0042803: protein homodimerization activity, GO:0043065: positive regulation of apoptotic process, GO:0043065: positive regulation of apoptotic process, GO:0043280: positive regulation of cysteine-type endopeptidase activity involved in apoptotic process, GO:0043507: positive regulation of JUN kinase activity, GO:0045087: innate immune response, GO:0045663: positive regulation of myoblast differentiation, GO:0045893: positive regulation of transcription, DNA-templated, GO:0046330: positive regulation of JNK cascade, GO:0046872: metal ion binding, GO:0051403: stress-activated MAPK cascade, GO:0070059: intrinsic apoptotic signaling pathway in response to endoplasmic reticulum stress, GO:0070301: cellular response to hydrogen peroxide, GO:0097300: programmed necrotic cell death, GO:1900745: positive regulation of p38MAPK cascade, GO:1901216: positive regulation of neuron death, GO:1901216: positive regulation of neuron death, GO:1902170: cellular response to reactive nitrogen species, GO:1902911: protein kinase complex, GO:1904707: positive regulation of vascular smooth muscle cell proliferation, GO:1990604: IRE1-TRAF2-ASK1 complex	04010: MAPK signaling pathway, 04141: Protein processing in endoplasmic reticulum, 04722: Neurotrophin signaling pathway, 05014: Amyotrophic lateral sclerosis (ALS)	8.09577e-09	3.06795e-07	1.62193e-07	-1.40245	-3.59201	0.00481795	0.0299757	0.0160993	-3.8794	-13.5693	4.15952e-08	1.27957e-06	6.5327e-07	-2.76615	-10.6482	7.71884e-07	4.95643e-05	2.51876e-05	1184	2	9.04013	9.53816	9.50586	9.35196	8.78354	9.15603	8.79679	8.76144	7.3706	7.59833	7.56647	7.07006	476.716	325.732	228.961	8.89699	8.34754	7.83896
94091_at	94091	81559	protein_coding	Trim11	tripartite motif-containing 11	GO:0004842: ubiquitin-protein transferase activity, GO:0005515: protein binding, GO:0005622: intracellular, GO:0005634: nucleus, GO:0005634: nucleus, GO:0005737: cytoplasm, GO:0005737: cytoplasm, GO:0005829: cytosol, GO:0008134: transcription factor binding, GO:0008270: zinc ion binding, GO:0016740: transferase activity, GO:0019904: protein domain specific binding, GO:0032897: negative regulation of viral transcription, GO:0032897: negative regulation of viral transcription, GO:0045087: innate immune response, GO:0045087: innate immune response, GO:0045892: negative regulation of transcription, DNA-templated, GO:0046597: negative regulation of viral entry into host cell, GO:0046597: negative regulation of viral entry into host cell, GO:0046598: positive regulation of viral entry into host cell, GO:0046598: positive regulation of viral entry into host cell, GO:0046872: metal ion binding, GO:0050768: negative regulation of neurogenesis, GO:0051607: defense response to virus, GO:0061630: ubiquitin protein ligase activity, GO:1902187: negative regulation of viral release from host cell, GO:1902187: negative regulation of viral release from host cell		8.16002e-09	3.08311e-07	1.62994e-07	-1.28184	-2.82893	0.0176836	0.0805406	0.0452245	-3.18019	-18.386	1.79666e-09	1.51276e-07	7.72325e-08	-2.48097	-9.43446	2.38194e-06	0.00010063	5.11379e-05	712	2	8.11901	8.19803	8.02525	8.04798	7.9425	7.63124	7.36617	7.94517	6.60092	6.41295	6.33818	6.35259	1299.29	524.024	250.844	10.3435	9.03349	7.97064
17159_at	17159	4125	protein_coding	Man2b1	mannosidase 2, alpha B1	GO:0003824: catalytic activity, GO:0004559: alpha-mannosidase activity, GO:0004559: alpha-mannosidase activity, GO:0004559: alpha-mannosidase activity, GO:0004559: alpha-mannosidase activity, GO:0005537: mannose binding, GO:0005615: extracellular space, GO:0005764: lysosome, GO:0005774: vacuolar membrane, GO:0005975: carbohydrate metabolic process, GO:0006013: mannose metabolic process, GO:0006013: mannose metabolic process, GO:0006013: mannose metabolic process, GO:0006464: cellular protein modification process, GO:0006517: protein deglycosylation, GO:0007611: learning or memory, GO:0008152: metabolic process, GO:0016787: hydrolase activity, GO:0016798: hydrolase activity, acting on glycosyl bonds, GO:0030246: carbohydrate binding, GO:0046872: metal ion binding	00511: Other glycan degradation, 04142: Lysosome	8.21011e-09	3.09284e-07	1.63509e-07	-1.72209	-5.74786	0.000177207	0.00269499	0.00138789	-4.24263	-15.4157	1.12175e-08	5.08445e-07	2.59581e-07	-2.46365	-8.22862	8.25231e-06	0.000235775	0.000120221	988	2	10.6924	10.338	10.4099	10.3695	9.94905	9.3241	9.72031	9.63972	8.73832	8.18685	8.30174	8.19749	571.206	298.236	170.284	9.15787	8.22031	7.4118
433091_at	433091	285848	protein_coding	Pnpla1	patatin-like phospholipase domain containing 1	GO:0004806: triglyceride lipase activity, GO:0005737: cytoplasm, GO:0005737: cytoplasm, GO:0005811: lipid droplet, GO:0006629: lipid metabolic process, GO:0016020: membrane, GO:0016042: lipid catabolic process, GO:0016787: hydrolase activity, GO:0019433: triglyceride catabolic process, GO:0055088: lipid homeostasis		8.25139e-09	3.09606e-07	1.63679e-07	-3.08939	-6.43695	7.06624e-05	0.0014504	0.00074266	-10.0379	-14.7638	1.75135e-08	6.96921e-07	3.55806e-07	-3.24916	-9.38174	2.50809e-06	0.000103869	5.27843e-05	871	2	7.48708	7.18017	7.20261	6.3139	5.95259	5.21684	5.41468	5.19644	3.95988	3.94447	3.70599	3.448	546.901	280.431	161.832	9.09514	8.1315	7.33835
16952_at	16952	301	protein_coding	Anxa1	annexin A1	GO:0001533: cornified envelope, GO:0001780: neutrophil homeostasis, GO:0001780: neutrophil homeostasis, GO:0002250: adaptive immune response, GO:0002376: immune system process, GO:0002548: monocyte chemotaxis, GO:0002548: monocyte chemotaxis, GO:0002685: regulation of leukocyte migration, GO:0002685: regulation of leukocyte migration, GO:0003697: single-stranded DNA binding, GO:0003697: single-stranded DNA binding, GO:0003727: single-stranded RNA binding, GO:0003727: single-stranded RNA binding, GO:0004859: phospholipase inhibitor activity, GO:0005198: structural molecule activity, GO:0005198: structural molecule activity, GO:0005509: calcium ion binding, GO:0005515: protein binding, GO:0005543: phospholipid binding, GO:0005544: calcium-dependent phospholipid binding, GO:0005544: calcium-dependent phospholipid binding, GO:0005576: extracellular region, GO:0005615: extracellular space, GO:0005615: extracellular space, GO:0005634: nucleus, GO:0005654: nucleoplasm, GO:0005737: cytoplasm, GO:0005737: cytoplasm, GO:0005768: endosome, GO:0005829: cytosol, GO:0005884: actin filament, GO:0005886: plasma membrane, GO:0005886: plasma membrane, GO:0005886: plasma membrane, GO:0005929: cilium, GO:0006909: phagocytosis, GO:0006909: phagocytosis, GO:0006954: inflammatory response, GO:0006954: inflammatory response, GO:0007165: signal transduction, GO:0007166: cell surface receptor signaling pathway, GO:0007166: cell surface receptor signaling pathway, GO:0007187: G protein-coupled receptor signaling pathway, coupled to cyclic nucleotide second messenger, GO:0007187: G protein-coupled receptor signaling pathway, coupled to cyclic nucleotide second messenger, GO:0008360: regulation of cell shape, GO:0008360: regulation of cell shape, GO:0009986: cell surface, GO:0010165: response to X-ray, GO:0014839: myoblast migration involved in skeletal muscle regeneration, GO:0014839: myoblast migration involved in skeletal muscle regeneration, GO:0016020: membrane, GO:0016324: apical plasma membrane, GO:0016328: lateral plasma membrane, GO:0018149: peptide cross-linking, GO:0019834: phospholipase A2 inhibitor activity, GO:0019834: phospholipase A2 inhibitor activity, GO:0019898: extrinsic component of membrane, GO:0030073: insulin secretion, GO:0030073: insulin secretion, GO:0030216: keratinocyte differentiation, GO:0030216: keratinocyte differentiation, GO:0030674: protein binding, bridging, GO:0030674: protein binding, bridging, GO:0030850: prostate gland development, GO:0031018: endocrine pancreas development, GO:0031232: extrinsic component of external side of plasma membrane, GO:0031340: positive regulation of vesicle fusion, GO:0031340: positive regulation of vesicle fusion, GO:0031394: positive regulation of prostaglandin biosynthetic process, GO:0031394: positive regulation of prostaglandin biosynthetic process, GO:0031410: cytoplasmic vesicle, GO:0031514: motile cilium, GO:0031532: actin cytoskeleton reorganization, GO:0031532: actin cytoskeleton reorganization, GO:0031966: mitochondrial membrane, GO:0032355: response to estradiol, GO:0032508: DNA duplex unwinding, GO:0032508: DNA duplex unwinding, GO:0032652: regulation of interleukin-1 production, GO:0032652: regulation of interleukin-1 production, GO:0032743: positive regulation of interleukin-2 production, GO:0032743: positive regulation of interleukin-2 production, GO:0032991: protein-containing complex, GO:0033031: positive regulation of neutrophil apoptotic process, GO:0033031: positive regulation of neutrophil apoptotic process, GO:0033676: double-stranded DNA-dependent ATPase activity, GO:0033676: double-stranded DNA-dependent ATPase activity, GO:0035924: cellular response to vascular endothelial growth factor stimulus, GO:0035924: cellular response to vascular endothelial growth factor stimulus, GO:0042063: gliogenesis, GO:0042102: positive regulation of T cell proliferation, GO:0042102: positive regulation of T cell proliferation, GO:0042127: regulation of cell proliferation, GO:0042127: regulation of cell proliferation, GO:0042383: sarcolemma, GO:0042493: response to drug, GO:0042629: mast cell granule, GO:0042803: protein homodimerization activity, GO:0042803: protein homodimerization activity, GO:0042995: cell projection, GO:0043065: positive regulation of apoptotic process, GO:0043434: response to peptide hormone, GO:0044849: estrous cycle, GO:0045087: innate immune response, GO:0045627: positive regulation of T-helper 1 cell differentiation, GO:0045627: positive regulation of T-helper 1 cell differentiation, GO:0045629: negative regulation of T-helper 2 cell differentiation, GO:0045629: negative regulation of T-helper 2 cell differentiation, GO:0045920: negative regulation of exocytosis, GO:0045920: negative regulation of exocytosis, GO:0046632: alpha-beta T cell differentiation, GO:0046632: alpha-beta T cell differentiation, GO:0046872: metal ion binding, GO:0046883: regulation of hormone secretion, GO:0046883: regulation of hormone secretion, GO:0048306: calcium-dependent protein binding, GO:0048306: calcium-dependent protein binding, GO:0050482: arachidonic acid secretion, GO:0050482: arachidonic acid secretion, GO:0050709: negative regulation of protein secretion, GO:0050727: regulation of inflammatory response, GO:0050727: regulation of inflammatory response, GO:0062023: collagen-containing extracellular matrix, GO:0070062: extracellular exosome, GO:0070301: cellular response to hydrogen peroxide, GO:0070301: cellular response to hydrogen peroxide, GO:0070365: hepatocyte differentiation, GO:0070459: prolactin secretion, GO:0070459: prolactin secretion, GO:0070555: response to interleukin-1, GO:0071385: cellular response to glucocorticoid stimulus, GO:0071385: cellular response to glucocorticoid stimulus, GO:0071385: cellular response to glucocorticoid stimulus, GO:0071621: granulocyte chemotaxis, GO:0071621: granulocyte chemotaxis, GO:0090050: positive regulation of cell migration involved in sprouting angiogenesis, GO:0090050: positive regulation of cell migration involved in sprouting angiogenesis, GO:0090303: positive regulation of wound healing, GO:0090303: positive regulation of wound healing, GO:0097060: synaptic membrane, GO:0097350: neutrophil clearance, GO:0097350: neutrophil clearance, GO:1900087: positive regulation of G1/S transition of mitotic cell cycle, GO:1900087: positive regulation of G1/S transition of mitotic cell cycle, GO:1900138: negative regulation of phospholipase A2 activity, GO:1900138: negative regulation of phospholipase A2 activity, GO:1990814: DNA/DNA annealing activity, GO:1990814: DNA/DNA annealing activity, GO:2000483: negative regulation of interleukin-8 secretion, GO:2000483: negative regulation of interleukin-8 secretion		8.27835e-09	3.09606e-07	1.63679e-07	-1.68301	-7.31279	2.39752e-05	0.00073011	0.000372163	-4.4521	-13.4781	4.45578e-08	1.35205e-06	6.90274e-07	-2.64533	-8.11281	9.36652e-06	0.000259164	0.000132133	981	2	11.7895	11.624	11.7552	11.674	11.0716	10.7034	10.9544	11.0835	10.0137	9.30764	9.60782	9.14623	58.2947	29.8116	27.3745	5.86529	4.8978	4.77476
171207_at	171207	393	protein_coding	Arhgap4	Rho GTPase activating protein 4	GO:0005096: GTPase activator activity, GO:0005737: cytoplasm, GO:0005737: cytoplasm, GO:0005794: Golgi apparatus, GO:0005874: microtubule, GO:0010764: negative regulation of fibroblast migration, GO:0030336: negative regulation of cell migration, GO:0030426: growth cone, GO:0030517: negative regulation of axon extension, GO:0042802: identical protein binding, GO:0048365: Rac GTPase binding		8.27954e-09	3.09606e-07	1.63679e-07	-1.69568	-4.96436	0.000545977	0.00591525	0.00306445	-6.76119	-13.1371	5.78545e-08	1.61485e-06	8.24443e-07	-3.98731	-9.77776	1.7118e-06	7.91411e-05	4.02179e-05	603	2	9.70369	9.65626	9.70853	9.14823	9.03488	8.70461	8.90875	8.54423	7.33892	6.81177	6.6651	6.22153	50.4665	21.1767	18.7533	5.65725	4.4044	4.22907
66049_at	66049	79641	protein_coding	Rogdi	rogdi homolog	GO:0003674: molecular_function, GO:0005622: intracellular, GO:0005634: nucleus, GO:0005635: nuclear envelope, GO:0005886: plasma membrane, GO:0007420: brain development, GO:0008284: positive regulation of cell proliferation, GO:0016020: membrane, GO:0022008: neurogenesis, GO:0030054: cell junction, GO:0030097: hemopoiesis, GO:0031410: cytoplasmic vesicle, GO:0042475: odontogenesis of dentin-containing tooth, GO:0042995: cell projection, GO:0045202: synapse, GO:0098793: presynapse		8.30543e-09	3.10118e-07	1.6395e-07	-2.94469	-7.60702	1.70171e-05	0.000591421	0.000301208	-6.93847	-20.0678	7.18151e-10	9.04017e-08	4.61536e-08	-2.35627	-5.72947	0.000178481	0.00238461	0.00122468	227	2	8.79958	8.37705	8.27662	8.43053	7.45146	6.36429	6.70055	6.96899	6.00448	5.56018	5.60535	5.53887	101.299	59.5621	47.4845	6.66248	5.89632	5.56938
225651_at	225651	65258	protein_coding	Mppe1	metallophosphoesterase 1	GO:0003674: molecular_function, GO:0005654: nucleoplasm, GO:0005783: endoplasmic reticulum, GO:0005794: Golgi apparatus, GO:0006506: GPI anchor biosynthetic process, GO:0006888: ER to Golgi vesicle-mediated transport, GO:0016020: membrane, GO:0016021: integral component of membrane, GO:0016192: vesicle-mediated transport, GO:0016787: hydrolase activity, GO:0046872: metal ion binding		8.55518e-09	3.18508e-07	1.68385e-07	-1.60247	-6.19075	9.74285e-05	0.00179083	0.00091884	-2.71145	-13.3287	4.9923e-08	1.45913e-06	7.44942e-07	-1.69204	-8.44444	6.54084e-06	0.00019871	0.000100981	850	2	7.26122	6.94324	6.83043	6.93852	6.35471	6.34033	6.17832	6.40605	5.68421	5.56285	5.44392	5.55323	132.45	72.8453	57.3732	7.0493	6.18676	5.8423
227929_at	227929	9595	protein_coding	Cytip	cytohesin 1 interacting protein	GO:0005654: nucleoplasm, GO:0005737: cytoplasm, GO:0005768: endosome, GO:0005829: cytosol, GO:0005938: cell cortex, GO:0005938: cell cortex, GO:0030155: regulation of cell adhesion, GO:0030155: regulation of cell adhesion		8.6891e-09	3.22079e-07	1.70273e-07	1.02949	0.423946	0.680473	0.836945	0.762021	-2.51791	-11.5642	2.09782e-07	4.29307e-06	2.19178e-06	-2.59217	-11.8315	2.84479e-07	2.77154e-05	1.40844e-05	1124	2	8.39479	8.55525	8.57758	8.69976	8.63908	8.74917	8.5422	8.46512	7.47588	7.25233	6.98472	7.1579	187.822	94.166	82.9863	7.55322	6.55713	6.3748
215194_at	215194	65095	protein_coding	Kri1	KRI1 homolog	GO:0000447: endonucleolytic cleavage in ITS1 to separate SSU-rRNA from 5.8S rRNA and LSU-rRNA from tricistronic rRNA transcript (SSU-rRNA, 5.8S rRNA, LSU-rRNA), GO:0005730: nucleolus, GO:0005730: nucleolus, GO:0030686: 90S preribosome		8.95011e-09	3.28403e-07	1.73617e-07	-2.8004	-8.22397	8.54989e-06	0.000380964	0.000193832	-4.986	-20.9982	4.45965e-10	7.04348e-08	3.59597e-08	-1.78046	-4.47437	0.00114021	0.010274	0.00535968	277	2	6.86045	6.5816	6.62976	6.42245	5.5993	4.76455	4.78706	5.26364	4.48138	4.20851	4.3255	4.22521	91.1872	59.2365	45.0111	6.51076	5.88842	5.49221
17283_at	17283	4221	protein_coding	Men1	multiple endocrine neoplasia 1	GO:0000122: negative regulation of transcription by RNA polymerase II, GO:0000122: negative regulation of transcription by RNA polymerase II, GO:0000165: MAPK cascade, GO:0000400: four-way junction DNA binding, GO:0000403: Y-form DNA binding, GO:0000403: Y-form DNA binding, GO:0000784: nuclear chromosome, telomeric region, GO:0000785: chromatin, GO:0000785: chromatin, GO:0000790: nuclear chromatin, GO:0001503: ossification, GO:0001776: leukocyte homeostasis, GO:0001933: negative regulation of protein phosphorylation, GO:0002051: osteoblast fate commitment, GO:0002076: osteoblast development, GO:0002076: osteoblast development, GO:0003309: type B pancreatic cell differentiation, GO:0003677: DNA binding, GO:0003682: chromatin binding, GO:0003682: chromatin binding, GO:0003682: chromatin binding, GO:0003690: double-stranded DNA binding, GO:0003690: double-stranded DNA binding, GO:0005515: protein binding, GO:0005634: nucleus, GO:0005634: nucleus, GO:0005654: nucleoplasm, GO:0005737: cytoplasm, GO:0005737: cytoplasm, GO:0005829: cytosol, GO:0006325: chromatin organization, GO:0006338: chromatin remodeling, GO:0006338: chromatin remodeling, GO:0006974: cellular response to DNA damage stimulus, GO:0007050: cell cycle arrest, GO:0008285: negative regulation of cell proliferation, GO:0008285: negative regulation of cell proliferation, GO:0008285: negative regulation of cell proliferation, GO:0008285: negative regulation of cell proliferation, GO:0008285: negative regulation of cell proliferation, GO:0009411: response to UV, GO:0009790: embryo development, GO:0010332: response to gamma radiation, GO:0010468: regulation of gene expression, GO:0010628: positive regulation of gene expression, GO:0010628: positive regulation of gene expression, GO:0010812: negative regulation of cell-substrate adhesion, GO:0016363: nuclear matrix, GO:0016571: histone methylation, GO:0018024: histone-lysine N-methyltransferase activity, GO:0018024: histone-lysine N-methyltransferase activity, GO:0030097: hemopoiesis, GO:0030511: positive regulation of transforming growth factor beta receptor signaling pathway, GO:0030674: protein binding, bridging, GO:0031062: positive regulation of histone methylation, GO:0032092: positive regulation of protein binding, GO:0032154: cleavage furrow, GO:0032925: regulation of activin receptor signaling pathway, GO:0032991: protein-containing complex, GO:0035097: histone methyltransferase complex, GO:0035097: histone methyltransferase complex, GO:0043065: positive regulation of apoptotic process, GO:0043065: positive regulation of apoptotic process, GO:0043280: positive regulation of cysteine-type endopeptidase activity involved in apoptotic process, GO:0043433: negative regulation of DNA-binding transcription factor activity, GO:0043565: sequence-specific DNA binding, GO:0044212: transcription regulatory region DNA binding, GO:0044212: transcription regulatory region DNA binding, GO:0045597: positive regulation of cell differentiation, GO:0045668: negative regulation of osteoblast differentiation, GO:0045668: negative regulation of osteoblast differentiation, GO:0045668: negative regulation of osteoblast differentiation, GO:0045669: positive regulation of osteoblast differentiation, GO:0045736: negative regulation of cyclin-dependent protein serine/threonine kinase activity, GO:0045786: negative regulation of cell cycle, GO:0045786: negative regulation of cell cycle, GO:0045892: negative regulation of transcription, DNA-templated, GO:0045893: positive regulation of transcription, DNA-templated, GO:0045944: positive regulation of transcription by RNA polymerase II, GO:0045944: positive regulation of transcription by RNA polymerase II, GO:0045944: positive regulation of transcription by RNA polymerase II, GO:0045944: positive regulation of transcription by RNA polymerase II, GO:0046329: negative regulation of JNK cascade, GO:0046621: negative regulation of organ growth, GO:0047485: protein N-terminus binding, GO:0048704: embryonic skeletal system morphogenesis, GO:0050680: negative regulation of epithelial cell proliferation, GO:0051781: positive regulation of cell division, GO:0051974: negative regulation of telomerase activity, GO:0060021: roof of mouth development, GO:0060135: maternal process involved in female pregnancy, GO:0061469: regulation of type B pancreatic cell proliferation, GO:0070412: R-SMAD binding, GO:0071559: response to transforming growth factor beta, GO:1902807: negative regulation of cell cycle G1/S phase transition		9.1964e-09	3.35986e-07	1.77625e-07	-2.44284	-10.792	7.08866e-07	9.82661e-05	4.99098e-05	-3.18219	-15.0287	1.45821e-08	6.09859e-07	3.11357e-07	-1.30266	-2.77089	0.0194637	0.0965703	0.0535697	185	2	7.63015	7.41337	7.408	7.51529	6.4339	5.98786	6.3372	6.01178	5.80537	5.83156	6.05405	5.56603	55.9077	32.989	25.372	5.80498	5.04391	4.66517
12609_at	12609	1052	protein_coding	Cebpd	CCAAT/enhancer binding protein (C/EBP), delta	GO:0000978: RNA polymerase II proximal promoter sequence-specific DNA binding, GO:0000978: RNA polymerase II proximal promoter sequence-specific DNA binding, GO:0001077: proximal promoter DNA-binding transcription activator activity, RNA polymerase II-specific, GO:0001077: proximal promoter DNA-binding transcription activator activity, RNA polymerase II-specific, GO:0002244: hematopoietic progenitor cell differentiation, GO:0003677: DNA binding, GO:0003700: DNA-binding transcription factor activity, GO:0005515: protein binding, GO:0005634: nucleus, GO:0005634: nucleus, GO:0005654: nucleoplasm, GO:0006355: regulation of transcription, DNA-templated, GO:0006357: regulation of transcription by RNA polymerase II, GO:0042803: protein homodimerization activity, GO:0043565: sequence-specific DNA binding, GO:0044212: transcription regulatory region DNA binding, GO:0045444: fat cell differentiation, GO:0045444: fat cell differentiation, GO:0045669: positive regulation of osteoblast differentiation, GO:0045892: negative regulation of transcription, DNA-templated, GO:0045944: positive regulation of transcription by RNA polymerase II, GO:0045944: positive regulation of transcription by RNA polymerase II, GO:0046982: protein heterodimerization activity, GO:0048839: inner ear development		9.22184e-09	3.36432e-07	1.77861e-07	-1.56528	-6.4851	6.64213e-05	0.00139124	0.000712484	-3.23079	-13.7338	3.67769e-08	1.17456e-06	5.9966e-07	-2.06403	-7.82734	1.28746e-05	0.000324776	0.000165537	921	2	8.23036	8.09481	8.01106	8.09497	7.59726	7.36466	7.58025	7.28704	6.72617	6.4174	6.34878	6.11278	358.758	183.368	130.787	8.48687	7.51859	7.03108
219094_at	219094	23351	protein_coding	Khnyn	KH and NYN domain containing	GO:0003674: molecular_function, GO:0005575: cellular_component, GO:0008150: biological_process		9.24459e-09	3.36779e-07	1.78044e-07	1.01296	0.212765	0.835734	0.923677	0.884278	-2.008	-11.4927	2.23226e-07	4.49422e-06	2.29448e-06	-2.03401	-11.7919	2.93709e-07	2.80848e-05	1.42721e-05	1114	2	7.38577	7.37484	7.5443	7.53744	7.53388	7.41976	7.38801	7.57558	6.5112	6.35337	6.41227	6.54345	120.632	59.8319	41.9449	6.91447	5.90284	5.39042
74764_at	74764	89953	protein_coding	Klc4	kinesin light chain 4	GO:0003674: molecular_function, GO:0003777: microtubule motor activity, GO:0005575: cellular_component, GO:0005737: cytoplasm, GO:0005856: cytoskeleton, GO:0005871: kinesin complex, GO:0005874: microtubule, GO:0008150: biological_process		9.30149e-09	3.38193e-07	1.78792e-07	-2.14364	-10.7147	7.58291e-07	9.97526e-05	5.06648e-05	-2.94783	-14.1255	2.75768e-08	9.47397e-07	4.83684e-07	-1.37515	-3.65707	0.0042881	0.029414	0.0155955	410	2	7.40387	7.28125	7.4482	7.3023	6.32957	6.00902	6.40868	6.2645	6.02926	5.89643	5.6455	5.58701	57.9607	30.9084	16.2777	5.857	4.94993	4.02482
20185_at	20185	9611	protein_coding	Ncor1	nuclear receptor co-repressor 1	GO:0000118: histone deacetylase complex, GO:0000118: histone deacetylase complex, GO:0000122: negative regulation of transcription by RNA polymerase II, GO:0000122: negative regulation of transcription by RNA polymerase II, GO:0000122: negative regulation of transcription by RNA polymerase II, GO:0000122: negative regulation of transcription by RNA polymerase II, GO:0000790: nuclear chromatin, GO:0000790: nuclear chromatin, GO:0001012: RNA polymerase II regulatory region DNA binding, GO:0001012: RNA polymerase II regulatory region DNA binding, GO:0001102: RNA polymerase II activating transcription factor binding, GO:0002155: regulation of thyroid hormone mediated signaling pathway, GO:0002361: CD4-positive, CD25-positive, alpha-beta regulatory T cell differentiation, GO:0003677: DNA binding, GO:0003682: chromatin binding, GO:0003682: chromatin binding, GO:0003700: DNA-binding transcription factor activity, GO:0003714: transcription corepressor activity, GO:0003714: transcription corepressor activity, GO:0003714: transcription corepressor activity, GO:0005515: protein binding, GO:0005634: nucleus, GO:0005634: nucleus, GO:0005634: nucleus, GO:0005654: nucleoplasm, GO:0005667: transcription factor complex, GO:0005737: cytoplasm, GO:0005737: cytoplasm, GO:0005829: cytosol, GO:0006325: chromatin organization, GO:0006357: regulation of transcription by RNA polymerase II, GO:0008284: positive regulation of cell proliferation, GO:0010629: negative regulation of gene expression, GO:0014067: negative regulation of phosphatidylinositol 3-kinase signaling, GO:0016580: Sin3 complex, GO:0016580: Sin3 complex, GO:0017053: transcriptional repressor complex, GO:0017053: transcriptional repressor complex, GO:0017053: transcriptional repressor complex, GO:0019904: protein domain specific binding, GO:0019904: protein domain specific binding, GO:0021794: thalamus development, GO:0030331: estrogen receptor binding, GO:0031065: positive regulation of histone deacetylation, GO:0032922: circadian regulation of gene expression, GO:0035033: histone deacetylase regulator activity, GO:0035033: histone deacetylase regulator activity, GO:0035257: nuclear hormone receptor binding, GO:0035257: nuclear hormone receptor binding, GO:0040014: regulation of multicellular organism growth, GO:0042632: cholesterol homeostasis, GO:0042826: histone deacetylase binding, GO:0042826: histone deacetylase binding, GO:0042974: retinoic acid receptor binding, GO:0042974: retinoic acid receptor binding, GO:0042975: peroxisome proliferator activated receptor binding, GO:0043565: sequence-specific DNA binding, GO:0043565: sequence-specific DNA binding, GO:0044212: transcription regulatory region DNA binding, GO:0045892: negative regulation of transcription, DNA-templated, GO:0045892: negative regulation of transcription, DNA-templated, GO:0045892: negative regulation of transcription, DNA-templated, GO:0046329: negative regulation of JNK cascade, GO:0046965: retinoid X receptor binding, GO:0046965: retinoid X receptor binding, GO:0046966: thyroid hormone receptor binding, GO:0046966: thyroid hormone receptor binding, GO:0046966: thyroid hormone receptor binding, GO:0048471: perinuclear region of cytoplasm, GO:0051225: spindle assembly, GO:0060318: definitive erythrocyte differentiation, GO:0060766: negative regulation of androgen receptor signaling pathway, GO:0072362: regulation of glycolytic process by negative regulation of transcription from RNA polymerase II promoter, GO:0072368: regulation of lipid transport by negative regulation of transcription from RNA polymerase II promoter, GO:0072686: mitotic spindle, GO:1903799: negative regulation of production of miRNAs involved in gene silencing by miRNA, GO:1904017: cellular response to Thyroglobulin triiodothyronine		9.31e-09	3.38193e-07	1.78792e-07	-1.40997	-5.77211	0.00017138	0.00263254	0.00135591	-2.22375	-13.6023	4.05762e-08	1.25784e-06	6.42175e-07	-1.57716	-7.3786	2.16081e-05	0.000475304	0.000242589	586	2	9.61808	9.72472	9.73808	9.61117	9.25631	9.14729	9.25276	9.04763	8.54947	8.54517	8.59613	8.38542	92.8711	63.3225	40.4479	6.53716	5.98465	5.33799
17906_at	17906	4633	protein_coding	Myl2	myosin, light polypeptide 2, regulatory, cardiac, slow	GO:0002026: regulation of the force of heart contraction, GO:0003007: heart morphogenesis, GO:0003785: actin monomer binding, GO:0005509: calcium ion binding, GO:0005737: cytoplasm, GO:0005856: cytoskeleton, GO:0007507: heart development, GO:0007507: heart development, GO:0009791: post-embryonic development, GO:0015629: actin cytoskeleton, GO:0016459: myosin complex, GO:0030016: myofibril, GO:0030016: myofibril, GO:0030308: negative regulation of cell growth, GO:0042694: muscle cell fate specification, GO:0043292: contractile fiber, GO:0046872: metal ion binding, GO:0048747: muscle fiber development, GO:0055003: cardiac myofibril assembly, GO:0055010: ventricular cardiac muscle tissue morphogenesis, GO:0060047: heart contraction, GO:0060048: cardiac muscle contraction, GO:0060048: cardiac muscle contraction, GO:0097512: cardiac myofibril, GO:0098735: positive regulation of the force of heart contraction	04260: Cardiac muscle contraction, 04510: Focal adhesion, 04530: Tight junction, 04670: Leukocyte transendothelial migration, 04810: Regulation of actin cytoskeleton, 05410: Hypertrophic cardiomyopathy (HCM), 05414: Dilated cardiomyopathy	9.5497e-09	3.45419e-07	1.82613e-07	-1.82804	-7.31861	2.38109e-05	0.000728101	0.000371144	-2.95819	-12.7813	7.64702e-08	1.9741e-06	1.00785e-06	-1.61824	-7.6992	1.48926e-05	0.000360313	0.000183628	202	2	6.37068	6.44128	6.22563	5.92484	5.30428	5.402	5.46844	5.35411	4.55769	4.75258	4.60709	4.82296	99.4882	54.3635	29.0266	6.63645	5.76457	4.8593
17217_at	17217	4173	protein_coding	Mcm4	minichromosome maintenance complex component 4	GO:0000166: nucleotide binding, GO:0003677: DNA binding, GO:0003678: DNA helicase activity, GO:0003697: single-stranded DNA binding, GO:0004003: ATP-dependent DNA helicase activity, GO:0004386: helicase activity, GO:0005515: protein binding, GO:0005524: ATP binding, GO:0005634: nucleus, GO:0005654: nucleoplasm, GO:0006260: DNA replication, GO:0006268: DNA unwinding involved in DNA replication, GO:0006270: DNA replication initiation, GO:0007049: cell cycle, GO:0016787: hydrolase activity, GO:0042555: MCM complex	03030: DNA replication, 04110: Cell cycle	9.56799e-09	3.45503e-07	1.82657e-07	-2.30127	-8.15555	9.21007e-06	0.000393603	0.000200249	-3.58945	-20.3489	6.20515e-10	8.31148e-08	4.24334e-08	-1.55977	-4.25569	0.00161143	0.0135861	0.00710681	279	2	6.56705	6.31225	6.56875	6.5215	5.49356	4.90292	5.10112	5.57317	4.71018	4.66517	4.54589	4.68297	159.619	111.441	60.3394	7.31849	6.80014	5.91503
107371_at	107371	54536	protein_coding	Exoc6	exocyst complex component 6	GO:0000145: exocyst, GO:0005515: protein binding, GO:0005737: cytoplasm, GO:0006887: exocytosis, GO:0006893: Golgi to plasma membrane transport, GO:0006904: vesicle docking involved in exocytosis, GO:0015031: protein transport, GO:0016020: membrane, GO:0030218: erythrocyte differentiation, GO:0042995: cell projection		9.75623e-09	3.50058e-07	1.85065e-07	-2.0502	-8.20883	8.69138e-06	0.000385025	0.000195897	-6.59619	-13.5441	4.23897e-08	1.29996e-06	6.63679e-07	-3.21733	-7.74029	1.42104e-05	0.000348114	0.000177417	805	2	8.11195	8.04534	8.1211	7.85046	7.23349	7.06732	6.6589	6.98315	5.96241	5.20585	4.88352	4.92645	107.089	73.6156	50.1236	6.74266	6.20194	5.64742
66302_at	66302	51115	protein_coding	Rmdn1	regulator of microtubule dynamics 1	GO:0003674: molecular_function, GO:0005737: cytoplasm, GO:0005739: mitochondrion, GO:0005856: cytoskeleton, GO:0005874: microtubule, GO:0008150: biological_process		9.76055e-09	3.50058e-07	1.85065e-07	-2.45704	-9.23436	3.00364e-06	0.000200991	0.000102084	-3.69445	-14.8231	1.68056e-08	6.77232e-07	3.45754e-07	-1.50362	-4.32876	0.00143449	0.0123985	0.00647904	420	2	6.79673	6.32976	6.45265	6.39301	5.38142	4.8547	5.29497	5.24639	4.87996	4.46942	4.55107	4.54102	56.5681	40.0554	27.04	5.82192	5.32392	4.75702
230584_at	230584	54432	protein_coding	Yipf1	Yip1 domain family, member 1	GO:0000138: Golgi trans cisterna, GO:0005768: endosome, GO:0005794: Golgi apparatus, GO:0005797: Golgi medial cisterna, GO:0005802: trans-Golgi network, GO:0016020: membrane, GO:0016021: integral component of membrane, GO:0017137: Rab GTPase binding, GO:0030133: transport vesicle		9.90499e-09	3.53699e-07	1.8699e-07	-2.12936	-10.5211	8.99408e-07	0.000108389	5.50514e-05	-3.29148	-13.9944	3.03414e-08	1.01516e-06	5.18279e-07	-1.54576	-4.57124	0.000980298	0.00910409	0.00473902	402	2	8.51043	8.34076	8.41527	8.50385	7.39544	7.10604	7.52969	7.35229	6.90541	6.94002	6.41917	6.57064	109.976	70.2666	45.5852	6.78104	6.13477	5.51049
16172_at	16172	23765	protein_coding	Il17ra	interleukin 17 receptor A	GO:0005102: signaling receptor binding, GO:0005886: plasma membrane, GO:0016020: membrane, GO:0016021: integral component of membrane, GO:0030368: interleukin-17 receptor activity, GO:0032747: positive regulation of interleukin-23 production, GO:0050729: positive regulation of inflammatory response, GO:0050832: defense response to fungus, GO:0071345: cellular response to cytokine stimulus, GO:0071621: granulocyte chemotaxis, GO:0072537: fibroblast activation, GO:1900017: positive regulation of cytokine production involved in inflammatory response, GO:2000664: positive regulation of interleukin-5 secretion, GO:2000667: positive regulation of interleukin-13 secretion	04060: Cytokine-cytokine receptor interaction	9.93844e-09	3.53942e-07	1.87118e-07	-1.144	-2.40291	0.0368503	0.136633	0.0805009	-2.32503	-12.135	1.29251e-07	2.92401e-06	1.49282e-06	-2.03237	-9.80151	1.67371e-06	7.78047e-05	3.95388e-05	721	2	10.0552	10.0719	10.1201	10.1547	9.99464	9.84784	9.9564	9.82149	9.06433	8.98441	8.67445	8.77816	88.6413	52.6854	36.1496	6.46991	5.71933	5.17591
105246496_at	105246496			4930578L24Rik	RIKEN cDNA 4930578L24 gene			9.99761e-09	3.55551e-07	1.87969e-07	-2.54102	-5.70749	0.000187388	0.00280124	0.00144226	-7.658	-14.5678	2.00936e-08	7.54712e-07	3.8531e-07	-3.01375	-10.3261	1.02966e-06	5.8969e-05	2.99669e-05	839	2	6.16675	6.3139	6.24408	5.30332	5.01211	4.32773	4.51948	4.89072	3.07845	3.26245	2.93734	3.18917	27.6866	17.5427	13.4255	4.79112	4.1328	3.7469
232975_at	232975	478	protein_coding	Atp1a3	ATPase, Na+/K+ transporting, alpha 3 polypeptide	GO:0000166: nucleotide binding, GO:0001540: amyloid-beta binding, GO:0005391: sodium:potassium-exchanging ATPase activity, GO:0005391: sodium:potassium-exchanging ATPase activity, GO:0005524: ATP binding, GO:0005634: nucleus, GO:0005737: cytoplasm, GO:0005783: endoplasmic reticulum, GO:0005794: Golgi apparatus, GO:0005890: sodium:potassium-exchanging ATPase complex, GO:0005890: sodium:potassium-exchanging ATPase complex, GO:0006811: ion transport, GO:0006813: potassium ion transport, GO:0006814: sodium ion transport, GO:0006883: cellular sodium ion homeostasis, GO:0006883: cellular sodium ion homeostasis, GO:0006883: cellular sodium ion homeostasis, GO:0007613: memory, GO:0008344: adult locomotory behavior, GO:0008542: visual learning, GO:0015991: ATP hydrolysis coupled proton transport, GO:0016020: membrane, GO:0016021: integral component of membrane, GO:0016787: hydrolase activity, GO:0030007: cellular potassium ion homeostasis, GO:0030007: cellular potassium ion homeostasis, GO:0030424: axon, GO:0031748: D1 dopamine receptor binding, GO:0035235: ionotropic glutamate receptor signaling pathway, GO:0036376: sodium ion export across plasma membrane, GO:0036376: sodium ion export across plasma membrane, GO:0036376: sodium ion export across plasma membrane, GO:0042383: sarcolemma, GO:0042493: response to drug, GO:0043025: neuronal cell body, GO:0043209: myelin sheath, GO:0043209: myelin sheath, GO:0043395: heparan sulfate proteoglycan binding, GO:0044305: calyx of Held, GO:0044326: dendritic spine neck, GO:0044327: dendritic spine head, GO:0045202: synapse, GO:0046872: metal ion binding, GO:0051087: chaperone binding, GO:0060048: cardiac muscle contraction, GO:0086036: regulation of cardiac muscle cell membrane potential, GO:0086037: sodium:potassium-exchanging ATPase activity involved in regulation of cardiac muscle cell membrane potential, GO:0098794: postsynapse, GO:0099056: integral component of presynaptic membrane, GO:0099520: ion antiporter activity involved in regulation of presynaptic membrane potential, GO:1904646: cellular response to amyloid-beta, GO:1990535: neuron projection maintenance, GO:1990573: potassium ion import across plasma membrane, GO:1990573: potassium ion import across plasma membrane	04260: Cardiac muscle contraction, 04960: Aldosterone-regulated sodium reabsorption, 04964: Proximal tubule bicarbonate reclamation, 04970: Salivary secretion, 04971: Gastric acid secretion, 04972: Pancreatic secretion, 04973: Carbohydrate digestion and absorption, 04974: Protein digestion and absorption, 04976: Bile secretion	1.01116e-08	3.58104e-07	1.89319e-07	-2.11297	-7.32101	2.37433e-05	0.000727402	0.000370791	-5.4797	-14.7361	1.78547e-08	7.04983e-07	3.59922e-07	-2.59336	-7.27321	2.44824e-05	0.000518782	0.000264738	813	2	8.60844	8.67527	8.91882	8.48131	7.97564	7.39704	7.59139	7.35103	6.69705	6.16589	5.85192	6.04573	54.5915	31.7352	26.3357	5.7706	4.98801	4.71895
74187_at	74187	10300	protein_coding	Katnb1	katanin p80 (WD40-containing) subunit B 1	GO:0000922: spindle pole, GO:0005515: protein binding, GO:0005737: cytoplasm, GO:0005813: centrosome, GO:0005819: spindle, GO:0005829: cytosol, GO:0005856: cytoskeleton, GO:0005874: microtubule, GO:0005886: plasma membrane, GO:0007019: microtubule depolymerization, GO:0007026: negative regulation of microtubule depolymerization, GO:0007049: cell cycle, GO:0008017: microtubule binding, GO:0008352: katanin complex, GO:0008352: katanin complex, GO:0008568: microtubule-severing ATPase activity, GO:0008568: microtubule-severing ATPase activity, GO:0010942: positive regulation of cell death, GO:0010976: positive regulation of neuron projection development, GO:0015630: microtubule cytoskeleton, GO:0030424: axon, GO:0030424: axon, GO:0030426: growth cone, GO:0030496: midbody, GO:0031117: positive regulation of microtubule depolymerization, GO:0043025: neuronal cell body, GO:0046982: protein heterodimerization activity, GO:0051013: microtubule severing, GO:0051301: cell division, GO:0070840: dynein complex binding		1.01804e-08	3.60037e-07	1.90341e-07	-1.70993	-7.80305	1.36148e-05	0.000508423	0.000258991	-2.42675	-14.4633	2.16366e-08	7.92759e-07	4.04735e-07	-1.41921	-5.18202	0.000389847	0.00439797	0.00226817	212	2	7.30729	7.37172	7.40045	7.17205	6.7229	6.5164	6.36984	6.53527	5.99985	5.94292	6.05467	6.14112	1407.52	813.83	643.236	10.4589	9.66858	9.32921
109689_at	109689	408	protein_coding	Arrb1	arrestin, beta 1	GO:0000187: activation of MAPK activity, GO:0000785: chromatin, GO:0001933: negative regulation of protein phosphorylation, GO:0001934: positive regulation of protein phosphorylation, GO:0002031: G protein-coupled receptor internalization, GO:0002092: positive regulation of receptor internalization, GO:0005096: GTPase activator activity, GO:0005102: signaling receptor binding, GO:0005159: insulin-like growth factor receptor binding, GO:0005515: protein binding, GO:0005622: intracellular, GO:0005634: nucleus, GO:0005654: nucleoplasm, GO:0005737: cytoplasm, GO:0005768: endosome, GO:0005829: cytosol, GO:0005829: cytosol, GO:0005886: plasma membrane, GO:0005905: clathrin-coated pit, GO:0006366: transcription by RNA polymerase II, GO:0006511: ubiquitin-dependent protein catabolic process, GO:0006511: ubiquitin-dependent protein catabolic process, GO:0006897: endocytosis, GO:0007165: signal transduction, GO:0007186: G protein-coupled receptor signaling pathway, GO:0007602: phototransduction, GO:0008134: transcription factor binding, GO:0008277: regulation of G protein-coupled receptor signaling pathway, GO:0008277: regulation of G protein-coupled receptor signaling pathway, GO:0008284: positive regulation of cell proliferation, GO:0009968: negative regulation of signal transduction, GO:0014069: postsynaptic density, GO:0015031: protein transport, GO:0016020: membrane, GO:0016323: basolateral plasma membrane, GO:0016567: protein ubiquitination, GO:0016604: nuclear body, GO:0019899: enzyme binding, GO:0030331: estrogen receptor binding, GO:0031143: pseudopodium, GO:0031397: negative regulation of protein ubiquitination, GO:0031398: positive regulation of protein ubiquitination, GO:0031410: cytoplasmic vesicle, GO:0031434: mitogen-activated protein kinase kinase binding, GO:0031625: ubiquitin protein ligase binding, GO:0031691: alpha-1A adrenergic receptor binding, GO:0031692: alpha-1B adrenergic receptor binding, GO:0031701: angiotensin receptor binding, GO:0031762: follicle-stimulating hormone receptor binding, GO:0031896: V2 vasopressin receptor binding, GO:0032088: negative regulation of NF-kappaB transcription factor activity, GO:0032092: positive regulation of protein binding, GO:0032715: negative regulation of interleukin-6 production, GO:0032717: negative regulation of interleukin-8 production, GO:0033138: positive regulation of peptidyl-serine phosphorylation, GO:0034260: negative regulation of GTPase activity, GO:0034393: positive regulation of smooth muscle cell apoptotic process, GO:0035025: positive regulation of Rho protein signal transduction, GO:0035066: positive regulation of histone acetylation, GO:0035612: AP-2 adaptor complex binding, GO:0035615: clathrin adaptor activity, GO:0035774: positive regulation of insulin secretion involved in cellular response to glucose stimulus, GO:0042699: follicle-stimulating hormone signaling pathway, GO:0042981: regulation of apoptotic process, GO:0042995: cell projection, GO:0043027: cysteine-type endopeptidase inhibitor activity involved in apoptotic process, GO:0043066: negative regulation of apoptotic process, GO:0043149: stress fiber assembly, GO:0043154: negative regulation of cysteine-type endopeptidase activity involved in apoptotic process, GO:0043161: proteasome-mediated ubiquitin-dependent protein catabolic process, GO:0043197: dendritic spine, GO:0043280: positive regulation of cysteine-type endopeptidase activity involved in apoptotic process, GO:0043524: negative regulation of neuron apoptotic process, GO:0044212: transcription regulatory region DNA binding, GO:0044325: ion channel binding, GO:0045211: postsynaptic membrane, GO:0045309: protein phosphorylated amino acid binding, GO:0045746: negative regulation of Notch signaling pathway, GO:0045746: negative regulation of Notch signaling pathway, GO:0045944: positive regulation of transcription by RNA polymerase II, GO:0051219: phosphoprotein binding, GO:0070373: negative regulation of ERK1 and ERK2 cascade, GO:0070374: positive regulation of ERK1 and ERK2 cascade, GO:0070374: positive regulation of ERK1 and ERK2 cascade, GO:0090240: positive regulation of histone H4 acetylation, GO:1990763: arrestin family protein binding	04010: MAPK signaling pathway, 04062: Chemokine signaling pathway, 04144: Endocytosis, 04744: Phototransduction	1.02592e-08	3.61818e-07	1.91282e-07	-1.90159	-7.55157	1.81393e-05	0.000611083	0.000311195	-3.16013	-14.5483	2.03726e-08	7.5958e-07	3.87795e-07	-1.66183	-6.24073	8.93379e-05	0.00140599	0.00072119	865	2	8.30075	8.32565	8.09217	7.95093	7.36588	7.01845	7.41778	7.15566	6.54747	6.49328	6.68118	6.3168	1087.32	547.544	376.772	10.0866	9.09683	8.55755
66175_at	66175	389125	protein_coding	Mustn1	musculoskeletal, embryonic nuclear protein 1	GO:0002062: chondrocyte differentiation, GO:0003674: molecular_function, GO:0005634: nucleus, GO:0005654: nucleoplasm, GO:0010628: positive regulation of gene expression, GO:0010628: positive regulation of gene expression, GO:0032332: positive regulation of chondrocyte differentiation, GO:0032332: positive regulation of chondrocyte differentiation, GO:0035988: chondrocyte proliferation, GO:0042060: wound healing, GO:0042246: tissue regeneration, GO:1902730: positive regulation of proteoglycan biosynthetic process, GO:1902730: positive regulation of proteoglycan biosynthetic process, GO:1902732: positive regulation of chondrocyte proliferation, GO:1902732: positive regulation of chondrocyte proliferation		1.02834e-08	3.6217e-07	1.91468e-07	-1.54133	-4.99969	0.000517992	0.00571432	0.00296012	-3.05471	-18.8199	1.40772e-09	1.3457e-07	6.87032e-08	-1.98187	-7.52752	1.81514e-05	0.000419594	0.000214007	840	2	6.85154	6.84079	6.82802	6.68964	6.29641	5.80314	6.14182	6.40822	5.24478	5.12751	5.10086	5.28995	348.316	163.578	105.824	8.44425	7.35384	6.72552
218503_at	218503	115548	protein_coding	Fcho2	FCH domain only 2	GO:0001786: phosphatidylserine binding, GO:0005515: protein binding, GO:0005543: phospholipid binding, GO:0005546: phosphatidylinositol-4,5-bisphosphate binding, GO:0005737: cytoplasm, GO:0005856: cytoskeleton, GO:0005886: plasma membrane, GO:0005886: plasma membrane, GO:0005905: clathrin-coated pit, GO:0005905: clathrin-coated pit, GO:0005905: clathrin-coated pit, GO:0006897: endocytosis, GO:0008017: microtubule binding, GO:0008092: cytoskeletal protein binding, GO:0010324: membrane invagination, GO:0015631: tubulin binding, GO:0016020: membrane, GO:0030122: AP-2 adaptor complex, GO:0030136: clathrin-coated vesicle, GO:0030136: clathrin-coated vesicle, GO:0030136: clathrin-coated vesicle, GO:0035091: phosphatidylinositol binding, GO:0042802: identical protein binding, GO:0042802: identical protein binding, GO:0048268: clathrin coat assembly, GO:0048268: clathrin coat assembly, GO:0048488: synaptic vesicle endocytosis, GO:0048488: synaptic vesicle endocytosis, GO:0048488: synaptic vesicle endocytosis, GO:0072583: clathrin-dependent endocytosis, GO:0072583: clathrin-dependent endocytosis, GO:0072659: protein localization to plasma membrane, GO:0097320: plasma membrane tubulation, GO:0098835: presynaptic endocytic zone membrane		1.03788e-08	3.65023e-07	1.92976e-07	-1.27087	-2.95827	0.0141514	0.0681648	0.0378631	-2.86191	-14.4647	2.16151e-08	7.92759e-07	4.04735e-07	-2.25192	-9.97995	1.4154e-06	7.04091e-05	3.57805e-05	775	2	8.99456	8.69799	8.91732	9.01674	8.82641	8.55276	8.37063	8.47443	7.5536	7.23017	7.43831	7.33818	254.221	121.544	73.8282	7.98994	6.92534	6.2061
18718_at	18718	5305	protein_coding	Pip4k2a	phosphatidylinositol-5-phosphate 4-kinase, type II, alpha	GO:0000166: nucleotide binding, GO:0005515: protein binding, GO:0005524: ATP binding, GO:0005634: nucleus, GO:0005737: cytoplasm, GO:0005776: autophagosome, GO:0005886: plasma membrane, GO:0010506: regulation of autophagy, GO:0016020: membrane, GO:0016301: kinase activity, GO:0016307: phosphatidylinositol phosphate kinase activity, GO:0016309: 1-phosphatidylinositol-5-phosphate 4-kinase activity, GO:0016310: phosphorylation, GO:0016740: transferase activity, GO:0035855: megakaryocyte development, GO:0046488: phosphatidylinositol metabolic process, GO:2000786: positive regulation of autophagosome assembly	00562: Inositol phosphate metabolism, 04070: Phosphatidylinositol signaling system, 04810: Regulation of actin cytoskeleton	1.04531e-08	3.67129e-07	1.9409e-07	-1.23311	-2.61494	0.0255808	0.105339	0.0604531	-2.96945	-13.2034	5.49657e-08	1.56164e-06	7.97279e-07	-2.4081	-10.5189	8.65779e-07	5.3079e-05	2.69737e-05	701	2	10.2075	10.0911	10.0578	10.4219	10.0684	9.92501	9.66883	9.90751	8.80962	8.76122	8.47392	8.44402	337.505	181.425	126.622	8.39877	7.50323	6.98438
67869_at	67869	51247	protein_coding	Paip2	polyadenylate-binding protein-interacting protein 2	GO:0000900: translation repressor activity, mRNA regulatory element binding, GO:0003729: mRNA binding, GO:0005737: cytoplasm, GO:0005737: cytoplasm, GO:0006417: regulation of translation, GO:0007283: spermatogenesis, GO:0007613: memory, GO:0008143: poly(A) binding, GO:0017148: negative regulation of translation, GO:0017148: negative regulation of translation, GO:0030371: translation repressor activity, GO:0045947: negative regulation of translational initiation, GO:1900271: regulation of long-term synaptic potentiation		1.05632e-08	3.69974e-07	1.95594e-07	-1.62839	-7.86048	1.27634e-05	0.000485848	0.000247506	-2.25168	-13.2765	5.19596e-08	1.50482e-06	7.68268e-07	-1.38276	-5.30623	0.000325309	0.00381435	0.0019628	251	2	8.94235	8.74444	8.86272	8.95282	8.31219	8.14876	8.13202	8.09531	7.81497	7.60624	7.66839	7.72995	135.443	64.1971	41.2358	7.08155	6.00444	5.36583
12537_at	12537	728642	protein_coding	Cdk11b	cyclin-dependent kinase 11B	GO:0000166: nucleotide binding, GO:0001824: blastocyst development, GO:0004672: protein kinase activity, GO:0004674: protein serine/threonine kinase activity, GO:0004693: cyclin-dependent protein serine/threonine kinase activity, GO:0005524: ATP binding, GO:0005634: nucleus, GO:0005634: nucleus, GO:0005634: nucleus, GO:0006468: protein phosphorylation, GO:0006468: protein phosphorylation, GO:0007049: cell cycle, GO:0007088: regulation of mitotic nuclear division, GO:0016301: kinase activity, GO:0016310: phosphorylation, GO:0016740: transferase activity, GO:0050684: regulation of mRNA processing, GO:2001234: negative regulation of apoptotic signaling pathway		1.0668e-08	3.72616e-07	1.96991e-07	-1.84918	-7.02731	3.37548e-05	0.000898762	0.000458888	-3.52116	-14.5116	2.09079e-08	7.73868e-07	3.9509e-07	-1.90417	-7.01259	3.35271e-05	0.00065428	0.00033403	859	2	8.36424	8.31228	8.22883	7.96474	7.58885	7.38343	7.13876	7.19986	6.68999	6.2304	6.27682	6.39464	394.408	162.182	95.7897	8.62354	7.34147	6.5818
14645_at	14645	2752	protein_coding	Glul	glutamate-ammonia ligase (glutamine synthetase)	GO:0000166: nucleotide binding, GO:0000287: magnesium ion binding, GO:0003824: catalytic activity, GO:0004351: glutamate decarboxylase activity, GO:0004356: glutamate-ammonia ligase activity, GO:0005515: protein binding, GO:0005524: ATP binding, GO:0005737: cytoplasm, GO:0005737: cytoplasm, GO:0005739: mitochondrion, GO:0005739: mitochondrion, GO:0005791: rough endoplasmic reticulum, GO:0005829: cytosol, GO:0006536: glutamate metabolic process, GO:0006542: glutamine biosynthetic process, GO:0006807: nitrogen compound metabolic process, GO:0008283: cell proliferation, GO:0009267: cellular response to starvation, GO:0009749: response to glucose, GO:0016595: glutamate binding, GO:0016829: lyase activity, GO:0016874: ligase activity, GO:0019676: ammonia assimilation cycle, GO:0030145: manganese ion binding, GO:0032024: positive regulation of insulin secretion, GO:0032991: protein-containing complex, GO:0042802: identical protein binding, GO:0042995: cell projection, GO:0043005: neuron projection, GO:0043204: perikaryon, GO:0043209: myelin sheath, GO:0043209: myelin sheath, GO:0043231: intracellular membrane-bounded organelle, GO:0043679: axon terminus, GO:0044297: cell body, GO:0045503: dynein light chain binding, GO:0050679: positive regulation of epithelial cell proliferation, GO:0051260: protein homooligomerization, GO:0051968: positive regulation of synaptic transmission, glutamatergic, GO:0097386: glial cell projection	00250: Alanine, aspartate and glutamate metabolism, 00330: Arginine and proline metabolism, 00910: Nitrogen metabolism, 01100: Metabolic pathways	1.11198e-08	3.85225e-07	2.03656e-07	-1.64171	-4.96168	0.00054817	0.00592387	0.00307009	-4.22672	-14.6884	1.84611e-08	7.16687e-07	3.65897e-07	-2.57458	-8.76125	4.68825e-06	0.000158179	8.03833e-05	698	2	9.90328	9.66955	9.67453	10.0957	9.29037	8.90139	8.89068	9.37651	8.12957	7.62654	7.61413	7.6284	193.14	106.711	89.8064	7.5935	6.73756	6.48875
78771_at	78771	79772	protein_coding	Mctp1	multiple C2 domains, transmembrane 1	GO:0005509: calcium ion binding, GO:0005509: calcium ion binding, GO:0005768: endosome, GO:0005783: endoplasmic reticulum, GO:0016020: membrane, GO:0016021: integral component of membrane, GO:0016021: integral component of membrane, GO:0030054: cell junction, GO:0030336: negative regulation of cell migration, GO:0030672: synaptic vesicle membrane, GO:0030672: synaptic vesicle membrane, GO:0031410: cytoplasmic vesicle, GO:0045202: synapse, GO:0045806: negative regulation of endocytosis, GO:0046928: regulation of neurotransmitter secretion, GO:0055037: recycling endosome, GO:1902883: negative regulation of response to oxidative stress		1.12513e-08	3.89249e-07	2.05784e-07	-1.42156	-3.16194	0.00997787	0.0520873	0.0285983	-4.05227	-19.5876	9.25965e-10	1.03269e-07	5.27232e-08	-2.85059	-9.28779	2.75126e-06	0.00011062	5.6215e-05	677	2	8.39882	8.57063	8.41642	8.16323	8.18063	8.13737	7.47394	7.62488	6.46626	6.41466	6.36834	6.24465	149.556	83.5875	62.3769	7.22454	6.38521	5.96294
71972_at	71972	23268	protein_coding	Dnmbp	dynamin binding protein	GO:0005085: guanyl-nucleotide exchange factor activity, GO:0005089: Rho guanyl-nucleotide exchange factor activity, GO:0005515: protein binding, GO:0005737: cytoplasm, GO:0005794: Golgi apparatus, GO:0005856: cytoskeleton, GO:0030054: cell junction, GO:0035023: regulation of Rho protein signal transduction, GO:0035556: intracellular signal transduction, GO:0045202: synapse		1.14637e-08	3.95105e-07	2.0888e-07	-2.02752	-5.88429	0.000146966	0.00237726	0.00122298	-4.93448	-15.6139	9.82976e-09	4.63706e-07	2.3674e-07	-2.43375	-8.0524	1.00117e-05	0.000271985	0.000138661	546	2	7.33868	7.31096	7.67513	7.00099	6.65985	6.18192	6.43165	5.95638	5.23993	5.01153	5.12916	4.77169	839.785	397.272	321.629	9.71388	8.63398	8.32925
216859_at	216859	9744	protein_coding	Acap1	ArfGAP with coiled-coil, ankyrin repeat and PH domains 1	GO:0003674: molecular_function, GO:0005096: GTPase activator activity, GO:0005768: endosome, GO:0006629: lipid metabolic process, GO:0007165: signal transduction, GO:0008150: biological_process, GO:0016020: membrane, GO:0016042: lipid catabolic process, GO:0016787: hydrolase activity, GO:0046872: metal ion binding	04144: Endocytosis	1.15377e-08	3.95924e-07	2.09313e-07	-1.44625	-4.76759	0.000734325	0.00733965	0.00381325	-4.86997	-12.2088	1.21588e-07	2.80303e-06	1.43106e-06	-3.36731	-9.41833	2.41979e-06	0.000101703	5.16835e-05	613	2	9.07113	8.98428	9.08965	8.71906	8.5083	8.49922	8.50561	8.23251	6.8679	6.88186	6.84049	5.9889	164.344	76.6657	55.7508	7.36057	6.26051	5.80092
22589_at	22589	546	protein_coding	Atrx	ATRX, chromatin remodeler	GO:0000166: nucleotide binding, GO:0000212: meiotic spindle organization, GO:0000228: nuclear chromosome, GO:0000780: condensed nuclear chromosome, centromeric region, GO:0000781: chromosome, telomeric region, GO:0000784: nuclear chromosome, telomeric region, GO:0000792: heterochromatin, GO:0003677: DNA binding, GO:0003682: chromatin binding, GO:0003682: chromatin binding, GO:0004386: helicase activity, GO:0005515: protein binding, GO:0005524: ATP binding, GO:0005634: nucleus, GO:0005634: nucleus, GO:0005654: nucleoplasm, GO:0005694: chromosome, GO:0005721: pericentric heterochromatin, GO:0005737: cytoplasm, GO:0006281: DNA repair, GO:0006325: chromatin organization, GO:0006334: nucleosome assembly, GO:0006336: DNA replication-independent nucleosome assembly, GO:0006338: chromatin remodeling, GO:0006974: cellular response to DNA damage stimulus, GO:0007283: spermatogenesis, GO:0010571: positive regulation of nuclear cell cycle DNA replication, GO:0015616: DNA translocase activity, GO:0016604: nuclear body, GO:0016605: PML body, GO:0016787: hydrolase activity, GO:0030330: DNA damage response, signal transduction by p53 class mediator, GO:0030900: forebrain development, GO:0031297: replication fork processing, GO:0031618: nuclear pericentric heterochromatin, GO:0031933: telomeric heterochromatin, GO:0032206: positive regulation of telomere maintenance, GO:0035064: methylated histone binding, GO:0035128: post-embryonic forelimb morphogenesis, GO:0035264: multicellular organism growth, GO:0042393: histone binding, GO:0042393: histone binding, GO:0042393: histone binding, GO:0045944: positive regulation of transcription by RNA polymerase II, GO:0045944: positive regulation of transcription by RNA polymerase II, GO:0046872: metal ion binding, GO:0060009: Sertoli cell development, GO:0070087: chromo shadow domain binding, GO:0070192: chromosome organization involved in meiotic cell cycle, GO:0070198: protein localization to chromosome, telomeric region, GO:0072520: seminiferous tubule development, GO:0072711: cellular response to hydroxyurea, GO:1900112: regulation of histone H3-K9 trimethylation, GO:1901581: negative regulation of telomeric RNA transcription from RNA pol II promoter, GO:1901582: positive regulation of telomeric RNA transcription from RNA pol II promoter, GO:1904908: negative regulation of maintenance of mitotic sister chromatid cohesion, telomeric, GO:1990707: nuclear subtelomeric heterochromatin		1.16494e-08	3.99219e-07	2.11055e-07	-1.53402	-3.71744	0.00390932	0.0256731	0.0137161	-4.46295	-18.502	1.68235e-09	1.46372e-07	7.47286e-08	-2.90931	-8.92749	3.95149e-06	0.000139748	7.10169e-05	711	2	6.58405	7.01532	6.85323	6.7672	6.47172	6.38076	5.65643	6.14422	4.80192	4.43437	4.61349	4.74423	335.052	146.96	118.03	8.38824	7.19928	6.88301
74777_at	74777	57190	protein_coding	Selenon	selenoprotein N	GO:0003016: respiratory system process, GO:0003674: molecular_function, GO:0005509: calcium ion binding, GO:0005783: endoplasmic reticulum, GO:0005789: endoplasmic reticulum membrane, GO:0005789: endoplasmic reticulum membrane, GO:0007005: mitochondrion organization, GO:0014816: skeletal muscle satellite cell differentiation, GO:0014834: skeletal muscle satellite cell maintenance involved in skeletal muscle regeneration, GO:0014858: positive regulation of skeletal muscle cell proliferation, GO:0014873: response to muscle activity involved in regulation of muscle adaptation, GO:0016020: membrane, GO:0016491: oxidoreductase activity, GO:0033555: multicellular organismal response to stress, GO:0034599: cellular response to oxidative stress, GO:0034599: cellular response to oxidative stress, GO:0043403: skeletal muscle tissue regeneration, GO:0048286: lung alveolus development, GO:0048741: skeletal muscle fiber development, GO:0048741: skeletal muscle fiber development, GO:0055074: calcium ion homeostasis, GO:0055074: calcium ion homeostasis, GO:0055114: oxidation-reduction process, GO:0060314: regulation of ryanodine-sensitive calcium-release channel activity, GO:0071313: cellular response to caffeine, GO:1902884: positive regulation of response to oxidative stress		1.17644e-08	4.02618e-07	2.12852e-07	1.02762	0.384474	0.70858	0.85449	0.785299	-2.95998	-11.1462	3.0307e-07	5.75968e-06	2.94054e-06	-3.04175	-14.6575	3.6e-08	1.06676e-05	5.42105e-06	1157	2	8.2606	8.79865	8.84854	8.72297	8.52548	8.84285	8.75308	8.71965	7.09499	7.13917	7.29201	6.88446	391.326	158.261	104.89	8.61223	7.30616	6.71274
17967_at	17967	4684	protein_coding	Ncam1	neural cell adhesion molecule 1	GO:0001928: regulation of exocyst assembly, GO:0005515: protein binding, GO:0005829: cytosol, GO:0005886: plasma membrane, GO:0005911: cell-cell junction, GO:0007155: cell adhesion, GO:0007166: cell surface receptor signaling pathway, GO:0007413: axonal fasciculation, GO:0007568: aging, GO:0007611: learning or memory, GO:0008201: heparin binding, GO:0009897: external side of plasma membrane, GO:0009897: external side of plasma membrane, GO:0009986: cell surface, GO:0010288: response to lead ion, GO:0016020: membrane, GO:0016021: integral component of membrane, GO:0019902: phosphatase binding, GO:0021794: thalamus development, GO:0030275: LRR domain binding, GO:0030424: axon, GO:0030426: growth cone, GO:0031175: neuron projection development, GO:0031225: anchored component of membrane, GO:0033555: multicellular organismal response to stress, GO:0034109: homotypic cell-cell adhesion, GO:0042220: response to cocaine, GO:0042493: response to drug, GO:0042802: identical protein binding, GO:0043025: neuronal cell body, GO:0043025: neuronal cell body, GO:0043209: myelin sheath, GO:0048666: neuron development, GO:0050804: modulation of chemical synaptic transmission, GO:0050850: positive regulation of calcium-mediated signaling, GO:0051930: regulation of sensory perception of pain, GO:0060045: positive regulation of cardiac muscle cell proliferation, GO:0060548: negative regulation of cell death, GO:0071679: commissural neuron axon guidance, GO:0098685: Schaffer collateral - CA1 synapse, GO:0098978: glutamatergic synapse, GO:0099055: integral component of postsynaptic membrane, GO:0099056: integral component of presynaptic membrane, GO:2001260: regulation of semaphorin-plexin signaling pathway	04514: Cell adhesion molecules (CAMs), 05020: Prion diseases	1.18224e-08	4.0406e-07	2.13614e-07	-1.94585	-6.04634	0.000118067	0.00204649	0.00105088	-3.80925	-13.3302	4.9864e-08	1.45908e-06	7.44919e-07	-1.95762	-9.81294	1.65571e-06	7.75349e-05	3.94017e-05	851	2	6.28247	5.76363	5.53715	5.7194	4.93469	4.68319	4.86839	5.06091	4	3.90171	3.83235	3.95678	120.647	45.2609	26.3642	6.91464	5.50019	4.72051
544963_at	544963	10788	protein_coding	Iqgap2	IQ motif containing GTPase activating protein 2	GO:0005516: calmodulin binding, GO:0005547: phosphatidylinositol-3,4,5-trisphosphate binding, GO:0005737: cytoplasm, GO:0005874: microtubule, GO:0005902: microvillus, GO:0007165: signal transduction, GO:0009986: cell surface, GO:0017048: Rho GTPase binding, GO:0030027: lamellipodium, GO:0030175: filopodium, GO:0034314: Arp2/3 complex-mediated actin nucleation, GO:0043087: regulation of GTPase activity, GO:0048365: Rac GTPase binding, GO:0051015: actin filament binding, GO:0070493: thrombin-activated receptor signaling pathway, GO:0071933: Arp2/3 complex binding	04810: Regulation of actin cytoskeleton	1.18753e-08	4.05322e-07	2.14281e-07	1.16917	1.71356	0.117013	0.300042	0.198219	-3.11257	-11.8506	1.64114e-07	3.51162e-06	1.79282e-06	-3.63913	-11.3878	4.0926e-07	3.35699e-05	1.70595e-05	1052	2	8.97884	8.94474	8.9854	9.1843	9.48578	9.24069	8.91128	9.31155	7.69115	7.26497	6.99926	7.50586	154.361	53.0662	34.111	7.27016	5.72972	5.09217
81004_at	81004	79718	protein_coding	Tbl1xr1	transducin (beta)-like 1X-linked receptor 1	GO:0000118: histone deacetylase complex, GO:0000118: histone deacetylase complex, GO:0000122: negative regulation of transcription by RNA polymerase II, GO:0001835: blastocyst hatching, GO:0002021: response to dietary excess, GO:0003677: DNA binding, GO:0003714: transcription corepressor activity, GO:0003714: transcription corepressor activity, GO:0003714: transcription corepressor activity, GO:0005515: protein binding, GO:0005634: nucleus, GO:0005634: nucleus, GO:0006325: chromatin organization, GO:0006357: regulation of transcription by RNA polymerase II, GO:0008013: beta-catenin binding, GO:0010468: regulation of gene expression, GO:0016042: lipid catabolic process, GO:0016575: histone deacetylation, GO:0017053: transcriptional repressor complex, GO:0035264: multicellular organism growth, GO:0042393: histone binding, GO:0043161: proteasome-mediated ubiquitin-dependent protein catabolic process, GO:0044212: transcription regulatory region DNA binding, GO:0044212: transcription regulatory region DNA binding, GO:0045892: negative regulation of transcription, DNA-templated, GO:0045893: positive regulation of transcription, DNA-templated, GO:0045944: positive regulation of transcription by RNA polymerase II, GO:0045944: positive regulation of transcription by RNA polymerase II, GO:0047485: protein N-terminus binding, GO:0050872: white fat cell differentiation, GO:0060612: adipose tissue development, GO:0060613: fat pad development, GO:0072686: mitotic spindle, GO:0090207: regulation of triglyceride metabolic process, GO:0090263: positive regulation of canonical Wnt signaling pathway	04310: Wnt signaling pathway	1.22068e-08	4.13217e-07	2.18455e-07	-1.3048	-4.16409	0.00188564	0.0148171	0.00777804	-2.31741	-12.5564	9.15431e-08	2.26739e-06	1.15759e-06	-1.77606	-9.16101	3.12097e-06	0.000121157	6.15695e-05	605	2	9.00152	8.79507	8.97981	8.77085	8.60877	8.45272	8.52921	8.42946	7.76517	7.58087	7.78601	7.56601	293.275	90.5757	58.3137	8.19611	6.50105	5.86576
66222_at	66222	1992	protein_coding	Serpinb1a	serine (or cysteine) peptidase inhibitor, clade B, member 1a	GO:0004867: serine-type endopeptidase inhibitor activity, GO:0005615: extracellular space, GO:0005737: cytoplasm, GO:0010466: negative regulation of peptidase activity, GO:0010951: negative regulation of endopeptidase activity, GO:0030414: peptidase inhibitor activity, GO:0042176: regulation of protein catabolic process, GO:0062023: collagen-containing extracellular matrix	05146: Amoebiasis	1.22087e-08	4.13217e-07	2.18455e-07	-4.38344	-8.41513	6.96284e-06	0.000337457	0.000171723	-15.9565	-14.3284	2.38231e-08	8.53202e-07	4.35593e-07	-3.64017	-6.55773	5.9192e-05	0.00100948	0.000516461	857	2	9.83965	9.27586	9.41009	8.76041	7.81206	6.76116	7.1592	7.00502	6.11935	4.96642	5.1952	4.8413	235.538	82.6408	55.3229	7.87982	6.36878	5.7898
665037_at	665037			Gm7457	predicted gene 7457			1.22203e-08	4.13217e-07	2.18455e-07	-1.93444	-4.93668	0.000569035	0.00608726	0.00315682	-8.04764	-13.6965	3.78125e-08	1.19531e-06	6.10251e-07	-4.1602	-9.29096	2.74265e-06	0.000110523	5.61656e-05	600	2	8.38903	8.25503	8.312	7.6588	7.59724	7.31482	7.0242	6.86988	5.69207	5.03158	5.1512	4.60145	279.542	143.683	111.368	8.12692	7.16675	6.79919
226252_at	226252	57700	protein_coding	Fam160b1	family with sequence similarity 160, member B1	GO:0003674: molecular_function, GO:0005575: cellular_component, GO:0008150: biological_process		1.22605e-08	4.14024e-07	2.18882e-07	-1.84836	-6.50218	6.49836e-05	0.00137109	0.000702207	-3.39821	-18.2452	1.94705e-09	1.60745e-07	8.20669e-08	-1.8385	-6.19494	9.49137e-05	0.00147082	0.000754791	876	2	8.17134	7.92364	7.99986	7.92096	7.40161	6.797	7.27484	6.92821	6.38529	6.23985	6.24305	6.08782	425.879	203.295	143.137	8.7343	7.66743	7.16125
668218_at	668218	51411	protein_coding	Bin2	bridging integrator 2	GO:0001891: phagocytic cup, GO:0001891: phagocytic cup, GO:0002102: podosome, GO:0002102: podosome, GO:0005543: phospholipid binding, GO:0005543: phospholipid binding, GO:0005886: plasma membrane, GO:0006911: phagocytosis, engulfment, GO:0006911: phagocytosis, engulfment, GO:0060326: cell chemotaxis, GO:0071800: podosome assembly, GO:0071800: podosome assembly, GO:0097320: plasma membrane tubulation, GO:0097320: plasma membrane tubulation		1.24308e-08	4.17557e-07	2.2075e-07	-1.94498	-7.5502	1.81681e-05	0.000611083	0.000311195	-6.51225	-13.2842	5.16535e-08	1.49766e-06	7.64613e-07	-3.34824	-7.81568	1.30453e-05	0.000327784	0.000167068	580	2	9.97667	9.86229	10.0459	9.78056	9.11099	8.81497	9.19175	8.65893	7.3539	7.23294	7.60511	6.43151	253.047	103.411	77.2764	7.98326	6.69225	6.27196
110265_at	110265	4482	protein_coding	Msra	methionine sulfoxide reductase A	GO:0005634: nucleus, GO:0005654: nucleoplasm, GO:0005737: cytoplasm, GO:0005737: cytoplasm, GO:0005739: mitochondrion, GO:0005739: mitochondrion, GO:0005739: mitochondrion, GO:0005829: cytosol, GO:0007568: aging, GO:0008113: peptide-methionine (S)-S-oxide reductase activity, GO:0008113: peptide-methionine (S)-S-oxide reductase activity, GO:0015629: actin cytoskeleton, GO:0016020: membrane, GO:0016491: oxidoreductase activity, GO:0055114: oxidation-reduction process		1.25391e-08	4.20085e-07	2.22086e-07	-1.5429	-6.27001	8.77817e-05	0.00167828	0.000860167	-2.84048	-13.7604	3.60565e-08	1.15617e-06	5.90271e-07	-1.84099	-7.33015	2.28815e-05	0.000494744	0.000252488	440	2	9.61804	9.60397	9.57245	9.41513	9.14542	8.85647	8.89453	8.7941	8.26366	8.14337	7.90494	7.84076	90.8102	36.9592	24.5802	6.50478	5.20786	4.61943
54160_at	54160	26958	protein_coding	Copg2	coatomer protein complex, subunit gamma 2	GO:0000139: Golgi membrane, GO:0005198: structural molecule activity, GO:0005737: cytoplasm, GO:0005783: endoplasmic reticulum, GO:0005793: endoplasmic reticulum-Golgi intermediate compartment, GO:0005794: Golgi apparatus, GO:0006886: intracellular protein transport, GO:0006888: ER to Golgi vesicle-mediated transport, GO:0006891: intra-Golgi vesicle-mediated transport, GO:0006891: intra-Golgi vesicle-mediated transport, GO:0009306: protein secretion, GO:0015031: protein transport, GO:0016020: membrane, GO:0016192: vesicle-mediated transport, GO:0030117: membrane coat, GO:0030126: COPI vesicle coat, GO:0030126: COPI vesicle coat, GO:0031410: cytoplasmic vesicle, GO:0072384: organelle transport along microtubule		1.2788e-08	4.26178e-07	2.25307e-07	-2.03331	-6.66825	5.26296e-05	0.0012024	0.000615681	-4.40101	-18.1505	2.05572e-09	1.64898e-07	8.41871e-08	-2.16446	-6.30758	8.18204e-05	0.00130933	0.000671291	790	2	7.7727	7.56056	7.79146	7.79948	7.177	6.40717	6.48982	6.63616	5.89801	5.54956	5.5016	5.38442	421.012	213.982	153.531	8.71772	7.74135	7.26239
67905_at	67905	132160	protein_coding	Ppm1m	protein phosphatase 1M	GO:0003824: catalytic activity, GO:0004721: phosphoprotein phosphatase activity, GO:0004722: protein serine/threonine phosphatase activity, GO:0005634: nucleus, GO:0006470: protein dephosphorylation, GO:0016787: hydrolase activity, GO:0030145: manganese ion binding, GO:0046872: metal ion binding		1.30586e-08	4.3349e-07	2.29173e-07	-2.62693	-7.74765	1.44945e-05	0.000530764	0.000270356	-4.93697	-14.4842	2.13188e-08	7.87929e-07	4.02269e-07	-1.87936	-6.13808	0.000102366	0.00155568	0.000798671	144	2	9.052	8.94697	8.80631	8.31765	7.748	7.38226	7.36535	7.07796	6.65515	6.58068	6.51233	6.22871	1628.46	1025.23	705.275	10.6693	10.0017	9.46204
75137_at	75137	23248	protein_coding	Rprd2	regulation of nuclear pre-mRNA domain containing 2	GO:0003674: molecular_function, GO:0008150: biological_process, GO:0016591: RNA polymerase II, holoenzyme		1.31001e-08	4.34302e-07	2.29602e-07	-1.77654	-7.52724	1.86568e-05	0.000621764	0.000316627	-3.57047	-13.8591	3.35143e-08	1.09678e-06	5.59952e-07	-2.00979	-6.80107	4.35323e-05	0.000795454	0.000405984	1040	2	9.13505	9.07027	9.3026	9.10557	8.58483	8.14172	8.31941	8.22291	7.43837	7.32628	6.89933	7.53815	105.475	68.2307	49.6072	6.72076	6.09235	5.63248
99889_at	99889	27236	protein_coding	Arfip1	ADP-ribosylation factor interacting protein 1	GO:0000139: Golgi membrane, GO:0005543: phospholipid binding, GO:0005737: cytoplasm, GO:0005829: cytosol, GO:0006886: intracellular protein transport, GO:0006886: intracellular protein transport, GO:0032588: trans-Golgi network membrane, GO:0032588: trans-Golgi network membrane, GO:0042802: identical protein binding, GO:0050708: regulation of protein secretion, GO:0070273: phosphatidylinositol-4-phosphate binding		1.31736e-08	4.35603e-07	2.3029e-07	-2.01154	-4.95244	0.000555786	0.0059909	0.00310735	-6.61141	-22.3826	2.27582e-10	5.1781e-08	2.64363e-08	-3.28675	-7.4625	1.95807e-05	0.000443364	0.000226114	672	2	7.12436	6.85006	6.95174	6.76396	6.52173	5.89376	5.67438	5.31734	4.4954	4.01445	4.10637	4.15169	160.482	109.002	79.6647	7.32627	6.76821	6.31587
56187_at	56187	5875	protein_coding	Rabggta	Rab geranylgeranyl transferase, a subunit	GO:0004659: prenyltransferase activity, GO:0004663: Rab geranylgeranyltransferase activity, GO:0004663: Rab geranylgeranyltransferase activity, GO:0004663: Rab geranylgeranyltransferase activity, GO:0005654: nucleoplasm, GO:0005737: cytoplasm, GO:0005968: Rab-protein geranylgeranyltransferase complex, GO:0005968: Rab-protein geranylgeranyltransferase complex, GO:0008270: zinc ion binding, GO:0008318: protein prenyltransferase activity, GO:0016740: transferase activity, GO:0017137: Rab GTPase binding, GO:0018342: protein prenylation, GO:0018344: protein geranylgeranylation, GO:0018344: protein geranylgeranylation, GO:0018344: protein geranylgeranylation, GO:0046982: protein heterodimerization activity, GO:0065003: protein-containing complex assembly		1.32394e-08	4.37211e-07	2.3114e-07	-1.71133	-6.93329	3.78604e-05	0.000964643	0.00049291	-2.91849	-15.4509	1.09559e-08	5.00155e-07	2.55349e-07	-1.7054	-6.13991	0.000102116	0.00155392	0.00079779	491	2	6.52371	6.71403	6.62334	6.55181	5.89426	5.57761	6.06475	5.73801	5.22886	4.89142	5.15102	4.94076	862.262	592.748	418.097	9.75198	9.21127	8.70769
17395_at	17395	4318	protein_coding	Mmp9	matrix metallopeptidase 9	GO:0001501: skeletal system development, GO:0001501: skeletal system development, GO:0001503: ossification, GO:0001934: positive regulation of protein phosphorylation, GO:0001968: fibronectin binding, GO:0002687: positive regulation of leukocyte migration, GO:0004175: endopeptidase activity, GO:0004222: metalloendopeptidase activity, GO:0004222: metalloendopeptidase activity, GO:0004222: metalloendopeptidase activity, GO:0004252: serine-type endopeptidase activity, GO:0005576: extracellular region, GO:0005615: extracellular space, GO:0005615: extracellular space, GO:0006508: proteolysis, GO:0006979: response to oxidative stress, GO:0007507: heart development, GO:0007566: embryo implantation, GO:0007568: aging, GO:0008233: peptidase activity, GO:0008233: peptidase activity, GO:0008237: metallopeptidase activity, GO:0008237: metallopeptidase activity, GO:0008270: zinc ion binding, GO:0016787: hydrolase activity, GO:0019087: transformation of host cell by virus, GO:0030198: extracellular matrix organization, GO:0030198: extracellular matrix organization, GO:0030574: collagen catabolic process, GO:0030574: collagen catabolic process, GO:0030574: collagen catabolic process, GO:0031012: extracellular matrix, GO:0031915: positive regulation of synaptic plasticity, GO:0032991: protein-containing complex, GO:0034614: cellular response to reactive oxygen species, GO:0042493: response to drug, GO:0042802: identical protein binding, GO:0043065: positive regulation of apoptotic process, GO:0043066: negative regulation of apoptotic process, GO:0043388: positive regulation of DNA binding, GO:0044877: protein-containing complex binding, GO:0045742: positive regulation of epidermal growth factor receptor signaling pathway, GO:0045766: positive regulation of angiogenesis, GO:0046872: metal ion binding, GO:0048147: negative regulation of fibroblast proliferation, GO:0048771: tissue remodeling, GO:0050900: leukocyte migration, GO:0051259: protein complex oligomerization, GO:0051549: positive regulation of keratinocyte migration, GO:0062023: collagen-containing extracellular matrix, GO:0071276: cellular response to cadmium ion, GO:0071460: cellular response to cell-matrix adhesion, GO:0090200: positive regulation of release of cytochrome c from mitochondria, GO:1900122: positive regulation of receptor binding, GO:1904707: positive regulation of vascular smooth muscle cell proliferation, GO:2001243: negative regulation of intrinsic apoptotic signaling pathway, GO:2001258: negative regulation of cation channel activity, GO:2001268: negative regulation of cysteine-type endopeptidase activity involved in apoptotic signaling pathway	04670: Leukocyte transendothelial migration, 05200: Pathways in cancer, 05219: Bladder cancer	1.33428e-08	4.40051e-07	2.32642e-07	-1.39985	-4.87975	0.000619765	0.00648001	0.00336313	-3.21232	-13.0831	6.0332e-08	1.66396e-06	8.49515e-07	-2.29476	-8.47461	6.33406e-06	0.000194444	9.88124e-05	937	2	11.6079	11.5612	11.5216	11.4233	11.2681	11.0036	10.9949	10.8845	10.1968	9.83574	9.73644	9.53531	116.42	73.7034	52.7025	6.86319	6.20366	5.7198
67019_at	67019	64431	protein_coding	Actr6	ARP6 actin-related protein 6	GO:0003674: molecular_function, GO:0005575: cellular_component, GO:0005634: nucleus, GO:0005737: cytoplasm, GO:0005856: cytoskeleton, GO:0006338: chromatin remodeling, GO:0008150: biological_process		1.35433e-08	4.45509e-07	2.35527e-07	-2.98897	-8.01356	1.07637e-05	0.000435134	0.000221711	-6.804	-18.8315	1.39868e-09	1.3421e-07	6.85195e-08	-2.27637	-5.08224	0.000451581	0.00495375	0.00255823	464	2	6.56278	6.23586	6.56979	6.459	5.38502	4.49437	5.03605	4.38685	3.97956	3.89088	3.38222	3.43646	144.497	67.5987	37.1251	7.17489	6.07892	5.21432
319772_at	319772		protein_coding	C130050O18Rik	RIKEN cDNA C130050O18 gene	GO:0003674: molecular_function, GO:0005575: cellular_component, GO:0008150: biological_process		1.35673e-08	4.45723e-07	2.3564e-07	-1.49224	-4.89359	0.000607004	0.00636753	0.003305	-2.87963	-14.6335	1.91859e-08	7.33622e-07	3.74543e-07	-1.92975	-8.2586	7.98797e-06	0.000231342	0.000117697	882	2	8.36474	8.69159	8.63537	8.46132	7.81808	7.92034	8.23704	7.85187	7.08236	6.97847	6.85245	7.14324	203.883	61.7807	26.7586	7.6716	5.94908	4.74193
20849_at	20849	6775	protein_coding	Stat4	signal transducer and activator of transcription 4	GO:0000978: RNA polymerase II proximal promoter sequence-specific DNA binding, GO:0003677: DNA binding, GO:0003700: DNA-binding transcription factor activity, GO:0005515: protein binding, GO:0005634: nucleus, GO:0005634: nucleus, GO:0005737: cytoplasm, GO:0006355: regulation of transcription, DNA-templated, GO:0006468: protein phosphorylation, GO:0007165: signal transduction, GO:0008283: cell proliferation, GO:0010628: positive regulation of gene expression, GO:0019221: cytokine-mediated signaling pathway, GO:0042802: identical protein binding, GO:0043565: sequence-specific DNA binding, GO:0043565: sequence-specific DNA binding, GO:0045944: positive regulation of transcription by RNA polymerase II, GO:0045944: positive regulation of transcription by RNA polymerase II, GO:0071310: cellular response to organic substance	04630: Jak-STAT signaling pathway	1.36268e-08	4.47099e-07	2.36367e-07	-1.53861	-4.70663	0.000805848	0.00788119	0.00410068	-5.5721	-12.9181	6.86392e-08	1.83014e-06	9.34361e-07	-3.62151	-8.96288	3.81149e-06	0.000136505	6.93691e-05	737	2	7.90578	8.1825	7.98834	7.79848	7.41304	7.60036	7.01865	7.32432	6.03306	5.42064	5.39914	4.91595	259.555	128.691	78.471	8.01989	7.00776	6.29409
269180_at	269180	3631	protein_coding	Inpp4a	inositol polyphosphate-4-phosphatase, type I	GO:0005737: cytoplasm, GO:0006798: polyphosphate catabolic process, GO:0016316: phosphatidylinositol-3,4-bisphosphate 4-phosphatase activity, GO:0016316: phosphatidylinositol-3,4-bisphosphate 4-phosphatase activity, GO:0016787: hydrolase activity, GO:0034597: phosphatidylinositol-4,5-bisphosphate 4-phosphatase activity	00562: Inositol phosphate metabolism, 01100: Metabolic pathways, 04070: Phosphatidylinositol signaling system	1.37093e-08	4.4865e-07	2.37187e-07	-1.373	-4.36025	0.00138015	0.0117939	0.00617273	-2.50335	-14.0455	2.92297e-08	9.91002e-07	5.05946e-07	-1.82327	-8.5489	5.85444e-06	0.000184469	9.37436e-05	562	2	9.62218	9.77006	9.92546	9.7612	9.37844	9.48421	9.12665	9.2514	8.58256	8.45099	8.40018	8.35562	129.897	80.9233	40.7801	7.02123	6.33848	5.34979
231807_at	231807	55262	protein_coding	BC037034	cDNA sequence BC037034	GO:0003674: molecular_function, GO:0005815: microtubule organizing center, GO:0005886: plasma membrane, GO:0008150: biological_process, GO:0043231: intracellular membrane-bounded organelle		1.39874e-08	4.56576e-07	2.41378e-07	-1.3505	-3.44928	0.00612357	0.0358036	0.019379	-3.36976	-13.0413	6.23251e-08	1.70043e-06	8.68138e-07	-2.49519	-9.89318	1.53513e-06	7.37735e-05	3.74902e-05	980	2	9.73613	9.32036	9.39338	9.34228	9.27087	8.87038	9.0126	8.91056	7.97194	7.60032	7.76495	7.42926	141.14	68.9964	31.5662	7.14098	6.10845	4.98031
22289_at	22289	7403	protein_coding	Kdm6a	lysine (K)-specific demethylase 6A	GO:0000978: RNA polymerase II proximal promoter sequence-specific DNA binding, GO:0000978: RNA polymerase II proximal promoter sequence-specific DNA binding, GO:0001701: in utero embryonic development, GO:0001843: neural tube closure, GO:0003007: heart morphogenesis, GO:0003016: respiratory system process, GO:0003682: chromatin binding, GO:0003682: chromatin binding, GO:0005515: protein binding, GO:0005634: nucleus, GO:0005634: nucleus, GO:0005634: nucleus, GO:0006325: chromatin organization, GO:0006338: chromatin remodeling, GO:0007507: heart development, GO:0010468: regulation of gene expression, GO:0010628: positive regulation of gene expression, GO:0016491: oxidoreductase activity, GO:0021915: neural tube development, GO:0031490: chromatin DNA binding, GO:0031490: chromatin DNA binding, GO:0032525: somite rostral/caudal axis specification, GO:0035097: histone methyltransferase complex, GO:0035097: histone methyltransferase complex, GO:0035264: multicellular organism growth, GO:0042802: identical protein binding, GO:0043565: sequence-specific DNA binding, GO:0044666: MLL3/4 complex, GO:0044666: MLL3/4 complex, GO:0046872: metal ion binding, GO:0048333: mesodermal cell differentiation, GO:0048568: embryonic organ development, GO:0048570: notochord morphogenesis, GO:0051213: dioxygenase activity, GO:0055114: oxidation-reduction process, GO:0060070: canonical Wnt signaling pathway, GO:0071557: histone H3-K27 demethylation, GO:0071558: histone demethylase activity (H3-K27 specific), GO:0071558: histone demethylase activity (H3-K27 specific), GO:0072358: cardiovascular system development		1.40547e-08	4.58184e-07	2.42228e-07	-1.46064	-5.64959	0.000203101	0.00294546	0.00151852	-2.28648	-14.7051	1.82468e-08	7.1158e-07	3.63289e-07	-1.56539	-6.79345	4.39487e-05	0.000800771	0.000408693	490	2	8.84274	9.01413	8.95446	9.00067	8.52332	8.21009	8.51974	8.35556	7.83127	7.7501	7.74944	7.71227	130.898	65.7325	34.2956	7.0323	6.03853	5.09995
213068_at	213068	137835	protein_coding	Tmem71	transmembrane protein 71	GO:0003674: molecular_function, GO:0005739: mitochondrion, GO:0008150: biological_process, GO:0016020: membrane, GO:0016021: integral component of membrane		1.40878e-08	4.58674e-07	2.42487e-07	-2.12681	-8.07109	1.01024e-05	0.000418152	0.000213074	-7.7427	-13.1026	5.94238e-08	1.64649e-06	8.40597e-07	-3.64052	-7.623	1.62532e-05	0.000384452	0.000196101	816	2	9.40983	9.21422	9.14208	9.09678	8.5109	8.01646	7.97906	7.94344	6.77002	6.46339	5.44797	6.07076	70.0949	41.056	20.0516	6.13124	5.35952	4.32564
21346_at	21346	8407	protein_coding	Tagln2	transgelin 2	GO:0030855: epithelial cell differentiation		1.42707e-08	4.64036e-07	2.45321e-07	-1.97737	-7.29092	2.46036e-05	0.000741544	0.000377977	-3.58946	-17.0045	4.05724e-09	2.58565e-07	1.32008e-07	-1.81527	-5.63107	0.000204751	0.00264893	0.00136137	487	2	10.0559	9.94305	10.1014	10.1795	9.07988	8.67904	9.14928	9.36487	8.27286	8.25796	8.3986	7.94854	30.6044	21.9098	14.4752	4.93567	4.4535	3.85551
228966_at	228966	5509	protein_coding	Ppp1r3d	protein phosphatase 1, regulatory subunit 3D	GO:0004721: phosphoprotein phosphatase activity, GO:0005979: regulation of glycogen biosynthetic process, GO:0005981: regulation of glycogen catabolic process, GO:0019899: enzyme binding, GO:0042587: glycogen granule, GO:0043231: intracellular membrane-bounded organelle	04910: Insulin signaling pathway	1.43351e-08	4.64941e-07	2.458e-07	-1.45137	-6.0725	0.000114005	0.00199512	0.00102462	-2.6006	-12.2467	1.17844e-07	2.7473e-06	1.40261e-06	-1.79182	-7.87015	1.22681e-05	0.000315742	0.000160943	298	2	9.805	9.92318	10.0757	9.87705	9.42862	9.44643	9.33253	9.33363	8.70314	8.44446	8.29424	8.69629	49.4014	29.5458	18.5293	5.62648	4.88488	4.21173
11990_at	11990	8455	protein_coding	Atrn	attractin	GO:0005515: protein binding, GO:0005615: extracellular space, GO:0005737: cytoplasm, GO:0005886: plasma membrane, GO:0006954: inflammatory response, GO:0006979: response to oxidative stress, GO:0016020: membrane, GO:0016021: integral component of membrane, GO:0021549: cerebellum development, GO:0030246: carbohydrate binding, GO:0038023: signaling receptor activity, GO:0040014: regulation of multicellular organism growth, GO:0042552: myelination, GO:0043473: pigmentation, GO:0043473: pigmentation		1.43907e-08	4.6615e-07	2.46439e-07	-1.36723	-2.31672	0.042716	0.152105	0.0906321	-6.71073	-15.461	1.08825e-08	4.97698e-07	2.54094e-07	-4.90828	-9.96515	1.43508e-06	7.06286e-05	3.5892e-05	1130	2	8.22259	8.61904	8.65276	8.17007	8.29653	8.32409	7.62206	7.48539	6.1768	5.54988	5.46226	5.41684	222.602	155.79	104.577	7.79832	7.28346	6.70843
328829_at	328829		protein_coding	9830107B12Rik	RIKEN cDNA 9830107B12 gene	GO:0003674: molecular_function, GO:0005515: protein binding, GO:0005575: cellular_component, GO:0008150: biological_process		1.44752e-08	4.67101e-07	2.46942e-07	-1.39539	-2.96808	0.0139146	0.0672406	0.0373223	-3.91082	-12.2799	1.14662e-07	2.70101e-06	1.37897e-06	-2.80267	-12.5856	1.57449e-07	2.01186e-05	1.02239e-05	520	2	7.70989	8.201	8.2789	7.659	7.50069	7.66204	7.54175	7.30726	6.29563	5.86316	5.97807	5.90887	1074.12	770.731	498.487	10.0689	9.59008	8.96141
67636_at	67636	144363	protein_coding	Etfrf1	electron transfer flavoprotein regulatory factor 1	GO:0003674: molecular_function, GO:0005739: mitochondrion, GO:0005739: mitochondrion, GO:0022904: respiratory electron transport chain		1.48526e-08	4.7686e-07	2.52101e-07	-3.2379	-12.107	2.39067e-07	5.90194e-05	2.99762e-05	-5.02926	-14.0717	2.86748e-08	9.76094e-07	4.98335e-07	-1.55325	-3.2347	0.00875927	0.0516777	0.0278924	415	2	8.29263	8.215	8.21659	8.04944	6.6608	6.04185	6.53483	6.67971	6.38495	5.66455	5.47809	5.7652	848.499	453.001	223.028	9.72877	8.82337	7.80108
67863_at	67863	8402	protein_coding	Slc25a11	solute carrier family 25 (mitochondrial carrier oxoglutarate carrier), member 11	GO:0005215: transporter activity, GO:0005739: mitochondrion, GO:0005743: mitochondrial inner membrane, GO:0015367: oxoglutarate:malate antiporter activity, GO:0016020: membrane, GO:0016021: integral component of membrane		1.51847e-08	4.84464e-07	2.56121e-07	-1.9783	-7.59647	1.72246e-05	0.000595093	0.000303074	-3.31536	-16.2733	6.40509e-09	3.46752e-07	1.77031e-07	-1.67586	-5.26515	0.000345288	0.00399817	0.00205898	506	2	9.68631	9.51095	9.5203	9.40713	8.71905	8.17028	8.72313	8.52191	7.96087	7.85529	7.81909	7.55693	255.687	161.326	91.2561	7.99824	7.33384	6.51185
216445_at	216445	64333	protein_coding	Arhgap9	Rho GTPase activating protein 9	GO:0005096: GTPase activator activity, GO:0005547: phosphatidylinositol-3,4,5-trisphosphate binding, GO:0005737: cytoplasm, GO:0043087: regulation of GTPase activity		1.59536e-08	5.06452e-07	2.67746e-07	-1.57679	-6.87906	4.04716e-05	0.00100903	0.000516032	-2.81463	-13.3828	4.79031e-08	1.42133e-06	7.25645e-07	-1.78504	-6.76585	4.54913e-05	0.000822725	0.000419884	983	2	9.60564	9.5028	9.55882	9.45083	8.95804	8.67806	9.01225	8.82355	8.34778	7.96285	7.91097	7.87771	752.019	487.405	264.751	9.55463	8.92898	8.04849
18441_at	18441	5028	protein_coding	P2ry1	purinergic receptor P2Y, G-protein coupled 1	GO:0000166: nucleotide binding, GO:0001934: positive regulation of protein phosphorylation, GO:0001973: adenosine receptor signaling pathway, GO:0004930: G protein-coupled receptor activity, GO:0005524: ATP binding, GO:0005739: mitochondrion, GO:0005886: plasma membrane, GO:0005886: plasma membrane, GO:0005887: integral component of plasma membrane, GO:0007165: signal transduction, GO:0007186: G protein-coupled receptor signaling pathway, GO:0007193: adenylate cyclase-inhibiting G protein-coupled receptor signaling pathway, GO:0007200: phospholipase C-activating G protein-coupled receptor signaling pathway, GO:0007204: positive regulation of cytosolic calcium ion concentration, GO:0008347: glial cell migration, GO:0008360: regulation of cell shape, GO:0009612: response to mechanical stimulus, GO:0010469: regulation of signaling receptor activity, GO:0010700: negative regulation of norepinephrine secretion, GO:0014069: postsynaptic density, GO:0016020: membrane, GO:0016021: integral component of membrane, GO:0016323: basolateral plasma membrane, GO:0016324: apical plasma membrane, GO:0019233: sensory perception of pain, GO:0023019: signal transduction involved in regulation of gene expression, GO:0030168: platelet activation, GO:0030425: dendrite, GO:0031686: A1 adenosine receptor binding, GO:0032962: positive regulation of inositol trisphosphate biosynthetic process, GO:0035589: G protein-coupled purinergic nucleotide receptor signaling pathway, GO:0042755: eating behavior, GO:0043270: positive regulation of ion transport, GO:0043270: positive regulation of ion transport, GO:0043531: ADP binding, GO:0044297: cell body, GO:0045028: G protein-coupled purinergic nucleotide receptor activity, GO:0045031: ATP-activated adenosine receptor activity, GO:0045032: ADP-activated adenosine receptor activity, GO:0045211: postsynaptic membrane, GO:0045944: positive regulation of transcription by RNA polymerase II, GO:0046887: positive regulation of hormone secretion, GO:0046982: protein heterodimerization activity, GO:0051100: negative regulation of binding, GO:0060406: positive regulation of penile erection, GO:0070374: positive regulation of ERK1 and ERK2 cascade, GO:0071407: cellular response to organic cyclic compound, GO:0071415: cellular response to purine-containing compound, GO:0072659: protein localization to plasma membrane, GO:0090075: relaxation of muscle, GO:0097110: scaffold protein binding, GO:0097746: regulation of blood vessel diameter, GO:0098978: glutamatergic synapse, GO:0099059: integral component of presynaptic active zone membrane, GO:0099509: regulation of presynaptic cytosolic calcium ion concentration, GO:2000300: regulation of synaptic vesicle exocytosis	04080: Neuroactive ligand-receptor interaction	1.60844e-08	5.08726e-07	2.68948e-07	-2.68385	-8.16186	9.14689e-06	0.000392535	0.000199707	-4.14286	-13.1024	5.9434e-08	1.64649e-06	8.40597e-07	-1.54362	-5.44424	0.000266735	0.00325301	0.00167156	95	2	6.60504	5.951	6.1867	5.80603	5.00357	4.50891	4.73847	4.68743	4.11291	4.17167	3.97719	4.20505	467.177	316.907	190.449	8.86782	8.30792	7.57326
76041_at	76041	202243	protein_coding	Ccdc125	coiled-coil domain containing 125	GO:0003674: molecular_function, GO:0005737: cytoplasm, GO:0035024: negative regulation of Rho protein signal transduction, GO:0090630: activation of GTPase activity, GO:2000145: regulation of cell motility, GO:2000146: negative regulation of cell motility		1.63972e-08	5.16024e-07	2.72806e-07	-3.60224	-8.45624	6.66514e-06	0.000331932	0.00016859	-6.61829	-20.1982	6.70921e-10	8.61626e-08	4.39894e-08	-1.83727	-3.694	0.00403185	0.0279794	0.0148263	275	2	6.99379	6.5782	6.81326	6.50925	5.4098	4.39414	4.40096	5.07673	4.13573	4.08413	3.69239	4.08608	1370.85	737.024	333.696	10.4209	9.52557	8.38239
751864_at	751864		protein_coding	Gm9733	predicted gene 9733	GO:0003674: molecular_function, GO:0005886: plasma membrane, GO:0008150: biological_process		1.64747e-08	5.16545e-07	2.73082e-07	-1.71957	-4.74877	0.000755663	0.00746794	0.00388511	-4.71316	-16.6661	5.00025e-09	2.9432e-07	1.50262e-07	-2.7409	-7.96654	1.1013e-05	0.000291707	0.000148705	557	2	5.85311	6.19762	6.08844	6.27237	5.03506	5.08983	5.81205	5.2402	3.80821	4.19576	3.80921	3.62335	264.725	155.624	84.4015	8.04835	7.28192	6.3992
26401_at	26401	4214	protein_coding	Map3k1	mitogen-activated protein kinase kinase kinase 1	GO:0000166: nucleotide binding, GO:0002011: morphogenesis of an epithelial sheet, GO:0003382: epithelial cell morphogenesis, GO:0004672: protein kinase activity, GO:0004672: protein kinase activity, GO:0004674: protein serine/threonine kinase activity, GO:0004674: protein serine/threonine kinase activity, GO:0004706: JUN kinase kinase kinase activity, GO:0004706: JUN kinase kinase kinase activity, GO:0004709: MAP kinase kinase kinase activity, GO:0004842: ubiquitin-protein transferase activity, GO:0005515: protein binding, GO:0005524: ATP binding, GO:0005737: cytoplasm, GO:0005737: cytoplasm, GO:0005856: cytoskeleton, GO:0006468: protein phosphorylation, GO:0007179: transforming growth factor beta receptor signaling pathway, GO:0007254: JNK cascade, GO:0007257: activation of JUN kinase activity, GO:0008092: cytoskeletal protein binding, GO:0008270: zinc ion binding, GO:0008432: JUN kinase binding, GO:0008637: apoptotic mitochondrial changes, GO:0016020: membrane, GO:0016301: kinase activity, GO:0016310: phosphorylation, GO:0016740: transferase activity, GO:0019901: protein kinase binding, GO:0023014: signal transduction by protein phosphorylation, GO:0030054: cell junction, GO:0030334: regulation of cell migration, GO:0030838: positive regulation of actin filament polymerization, GO:0031098: stress-activated protein kinase signaling cascade, GO:0031434: mitogen-activated protein kinase kinase binding, GO:0031941: filamentous actin, GO:0032147: activation of protein kinase activity, GO:0042060: wound healing, GO:0043010: camera-type eye development, GO:0046625: sphingolipid binding, GO:0046872: metal ion binding, GO:0051019: mitogen-activated protein kinase binding, GO:0061029: eyelid development in camera-type eye	04010: MAPK signaling pathway, 04120: Ubiquitin mediated proteolysis, 04622: RIG-I-like receptor signaling pathway, 04722: Neurotrophin signaling pathway, 04912: GnRH signaling pathway	1.65744e-08	5.19031e-07	2.74396e-07	-1.51286	-5.51154	0.00024655	0.00334539	0.00172585	-2.69202	-14.8851	1.60979e-08	6.54942e-07	3.34374e-07	-1.77943	-7.12025	2.94152e-05	0.000591803	0.000301937	1022	2	6.63191	6.53682	6.6511	6.76409	6.27004	5.88517	6.13059	5.87935	5.18714	5.41711	5.13059	5.123	626.693	369.002	192.08	9.29161	8.52748	7.58556
319740_at	319740	118813	protein_coding	Zfyve27	zinc finger, FYVE domain containing 27	GO:0005515: protein binding, GO:0005654: nucleoplasm, GO:0005654: nucleoplasm, GO:0005737: cytoplasm, GO:0005768: endosome, GO:0005783: endoplasmic reticulum, GO:0005829: cytosol, GO:0005886: plasma membrane, GO:0016020: membrane, GO:0016021: integral component of membrane, GO:0016021: integral component of membrane, GO:0016192: vesicle-mediated transport, GO:0016192: vesicle-mediated transport, GO:0016192: vesicle-mediated transport, GO:0030176: integral component of endoplasmic reticulum membrane, GO:0030176: integral component of endoplasmic reticulum membrane, GO:0030424: axon, GO:0030425: dendrite, GO:0030425: dendrite, GO:0031175: neuron projection development, GO:0031175: neuron projection development, GO:0032584: growth cone membrane, GO:0032584: growth cone membrane, GO:0032584: growth cone membrane, GO:0042995: cell projection, GO:0043621: protein self-association, GO:0043621: protein self-association, GO:0045773: positive regulation of axon extension, GO:0045773: positive regulation of axon extension, GO:0046872: metal ion binding, GO:0048011: neurotrophin TRK receptor signaling pathway, GO:0048011: neurotrophin TRK receptor signaling pathway, GO:0055038: recycling endosome membrane, GO:0055038: recycling endosome membrane, GO:0071782: endoplasmic reticulum tubular network, GO:0071782: endoplasmic reticulum tubular network, GO:0071782: endoplasmic reticulum tubular network, GO:0071787: endoplasmic reticulum tubular network formation, GO:0071787: endoplasmic reticulum tubular network formation, GO:0072659: protein localization to plasma membrane, GO:0072659: protein localization to plasma membrane		1.69547e-08	5.29638e-07	2.80003e-07	-1.85447	-9.39616	2.56219e-06	0.000182925	9.29083e-05	-2.17524	-13.4489	4.55536e-08	1.37244e-06	7.00683e-07	-1.17297	-2.34556	0.040546	0.168547	0.0967385	182	2	8.45382	8.55051	8.61813	8.56357	7.86842	7.58803	7.57256	7.57524	7.33607	7.45199	7.52428	7.3869	315.369	87.9176	20.19	8.3009	6.45808	4.33557
382423_at	382423	552889	protein_coding	Atxn7l3b	ataxin 7-like 3B	GO:0005515: protein binding, GO:0005737: cytoplasm, GO:0005737: cytoplasm, GO:0010468: regulation of gene expression		1.71102e-08	5.33185e-07	2.81879e-07	-2.27989	-11.4078	4.20357e-07	7.3846e-05	3.75067e-05	-2.8387	-13.385	4.78215e-08	1.42057e-06	7.25256e-07	-1.24511	-2.3828	0.0380342	0.160854	0.0920101	411	2	8.42604	8.31422	8.41527	8.3948	7.32187	6.93652	7.35002	7.15187	7.16848	6.91015	6.65149	6.74768	242.133	87.5849	33.9269	7.91965	6.45261	5.08436
19335_at	19335	51715	protein_coding	Rab23	RAB23, member RAS oncogene family	GO:0000045: autophagosome assembly, GO:0000045: autophagosome assembly, GO:0000166: nucleotide binding, GO:0001843: neural tube closure, GO:0003924: GTPase activity, GO:0003924: GTPase activity, GO:0005525: GTP binding, GO:0005737: cytoplasm, GO:0005768: endosome, GO:0005776: autophagosome, GO:0005776: autophagosome, GO:0005813: centrosome, GO:0005829: cytosol, GO:0005886: plasma membrane, GO:0005886: plasma membrane, GO:0006886: intracellular protein transport, GO:0006968: cellular defense response, GO:0007165: signal transduction, GO:0007275: multicellular organism development, GO:0007399: nervous system development, GO:0008589: regulation of smoothened signaling pathway, GO:0010008: endosome membrane, GO:0010008: endosome membrane, GO:0015031: protein transport, GO:0016020: membrane, GO:0021513: spinal cord dorsal/ventral patterning, GO:0021513: spinal cord dorsal/ventral patterning, GO:0021904: dorsal/ventral neural tube patterning, GO:0030054: cell junction, GO:0031410: cytoplasmic vesicle, GO:0032482: Rab protein signal transduction, GO:0042308: negative regulation of protein import into nucleus, GO:0042733: embryonic digit morphogenesis, GO:0045335: phagocytic vesicle, GO:0045861: negative regulation of proteolysis, GO:0046039: GTP metabolic process, GO:0060271: cilium assembly, GO:0097094: craniofacial suture morphogenesis	04340: Hedgehog signaling pathway	1.71539e-08	5.33892e-07	2.82252e-07	-3.66571	-8.26356	8.19143e-06	0.000374177	0.000190386	-7.14192	-22.0998	2.60251e-10	5.6082e-08	2.86321e-08	-1.94831	-3.76297	0.00359504	0.0256495		274	2	5.9213	5.99789	6.30128	6.26484	4.88096	3.86715	3.63372	4.32093	3.42971	3.48273	3.17966	3.04037	361.508	190.379	92.5142	8.49788	7.57273	6.5316
72615_at	72615	124401	protein_coding	Anks3	ankyrin repeat and sterile alpha motif domain containing 3	GO:0005515: protein binding, GO:0005575: cellular_component, GO:0008150: biological_process		1.7225e-08	5.35449e-07	2.83075e-07	-1.94252	-8.90172	4.1946e-06	0.000245761	0.000124823	-2.45024	-14.1075	2.79388e-08	9.56162e-07	4.88159e-07	-1.26137	-3.12974	0.0104843	0.0595742	0.0323413	183	2	6.80472	7.06789	6.94488	7.00675	6.24068	5.88739	5.99157	5.85316	5.68607	5.53168	5.68388	5.75485	705.807	362.224	202.869	9.46313	8.50074	7.6644
14247_at	14247	2313	protein_coding	Fli1	Friend leukemia integration 1	GO:0000978: RNA polymerase II proximal promoter sequence-specific DNA binding, GO:0000980: RNA polymerase II distal enhancer sequence-specific DNA binding, GO:0000981: DNA-binding transcription factor activity, RNA polymerase II-specific, GO:0001077: proximal promoter DNA-binding transcription activator activity, RNA polymerase II-specific, GO:0003677: DNA binding, GO:0003682: chromatin binding, GO:0003700: DNA-binding transcription factor activity, GO:0005634: nucleus, GO:0005634: nucleus, GO:0005634: nucleus, GO:0005829: cytosol, GO:0006355: regulation of transcription, DNA-templated, GO:0006357: regulation of transcription by RNA polymerase II, GO:0008015: blood circulation, GO:0009887: animal organ morphogenesis, GO:0009987: cellular process, GO:0016604: nuclear body, GO:0030154: cell differentiation, GO:0035855: megakaryocyte development, GO:0043565: sequence-specific DNA binding, GO:0045893: positive regulation of transcription, DNA-templated, GO:0045944: positive regulation of transcription by RNA polymerase II		1.75041e-08	5.43461e-07	2.87311e-07	-1.04554	-0.712368	0.492329	0.703834	0.597998	-2.43911	-12.5896	8.91317e-08	2.21332e-06	1.12999e-06	-2.33287	-9.97253	1.42523e-06	7.06286e-05	3.5892e-05	1125	2	9.13451	9.15163	9.06188	9.09166	9.19019	9.10907	9.06854	8.7854	7.98235	7.91794	7.55372	7.80592	2307.52	1217.69	650.724	11.1721	10.2499	9.3459
230101_at	230101	57704	protein_coding	Gba2	glucosidase beta 2	GO:0003824: catalytic activity, GO:0004348: glucosylceramidase activity, GO:0004553: hydrolase activity, hydrolyzing O-glycosyl compounds, GO:0005783: endoplasmic reticulum, GO:0005794: Golgi apparatus, GO:0006629: lipid metabolic process, GO:0006665: sphingolipid metabolic process, GO:0006680: glucosylceramide catabolic process, GO:0008152: metabolic process, GO:0008206: bile acid metabolic process, GO:0008422: beta-glucosidase activity, GO:0008422: beta-glucosidase activity, GO:0016020: membrane, GO:0016021: integral component of membrane, GO:0016021: integral component of membrane, GO:0016139: glycoside catabolic process, GO:0016139: glycoside catabolic process, GO:0016787: hydrolase activity, GO:0016798: hydrolase activity, acting on glycosyl bonds, GO:0021954: central nervous system neuron development		1.75482e-08	5.44166e-07	2.87684e-07	-2.12936	-6.54018	6.19038e-05	0.00132611	0.000679259	-3.87767	-12.8277	7.37124e-08	1.93233e-06	9.86531e-07	-1.82105	-8.74102	4.78767e-06	0.000160841	8.17362e-05	235	2	7.459	6.63577	6.97374	7.15423	6.21393	5.85627	5.98751	5.89826	5.22922	5.08133	5.11779	5.09081	371.114	241.001	150.713	8.53572	7.91289	7.23566
100042480_at	100042480	340527	protein_coding	Nhsl2	NHS-like 2	GO:0003674: molecular_function, GO:0005575: cellular_component, GO:0030154: cell differentiation		1.76424e-08	5.46421e-07	2.88876e-07	-1.5748	-3.13317	0.0104812	0.0539616	0.0296658	-6.49849	-18.6495	1.54825e-09	1.41107e-07	7.20407e-08	-4.12656	-9.0664	3.43202e-06	0.000127215	6.46481e-05	702	2	7.00209	6.91586	6.53831	7.11032	6.79344	5.6676	5.93569	6.35524	4.50417	3.99388	4.19618	4.08027	835.504	366.039	123.152	9.7065	8.51585	6.9443
19055_at	19055	5530	protein_coding	Ppp3ca	protein phosphatase 3, catalytic subunit, alpha isoform	GO:0000082: G1/S transition of mitotic cell cycle, GO:0004721: phosphoprotein phosphatase activity, GO:0004721: phosphoprotein phosphatase activity, GO:0004722: protein serine/threonine phosphatase activity, GO:0004723: calcium-dependent protein serine/threonine phosphatase activity, GO:0005515: protein binding, GO:0005516: calmodulin binding, GO:0005516: calmodulin binding, GO:0005516: calmodulin binding, GO:0005634: nucleus, GO:0005654: nucleoplasm, GO:0005737: cytoplasm, GO:0005737: cytoplasm, GO:0005739: mitochondrion, GO:0005829: cytosol, GO:0005829: cytosol, GO:0005829: cytosol, GO:0005886: plasma membrane, GO:0005955: calcineurin complex, GO:0005955: calcineurin complex, GO:0005955: calcineurin complex, GO:0006470: protein dephosphorylation, GO:0006470: protein dephosphorylation, GO:0006470: protein dephosphorylation, GO:0006606: protein import into nucleus, GO:0006816: calcium ion transport, GO:0008144: drug binding, GO:0009898: cytoplasmic side of plasma membrane, GO:0010613: positive regulation of cardiac muscle hypertrophy, GO:0010628: positive regulation of gene expression, GO:0010629: negative regulation of gene expression, GO:0014883: transition between fast and slow fiber, GO:0014898: cardiac muscle hypertrophy in response to stress, GO:0016018: cyclosporin A binding, GO:0016020: membrane, GO:0016311: dephosphorylation, GO:0016787: hydrolase activity, GO:0019722: calcium-mediated signaling, GO:0019899: enzyme binding, GO:0030018: Z disc, GO:0030335: positive regulation of cell migration, GO:0033173: calcineurin-NFAT signaling cascade, GO:0033173: calcineurin-NFAT signaling cascade, GO:0033173: calcineurin-NFAT signaling cascade, GO:0033173: calcineurin-NFAT signaling cascade, GO:0033192: calmodulin-dependent protein phosphatase activity, GO:0033192: calmodulin-dependent protein phosphatase activity, GO:0033192: calmodulin-dependent protein phosphatase activity, GO:0033555: multicellular organismal response to stress, GO:0035562: negative regulation of chromatin binding, GO:0035690: cellular response to drug, GO:0036057: slit diaphragm, GO:0042995: cell projection, GO:0043197: dendritic spine, GO:0045202: synapse, GO:0045785: positive regulation of cell adhesion, GO:0045807: positive regulation of endocytosis, GO:0045944: positive regulation of transcription by RNA polymerase II, GO:0045944: positive regulation of transcription by RNA polymerase II, GO:0045944: positive regulation of transcription by RNA polymerase II, GO:0046676: negative regulation of insulin secretion, GO:0046872: metal ion binding, GO:0046982: protein heterodimerization activity, GO:0046983: protein dimerization activity, GO:0048741: skeletal muscle fiber development, GO:0050774: negative regulation of dendrite morphogenesis, GO:0050804: modulation of chemical synaptic transmission, GO:0051091: positive regulation of DNA-binding transcription factor activity, GO:0051592: response to calcium ion, GO:0060079: excitatory postsynaptic potential, GO:0070886: positive regulation of calcineurin-NFAT signaling cascade, GO:0070886: positive regulation of calcineurin-NFAT signaling cascade, GO:0071333: cellular response to glucose stimulus, GO:0097720: calcineurin-mediated signaling, GO:0098685: Schaffer collateral - CA1 synapse, GO:0098978: glutamatergic synapse, GO:0099170: postsynaptic modulation of chemical synaptic transmission, GO:1903244: positive regulation of cardiac muscle hypertrophy in response to stress, GO:1903799: negative regulation of production of miRNAs involved in gene silencing by miRNA, GO:1905205: positive regulation of connective tissue replacement	04010: MAPK signaling pathway, 04020: Calcium signaling pathway, 04114: Oocyte meiosis, 04210: Apoptosis, 04310: Wnt signaling pathway, 04360: Axon guidance, 04370: VEGF signaling pathway, 04380: Osteoclast differentiation, 04650: Natural killer cell mediated cytotoxicity, 04660: T cell receptor signaling pathway, 04662: B cell receptor signaling pathway, 04720: Long-term potentiation, 05010: Alzheimer's disease, 05014: Amyotrophic lateral sclerosis (ALS)	1.76767e-08	5.46816e-07	2.89085e-07	-1.38786	-4.34108	0.00142257	0.0120792	0.00632078	-2.62648	-13.8619	3.34432e-08	1.09587e-06	5.59484e-07	-1.89247	-8.36291	7.13724e-06	0.000211325	0.000107391	594	2	9.82095	9.91818	9.73585	9.61447	9.47252	9.37051	9.26866	9.0739	8.4162	8.28533	8.54875	8.2657	1358.47	856.236	484.252	10.4078	9.74186	8.91961
67876_at	67876	80219	protein_coding	Coq10b	coenzyme Q10B	GO:0005739: mitochondrion, GO:0005739: mitochondrion, GO:0005743: mitochondrial inner membrane, GO:0006744: ubiquinone biosynthetic process, GO:0016020: membrane, GO:0045333: cellular respiration, GO:0048039: ubiquinone binding		1.77038e-08	5.46988e-07	2.89176e-07	-1.17574	-1.59881	0.140575	0.33724	0.228806	-2.98842	-11.8632	1.62367e-07	3.48704e-06	1.78027e-06	-2.54174	-13.3589	8.86206e-08	1.5226e-05	7.73754e-06	1104	2	7.92208	8.57087	8.34592	8.32171	8.00185	8.22707	7.91053	8.1396	6.87814	6.75272	6.63764	6.63382	351.894	178.953	97.9121	8.459	7.48344	6.61342
14055_at	14055	2145	protein_coding	Ezh1	enhancer of zeste 1 polycomb repressive complex 2 subunit	GO:0000122: negative regulation of transcription by RNA polymerase II, GO:0003682: chromatin binding, GO:0005515: protein binding, GO:0005634: nucleus, GO:0005634: nucleus, GO:0005654: nucleoplasm, GO:0006325: chromatin organization, GO:0008168: methyltransferase activity, GO:0016740: transferase activity, GO:0018024: histone-lysine N-methyltransferase activity, GO:0032259: methylation, GO:0035098: ESC/E(Z) complex, GO:0035098: ESC/E(Z) complex, GO:0036333: hepatocyte homeostasis, GO:0045944: positive regulation of transcription by RNA polymerase II, GO:0046976: histone methyltransferase activity (H3-K27 specific), GO:0070734: histone H3-K27 methylation, GO:0097421: liver regeneration, GO:0098532: histone H3-K27 trimethylation, GO:1904772: response to tetrachloromethane		1.77266e-08	5.47029e-07	2.89197e-07	-1.60258	-7.66369	1.59475e-05	0.000562767	0.000286627	-2.06866	-12.0761	1.35755e-07	3.03603e-06	1.55001e-06	-1.29083	-4.76182	0.000730999	0.00723825	0.00375436	196	2	9.36866	9.48781	9.61085	9.36427	8.79082	8.79937	8.83478	8.69576	8.37409	8.39685	8.41288	8.46574	156.106	48.2847	16.3738	7.28638	5.5935	4.03331
58194_at	58194	30011	protein_coding	Sh3kbp1	SH3-domain kinase binding protein 1	GO:0005515: protein binding, GO:0005737: cytoplasm, GO:0005856: cytoskeleton, GO:0005911: cell-cell junction, GO:0006897: endocytosis, GO:0006915: apoptotic process, GO:0007010: cytoskeleton organization, GO:0008360: regulation of cell shape, GO:0016020: membrane, GO:0016477: cell migration, GO:0017124: SH3 domain binding, GO:0030054: cell junction, GO:0030139: endocytic vesicle, GO:0031410: cytoplasmic vesicle, GO:0031625: ubiquitin protein ligase binding, GO:0043005: neuron projection, GO:0045202: synapse	04144: Endocytosis	1.78682e-08	5.50729e-07	2.91154e-07	-1.5732	-6.38835	7.52414e-05	0.00150649	0.000771221	-2.94612	-13.0715	6.08793e-08	1.67537e-06	8.5534e-07	-1.87269	-7.20328	2.66164e-05	0.000550334	0.000280808	812	2	8.62495	8.47637	8.67093	8.4287	8.11637	7.83311	7.82668	7.80015	7.26987	7.03584	6.74322	6.87676	455.564	214.1	93.4923	8.83151	7.74214	6.54678
110355_at	110355	156	protein_coding	Grk2	G protein-coupled receptor kinase 2	GO:0000166: nucleotide binding, GO:0001664: G protein-coupled receptor binding, GO:0002026: regulation of the force of heart contraction, GO:0002029: desensitization of G protein-coupled receptor signaling pathway, GO:0002029: desensitization of G protein-coupled receptor signaling pathway, GO:0002029: desensitization of G protein-coupled receptor signaling pathway, GO:0003108: negative regulation of the force of heart contraction by chemical signal, GO:0004672: protein kinase activity, GO:0004674: protein serine/threonine kinase activity, GO:0004703: G protein-coupled receptor kinase activity, GO:0004703: G protein-coupled receptor kinase activity, GO:0004703: G protein-coupled receptor kinase activity, GO:0005515: protein binding, GO:0005524: ATP binding, GO:0005737: cytoplasm, GO:0005829: cytosol, GO:0005886: plasma membrane, GO:0005901: caveola, GO:0006468: protein phosphorylation, GO:0006468: protein phosphorylation, GO:0006979: response to oxidative stress, GO:0007165: signal transduction, GO:0007186: G protein-coupled receptor signaling pathway, GO:0007186: G protein-coupled receptor signaling pathway, GO:0007217: tachykinin receptor signaling pathway, GO:0007507: heart development, GO:0010661: positive regulation of muscle cell apoptotic process, GO:0010801: negative regulation of peptidyl-threonine phosphorylation, GO:0014070: response to organic cyclic compound, GO:0016020: membrane, GO:0016301: kinase activity, GO:0016310: phosphorylation, GO:0016323: basolateral plasma membrane, GO:0016324: apical plasma membrane, GO:0016740: transferase activity, GO:0018105: peptidyl-serine phosphorylation, GO:0018107: peptidyl-threonine phosphorylation, GO:0019079: viral genome replication, GO:0030424: axon, GO:0031623: receptor internalization, GO:0031625: ubiquitin protein ligase binding, GO:0031755: Edg-2 lysophosphatidic acid receptor binding, GO:0031850: delta-type opioid receptor binding, GO:0031851: kappa-type opioid receptor binding, GO:0033137: negative regulation of peptidyl-serine phosphorylation, GO:0033605: positive regulation of catecholamine secretion, GO:0042699: follicle-stimulating hormone signaling pathway, GO:0043066: negative regulation of apoptotic process, GO:0043197: dendritic spine, GO:0043198: dendritic shaft, GO:0045121: membrane raft, GO:0045202: synapse, GO:0045410: positive regulation of interleukin-6 biosynthetic process, GO:0045744: negative regulation of G protein-coupled receptor signaling pathway, GO:0045907: positive regulation of vasoconstriction, GO:0045988: negative regulation of striated muscle contraction, GO:0046325: negative regulation of glucose import, GO:0046718: viral entry into host cell, GO:0047696: beta-adrenergic receptor kinase activity, GO:0048146: positive regulation of fibroblast proliferation, GO:0051457: maintenance of protein location in nucleus, GO:0060048: cardiac muscle contraction, GO:0071333: cellular response to glucose stimulus, GO:0097110: scaffold protein binding, GO:1904058: positive regulation of sensory perception of pain, GO:1904707: positive regulation of vascular smooth muscle cell proliferation, GO:2000463: positive regulation of excitatory postsynaptic potential	04062: Chemokine signaling pathway, 04144: Endocytosis	1.79442e-08	5.51523e-07	2.91573e-07	-1.56839	-7.08685	3.14056e-05	0.000862398	0.000440394	-2.36224	-13.0662	6.1127e-08	1.67855e-06	8.56967e-07	-1.50615	-5.92825	0.0001358	0.00193828	0.000995048	471	2	10.8915	10.8907	10.9963	10.7812	10.3137	10.2281	10.3362	10.0786	9.68649	9.78023	9.66472	9.45663	376.049	243.794	141.573	8.55478	7.92952	7.1454
435626_at	435626	285180	protein_coding	Rufy4	RUN and FYVE domain containing 4	GO:0000045: autophagosome assembly, GO:0005515: protein binding, GO:0005776: autophagosome, GO:0016239: positive regulation of macroautophagy, GO:0032266: phosphatidylinositol-3-phosphate binding, GO:0046872: metal ion binding, GO:0071353: cellular response to interleukin-4, GO:0071353: cellular response to interleukin-4		1.81832e-08	5.54392e-07	2.9309e-07	-1.56989	-3.17455	0.00976506	0.0512393	0.028132	-5.946	-16.355	6.08071e-09	3.39079e-07	1.73113e-07	-3.78752	-9.55678	2.11508e-06	9.2251e-05	4.68801e-05	614	2	8.41255	8.35615	8.71777	7.99545	7.86954	7.65179	8.13459	7.13462	5.83992	5.9828	5.92591	5.4863	318.719	149.66	93.006	8.31614	7.22555	6.53925
320782_at	320782	201799	protein_coding	Tmem154	transmembrane protein 154	GO:0003674: molecular_function, GO:0005575: cellular_component, GO:0008150: biological_process, GO:0016020: membrane, GO:0016021: integral component of membrane		1.83759e-08	5.59595e-07	2.95841e-07	-1.40635	-3.89056	0.00293836	0.0207802	0.011017	-3.83803	-14.1157	2.77733e-08	9.51779e-07	4.85921e-07	-2.72906	-8.49706	6.18476e-06	0.000191554	9.7344e-05	724	2	10.7802	10.7275	10.6	10.6024	10.4647	10.1239	10.2608	9.82855	9.01791	8.83199	8.30329	8.7122	47.8335	22.4786	14.8312	5.57995	4.49048	3.89056
239510_at	239510	51105	protein_coding	Phf20l1	PHD finger protein 20-like 1	GO:0003674: molecular_function, GO:0005575: cellular_component, GO:0005634: nucleus, GO:0006355: regulation of transcription, DNA-templated, GO:0008150: biological_process, GO:0046872: metal ion binding		1.84451e-08	5.59691e-07	2.95891e-07	-1.47418	-5.58534	0.000222203	0.00311648	0.0016068	-2.45303	-13.2473	5.31385e-08	1.53175e-06	7.82017e-07	-1.664	-7.3421	2.256e-05	0.000489885	0.000250017	441	2	8.96679	8.95474	8.82831	8.70604	8.497	8.23073	8.27551	8.20982	7.73978	7.57228	7.46425	7.50093	1846.02	948.912	658.024	10.8502	9.89013	9.362
59052_at	59052	51108	protein_coding	Mettl9	methyltransferase like 9	GO:0003674: molecular_function, GO:0005575: cellular_component, GO:0008150: biological_process		1.87757e-08	5.66344e-07	2.99409e-07	-2.37593	-7.08306	3.15494e-05	0.000865413	0.000441931	-5.06245	-12.9708	6.58553e-08	1.77767e-06	9.07573e-07	-2.13072	-7.42193	2.05342e-05	0.000458826	0.000233989	855	2	9.89803	9.35194	9.57461	9.06813	8.50959	8.06164	8.31744	8.09179	7.50347	7.18573	6.94364	6.95488	732.797	481.545	364.33	9.51727	8.91153	8.5091
210035_at	210035	23306	protein_coding	Nemp1	nuclear envelope integral membrane protein 1	GO:0005515: protein binding, GO:0005634: nucleus, GO:0005635: nuclear envelope, GO:0005635: nuclear envelope, GO:0008150: biological_process, GO:0016020: membrane, GO:0016021: integral component of membrane		1.8888e-08	5.68792e-07	3.00703e-07	-2.1369	-7.07878	3.17132e-05	0.000867076	0.00044277	-5.49799	-14.4689	2.15518e-08	7.92759e-07	4.04735e-07	-2.57289	-6.71646	4.84007e-05	0.000863066	0.000441067	791	2	8.04657	7.7013	8.00489	8.0558	7.18154	6.54035	6.58623	7.03926	5.96418	5.55002	5.18508	5.14574	76.474	29.027	16.9661	6.2569	4.85932	4.08458
100503518_at	100503518			Gm11827	predicted gene 11827			1.89603e-08	5.69883e-07	3.0128e-07	-2.29689	-6.27179	8.75765e-05	0.00167562	0.000858809	-5.59932	-15.6106	9.85116e-09	4.63706e-07	2.3674e-07	-2.43779	-6.97404	3.51474e-05	0.000676554	0.00034538	314	2	8.0351	8.21606	7.91192	8.58345	6.95143	6.81838	6.64353	7.48321	5.92756	5.56312	5.45313	5.89529	349.187	220.815	165.841	8.44785	7.78669	7.37366
71795_at	71795		protein_coding	Pitpnc1	phosphatidylinositol transfer protein, cytoplasmic 1	GO:0005548: phospholipid transporter activity, GO:0005622: intracellular, GO:0005634: nucleus, GO:0005737: cytoplasm, GO:0005737: cytoplasm, GO:0006869: lipid transport, GO:0008289: lipid binding, GO:0008526: phosphatidylinositol transporter activity, GO:0008526: phosphatidylinositol transporter activity, GO:0015914: phospholipid transport, GO:0035091: phosphatidylinositol binding, GO:0046488: phosphatidylinositol metabolic process		1.90918e-08	5.7316e-07	3.03012e-07	-1.39196	-3.4765	0.00584889	0.0345954	0.0186976	-3.34429	-15.221	1.27905e-08	5.5501e-07	2.83355e-07	-2.40257	-8.90961	4.02433e-06	0.000141341	7.18265e-05	674	2	8.28366	8.00863	8.01302	7.89365	7.95139	7.36173	7.43921	7.48999	6.54345	6.29074	6.15218	6.24514	126.56	52.6901	27.6013	6.98368	5.71946	4.78666
56430_at	56430	6249	protein_coding	Clip1	CAP-GLY domain containing linker protein 1	GO:0001578: microtubule bundle formation, GO:0005515: protein binding, GO:0005635: nuclear envelope, GO:0005737: cytoplasm, GO:0005813: centrosome, GO:0005856: cytoskeleton, GO:0005874: microtubule, GO:0005874: microtubule, GO:0005881: cytoplasmic microtubule, GO:0008017: microtubule binding, GO:0008017: microtubule binding, GO:0008270: zinc ion binding, GO:0015630: microtubule cytoskeleton, GO:0015631: tubulin binding, GO:0016020: membrane, GO:0031116: positive regulation of microtubule polymerization, GO:0031410: cytoplasmic vesicle, GO:0035371: microtubule plus-end, GO:0035371: microtubule plus-end, GO:0042802: identical protein binding, GO:0042995: cell projection, GO:0044354: macropinosome, GO:0044861: protein transport into plasma membrane raft, GO:0046872: metal ion binding, GO:0051010: microtubule plus-end binding, GO:0051010: microtubule plus-end binding		1.92796e-08	5.78114e-07	3.05631e-07	-1.73089	-6.85315	4.17873e-05	0.00103322	0.000528374	-3.21016	-13.6922	3.7935e-08	1.19531e-06	6.10251e-07	-1.85463	-6.60446	5.57677e-05	0.000961398	0.000491898	538	2	8.39612	8.5819	8.7132	8.48035	7.99929	7.70734	7.53379	7.74578	6.84902	7.12182	6.87256	6.56327	88.2179	29.5144	12.9656	6.463	4.88335	3.69662
21781_at	21781	7027	protein_coding	Tfdp1	transcription factor Dp 1	GO:0000977: RNA polymerase II regulatory region sequence-specific DNA binding, GO:0000981: DNA-binding transcription factor activity, RNA polymerase II-specific, GO:0001228: DNA-binding transcription activator activity, RNA polymerase II-specific, GO:0003677: DNA binding, GO:0003700: DNA-binding transcription factor activity, GO:0005515: protein binding, GO:0005634: nucleus, GO:0005634: nucleus, GO:0005654: nucleoplasm, GO:0005667: transcription factor complex, GO:0005737: cytoplasm, GO:0005829: cytosol, GO:0006355: regulation of transcription, DNA-templated, GO:0007049: cell cycle, GO:0008134: transcription factor binding, GO:0008544: epidermis development, GO:0019904: protein domain specific binding, GO:0043276: anoikis, GO:0045893: positive regulation of transcription, DNA-templated, GO:0045944: positive regulation of transcription by RNA polymerase II, GO:0045944: positive regulation of transcription by RNA polymerase II, GO:0051726: regulation of cell cycle, GO:0070345: negative regulation of fat cell proliferation, GO:0090575: RNA polymerase II transcription factor complex, GO:2000278: regulation of DNA biosynthetic process	04110: Cell cycle, 04350: TGF-beta signaling pathway	1.9492e-08	5.83109e-07	3.08272e-07	-2.77795	-6.32386	8.18166e-05	0.00159542	0.000817849	-11.9783	-16.6039	5.19831e-09	3.02478e-07	1.54427e-07	-4.31194	-6.7932	4.39624e-05	0.000800771	0.000408693	797	2	9.32806	8.90177	8.96553	8.94641	8.31644	7.02576	7.17424	7.38861	6.10133	5.44495	5.03635	4.9761	327.151	201.214	137.563	8.35381	7.65258	7.10395
18602_at	18602	23569	protein_coding	Padi4	peptidyl arginine deiminase, type IV	GO:0002376: immune system process, GO:0004668: protein-arginine deiminase activity, GO:0004668: protein-arginine deiminase activity, GO:0004668: protein-arginine deiminase activity, GO:0004668: protein-arginine deiminase activity, GO:0005509: calcium ion binding, GO:0005634: nucleus, GO:0005634: nucleus, GO:0005737: cytoplasm, GO:0006325: chromatin organization, GO:0006334: nucleosome assembly, GO:0006338: chromatin remodeling, GO:0016787: hydrolase activity, GO:0016990: arginine deiminase activity, GO:0018101: protein citrullination, GO:0019546: arginine deiminase pathway, GO:0019827: stem cell population maintenance, GO:0032991: protein-containing complex, GO:0034618: arginine binding, GO:0036413: histone H3-R26 citrullination, GO:0036414: histone citrullination, GO:0036414: histone citrullination, GO:0036414: histone citrullination, GO:0042803: protein homodimerization activity, GO:0045087: innate immune response, GO:0046872: metal ion binding		1.95582e-08	5.83731e-07	3.08601e-07	-1.78296	-4.65548	0.000871555	0.00835668	0.00435104	-5.76652	-13.1374	5.78408e-08	1.61485e-06	8.24443e-07	-3.23425	-9.1871	3.04068e-06	0.000118988	6.04675e-05	602	2	10.1541	10.138	10.1954	9.52012	9.38358	9.15131	9.36397	8.79775	7.89405	7.47706	7.46769	7.0292	289.64	134.191	52.2257	8.17812	7.06815	5.70669
66775_at	66775	401494	protein_coding	Hacd4	3-hydroxyacyl-CoA dehydratase 4	GO:0005783: endoplasmic reticulum, GO:0006629: lipid metabolic process, GO:0006631: fatty acid metabolic process, GO:0006633: fatty acid biosynthetic process, GO:0016020: membrane, GO:0016021: integral component of membrane, GO:0016829: lyase activity, GO:0018812: 3-hydroxyacyl-CoA dehydratase activity, GO:0018812: 3-hydroxyacyl-CoA dehydratase activity, GO:0019899: enzyme binding, GO:0030148: sphingolipid biosynthetic process, GO:0030497: fatty acid elongation, GO:0030497: fatty acid elongation, GO:0042761: very long-chain fatty acid biosynthetic process, GO:0042761: very long-chain fatty acid biosynthetic process, GO:0102343: 3-hydroxy-arachidoyl-CoA dehydratase activity, GO:0102344: 3-hydroxy-behenoyl-CoA dehydratase activity, GO:0102345: 3-hydroxy-lignoceroyl-CoA dehydratase activity		1.98433e-08	5.90838e-07	3.12358e-07	-1.97676	-6.58588	5.84063e-05	0.00128252	0.000657071	-6.50841	-12.7998	7.53549e-08	1.95518e-06	9.98196e-07	-3.29246	-7.83223	1.28037e-05	0.000323631	0.000164955	910	2	9.89553	9.51402	9.68193	9.37683	8.8438	8.44772	8.85773	8.37076	7.41966	7.12582	6.3556	6.55873	403.77	259.485	158.047	8.65739	8.01951	7.30421
70380_at	70380	56180	protein_coding	Mospd1	motile sperm domain containing 1	GO:0000122: negative regulation of transcription by RNA polymerase II, GO:0003674: molecular_function, GO:0005634: nucleus, GO:0005737: cytoplasm, GO:0005783: endoplasmic reticulum, GO:0005794: Golgi apparatus, GO:0016020: membrane, GO:0016021: integral component of membrane, GO:0030154: cell differentiation, GO:0045944: positive regulation of transcription by RNA polymerase II, GO:0048471: perinuclear region of cytoplasm		1.98811e-08	5.91272e-07	3.12587e-07	-1.65777	-6.35501	7.85662e-05	0.00155348	0.000795206	-2.78667	-13.9758	3.07576e-08	1.02076e-06	5.2114e-07	-1.68097	-6.56921	5.83307e-05	0.000998138	0.00051067	480	2	7.64172	7.29264	7.51584	7.42231	6.94018	6.5211	6.6762	6.80735	6.00252	6.03352	5.79492	6.12971	342.57	146.441	59.2283	8.42025	7.19418	5.88821
223255_at	223255	8428	protein_coding	Stk24	serine/threonine kinase 24	GO:0000139: Golgi membrane, GO:0000165: MAPK cascade, GO:0000166: nucleotide binding, GO:0004672: protein kinase activity, GO:0004674: protein serine/threonine kinase activity, GO:0004674: protein serine/threonine kinase activity, GO:0005524: ATP binding, GO:0005634: nucleus, GO:0005730: nucleolus, GO:0005737: cytoplasm, GO:0005737: cytoplasm, GO:0005829: cytosol, GO:0006468: protein phosphorylation, GO:0006915: apoptotic process, GO:0008631: intrinsic apoptotic signaling pathway in response to oxidative stress, GO:0009267: cellular response to starvation, GO:0016020: membrane, GO:0016301: kinase activity, GO:0016310: phosphorylation, GO:0016740: transferase activity, GO:0023014: signal transduction by protein phosphorylation, GO:0030336: negative regulation of cell migration, GO:0031098: stress-activated protein kinase signaling cascade, GO:0032147: activation of protein kinase activity, GO:0042542: response to hydrogen peroxide, GO:0046777: protein autophosphorylation, GO:0046872: metal ion binding, GO:0048679: regulation of axon regeneration, GO:0048680: positive regulation of axon regeneration, GO:0048812: neuron projection morphogenesis, GO:0097194: execution phase of apoptosis		2.00495e-08	5.94194e-07	3.14132e-07	-1.19726	-2.02927	0.0695469	0.212067	0.132216	-3.7917	-11.7661	1.76339e-07	3.72111e-06	1.89978e-06	-3.16698	-10.2052	1.14947e-06	6.29453e-05	3.19875e-05	1202	2	9.25708	9.03573	9.29003	9.52758	9.27496	8.89039	8.88896	9.0241	7.83615	7.22403	7.07388	7.19761	381.857	193.183	119.053	8.57689	7.59382	6.89546
252972_at	252972	53373	protein_coding	Tpcn1	two pore channel 1	GO:0005216: ion channel activity, GO:0005244: voltage-gated ion channel activity, GO:0005245: voltage-gated calcium channel activity, GO:0005262: calcium channel activity, GO:0005764: lysosome, GO:0005765: lysosomal membrane, GO:0005765: lysosomal membrane, GO:0005768: endosome, GO:0006811: ion transport, GO:0006816: calcium ion transport, GO:0010008: endosome membrane, GO:0010008: endosome membrane, GO:0010508: positive regulation of autophagy, GO:0016020: membrane, GO:0016021: integral component of membrane, GO:0034765: regulation of ion transmembrane transport, GO:0042802: identical protein binding, GO:0055085: transmembrane transport, GO:0070588: calcium ion transmembrane transport, GO:0072345: NAADP-sensitive calcium-release channel activity, GO:0072345: NAADP-sensitive calcium-release channel activity		2.042e-08	6.03768e-07	3.19193e-07	-1.83006	-6.67955	5.18868e-05	0.00119185	0.000610308	-3.42748	-15.4219	1.11709e-08	5.07238e-07	2.58965e-07	-1.87288	-6.12527	0.000104128	0.00157451	0.000808302	392	2	6.81278	6.60825	6.56729	6.5413	5.6688	5.63271	6.13038	5.55193	4.73013	4.88877	4.65431	5.11928	260.696	116.326	75.7998	8.02623	6.86203	6.24412
11767_at	11767	8907	protein_coding	Ap1m1	adaptor-related protein complex AP-1, mu subunit 1	GO:0005515: protein binding, GO:0005622: intracellular, GO:0005623: cell, GO:0005794: Golgi apparatus, GO:0005802: trans-Golgi network, GO:0006886: intracellular protein transport, GO:0015031: protein transport, GO:0016020: membrane, GO:0016192: vesicle-mediated transport, GO:0030131: clathrin adaptor complex, GO:0031410: cytoplasmic vesicle, GO:0032438: melanosome organization, GO:0035646: endosome to melanosome transport	04142: Lysosome	2.07086e-08	6.10699e-07	3.22858e-07	-2.11388	-12.1639	2.28626e-07	5.81162e-05	2.95175e-05	-2.61103	-12.1537	1.27261e-07	2.88927e-06	1.47509e-06	-1.23519	-2.50649	0.0307375	0.137098	0.0775459	409	2	9.74367	9.68028	9.74959	9.68044	8.57939	8.51551	8.81323	8.61024	8.59961	8.3919	8.21288	8.05524	1900.18	1211.54	804.398	10.8919	10.2426	9.65177
11744_at	11744	311	protein_coding	Anxa11	annexin A11	GO:0005509: calcium ion binding, GO:0005509: calcium ion binding, GO:0005515: protein binding, GO:0005544: calcium-dependent phospholipid binding, GO:0005544: calcium-dependent phospholipid binding, GO:0005634: nucleus, GO:0005635: nuclear envelope, GO:0005654: nucleoplasm, GO:0005737: cytoplasm, GO:0005737: cytoplasm, GO:0005737: cytoplasm, GO:0005819: spindle, GO:0005829: cytosol, GO:0005856: cytoskeleton, GO:0006909: phagocytosis, GO:0007049: cell cycle, GO:0008429: phosphatidylethanolamine binding, GO:0008429: phosphatidylethanolamine binding, GO:0030496: midbody, GO:0032506: cytokinetic process, GO:0032506: cytokinetic process, GO:0042581: specific granule, GO:0042582: azurophil granule, GO:0044548: S100 protein binding, GO:0044548: S100 protein binding, GO:0045335: phagocytic vesicle, GO:0048306: calcium-dependent protein binding, GO:0048306: calcium-dependent protein binding, GO:0051301: cell division, GO:0051592: response to calcium ion, GO:0051592: response to calcium ion, GO:0062023: collagen-containing extracellular matrix		2.07265e-08	6.10699e-07	3.22858e-07	-1.65257	-6.69549	5.08577e-05	0.00117139	0.000599842	-3.25059	-12.9434	6.72895e-08	1.8068e-06	9.22442e-07	-1.96699	-7.04681	3.21566e-05	0.000631412	0.000322364	814	2	9.0525	9.12614	9.27332	8.96711	8.59164	8.1925	8.33816	8.38703	7.72612	7.36527	7.07728	7.39158	563.983	374.312	260.961	9.13951	8.5481	8.02769
237339_at	237339	84456	protein_coding	L3mbtl3	L3MBTL3 histone methyl-lysine binding protein	GO:0003700: DNA-binding transcription factor activity, GO:0005515: protein binding, GO:0005634: nucleus, GO:0005634: nucleus, GO:0005730: nucleolus, GO:0006325: chromatin organization, GO:0006355: regulation of transcription, DNA-templated, GO:0008270: zinc ion binding, GO:0030099: myeloid cell differentiation, GO:0030099: myeloid cell differentiation, GO:0030225: macrophage differentiation, GO:0030851: granulocyte differentiation, GO:0043249: erythrocyte maturation		2.11704e-08	6.22337e-07	3.29011e-07	-1.31359	-3.61385	0.00464522	0.0291651	0.0156599	-2.71054	-14.7186	1.80752e-08	7.08191e-07	3.61559e-07	-2.06346	-8.18376	8.6659e-06	0.000244298	0.000124561	681	2	6.57548	6.6023	6.57183	6.4812	6.40789	6.23204	6.06272	5.90875	5.20228	5.16212	5.22142	4.86575	256.651	81.6394	49.7219	8.00366	6.35119	5.63581
14547_at	14547	54834	protein_coding	Gdap2	ganglioside-induced differentiation-associated-protein 2	GO:0003674: molecular_function, GO:0032526: response to retinoic acid		2.14291e-08	6.28489e-07	3.32263e-07	-1.0736	-0.956072	0.36131	0.593309	0.471631	-3.42331	-10.9947	3.4734e-07	6.38162e-06	3.25807e-06	-3.18863	-10.2084	1.14615e-06	6.29453e-05	3.19875e-05	1203	2	7.55471	7.37747	7.53599	7.73555	7.64745	7.39696	7.31569	7.43496	6.26364	5.42016	5.70661	5.58774	293.429	144.142	96.4798	8.19687	7.17135	6.59216
213819_at	213819	64921	protein_coding	Casd1	CAS1 domain containing 1	GO:0005515: protein binding, GO:0005794: Golgi apparatus, GO:0005975: carbohydrate metabolic process, GO:0005975: carbohydrate metabolic process, GO:0016020: membrane, GO:0016021: integral component of membrane, GO:0016407: acetyltransferase activity, GO:0016740: transferase activity, GO:0016746: transferase activity, transferring acyl groups, GO:0030173: integral component of Golgi membrane, GO:0030173: integral component of Golgi membrane, GO:0047186: N-acetylneuraminate 7-O(or 9-O)-acetyltransferase activity, GO:0047186: N-acetylneuraminate 7-O(or 9-O)-acetyltransferase activity		2.18429e-08	6.38414e-07	3.3751e-07	-1.49716	-4.47619	0.00115053	0.0102869	0.00537985	-3.29904	-14.2288	2.55898e-08	8.97515e-07	4.58217e-07	-2.20353	-8.18866	8.61967e-06	0.000243534	0.000124173	923	2	6.82994	6.80291	6.95713	6.56574	6.41414	5.95493	6.3848	6.04345	5.30383	5.13085	4.98259	4.8355	1046.69	614.149	446.818	10.0316	9.26245	8.80354
76510_at	76510	83696	protein_coding	Trappc9	trafficking protein particle complex 9	GO:0005515: protein binding, GO:0005737: cytoplasm, GO:0005783: endoplasmic reticulum, GO:0005802: trans-Golgi network, GO:0021987: cerebral cortex development, GO:0030008: TRAPP complex, GO:0030154: cell differentiation, GO:0030182: neuron differentiation, GO:0051092: positive regulation of NF-kappaB transcription factor activity		2.24837e-08	6.5339e-07	3.45427e-07	-1.59151	-5.62145	0.000211242	0.00300719	0.00154991	-2.72747	-12.7348	7.935e-08	2.01973e-06	1.03115e-06	-1.71376	-7.94815	1.12413e-05	0.000295294	0.000150529	537	2	6.90212	7.27656	7.2589	6.93099	6.59365	6.36434	6.28928	6.46437	5.68702	5.77269	5.63669	5.51252	114.602	70.86	46.4211	6.84049	6.1469	5.53671
72141_at	72141	83440	protein_coding	Adpgk	ADP-dependent glucokinase	GO:0005576: extracellular region, GO:0005783: endoplasmic reticulum, GO:0005975: carbohydrate metabolic process, GO:0006006: glucose metabolic process, GO:0006006: glucose metabolic process, GO:0006096: glycolytic process, GO:0016301: kinase activity, GO:0016310: phosphorylation, GO:0016740: transferase activity, GO:0016773: phosphotransferase activity, alcohol group as acceptor, GO:0043843: ADP-specific glucokinase activity, GO:0043843: ADP-specific glucokinase activity, GO:0046872: metal ion binding	00010: Glycolysis / Gluconeogenesis, 01100: Metabolic pathways	2.2701e-08	6.58199e-07	3.4797e-07	-3.12742	-6.0436	0.000118501	0.00205123	0.0010533	-12.9037	-17.0588	3.9249e-09	2.52664e-07	1.28995e-07	-4.12598	-6.76976	4.52693e-05	0.000819878	0.000418434	788	2	9.9439	9.55961	9.62672	9.07161	8.67172	7.51173	7.2615	7.89071	6.38728	5.9509	5.51657	5.53706	101.994	52.493	24.9669	6.67234	5.71405	4.64194
101540_at	101540	25865	protein_coding	Prkd2	protein kinase D2	GO:0000166: nucleotide binding, GO:0001525: angiogenesis, GO:0001938: positive regulation of endothelial cell proliferation, GO:0002250: adaptive immune response, GO:0002376: immune system process, GO:0004672: protein kinase activity, GO:0004674: protein serine/threonine kinase activity, GO:0004697: protein kinase C activity, GO:0005080: protein kinase C binding, GO:0005524: ATP binding, GO:0005634: nucleus, GO:0005654: nucleoplasm, GO:0005737: cytoplasm, GO:0005794: Golgi apparatus, GO:0005829: cytosol, GO:0005886: plasma membrane, GO:0006468: protein phosphorylation, GO:0007155: cell adhesion, GO:0008219: cell death, GO:0010595: positive regulation of endothelial cell migration, GO:0016020: membrane, GO:0016301: kinase activity, GO:0016310: phosphorylation, GO:0016740: transferase activity, GO:0018105: peptidyl-serine phosphorylation, GO:0018107: peptidyl-threonine phosphorylation, GO:0030949: positive regulation of vascular endothelial growth factor receptor signaling pathway, GO:0032743: positive regulation of interleukin-2 production, GO:0032757: positive regulation of interleukin-8 production, GO:0032793: positive regulation of CREB transcription factor activity, GO:0033138: positive regulation of peptidyl-serine phosphorylation, GO:0035556: intracellular signal transduction, GO:0035924: cellular response to vascular endothelial growth factor stimulus, GO:0038033: positive regulation of endothelial cell chemotaxis by VEGF-activated vascular endothelial growth factor receptor signaling pathway, GO:0043536: positive regulation of blood vessel endothelial cell migration, GO:0045743: positive regulation of fibroblast growth factor receptor signaling pathway, GO:0045766: positive regulation of angiogenesis, GO:0045785: positive regulation of cell adhesion, GO:0045944: positive regulation of transcription by RNA polymerase II, GO:0046777: protein autophosphorylation, GO:0046872: metal ion binding, GO:0048010: vascular endothelial growth factor receptor signaling pathway, GO:0050852: T cell receptor signaling pathway, GO:0050862: positive regulation of T cell receptor signaling pathway, GO:0051091: positive regulation of DNA-binding transcription factor activity, GO:0051092: positive regulation of NF-kappaB transcription factor activity, GO:0070374: positive regulation of ERK1 and ERK2 cascade, GO:0089700: protein kinase D signaling, GO:0089700: protein kinase D signaling, GO:1901727: positive regulation of histone deacetylase activity, GO:1902533: positive regulation of intracellular signal transduction, GO:2000573: positive regulation of DNA biosynthetic process, GO:2001028: positive regulation of endothelial cell chemotaxis		2.32668e-08	6.71542e-07	3.55024e-07	-1.03468	-0.352843	0.731443	0.868185	0.804924	-2.67347	-10.9261	3.69637e-07	6.73772e-06	3.43987e-06	-2.58385	-11.8816	2.73244e-07	2.70352e-05	1.37388e-05	1204	2	7.83325	7.41418	7.42218	7.419	7.67003	7.42221	7.43797	7.39096	6.33555	6.18592	6.01627	5.8822	63.2934	35.4169	24.7407	5.98398	5.14637	4.62881
20874_at	20874	9748	protein_coding	Slk	STE20-like kinase	GO:0000166: nucleotide binding, GO:0004672: protein kinase activity, GO:0004674: protein serine/threonine kinase activity, GO:0004674: protein serine/threonine kinase activity, GO:0005515: protein binding, GO:0005524: ATP binding, GO:0005737: cytoplasm, GO:0005737: cytoplasm, GO:0006468: protein phosphorylation, GO:0006915: apoptotic process, GO:0016301: kinase activity, GO:0016310: phosphorylation, GO:0016740: transferase activity, GO:0023014: signal transduction by protein phosphorylation, GO:0030334: regulation of cell migration, GO:0030334: regulation of cell migration, GO:0031098: stress-activated protein kinase signaling cascade, GO:0031122: cytoplasmic microtubule organization, GO:0031252: cell leading edge, GO:0032147: activation of protein kinase activity, GO:0033129: positive regulation of histone phosphorylation, GO:0042802: identical protein binding, GO:0042803: protein homodimerization activity, GO:0042981: regulation of apoptotic process, GO:0043065: positive regulation of apoptotic process, GO:0046777: protein autophosphorylation, GO:0048471: perinuclear region of cytoplasm, GO:0051893: regulation of focal adhesion assembly	04114: Oocyte meiosis	2.37658e-08	6.82845e-07	3.60999e-07	-1.27394	-3.16709	0.00989045	0.051733	0.0284013	-2.50149	-15.2559	1.24917e-08	5.45773e-07	2.78639e-07	-1.96358	-8.36939	7.08776e-06	0.000210546	0.000106995	676	2	8.22176	8.26061	8.4022	8.3235	8.23917	7.95313	7.77717	7.79936	6.98881	7.10909	6.89244	6.92342	72.2245	36.2066	21.9232	6.17442	5.17818	4.45439
13178_at	13178	1633	protein_coding	Dck	deoxycytidine kinase	GO:0000166: nucleotide binding, GO:0000287: magnesium ion binding, GO:0004137: deoxycytidine kinase activity, GO:0004137: deoxycytidine kinase activity, GO:0005524: ATP binding, GO:0005634: nucleus, GO:0005737: cytoplasm, GO:0005829: cytosol, GO:0006139: nucleobase-containing compound metabolic process, GO:0006220: pyrimidine nucleotide metabolic process, GO:0008144: drug binding, GO:0016301: kinase activity, GO:0016310: phosphorylation, GO:0016740: transferase activity, GO:0017144: drug metabolic process, GO:0019136: deoxynucleoside kinase activity, GO:0019206: nucleoside kinase activity, GO:0032548: pyrimidine deoxyribonucleoside binding, GO:0042803: protein homodimerization activity, GO:0046092: deoxycytidine metabolic process	00230: Purine metabolism, 00240: Pyrimidine metabolism, 01100: Metabolic pathways	2.38994e-08	6.85908e-07	3.62618e-07	-1.97667	-7.27916	2.49486e-05	0.000748106	0.000381315	-3.20745	-13.2506	5.30013e-08	1.52976e-06	7.81002e-07	-1.62266	-5.86965	0.000147111	0.00205535	0.00105492	469	2	8.38723	8.65382	8.84188	8.37064	7.6115	7.50749	7.83046	7.38877	6.99523	7.04249	6.81151	6.70717	177.759	107.228	63.7891	7.47378	6.74453	5.99524
16922_at	16922	5264	protein_coding	Phyh	phytanoyl-CoA hydroxylase	GO:0001561: fatty acid alpha-oxidation, GO:0001561: fatty acid alpha-oxidation, GO:0001561: fatty acid alpha-oxidation, GO:0003824: catalytic activity, GO:0005515: protein binding, GO:0005739: mitochondrion, GO:0005777: peroxisome, GO:0005777: peroxisome, GO:0006103: 2-oxoglutarate metabolic process, GO:0006720: isoprenoid metabolic process, GO:0008198: ferrous iron binding, GO:0016491: oxidoreductase activity, GO:0031406: carboxylic acid binding, GO:0031418: L-ascorbic acid binding, GO:0046872: metal ion binding, GO:0048037: cofactor binding, GO:0048244: phytanoyl-CoA dioxygenase activity, GO:0048244: phytanoyl-CoA dioxygenase activity, GO:0051213: dioxygenase activity, GO:0055114: oxidation-reduction process, GO:0097089: methyl-branched fatty acid metabolic process	04146: Peroxisome	2.40944e-08	6.88397e-07	3.63934e-07	-1.66411	-6.34407	7.9691e-05	0.00156719	0.000802815	-3.24826	-13.0972	5.96706e-08	1.64924e-06	8.42004e-07	-1.95194	-7.01009	3.36297e-05	0.000655779	0.000334794	787	2	8.60447	8.38402	8.43739	8.24433	7.89035	7.45397	7.63734	7.73804	6.97885	6.84919	6.55561	6.44714	534.338	321.732	183.991	9.06161	8.32972	7.52349
77605_at	77605	94239	protein_coding	H2afv	H2A histone family, member V	GO:0000786: nucleosome, GO:0000790: nuclear chromatin, GO:0003677: DNA binding, GO:0005634: nucleus, GO:0005694: chromosome, GO:0006325: chromatin organization, GO:0046982: protein heterodimerization activity	05322: Systemic lupus erythematosus	2.42814e-08	6.92184e-07	3.65936e-07	-2.65141	-7.83931	1.30702e-05	0.000493834	0.000251568	-4.17992	-15.7004	9.2838e-09	4.46254e-07	2.2783e-07	-1.57649	-4.16805	0.00185442	0.0152374	0.00798345	207	2	7.74497	7.74901	8.03579	7.37217	6.57178	5.92655	6.60331	6.13599	5.76689	5.54133	5.71164	5.6943	74.0361	37.9339	19.066	6.21016	5.24541	4.25293
64009_at	64009	23345	protein_coding	Syne1	spectrin repeat containing, nuclear envelope 1	GO:0000932: P-body, GO:0002053: positive regulation of mesenchymal cell proliferation, GO:0003779: actin binding, GO:0005102: signaling receptor binding, GO:0005515: protein binding, GO:0005521: lamin binding, GO:0005634: nucleus, GO:0005635: nuclear envelope, GO:0005635: nuclear envelope, GO:0005635: nuclear envelope, GO:0005654: nucleoplasm, GO:0005730: nucleolus, GO:0005737: cytoplasm, GO:0005794: Golgi apparatus, GO:0005819: spindle, GO:0005856: cytoskeleton, GO:0007030: Golgi organization, GO:0007097: nuclear migration, GO:0007283: spermatogenesis, GO:0016020: membrane, GO:0016021: integral component of membrane, GO:0019899: enzyme binding, GO:0030017: sarcomere, GO:0030154: cell differentiation, GO:0030496: midbody, GO:0031965: nuclear membrane, GO:0034993: meiotic nuclear membrane microtubule tethering complex, GO:0042692: muscle cell differentiation, GO:0042802: identical protein binding, GO:0042802: identical protein binding, GO:0042803: protein homodimerization activity, GO:0043197: dendritic spine, GO:0044327: dendritic spine head, GO:0045211: postsynaptic membrane, GO:0048260: positive regulation of receptor-mediated endocytosis, GO:0048471: perinuclear region of cytoplasm, GO:0048814: regulation of dendrite morphogenesis, GO:0051015: actin filament binding, GO:0051642: centrosome localization, GO:0061886: negative regulation of mini excitatory postsynaptic potential, GO:0090286: cytoskeletal anchoring at nuclear membrane, GO:0090292: nuclear matrix anchoring at nuclear membrane, GO:0099149: regulation of postsynaptic neurotransmitter receptor internalization, GO:1902017: regulation of cilium assembly, GO:1903353: regulation of nucleus organization, GO:2001054: negative regulation of mesenchymal cell apoptotic process		2.4761e-08	7.05063e-07	3.72745e-07	-1.62755	-3.1343	0.0104609	0.0539118	0.0296279	-6.49784	-16.894	4.34197e-09	2.70607e-07	1.38155e-07	-3.99241	-9.34599	2.59775e-06	0.000106541	5.41421e-05	678	2	7.66257	7.76691	7.94217	7.17001	7.48337	7.06647	6.40312	6.6481	5.11981	4.83436	5.09646	4.76558	172.916	102.464	62.4508	7.43392	6.67898	5.96465
70152_at	70152	25840	protein_coding	Mettl7a1	methyltransferase like 7A1	GO:0005811: lipid droplet		2.55631e-08	7.22242e-07	3.81827e-07	-4.48833	-7.35877	2.27099e-05	0.000702516	0.000358118	-13.509	-17.6135	2.81243e-09	2.05502e-07	1.04917e-07	-3.00979	-5.09715	0.000441726	0.00486243	0.00251121	502	2	7.46281	7.44931	6.67274	7.46772	5.7585	4.17732	5.21697	4.95381	3.83391	3.80231	3.29208	3.11196	48.8432	35.0626	22.7286	5.61009	5.13186	4.50644
67279_at	67279	51003	protein_coding	Med31	mediator complex subunit 31	GO:0000151: ubiquitin ligase complex, GO:0003712: transcription coregulator activity, GO:0003713: transcription coactivator activity, GO:0005515: protein binding, GO:0005634: nucleus, GO:0006355: regulation of transcription, DNA-templated, GO:0006357: regulation of transcription by RNA polymerase II, GO:0016567: protein ubiquitination, GO:0016592: mediator complex, GO:0016592: mediator complex, GO:0048147: negative regulation of fibroblast proliferation, GO:0060173: limb development, GO:0061630: ubiquitin protein ligase activity, GO:0070847: core mediator complex		2.5719e-08	7.2584e-07	3.83729e-07	-2.43145	-8.89179	4.23727e-06	0.000247691	0.000125803	-3.88955	-12.8013	7.52661e-08	1.95518e-06	9.98196e-07	-1.59968	-4.62889	0.000896541	0.00846223	0.00439996	241	2	10.1337	9.83504	9.795	9.53435	8.6743	8.26954	8.7357	8.51025	8.17497	7.93741	7.79324	7.54492	683.822	388.273	242.015	9.41748	8.60093	7.91895
270066_at	270066	79939	protein_coding	Slc35e1	solute carrier family 35, member E1	GO:0005794: Golgi apparatus, GO:0016020: membrane, GO:0016021: integral component of membrane		2.59763e-08	7.31323e-07	3.86628e-07	-1.85854	-7.33216	2.34331e-05	0.000720504	0.000367279	-5.09447	-12.601	8.83209e-08	2.19533e-06	1.1208e-06	-2.74111	-7.13915	2.87513e-05	0.000583004	0.000297457	951	2	8.03579	8.03262	8.00942	8.25813	7.51571	7.09381	7.11858	6.98757	6.17173	5.94346	5.46101	5.16629	583.138	318.021	153.522	9.18769	8.31298	7.2623
70396_at	70396	54529	protein_coding	Asnsd1	asparagine synthetase domain containing 1			2.603e-08	7.31323e-07	3.86628e-07	-1.89888	-7.02215	3.39671e-05	0.000902453	0.000460765	-3.90759	-13.3505	4.90974e-08	1.44496e-06	7.37711e-07	-2.05784	-6.51051	6.28832e-05	0.00105964	0.000542441	447	2	8.72919	8.46915	8.30855	8.45216	7.8828	7.37879	7.55506	7.41783	6.91168	6.54308	6.34142	6.23489	1076.76	544.543	299.979	10.0725	9.0889	8.22872
242705_at	242705	1870	protein_coding	E2f2	E2F transcription factor 2	GO:0000122: negative regulation of transcription by RNA polymerase II, GO:0000977: RNA polymerase II regulatory region sequence-specific DNA binding, GO:0000981: DNA-binding transcription factor activity, RNA polymerase II-specific, GO:0000987: proximal promoter sequence-specific DNA binding, GO:0001077: proximal promoter DNA-binding transcription activator activity, RNA polymerase II-specific, GO:0001078: proximal promoter DNA-binding transcription repressor activity, RNA polymerase II-specific, GO:0001228: DNA-binding transcription activator activity, RNA polymerase II-specific, GO:0003677: DNA binding, GO:0003700: DNA-binding transcription factor activity, GO:0005515: protein binding, GO:0005634: nucleus, GO:0005667: transcription factor complex, GO:0006355: regulation of transcription, DNA-templated, GO:0007049: cell cycle, GO:0008134: transcription factor binding, GO:0008134: transcription factor binding, GO:0043565: sequence-specific DNA binding, GO:0043565: sequence-specific DNA binding, GO:0045944: positive regulation of transcription by RNA polymerase II, GO:0045944: positive regulation of transcription by RNA polymerase II, GO:0046983: protein dimerization activity, GO:0051726: regulation of cell cycle, GO:0051726: regulation of cell cycle, GO:0072332: intrinsic apoptotic signaling pathway by p53 class mediator, GO:0090575: RNA polymerase II transcription factor complex, GO:0090575: RNA polymerase II transcription factor complex, GO:1903671: negative regulation of sprouting angiogenesis, GO:1990086: lens fiber cell apoptotic process	04110: Cell cycle, 05200: Pathways in cancer, 05212: Pancreatic cancer, 05214: Glioma, 05215: Prostate cancer, 05218: Melanoma, 05219: Bladder cancer, 05220: Chronic myeloid leukemia, 05222: Small cell lung cancer, 05223: Non-small cell lung cancer	2.60568e-08	7.31323e-07	3.86628e-07	-2.66705	-6.6187	5.60271e-05	0.001253	0.00064148	-5.41465	-12.8659	7.15202e-08	1.88849e-06	9.64149e-07	-2.0302	-8.05074	1.00301e-05	0.000271985	0.000138661	864	2	7.56412	7.46064	7.23744	6.57199	6.00913	5.50366	6.02585	5.76345	4.93801	4.74465	4.86544	4.71746	76.779	34.5202	15.8815	6.26264	5.10937	3.98928
621968_at	621968			Trbv1	T cell receptor beta, variable 1	GO:0042605: peptide antigen binding		2.6057e-08	7.31323e-07	3.86628e-07	-1.61104	-5.27587	0.000345414	0.00425954	0.00220188	-3.5994	-12.466	9.84929e-08	2.40123e-06	1.22592e-06	-2.23421	-8.22864	8.25221e-06	0.000235775	0.000120221	852	2	7.86056	7.90833	7.50211	7.51199	7.03003	7.13338	6.76396	7.12349	6.03798	5.47552	6.04799	5.80801	158.476	79.7592	47.0291	7.30812	6.31758	5.55548
217718_at	217718	91754	protein_coding	Nek9	NIMA (never in mitosis gene a)-related expressed kinase 9	GO:0000166: nucleotide binding, GO:0004672: protein kinase activity, GO:0004674: protein serine/threonine kinase activity, GO:0005524: ATP binding, GO:0005634: nucleus, GO:0005737: cytoplasm, GO:0005813: centrosome, GO:0006468: protein phosphorylation, GO:0007049: cell cycle, GO:0016301: kinase activity, GO:0016310: phosphorylation, GO:0016740: transferase activity, GO:0019901: protein kinase binding, GO:0046872: metal ion binding, GO:0051301: cell division		2.6514e-08	7.4192e-07	3.9223e-07	-1.46581	-6.76319	4.67257e-05	0.00110785	0.00056744	-2.28199	-12.1546	1.27169e-07	2.88927e-06	1.47509e-06	-1.55682	-6.2061	9.35212e-05	0.00145714	0.000747822	1039	2	7.87098	7.85163	7.93955	7.90757	7.45628	7.3509	7.24253	7.30637	6.79572	6.70649	6.44936	6.82883	496.124	339.661	216.982	8.95456	8.40795	7.76143
208638_at	208638	54977	protein_coding	Slc25a38	solute carrier family 25, member 38	GO:0005739: mitochondrion, GO:0005743: mitochondrial inner membrane, GO:0015187: glycine transmembrane transporter activity, GO:0016020: membrane, GO:0016021: integral component of membrane, GO:0030218: erythrocyte differentiation, GO:1904983: glycine import into mitochondrion		2.65222e-08	7.4192e-07	3.9223e-07	-1.72501	-5.41884	0.000281253	0.00366964	0.0018959	-3.27033	-15.6076	9.87093e-09	4.63706e-07	2.3674e-07	-1.89583	-7.00027	3.40362e-05	0.000661408	0.000337662	315	2	7.22777	7.32758	7.13332	7.59087	6.71042	6.29261	6.30185	6.79636	5.72987	5.62957	5.59812	5.51764	97.3502	56.8857	33.3563	6.60511	5.82999	5.05989
16563_at	16563	3796	protein_coding	Kif2a	kinesin family member 2A	GO:0000166: nucleotide binding, GO:0000226: microtubule cytoskeleton organization, GO:0000922: spindle pole, GO:0003777: microtubule motor activity, GO:0005524: ATP binding, GO:0005634: nucleus, GO:0005634: nucleus, GO:0005730: nucleolus, GO:0005737: cytoplasm, GO:0005764: lysosome, GO:0005813: centrosome, GO:0005813: centrosome, GO:0005814: centriole, GO:0005856: cytoskeleton, GO:0005871: kinesin complex, GO:0005874: microtubule, GO:0005874: microtubule, GO:0005876: spindle microtubule, GO:0007018: microtubule-based movement, GO:0007049: cell cycle, GO:0007052: mitotic spindle organization, GO:0007275: multicellular organism development, GO:0007399: nervous system development, GO:0008017: microtubule binding, GO:0008017: microtubule binding, GO:0016604: nuclear body, GO:0016887: ATPase activity, GO:0019901: protein kinase binding, GO:0030154: cell differentiation, GO:0030334: regulation of cell migration, GO:0051301: cell division, GO:0090307: mitotic spindle assembly, GO:0097228: sperm principal piece, GO:0120103: centriolar subdistal appendage		2.6709e-08	7.45506e-07	3.94126e-07	-2.13769	-7.03411	3.34771e-05	0.000896059	0.000457521	-5.47007	-14.1354	2.73777e-08	9.44585e-07	4.82248e-07	-2.55886	-6.44324	6.85767e-05	0.00113379	0.000581081	815	2	8.38858	8.15885	8.23016	8.50508	7.61075	7.25117	6.80285	7.14402	6.1499	6.1421	5.31185	5.74077	2079.64	1387.19	958.957	11.0221	10.4379	9.90532
56205_at	56205	2029	protein_coding	Ensa	endosulfine alpha	GO:0004864: protein phosphatase inhibitor activity, GO:0005102: signaling receptor binding, GO:0005737: cytoplasm, GO:0005737: cytoplasm, GO:0007049: cell cycle, GO:0019870: potassium channel inhibitor activity, GO:0035308: negative regulation of protein dephosphorylation, GO:0050796: regulation of insulin secretion, GO:0051301: cell division		2.6774e-08	7.46502e-07	3.94652e-07	-1.59413	-6.65515	5.35061e-05	0.00121261	0.000620872	-2.62212	-13.133	5.80401e-08	1.61723e-06	8.25661e-07	-1.64486	-6.17268	9.7759e-05	0.00150464	0.0007721	539	2	7.10525	7.25709	7.25455	7.06626	6.6739	6.50629	6.29358	6.50354	5.98342	5.86238	5.65755	5.59303	301.632	161.981	94.7218	8.23664	7.33968	6.56562
94219_at	94219	54805	protein_coding	Cnnm2	cyclin M2	GO:0005524: ATP binding, GO:0005886: plasma membrane, GO:0006811: ion transport, GO:0010960: magnesium ion homeostasis, GO:0015095: magnesium ion transmembrane transporter activity, GO:0015693: magnesium ion transport, GO:0016020: membrane, GO:0016021: integral component of membrane, GO:0016323: basolateral plasma membrane, GO:0016323: basolateral plasma membrane, GO:0043231: intracellular membrane-bounded organelle		2.69104e-08	7.48052e-07	3.95472e-07	-1.78848	-4.73337	0.000773602	0.00760973	0.00396	-4.4806	-13.02	6.33683e-08	1.72704e-06	8.81723e-07	-2.50526	-9.31262	2.68459e-06	0.000109077	5.54305e-05	290	2	7.21747	7.86291	7.88624	7.91345	6.55334	6.91285	7.01235	7.0975	5.79828	5.64417	5.54754	5.29838	189.431	90.142	49.4238	7.56553	6.49413	5.62713
98314_at	98314	728294	protein_coding	D2hgdh	D-2-hydroxyglutarate dehydrogenase	GO:0003824: catalytic activity, GO:0004458: D-lactate dehydrogenase (cytochrome) activity, GO:0005739: mitochondrion, GO:0005739: mitochondrion, GO:0005739: mitochondrion, GO:0010042: response to manganese ion, GO:0010042: response to manganese ion, GO:0010043: response to zinc ion, GO:0010043: response to zinc ion, GO:0016491: oxidoreductase activity, GO:0019516: lactate oxidation, GO:0022904: respiratory electron transport chain, GO:0031234: extrinsic component of cytoplasmic side of plasma membrane, GO:0032025: response to cobalt ion, GO:0032025: response to cobalt ion, GO:0044267: cellular protein metabolic process, GO:0044267: cellular protein metabolic process, GO:0050660: flavin adenine dinucleotide binding, GO:0051990: (R)-2-hydroxyglutarate dehydrogenase activity, GO:0051990: (R)-2-hydroxyglutarate dehydrogenase activity, GO:0051990: (R)-2-hydroxyglutarate dehydrogenase activity, GO:0055114: oxidation-reduction process, GO:0071949: FAD binding		2.69179e-08	7.48052e-07	3.95472e-07	-1.81773	-7.98961	1.10528e-05	0.000441806	0.000225099	-2.8752	-12.8736	7.10836e-08	1.88283e-06	9.61257e-07	-1.58175	-5.32054	0.00031864	0.00375981	0.00193399	189	2	6.06154	5.95743	6.24673	6.2046	5.11429	5.48151	5.1783	5.23845	4.29624	4.60225	4.80425	4.64545	71.5572	40.3923	25.981	6.16102	5.33601	4.69939
21946_at	21946	8993	protein_coding	Pglyrp1	peptidoglycan recognition protein 1	GO:0002376: immune system process, GO:0005125: cytokine activity, GO:0005576: extracellular region, GO:0005615: extracellular space, GO:0005737: cytoplasm, GO:0006915: apoptotic process, GO:0008270: zinc ion binding, GO:0008745: N-acetylmuramoyl-L-alanine amidase activity, GO:0009253: peptidoglycan catabolic process, GO:0009617: response to bacterium, GO:0016019: peptidoglycan receptor activity, GO:0016019: peptidoglycan receptor activity, GO:0016045: detection of bacterium, GO:0016045: detection of bacterium, GO:0019730: antimicrobial humoral response, GO:0031640: killing of cells of other organism, GO:0031640: killing of cells of other organism, GO:0032689: negative regulation of interferon-gamma production, GO:0032689: negative regulation of interferon-gamma production, GO:0032827: negative regulation of natural killer cell differentiation involved in immune response, GO:0032827: negative regulation of natural killer cell differentiation involved in immune response, GO:0042742: defense response to bacterium, GO:0042834: peptidoglycan binding, GO:0042834: peptidoglycan binding, GO:0044117: growth of symbiont in host, GO:0045087: innate immune response, GO:0050728: negative regulation of inflammatory response, GO:0050830: defense response to Gram-positive bacterium, GO:0050830: defense response to Gram-positive bacterium, GO:0051714: positive regulation of cytolysis in other organism, GO:0051714: positive regulation of cytolysis in other organism, GO:0061844: antimicrobial humoral immune response mediated by antimicrobial peptide, GO:0061844: antimicrobial humoral immune response mediated by antimicrobial peptide		2.70192e-08	7.50048e-07	3.96527e-07	-1.43582	-4.8304	0.000667639	0.00686205	0.0035601	-3.52386	-12.0349	1.40509e-07	3.11496e-06	1.59031e-06	-2.45425	-8.24899	8.07171e-06	0.000232443	0.000118391	999	2	11.6525	11.4843	11.5979	11.3513	11.1277	10.8422	11.1457	10.8742	10.1306	9.73059	9.39717	9.45684	817.795	310.419	150.747	9.6756	8.27807	7.23599
76295_at	76295	23200	protein_coding	Atp11b	ATPase, class VI, type 11B	GO:0004012: phospholipid-translocating ATPase activity, GO:0005783: endoplasmic reticulum, GO:0005783: endoplasmic reticulum, GO:0005802: trans-Golgi network, GO:0005886: plasma membrane, GO:0045332: phospholipid translocation, GO:0055037: recycling endosome, GO:0055037: recycling endosome		2.71301e-08	7.52306e-07	3.97721e-07	1.10298	0.98897	0.345726	0.579631	0.456549	-2.66977	-12.4891	9.66662e-08	2.36804e-06	1.20898e-06	-2.94471	-10.5182	8.6628e-07	5.3079e-05	2.69737e-05	1054	2	9.31332	9.3136	9.4427	9.50808	9.60873	9.70123	9.13778	9.63972	8.24914	7.76562	7.84667	8.01106	181.441	61.5721	29.2736	7.50336	5.94421	4.87153
15234_at	15234	3082	protein_coding	Hgf	hepatocyte growth factor	GO:0000187: activation of MAPK activity, GO:0000902: cell morphogenesis, GO:0001889: liver development, GO:0001934: positive regulation of protein phosphorylation, GO:0004252: serine-type endopeptidase activity, GO:0005515: protein binding, GO:0005615: extracellular space, GO:0006508: proteolysis, GO:0008083: growth factor activity, GO:0008283: cell proliferation, GO:0014068: positive regulation of phosphatidylinositol 3-kinase signaling, GO:0030335: positive regulation of cell migration, GO:0030335: positive regulation of cell migration, GO:0031643: positive regulation of myelination, GO:0032715: negative regulation of interleukin-6 production, GO:0032733: positive regulation of interleukin-10 production, GO:0033137: negative regulation of peptidyl-serine phosphorylation, GO:0035729: cellular response to hepatocyte growth factor stimulus, GO:0035729: cellular response to hepatocyte growth factor stimulus, GO:0042056: chemoattractant activity, GO:0042802: identical protein binding, GO:0043066: negative regulation of apoptotic process, GO:0043066: negative regulation of apoptotic process, GO:0043154: negative regulation of cysteine-type endopeptidase activity involved in apoptotic process, GO:0045766: positive regulation of angiogenesis, GO:0046982: protein heterodimerization activity, GO:0048012: hepatocyte growth factor receptor signaling pathway, GO:0048012: hepatocyte growth factor receptor signaling pathway, GO:0048012: hepatocyte growth factor receptor signaling pathway, GO:0050728: negative regulation of inflammatory response, GO:0050731: positive regulation of peptidyl-tyrosine phosphorylation, GO:0051450: myoblast proliferation, GO:0060326: cell chemotaxis, GO:0060665: regulation of branching involved in salivary gland morphogenesis by mesenchymal-epithelial signaling, GO:0060665: regulation of branching involved in salivary gland morphogenesis by mesenchymal-epithelial signaling, GO:0070572: positive regulation of neuron projection regeneration, GO:0090201: negative regulation of release of cytochrome c from mitochondria, GO:1900744: regulation of p38MAPK cascade, GO:1901299: negative regulation of hydrogen peroxide-mediated programmed cell death, GO:1902042: negative regulation of extrinsic apoptotic signaling pathway via death domain receptors, GO:1902947: regulation of tau-protein kinase activity, GO:2000573: positive regulation of DNA biosynthetic process	04060: Cytokine-cytokine receptor interaction, 04510: Focal adhesion, 05144: Malaria, 05200: Pathways in cancer, 05211: Renal cell carcinoma, 05218: Melanoma	2.74033e-08	7.56317e-07	3.99842e-07	-2.04594	-4.92069	0.000582821	0.00619047	0.00321124	-5.765	-30.3033	9.1663e-12	1.50919e-08	7.70503e-09	-2.81778	-6.40516	7.20443e-05	0.00118231	0.000605908	772	2	6.648	6.55869	6.51764	6.71019	6.02323	5.41299	4.78319	5.80408	4.1297	4.1239	4.07823	3.9974	465.033	170.235	65.8083	8.86119	7.41138	6.0402
59010_at	59010	58472	protein_coding	Sqor	sulfide quinone oxidoreductase	GO:0005739: mitochondrion, GO:0005743: mitochondrial inner membrane, GO:0016491: oxidoreductase activity, GO:0048038: quinone binding, GO:0055114: oxidation-reduction process, GO:0070221: sulfide oxidation, using sulfide:quinone oxidoreductase, GO:0070221: sulfide oxidation, using sulfide:quinone oxidoreductase, GO:0070224: sulfide:quinone oxidoreductase activity, GO:0070224: sulfide:quinone oxidoreductase activity, GO:0070813: hydrogen sulfide metabolic process, GO:0071949: FAD binding		2.78131e-08	7.65402e-07	4.04644e-07	-1.74513	-7.41639	2.12254e-05	0.000668981	0.000341047	-3.06543	-13.0068	6.40292e-08	1.73946e-06	8.88062e-07	-1.75656	-5.98631	0.00012551	0.0018237	0.000935858	786	2	9.74858	9.54295	9.68476	9.50565	9.05898	8.64092	8.75308	8.79608	8.30624	8.06759	7.77237	7.821	461.097	227.892	134.11	8.84893	7.83221	7.06727
100182_at	100182	80709	protein_coding	Akna	AT-hook transcription factor	GO:0000978: RNA polymerase II proximal promoter sequence-specific DNA binding, GO:0001077: proximal promoter DNA-binding transcription activator activity, RNA polymerase II-specific, GO:0001650: fibrillar center, GO:0003677: DNA binding, GO:0005634: nucleus, GO:0005654: nucleoplasm, GO:0005813: centrosome, GO:0005829: cytosol, GO:0043231: intracellular membrane-bounded organelle, GO:0045944: positive regulation of transcription by RNA polymerase II		2.79284e-08	7.67239e-07	4.05615e-07	-1.58839	-7.25776	2.55905e-05	0.000761072	0.000387913	-2.30898	-12.7303	7.96378e-08	2.02503e-06	1.03386e-06	-1.45366	-5.30413	0.0003263	0.00381903	0.00196517	422	2	10.5687	10.6639	10.7673	10.6705	9.95852	9.88067	10.1723	9.97921	9.30339	9.57751	9.57468	9.37218	205.878	74.5604	30.3907	7.68564	6.22034	4.92556
226162_at	226162	25911	protein_coding	Dpcd	deleted in primary ciliary dyskinesia	GO:0003351: epithelial cilium movement, GO:0003674: molecular_function, GO:0007283: spermatogenesis, GO:0007368: determination of left/right symmetry, GO:0021591: ventricular system development, GO:0021670: lateral ventricle development, GO:0021678: third ventricle development, GO:0030317: flagellated sperm motility, GO:0060972: left/right pattern formation		2.80512e-08	7.69456e-07	4.06788e-07	-2.08883	-8.22306	8.55834e-06	0.000380964	0.000193832	-3.6655	-12.362	1.07197e-07	2.55704e-06	1.30547e-06	-1.75481	-5.73045	0.00017824	0.00238291	0.00122381	255	2	8.59443	8.22344	8.13505	8.51426	7.54073	7.16251	7.24073	7.29507	6.77104	6.67971	6.25239	6.23777	261.362	152.915	94.3432	8.0299	7.25659	6.55985
76905_at	76905	116844	protein_coding	Lrg1	leucine-rich alpha-2-glycoprotein 1	GO:0001938: positive regulation of endothelial cell proliferation, GO:0005160: transforming growth factor beta receptor binding, GO:0005615: extracellular space, GO:0005615: extracellular space, GO:0009617: response to bacterium, GO:0030511: positive regulation of transforming growth factor beta receptor signaling pathway, GO:0043231: intracellular membrane-bounded organelle, GO:0045766: positive regulation of angiogenesis, GO:0045766: positive regulation of angiogenesis, GO:0045766: positive regulation of angiogenesis, GO:0050873: brown fat cell differentiation		2.87221e-08	7.83632e-07	4.14282e-07	-1.54321	-5.82346	0.000159703	0.00251296	0.00129234	-3.99103	-12.0153	1.42832e-07	3.14998e-06	1.60819e-06	-2.5862	-7.80725	1.31703e-05	0.000330073	0.000168234	927	2	11.4385	11.2481	11.3211	11.1667	10.8182	10.4345	10.7756	10.6255	9.74049	9.38234	9.08793	8.8296	157.555	35.1032	11.663	7.29971	5.13353	3.54387
68146_at	68146	200894	protein_coding	Arl13b	ADP-ribosylation factor-like 13B	GO:0000166: nucleotide binding, GO:0001947: heart looping, GO:0005525: GTP binding, GO:0005622: intracellular, GO:0005886: plasma membrane, GO:0005929: cilium, GO:0005929: cilium, GO:0005929: cilium, GO:0005930: axoneme, GO:0007224: smoothened signaling pathway, GO:0007275: multicellular organism development, GO:0007368: determination of left/right symmetry, GO:0009953: dorsal/ventral pattern formation, GO:0016020: membrane, GO:0021532: neural tube patterning, GO:0021830: interneuron migration from the subpallium to the cortex, GO:0021943: formation of radial glial scaffolds, GO:0031514: motile cilium, GO:0031514: motile cilium, GO:0042995: cell projection, GO:0060170: ciliary membrane, GO:0060170: ciliary membrane, GO:0060271: cilium assembly, GO:0070986: left/right axis specification, GO:0097500: receptor localization to non-motile cilium, GO:0097730: non-motile cilium, GO:1905515: non-motile cilium assembly, GO:1905515: non-motile cilium assembly		2.8761e-08	7.83852e-07	4.14399e-07	-2.71165	-9.01963	3.72211e-06	0.000227514	0.000115556	-4.0786	-15.5319	1.03797e-08	4.78142e-07	2.4411e-07	-1.50411	-3.25616	0.00844396	0.05019	0.0270751	278	2	6.68326	6.51165	6.79922	6.87785	5.52992	4.82388	5.14152	5.52878	4.91809	4.82494	4.3701	4.61197	93.4736	45.2803	26.7967	6.54649	5.50081	4.74398
80283_at	80283	80325	protein_coding	Abtb1	ankyrin repeat and BTB (POZ) domain containing 1	GO:0003746: translation elongation factor activity, GO:0005730: nucleolus, GO:0005737: cytoplasm, GO:0005829: cytosol, GO:0005886: plasma membrane, GO:0006412: translation, GO:0006414: translational elongation		2.92832e-08	7.95528e-07	4.20571e-07	-1.87306	-8.34377	7.51432e-06	0.000355818	0.000181059	-3.80445	-12.2604	1.16522e-07	2.72969e-06	1.39361e-06	-2.03114	-6.29502	8.31794e-05	0.0013269	0.000680281	438	2	9.78548	9.6806	9.86948	9.56112	8.97295	8.68179	8.941	8.6702	8.20689	7.88768	7.57648	7.40036	238.053	132.644	94.2667	7.89514	7.05142	6.55868
23992_at	23992	8575	protein_coding	Prkra	protein kinase, interferon inducible double stranded RNA dependent activator	GO:0003723: RNA binding, GO:0003725: double-stranded RNA binding, GO:0005515: protein binding, GO:0005622: intracellular, GO:0005654: nucleoplasm, GO:0005737: cytoplasm, GO:0005829: cytosol, GO:0006468: protein phosphorylation, GO:0008047: enzyme activator activity, GO:0008284: positive regulation of cell proliferation, GO:0019899: enzyme binding, GO:0019901: protein kinase binding, GO:0030422: production of siRNA involved in RNA interference, GO:0031047: gene silencing by RNA, GO:0031054: pre-miRNA processing, GO:0034599: cellular response to oxidative stress, GO:0035196: production of miRNAs involved in gene silencing by miRNA, GO:0042473: outer ear morphogenesis, GO:0042474: middle ear morphogenesis, GO:0042802: identical protein binding, GO:0042803: protein homodimerization activity, GO:0043583: ear development, GO:0048705: skeletal system morphogenesis, GO:0050821: protein stabilization, GO:0070578: RISC-loading complex, GO:0070883: pre-miRNA binding, GO:2001244: positive regulation of intrinsic apoptotic signaling pathway		2.94212e-08	7.98422e-07	4.22101e-07	-2.44065	-8.92001	4.11721e-06	0.000242824	0.000123331	-3.09603	-11.9629	1.49253e-07	3.26003e-06	1.66437e-06	-1.26852	-3.11837	0.0106908	0.0605311		88	2	5.11465	4.74153	4.88025	4.46107	3.71787	3.33033	3.45968	3.58846	3.37769	3.13605	3.07533	3.14464	206.003	97.6984	62.3575	7.68652	6.61026	5.96249
270201_at	270201	23276	protein_coding	Klhl18	kelch-like 18			2.9768e-08	8.04401e-07	4.25262e-07	-1.69778	-5.91571	0.00014082	0.00230585	0.00118641	-3.03095	-13.6733	3.84724e-08	1.20924e-06	6.17366e-07	-1.78524	-6.80288	4.34341e-05	0.000795135	0.000405825	281	2	8.24635	8.33073	8.67527	8.4817	7.96324	7.49785	7.57324	7.63723	7.03038	6.88671	6.6854	6.74487	741.689	374.912	223.713	9.53467	8.55041	7.80551
16182_at	16182	8809	protein_coding	Il18r1	interleukin 18 receptor 1	GO:0005515: protein binding, GO:0006954: inflammatory response, GO:0007165: signal transduction, GO:0016020: membrane, GO:0016021: integral component of membrane, GO:0030101: natural killer cell activation, GO:0032729: positive regulation of interferon-gamma production, GO:0032729: positive regulation of interferon-gamma production, GO:0035655: interleukin-18-mediated signaling pathway, GO:0035655: interleukin-18-mediated signaling pathway, GO:0042007: interleukin-18 binding, GO:0042008: interleukin-18 receptor activity, GO:0045063: T-helper 1 cell differentiation, GO:0051092: positive regulation of NF-kappaB transcription factor activity, GO:0120163: negative regulation of cold-induced thermogenesis, GO:1901224: positive regulation of NIK/NF-kappaB signaling, GO:2000556: positive regulation of T-helper 1 cell cytokine production	04060: Cytokine-cytokine receptor interaction	2.98088e-08	8.04648e-07	4.25393e-07	-1.09215	-0.839328	0.420664	0.645213	0.529933	-4.2101	-15.5803	1.00515e-08	4.6897e-07	2.39428e-07	-3.85489	-10.0671	1.30526e-06	6.73367e-05	3.42192e-05	1207	2	7.10867	6.64879	6.69727	6.83678	7.18681	6.62285	6.19804	6.64759	5.0124	4.72027	4.77121	4.49	56.2103	47.9984	27.7555	5.81276	5.58491	4.7947
99526_at	99526	54532	protein_coding	Usp53	ubiquitin specific peptidase 53	GO:0001508: action potential, GO:0005515: protein binding, GO:0005911: cell-cell junction, GO:0005923: bicellular tight junction, GO:0006915: apoptotic process, GO:0007605: sensory perception of sound, GO:0010996: response to auditory stimulus, GO:0030054: cell junction, GO:0036459: thiol-dependent ubiquitinyl hydrolase activity, GO:0051402: neuron apoptotic process		3.00324e-08	8.09825e-07	4.28129e-07	-1.78025	-7.506	1.91215e-05	0.000629904	0.000320761	-2.65783	-12.8864	7.03698e-08	1.86586e-06	9.52597e-07	-1.49295	-5.17509	0.000393831	0.00443504	0.00228723	191	2	5.18261	5.18851	5.3043	5.50521	4.52005	4.4769	4.24288	4.61157	3.73897	3.77149	3.95673	4.07084	131.729	108.559	58.3161	7.04143	6.76234	5.86582
20019_at	20019	25885	protein_coding	Polr1a	polymerase (RNA) I polypeptide A	GO:0001054: RNA polymerase I activity, GO:0001054: RNA polymerase I activity, GO:0003677: DNA binding, GO:0003682: chromatin binding, GO:0003899: DNA-directed 5'-3' RNA polymerase activity, GO:0003899: DNA-directed 5'-3' RNA polymerase activity, GO:0005515: protein binding, GO:0005634: nucleus, GO:0005736: RNA polymerase I complex, GO:0005736: RNA polymerase I complex, GO:0005736: RNA polymerase I complex, GO:0006351: transcription, DNA-templated, GO:0008270: zinc ion binding, GO:0009303: rRNA transcription, GO:0016740: transferase activity, GO:0016779: nucleotidyltransferase activity, GO:0046872: metal ion binding, GO:1904750: negative regulation of protein localization to nucleolus	00230: Purine metabolism, 00240: Pyrimidine metabolism, 01100: Metabolic pathways, 03020: RNA polymerase	3.06247e-08	8.21966e-07	4.34548e-07	-1.83135	-6.50849	6.44612e-05	0.00136253	0.000697834	-4.11762	-12.7472	7.85701e-08	2.00792e-06	1.02512e-06	-2.24841	-7.02898	3.28628e-05	0.000643292	0.000328425	1023	2	6.85934	6.4793	6.81654	6.92049	6.16864	5.63603	5.87408	5.89475	4.73092	5.0671	4.26633	4.77275	27.3396	21.1043	11.2234	4.77292	4.39946	3.48844
67727_at	67727	55014	protein_coding	Stx17	syntaxin 17	GO:0000149: SNARE binding, GO:0000149: SNARE binding, GO:0000421: autophagosome membrane, GO:0000421: autophagosome membrane, GO:0005484: SNAP receptor activity, GO:0005484: SNAP receptor activity, GO:0005737: cytoplasm, GO:0005776: autophagosome, GO:0005776: autophagosome, GO:0005783: endoplasmic reticulum, GO:0005789: endoplasmic reticulum membrane, GO:0005793: endoplasmic reticulum-Golgi intermediate compartment, GO:0005829: cytosol, GO:0006886: intracellular protein transport, GO:0006888: ER to Golgi vesicle-mediated transport, GO:0006906: vesicle fusion, GO:0006914: autophagy, GO:0007030: Golgi organization, GO:0012505: endomembrane system, GO:0016020: membrane, GO:0016021: integral component of membrane, GO:0016192: vesicle-mediated transport, GO:0016240: autophagosome membrane docking, GO:0019901: protein kinase binding, GO:0019903: protein phosphatase binding, GO:0030134: COPII-coated ER to Golgi transport vesicle, GO:0030868: smooth endoplasmic reticulum membrane, GO:0030897: HOPS complex, GO:0031201: SNARE complex, GO:0031201: SNARE complex, GO:0031410: cytoplasmic vesicle, GO:0034497: protein localization to phagophore assembly site, GO:0044233: Mitochondria-associated ER Membrane, GO:0048278: vesicle docking, GO:0097111: endoplasmic reticulum-Golgi intermediate compartment organization, GO:0097352: autophagosome maturation	04130: SNARE interactions in vesicular transport	3.06731e-08	8.21966e-07	4.34548e-07	-1.23471	-2.46638	0.0330424	0.126327	0.0737798	-2.66681	-17.0289	3.99726e-09	2.56026e-07	1.30711e-07	-2.15987	-8.53272	5.95549e-06	0.000186728	9.48912e-05	714	2	7.79288	7.92419	7.92056	7.98822	7.55111	7.69038	7.23394	7.86774	6.52969	6.55582	6.4728	6.40959	428.003	244.413	94.1854	8.74148	7.93318	6.55743
16453_at	16453	3718	protein_coding	Jak3	Janus kinase 3	GO:0000166: nucleotide binding, GO:0002250: adaptive immune response, GO:0002376: immune system process, GO:0002731: negative regulation of dendritic cell cytokine production, GO:0004672: protein kinase activity, GO:0004713: protein tyrosine kinase activity, GO:0004715: non-membrane spanning protein tyrosine kinase activity, GO:0005515: protein binding, GO:0005524: ATP binding, GO:0005737: cytoplasm, GO:0005856: cytoskeleton, GO:0006468: protein phosphorylation, GO:0007167: enzyme linked receptor protein signaling pathway, GO:0007204: positive regulation of cytosolic calcium ion concentration, GO:0007260: tyrosine phosphorylation of STAT protein, GO:0016020: membrane, GO:0016301: kinase activity, GO:0016310: phosphorylation, GO:0016740: transferase activity, GO:0018108: peptidyl-tyrosine phosphorylation, GO:0019221: cytokine-mediated signaling pathway, GO:0019221: cytokine-mediated signaling pathway, GO:0019221: cytokine-mediated signaling pathway, GO:0019903: protein phosphatase binding, GO:0030183: B cell differentiation, GO:0030183: B cell differentiation, GO:0030218: erythrocyte differentiation, GO:0032693: negative regulation of interleukin-10 production, GO:0032695: negative regulation of interleukin-12 production, GO:0035556: intracellular signal transduction, GO:0035771: interleukin-4-mediated signaling pathway, GO:0042102: positive regulation of T cell proliferation, GO:0042102: positive regulation of T cell proliferation, GO:0042104: positive regulation of activated T cell proliferation, GO:0043029: T cell homeostasis, GO:0043029: T cell homeostasis, GO:0045087: innate immune response, GO:0045221: negative regulation of FasL biosynthetic process, GO:0045626: negative regulation of T-helper 1 cell differentiation, GO:0045944: positive regulation of transcription by RNA polymerase II, GO:0048535: lymph node development, GO:0050868: negative regulation of T cell activation, GO:0051770: positive regulation of nitric-oxide synthase biosynthetic process, GO:0051928: positive regulation of calcium ion transport, GO:0070232: regulation of T cell apoptotic process, GO:0070244: negative regulation of thymocyte apoptotic process, GO:0070669: response to interleukin-2, GO:0070670: response to interleukin-4, GO:0070670: response to interleukin-4, GO:0070672: response to interleukin-15, GO:0071104: response to interleukin-9, GO:0071345: cellular response to cytokine stimulus, GO:2000670: positive regulation of dendritic cell apoptotic process, GO:2001241: positive regulation of extrinsic apoptotic signaling pathway in absence of ligand	04062: Chemokine signaling pathway, 04630: Jak-STAT signaling pathway, 05340: Primary immunodeficiency	3.11403e-08	8.32635e-07	4.40188e-07	-1.03467	-0.593488	0.565878	0.759661	0.66397	-2.08789	-10.3215	6.49191e-07	1.06845e-05	5.45488e-06	-2.01792	-9.91383	1.50566e-06	7.27871e-05	3.6989e-05	1163	2	8.55255	8.62373	8.6848	8.51171	8.4622	8.61473	8.5526	8.5486	7.54061	7.47379	7.75804	7.32415	406.15	225.975	89.9012	8.66587	7.82002	6.49027
64384_at	64384	23410	protein_coding	Sirt3	sirtuin 3	GO:0005515: protein binding, GO:0005737: cytoplasm, GO:0005737: cytoplasm, GO:0005739: mitochondrion, GO:0005739: mitochondrion, GO:0005739: mitochondrion, GO:0005739: mitochondrion, GO:0005743: mitochondrial inner membrane, GO:0005759: mitochondrial matrix, GO:0005759: mitochondrial matrix, GO:0005759: mitochondrial matrix, GO:0006476: protein deacetylation, GO:0006476: protein deacetylation, GO:0006476: protein deacetylation, GO:0008270: zinc ion binding, GO:0009060: aerobic respiration, GO:0016020: membrane, GO:0016787: hydrolase activity, GO:0017136: NAD-dependent histone deacetylase activity, GO:0019899: enzyme binding, GO:0032024: positive regulation of insulin secretion, GO:0032041: NAD-dependent histone deacetylase activity (H3-K14 specific), GO:0032991: protein-containing complex, GO:0032991: protein-containing complex, GO:0032991: protein-containing complex, GO:0034983: peptidyl-lysine deacetylation, GO:0043565: sequence-specific DNA binding, GO:0043565: sequence-specific DNA binding, GO:0043565: sequence-specific DNA binding, GO:0046872: metal ion binding, GO:0070373: negative regulation of ERK1 and ERK2 cascade, GO:0070403: NAD+ binding, GO:1903109: positive regulation of mitochondrial transcription, GO:2000378: negative regulation of reactive oxygen species metabolic process, GO:2000757: negative regulation of peptidyl-lysine acetylation, GO:2000757: negative regulation of peptidyl-lysine acetylation		3.13103e-08	8.35424e-07	4.41663e-07	-2.10781	-11.4119	4.18957e-07	7.3846e-05	3.75067e-05	-2.33583	-10.7291	4.42788e-07	7.78107e-06	3.97255e-06	-1.10818	-1.46355	0.173522	0.449886	0.302814	187	2	5.60208	5.93587	5.76074	5.80128	4.73604	4.76634	4.602	4.7069	4.26541	4.6315	4.60134	4.68907	330.356	216.369	91.0797	8.36788	7.75735	6.50906
74552_at	74552	57185	protein_coding	Nipal3	NIPA-like domain containing 3	GO:0002377: immunoglobulin production, GO:0007610: behavior, GO:0015095: magnesium ion transmembrane transporter activity, GO:0015693: magnesium ion transport, GO:0016020: membrane, GO:0016021: integral component of membrane		3.22808e-08	8.59513e-07	4.54398e-07	-1.79009	-5.72501	0.000182897	0.00275489	0.00141854	-3.27613	-16.7765	4.66881e-09	2.79996e-07	1.42949e-07	-1.83014	-6.13235	0.00010315	0.00156362	0.00080273	869	2	6.45133	6.24616	6.41774	6.08779	5.88111	5.25383	5.3667	5.27385	4.47491	4.5896	4.67021	4.64164	92.0047	67.246	34.0426	6.52364	6.07138	5.08927
74039_at	74039	150372	protein_coding	Nfam1	Nfat activating molecule with ITAM motif 1	GO:0001819: positive regulation of cytokine production, GO:0004888: transmembrane signaling receptor activity, GO:0004888: transmembrane signaling receptor activity, GO:0005886: plasma membrane, GO:0007165: signal transduction, GO:0007165: signal transduction, GO:0009986: cell surface, GO:0016020: membrane, GO:0016021: integral component of membrane, GO:0016021: integral component of membrane, GO:0030183: B cell differentiation, GO:0035556: intracellular signal transduction, GO:0035556: intracellular signal transduction, GO:0045121: membrane raft, GO:0045577: regulation of B cell differentiation, GO:0050853: B cell receptor signaling pathway, GO:0050861: positive regulation of B cell receptor signaling pathway, GO:0051091: positive regulation of DNA-binding transcription factor activity, GO:0051091: positive regulation of DNA-binding transcription factor activity		3.29941e-08	8.76671e-07	4.63469e-07	-1.42782	-4.89918	0.000601931	0.00633785	0.00328847	-2.677	-12.2099	1.21476e-07	2.80303e-06	1.43106e-06	-1.87489	-7.77823	1.36106e-05	0.000337979	0.000172259	551	2	9.14744	9.39285	9.39604	9.15231	8.86962	8.69817	8.87245	8.59467	7.8498	8.10859	7.63044	7.79664	333.659	269.766	138.532	8.38223	8.07556	7.11408
213988_at	213988	23112	protein_coding	Tnrc6b	trinucleotide repeat containing 6b	GO:0000932: P-body, GO:0003676: nucleic acid binding, GO:0003723: RNA binding, GO:0005654: nucleoplasm, GO:0005737: cytoplasm, GO:0006417: regulation of translation, GO:0031047: gene silencing by RNA, GO:0035068: micro-ribonucleoprotein complex, GO:0035195: gene silencing by miRNA, GO:0035278: miRNA mediated inhibition of translation, GO:0060213: positive regulation of nuclear-transcribed mRNA poly(A) tail shortening, GO:0060213: positive regulation of nuclear-transcribed mRNA poly(A) tail shortening, GO:1900153: positive regulation of nuclear-transcribed mRNA catabolic process, deadenylation-dependent decay		3.34272e-08	8.85715e-07	4.6825e-07	1.14242	1.93651	0.0811962	0.23517	0.148723	-1.95332	-9.81775	1.06036e-06	1.59167e-05	8.13092e-06	-2.23151	-11.3948	4.0688e-07	3.35105e-05	1.70294e-05	1061	2	9.29506	9.51748	9.5565	9.45609	9.61837	9.68442	9.48778	9.79896	8.45068	8.31818	8.61166	8.5762	134.801	107.816	48.3714	7.07469	6.75243	5.59608
53602_at	53602	3241	protein_coding	Hpcal1	hippocalcin-like 1	GO:0005509: calcium ion binding, GO:0005515: protein binding, GO:0008150: biological_process, GO:0016020: membrane, GO:0046872: metal ion binding		3.43644e-08	9.0338e-07	4.77589e-07	-1.47799	-5.55914	0.000230538	0.0031894	0.00164406	-2.38665	-12.8886	7.02513e-08	1.86467e-06	9.51985e-07	-1.61479	-6.66789	5.14576e-05	0.000902388	0.00046144	589	2	6.32023	6.11628	6.34477	6.15523	5.7802	5.6859	5.74906	5.45931	5.15738	4.96181	4.9372	4.8567	173.636	135.868	65.0334	7.43992	7.08606	6.02311
108089_at	108089	9781	protein_coding	Rnf144a	ring finger protein 144A	GO:0000151: ubiquitin ligase complex, GO:0000209: protein polyubiquitination, GO:0004842: ubiquitin-protein transferase activity, GO:0005737: cytoplasm, GO:0005794: Golgi apparatus, GO:0005794: Golgi apparatus, GO:0005886: plasma membrane, GO:0006511: ubiquitin-dependent protein catabolic process, GO:0016020: membrane, GO:0016021: integral component of membrane, GO:0016567: protein ubiquitination, GO:0016740: transferase activity, GO:0031410: cytoplasmic vesicle, GO:0031624: ubiquitin conjugating enzyme binding, GO:0032436: positive regulation of proteasomal ubiquitin-dependent protein catabolic process, GO:0043231: intracellular membrane-bounded organelle, GO:0046872: metal ion binding, GO:0061630: ubiquitin protein ligase activity, GO:0061630: ubiquitin protein ligase activity		3.45175e-08	9.05791e-07	4.78864e-07	-1.58917	-6.85859	4.15073e-05	0.0010277	0.000525556	-2.23256	-11.9308	1.53345e-07	3.31924e-06	1.6946e-06	-1.40486	-5.51906	0.00023979	0.00297869	0.00153015	197	2	8.81769	8.9133	9.06872	8.74806	8.22392	8.33123	8.22751	8.1033	7.62238	7.83515	7.67881	7.78704	30.5178	20.2728	11.0574	4.93158	4.34147	3.46695
268469_at	268469	22834	protein_coding	Zfp652	zinc finger protein 652	GO:0003676: nucleic acid binding, GO:0003677: DNA binding, GO:0005634: nucleus, GO:0008150: biological_process, GO:0046872: metal ion binding		3.52215e-08	9.21412e-07	4.87122e-07	-2.12781	-7.4857	1.95775e-05	0.000636594	0.000324158	-4.87274	-13.5423	4.24478e-08	1.29996e-06	6.63679e-07	-2.29003	-5.97737	0.000127038	0.00184274	0.000945616	455	2	9.0154	8.77682	8.83918	8.67295	8.05162	7.54181	7.88527	7.39491	6.80404	6.85881	6.31579	6.05527	65.4585	40.4956	17.1447	6.03251	5.33969	4.09969
69781_at	69781			1600010M07Rik	RIKEN cDNA 1600010M07 gene			3.53407e-08	9.22632e-07	4.87767e-07	-1.94853	-9.1178	3.37278e-06	0.000213341	0.000108357	-3.47913	-12.1656	1.26008e-07	2.86594e-06	1.46318e-06	-1.78551	-5.41455	0.000278308	0.00336831	0.00173149	448	2	9.57656	9.54012	9.32741	9.39394	8.55438	8.437	8.68128	8.30319	7.87118	7.95176	7.26164	7.46197	477.945	295.779	81.6385	8.9007	8.20837	6.35118
16599_at	16599	51274	protein_coding	Klf3	Kruppel-like factor 3 (basic)	GO:0000122: negative regulation of transcription by RNA polymerase II, GO:0000977: RNA polymerase II regulatory region sequence-specific DNA binding, GO:0000977: RNA polymerase II regulatory region sequence-specific DNA binding, GO:0000981: DNA-binding transcription factor activity, RNA polymerase II-specific, GO:0003676: nucleic acid binding, GO:0003677: DNA binding, GO:0005634: nucleus, GO:0005654: nucleoplasm, GO:0005654: nucleoplasm, GO:0006357: regulation of transcription by RNA polymerase II, GO:0046872: metal ion binding		3.57537e-08	9.29849e-07	4.91582e-07	-1.04657	-0.522043	0.612871	0.7926	0.703934	-2.52922	-12.3291	1.10127e-07	2.61957e-06	1.33739e-06	-2.41669	-11.0657	5.37129e-07	3.98196e-05	2.02355e-05	1185	2	8.51652	8.80875	8.7269	8.39853	8.48861	8.53148	8.82893	8.32962	7.35827	7.37024	7.17668	7.2175	254.086	182.09	64.97	7.98917	7.50851	6.0217
66681_at	66681	55276	protein_coding	Pgm1	phosphoglucomutase 1	GO:0000287: magnesium ion binding, GO:0004614: phosphoglucomutase activity, GO:0004614: phosphoglucomutase activity, GO:0004614: phosphoglucomutase activity, GO:0005737: cytoplasm, GO:0005975: carbohydrate metabolic process, GO:0006006: glucose metabolic process, GO:0008973: phosphopentomutase activity, GO:0016853: isomerase activity, GO:0016868: intramolecular transferase activity, phosphotransferases, GO:0046872: metal ion binding, GO:0071704: organic substance metabolic process	00010: Glycolysis / Gluconeogenesis, 00030: Pentose phosphate pathway, 00052: Galactose metabolism, 00230: Purine metabolism, 00500: Starch and sucrose metabolism, 00520: Amino sugar and nucleotide sugar metabolism, 01100: Metabolic pathways	3.62683e-08	9.41051e-07	4.97505e-07	-1.71334	-7.81583	1.34201e-05	0.000504055	0.000256771	-2.24263	-12.6321	8.61392e-08	2.15162e-06	1.09849e-06	-1.30892	-3.95576	0.00261682	0.0199821	0.0105177	208	2	9.35002	9.42459	9.47212	9.21779	8.69922	8.48078	8.71428	8.45579	8.35056	8.17208	8.14457	8.13844	340.022	275.133	86.573	8.40949	8.10399	6.43584
76816_at	76816	10806	protein_coding	Sdccag8	serologically defined colon cancer antigen 8	GO:0001764: neuron migration, GO:0001764: neuron migration, GO:0005515: protein binding, GO:0005737: cytoplasm, GO:0005813: centrosome, GO:0005813: centrosome, GO:0005813: centrosome, GO:0005814: centriole, GO:0005814: centriole, GO:0005814: centriole, GO:0005856: cytoskeleton, GO:0005911: cell-cell junction, GO:0007098: centrosome cycle, GO:0030010: establishment of cell polarity, GO:0030010: establishment of cell polarity, GO:0030054: cell junction, GO:0031023: microtubule organizing center organization, GO:0031023: microtubule organizing center organization, GO:0034451: centriolar satellite, GO:0035148: tube formation, GO:0035148: tube formation		3.63796e-08	9.42017e-07	4.98015e-07	-1.60476	-3.91831	0.00280785	0.0200725	0.0106251	-4.88193	-14.9725	1.51559e-08	6.2563e-07	3.19409e-07	-3.04216	-7.99556	1.06629e-05	0.000285406	0.000145497	1026	2	7.07169	6.83361	6.69393	6.60641	6.55619	5.62726	6.07906	6.10846	4.45354	4.93681	4.31487	4.29593	282.726	216.271	84.2492	8.14326	7.7567	6.39659
19342_at	19342	53916	protein_coding	Rab4b	RAB4B, member RAS oncogene family	GO:0000166: nucleotide binding, GO:0003924: GTPase activity, GO:0005525: GTP binding, GO:0005739: mitochondrion, GO:0005768: endosome, GO:0005886: plasma membrane, GO:0006886: intracellular protein transport, GO:0015031: protein transport, GO:0016020: membrane, GO:0030100: regulation of endocytosis, GO:0032482: Rab protein signal transduction, GO:0032593: insulin-responsive compartment, GO:0032593: insulin-responsive compartment, GO:0046323: glucose import, GO:0048471: perinuclear region of cytoplasm, GO:0055037: recycling endosome, GO:0098993: anchored component of synaptic vesicle membrane		3.65714e-08	9.45059e-07	4.99623e-07	-1.98581	-9.14316	3.28845e-06	0.000210097	0.000106709	-2.88588	-12.9176	6.86628e-08	1.83014e-06	9.34361e-07	-1.45325	-3.97607	0.00253138	0.0194641	0.0102444	401	2	10.2006	10.0526	9.98429	10.1002	9.2183	8.80685	9.13283	9.19306	8.75914	8.65015	8.21533	8.55019	572.124	425.379	239.851	9.16018	8.73261	7.90599
14544_at	14544	9615	protein_coding	Gda	guanine deaminase	GO:0005515: protein binding, GO:0006147: guanine catabolic process, GO:0008270: zinc ion binding, GO:0008892: guanine deaminase activity, GO:0008892: guanine deaminase activity, GO:0016787: hydrolase activity, GO:0016810: hydrolase activity, acting on carbon-nitrogen (but not peptide) bonds, GO:0031116: positive regulation of microtubule polymerization, GO:0046098: guanine metabolic process, GO:0046872: metal ion binding	00230: Purine metabolism, 01100: Metabolic pathways	3.66295e-08	9.456e-07	4.9991e-07	-1.13196	-1.87205	0.0903417	0.253113	0.161356	-2.31105	-11.6573	1.93579e-07	4.0248e-06	2.05482e-06	-2.04164	-9.1688	3.09677e-06	0.000120405	6.11873e-05	1132	2	10.589	10.7285	10.786	10.7797	10.7118	10.5882	10.3948	10.461	9.76772	9.44889	9.39494	9.41267	1130.27	843.507	469.166	10.1424	9.72026	8.87396
66818_at	66818	79086	protein_coding	Smim7	small integral membrane protein 7	GO:0003674: molecular_function, GO:0005575: cellular_component, GO:0008150: biological_process, GO:0016020: membrane, GO:0016021: integral component of membrane		3.6759e-08	9.47978e-07	5.01167e-07	-2.447	-9.3389	2.70978e-06	0.00018724	9.51e-05	-3.27457	-13.3387	4.95402e-08	1.45364e-06	7.4214e-07	-1.3382	-2.84763	0.017046	0.086891	0.0479612	419	2	8.18954	7.85473	8.05293	7.80221	6.79462	6.30224	6.78679	6.82399	6.57202	6.14958	6.23872	6.07585	92.0598	67.1436	27.8004	6.5245	6.06918	4.79703
14751_at	14751	2821	protein_coding	Gpi1	glucose phosphate isomerase 1	GO:0001701: in utero embryonic development, GO:0001707: mesoderm formation, GO:0004347: glucose-6-phosphate isomerase activity, GO:0004347: glucose-6-phosphate isomerase activity, GO:0004347: glucose-6-phosphate isomerase activity, GO:0004347: glucose-6-phosphate isomerase activity, GO:0005125: cytokine activity, GO:0005515: protein binding, GO:0005576: extracellular region, GO:0005615: extracellular space, GO:0005654: nucleoplasm, GO:0005737: cytoplasm, GO:0005829: cytosol, GO:0005829: cytosol, GO:0005886: plasma membrane, GO:0005886: plasma membrane, GO:0005975: carbohydrate metabolic process, GO:0006094: gluconeogenesis, GO:0006096: glycolytic process, GO:0006096: glycolytic process, GO:0006096: glycolytic process, GO:0008083: growth factor activity, GO:0010595: positive regulation of endothelial cell migration, GO:0016853: isomerase activity, GO:0016866: intramolecular transferase activity, GO:0016866: intramolecular transferase activity, GO:0019242: methylglyoxal biosynthetic process, GO:0031625: ubiquitin protein ligase binding, GO:0034101: erythrocyte homeostasis, GO:0042593: glucose homeostasis, GO:0043005: neuron projection, GO:0043154: negative regulation of cysteine-type endopeptidase activity involved in apoptotic process, GO:0043170: macromolecule metabolic process, GO:0043209: myelin sheath, GO:0043278: response to morphine, GO:0043524: negative regulation of neuron apoptotic process, GO:0046185: aldehyde catabolic process, GO:0048029: monosaccharide binding, GO:0048029: monosaccharide binding, GO:0051024: positive regulation of immunoglobulin secretion, GO:0051156: glucose 6-phosphate metabolic process, GO:0051156: glucose 6-phosphate metabolic process, GO:0060170: ciliary membrane, GO:0061620: glycolytic process through glucose-6-phosphate, GO:0061621: canonical glycolysis	00010: Glycolysis / Gluconeogenesis, 00030: Pentose phosphate pathway, 00500: Starch and sucrose metabolism, 00520: Amino sugar and nucleotide sugar metabolism, 01100: Metabolic pathways	3.73472e-08	9.62172e-07	5.08671e-07	-1.52171	-5.79237	0.000166668	0.00258522	0.0013309	-2.88511	-12.2793	1.14719e-07	2.70101e-06	1.37897e-06	-1.89596	-7.03742	3.25264e-05	0.000637688	0.000325566	817	2	11.335	11.1485	11.0407	11.1656	10.7855	10.4232	10.5289	10.5194	9.9014	9.75931	9.35857	9.51007	134.209	102.765	44.0988	7.06834	6.68321	5.46267
78603_at	78603			B230216N24Rik	RIKEN cDNA B230216N24 gene			3.78559e-08	9.74292e-07	5.15078e-07	-1.7073	-5.01369	0.000507327	0.0056186	0.00291076	-3.49573	-11.3795	2.46456e-07	4.85428e-06	2.4783e-06	-2.04752	-10.0333	1.3469e-06	6.84976e-05	3.48091e-05	433	2	5.97809	6.10184	6.55051	5.77947	5.37109	5.26793	5.46003	5.33229	4.27775	4.38528	4.5118	4.09578	623.212	454.983	200.345	9.28358	8.82967	7.64634
64214_at	64214	64407	protein_coding	Rgs18	regulator of G-protein signaling 18	GO:0005096: GTPase activator activity, GO:0005737: cytoplasm, GO:0007186: G protein-coupled receptor signaling pathway, GO:0008277: regulation of G protein-coupled receptor signaling pathway, GO:0009968: negative regulation of signal transduction		3.82465e-08	9.82355e-07	5.19341e-07	-2.4638	-4.38255	0.0013325	0.0114624	0.00600043	-22.6112	-13.3788	4.80498e-08	1.42236e-06	7.26173e-07	-9.17734	-8.14849	9.00686e-06	0.000251401	0.000128179	934	2	9.80346	9.42249	9.16588	8.76464	8.6047	7.49055	8.35604	7.26749	5.64871	4.9657	4.17828	3.90541	572.233	466.74	271.891	9.16046	8.86648	8.08689
20344_at	20344	6403	protein_coding	Selp	selectin, platelet	GO:0001530: lipopolysaccharide binding, GO:0002687: positive regulation of leukocyte migration, GO:0002687: positive regulation of leukocyte migration, GO:0002691: regulation of cellular extravasation, GO:0005509: calcium ion binding, GO:0005515: protein binding, GO:0005515: protein binding, GO:0005615: extracellular space, GO:0005886: plasma membrane, GO:0005887: integral component of plasma membrane, GO:0006954: inflammatory response, GO:0007155: cell adhesion, GO:0007157: heterophilic cell-cell adhesion via plasma membrane cell adhesion molecules, GO:0007159: leukocyte cell-cell adhesion, GO:0007159: leukocyte cell-cell adhesion, GO:0008201: heparin binding, GO:0009897: external side of plasma membrane, GO:0009897: external side of plasma membrane, GO:0010572: positive regulation of platelet activation, GO:0014068: positive regulation of phosphatidylinositol 3-kinase signaling, GO:0016020: membrane, GO:0016021: integral component of membrane, GO:0016339: calcium-dependent cell-cell adhesion via plasma membrane cell adhesion molecules, GO:0030246: carbohydrate binding, GO:0031092: platelet alpha granule membrane, GO:0033623: regulation of integrin activation, GO:0033691: sialic acid binding, GO:0033691: sialic acid binding, GO:0035584: calcium-mediated signaling using intracellular calcium source, GO:0042806: fucose binding, GO:0045785: positive regulation of cell adhesion, GO:0046872: metal ion binding, GO:0048306: calcium-dependent protein binding, GO:0050900: leukocyte migration, GO:0050900: leukocyte migration, GO:0050901: leukocyte tethering or rolling, GO:0050901: leukocyte tethering or rolling, GO:0070492: oligosaccharide binding, GO:0071354: cellular response to interleukin-6, GO:0098609: cell-cell adhesion	04514: Cell adhesion molecules (CAMs), 05144: Malaria, 05150: Staphylococcus aureus infection	3.85065e-08	9.86044e-07	5.21291e-07	-1.41452	-5.72004	0.00018416	0.00276435	0.00142335	-3.08451	-11.1353	3.06054e-07	5.80655e-06	2.96447e-06	-2.1806	-7.72481	1.44634e-05	0.000352612	0.000179707	942	2	6.84903	7.03691	7.05456	6.9112	6.35173	6.49574	6.47799	6.529	5.66089	5.47819	5.2086	4.90292	44.6884	34.3946	21.4583	5.48183	5.10411	4.42347
21894_at	21894	7094	protein_coding	Tln1	talin 1	GO:0001726: ruffle, GO:0001786: phosphatidylserine binding, GO:0003779: actin binding, GO:0005178: integrin binding, GO:0005178: integrin binding, GO:0005200: structural constituent of cytoskeleton, GO:0005515: protein binding, GO:0005737: cytoplasm, GO:0005856: cytoskeleton, GO:0005886: plasma membrane, GO:0005925: focal adhesion, GO:0007016: cytoskeletal anchoring at plasma membrane, GO:0007044: cell-substrate junction assembly, GO:0007155: cell adhesion, GO:0007229: integrin-mediated signaling pathway, GO:0016020: membrane, GO:0017166: vinculin binding, GO:0030054: cell junction, GO:0030274: LIM domain binding, GO:0030866: cortical actin cytoskeleton organization, GO:0033622: integrin activation, GO:0035091: phosphatidylinositol binding, GO:0042995: cell projection, GO:0044877: protein-containing complex binding, GO:0051015: actin filament binding	04510: Focal adhesion	3.88022e-08	9.91699e-07	5.24281e-07	-1.21795	-2.74684	0.0203738	0.0895529	0.0506696	-2.2123	-12.556	9.15767e-08	2.26739e-06	1.15759e-06	-1.81641	-8.93116	3.93671e-06	0.00013944	7.08607e-05	774	2	9.72213	9.61597	9.89057	9.85206	9.67473	9.41205	9.3322	9.51719	8.72875	8.60491	8.61398	8.56181	80.6984	60.8144	34.7114	6.33447	5.92634	5.11734
216154_at	216154	10025	protein_coding	Med16	mediator complex subunit 16	GO:0003712: transcription coregulator activity, GO:0003824: catalytic activity, GO:0005634: nucleus, GO:0006366: transcription by RNA polymerase II, GO:0006367: transcription initiation from RNA polymerase II promoter, GO:0016592: mediator complex, GO:0016592: mediator complex, GO:0016592: mediator complex, GO:0030375: thyroid hormone receptor coactivator activity, GO:0030518: intracellular steroid hormone receptor signaling pathway, GO:0030521: androgen receptor signaling pathway, GO:0038023: signaling receptor activity, GO:0045893: positive regulation of transcription, DNA-templated, GO:0045893: positive regulation of transcription, DNA-templated, GO:0046966: thyroid hormone receptor binding		3.8816e-08	9.91699e-07	5.24281e-07	-2.59537	-8.33489	7.58619e-06	0.000357715	0.000182022	-3.3252	-12.106	1.32405e-07	2.97947e-06	1.52114e-06	-1.28121	-3.15492	0.0100411	0.0576091	0.0312271	89	2	7.24006	6.66328	6.81888	6.50054	5.58973	5.31571	5.22363	5.65347	5.12024	5.01327	5.12038	5.14012	401.976	332.311	188.869	8.65097	8.37639	7.56124
56794_at	56794	26061	protein_coding	Hacl1	2-hydroxyacyl-CoA lyase 1	GO:0000287: magnesium ion binding, GO:0001561: fatty acid alpha-oxidation, GO:0001561: fatty acid alpha-oxidation, GO:0003824: catalytic activity, GO:0005102: signaling receptor binding, GO:0005777: peroxisome, GO:0005777: peroxisome, GO:0005777: peroxisome, GO:0006629: lipid metabolic process, GO:0016829: lyase activity, GO:0016830: carbon-carbon lyase activity, GO:0016830: carbon-carbon lyase activity, GO:0030976: thiamine pyrophosphate binding, GO:0030976: thiamine pyrophosphate binding, GO:0042802: identical protein binding, GO:0046872: metal ion binding, GO:0048037: cofactor binding, GO:0051259: protein complex oligomerization	04146: Peroxisome	3.92909e-08	1.00009e-06	5.28716e-07	-1.88912	-8.29949	7.88026e-06	0.000364326	0.00018538	-2.26707	-10.8317	4.02887e-07	7.19931e-06	3.67553e-06	-1.20006	-3.35792	0.00709991	0.0438728	0.0235365	193	2	5.3478	4.88266	5.27805	5.19538	4.21972	4.22049	4.3103	4.32152	3.93103	4.06685	4.004	4.01764	84.2322	65.0324	32.2156	6.3963	6.02309	5.00969
12531_at	12531	994	protein_coding	Cdc25b	cell division cycle 25B	GO:0000086: G2/M transition of mitotic cell cycle, GO:0000278: mitotic cell cycle, GO:0000922: spindle pole, GO:0001556: oocyte maturation, GO:0004721: phosphoprotein phosphatase activity, GO:0004725: protein tyrosine phosphatase activity, GO:0005515: protein binding, GO:0005622: intracellular, GO:0005634: nucleus, GO:0005634: nucleus, GO:0005737: cytoplasm, GO:0005737: cytoplasm, GO:0005813: centrosome, GO:0005856: cytoskeleton, GO:0006468: protein phosphorylation, GO:0006470: protein dephosphorylation, GO:0007049: cell cycle, GO:0007144: female meiosis I, GO:0010971: positive regulation of G2/M transition of mitotic cell cycle, GO:0016787: hydrolase activity, GO:0019901: protein kinase binding, GO:0032467: positive regulation of cytokinesis, GO:0045860: positive regulation of protein kinase activity, GO:0045931: positive regulation of mitotic cell cycle, GO:0045931: positive regulation of mitotic cell cycle, GO:0051301: cell division, GO:0110032: positive regulation of G2/MI transition of meiotic cell cycle, GO:1902751: positive regulation of cell cycle G2/M phase transition	04010: MAPK signaling pathway, 04110: Cell cycle, 04914: Progesterone-mediated oocyte maturation	3.93652e-08	1.00098e-06	5.29186e-07	-1.40404	-3.08617	0.0113602	0.0573946	0.031661	-3.74203	-15.7898	8.75451e-09	4.29534e-07	2.19294e-07	-2.66518	-8.39874	6.8682e-06	0.000205996	0.000104683	675	2	6.78065	6.96301	7.22205	6.99784	6.94531	6.44662	6.40111	6.12005	5.33735	5.0645	5.04175	4.90407	42.4058	35.4396	16.7355	5.40619	5.14729	4.06484
16706_at	16706	8844	protein_coding	Ksr1	kinase suppressor of ras 1	GO:0004672: protein kinase activity, GO:0005078: MAP-kinase scaffold activity, GO:0005078: MAP-kinase scaffold activity, GO:0005515: protein binding, GO:0005524: ATP binding, GO:0005737: cytoplasm, GO:0005783: endoplasmic reticulum, GO:0005783: endoplasmic reticulum, GO:0005886: plasma membrane, GO:0006468: protein phosphorylation, GO:0007265: Ras protein signal transduction, GO:0007265: Ras protein signal transduction, GO:0008022: protein C-terminus binding, GO:0016020: membrane, GO:0016020: membrane, GO:0019933: cAMP-mediated signaling, GO:0031434: mitogen-activated protein kinase kinase binding, GO:0031434: mitogen-activated protein kinase kinase binding, GO:0032991: protein-containing complex, GO:0035556: intracellular signal transduction, GO:0042127: regulation of cell proliferation, GO:0042995: cell projection, GO:0043405: regulation of MAP kinase activity, GO:0043410: positive regulation of MAPK cascade, GO:0043410: positive regulation of MAPK cascade, GO:0046872: metal ion binding, GO:0051087: chaperone binding, GO:0051879: Hsp90 protein binding, GO:0071889: 14-3-3 protein binding		3.94062e-08	1.00102e-06	5.29208e-07	-1.15767	-2.65072	0.0240495	0.100929	0.0577214	-2.19081	-10.7784	4.23106e-07	7.51309e-06	3.83573e-06	-1.89243	-8.62245	5.4183e-06	0.000175735	8.93052e-05	720	2	8.38364	8.37001	8.32873	8.45876	8.25616	8.09912	8.19319	8.14616	7.43699	7.32233	6.9738	7.24592	148.818	117.242	72.4882	7.21741	6.87335	6.17967
21917_at	21917	7112	protein_coding	Tmpo	thymopoietin	GO:0000785: chromatin, GO:0003677: DNA binding, GO:0005515: protein binding, GO:0005634: nucleus, GO:0005635: nuclear envelope, GO:0005635: nuclear envelope, GO:0005637: nuclear inner membrane, GO:0005694: chromosome, GO:0005789: endoplasmic reticulum membrane, GO:0006355: regulation of transcription, DNA-templated, GO:0016020: membrane, GO:0016021: integral component of membrane, GO:0031965: nuclear membrane, GO:0042802: identical protein binding		3.94541e-08	1.00124e-06	5.29323e-07	-2.21508	-5.12262	0.000431921	0.00500816	0.00259575	-5.62517	-14.2589	2.50422e-08	8.86869e-07	4.52782e-07	-2.53949	-8.18761	8.62953e-06	0.000243542	0.000124177	870	2	7.86566	7.57609	7.71398	6.93602	6.6965	6.16067	6.68476	5.9859	5.06263	5.04923	5.18116	4.98493	45.928	34.015	22.9057	5.5213	5.0881	4.51764
54451_at	54451	51692	protein_coding	Cpsf3	cleavage and polyadenylation specificity factor 3	GO:0003723: RNA binding, GO:0003723: RNA binding, GO:0004518: nuclease activity, GO:0004519: endonuclease activity, GO:0004521: endoribonuclease activity, GO:0004521: endoribonuclease activity, GO:0005634: nucleus, GO:0005847: mRNA cleavage and polyadenylation specificity factor complex, GO:0005847: mRNA cleavage and polyadenylation specificity factor complex, GO:0005847: mRNA cleavage and polyadenylation specificity factor complex, GO:0006369: termination of RNA polymerase II transcription, GO:0006378: mRNA polyadenylation, GO:0006397: mRNA processing, GO:0006398: mRNA 3'-end processing by stem-loop binding and cleavage, GO:0006398: mRNA 3'-end processing by stem-loop binding and cleavage, GO:0006398: mRNA 3'-end processing by stem-loop binding and cleavage, GO:0008409: 5'-3' exonuclease activity, GO:0008409: 5'-3' exonuclease activity, GO:0016787: hydrolase activity, GO:0031126: snoRNA 3'-end processing, GO:0034247: snoRNA splicing, GO:0046872: metal ion binding, GO:0098789: pre-mRNA cleavage required for polyadenylation	03015: mRNA surveillance pathway	3.9641e-08	1.00397e-06	5.3077e-07	-1.47134	-5.35893	0.000306434	0.00390529	0.00201712	-2.24298	-13.1118	5.9001e-08	1.63965e-06	8.37105e-07	-1.52444	-6.48543	6.49443e-05	0.0010836	0.000555033	259	2	9.12238	8.89455	8.82568	8.96009	8.569	8.23366	8.44738	8.31854	7.81879	7.82759	7.74691	7.76307	73.6982	47.1333	27.3637	6.20356	5.55868	4.77419
14979_at	14979	7923	protein_coding	H2-Ke6	H2-K region expressed gene 6	GO:0003857: 3-hydroxyacyl-CoA dehydrogenase activity, GO:0004303: estradiol 17-beta-dehydrogenase activity, GO:0004303: estradiol 17-beta-dehydrogenase activity, GO:0005739: mitochondrion, GO:0005740: mitochondrial envelope, GO:0005759: mitochondrial matrix, GO:0005886: plasma membrane, GO:0006629: lipid metabolic process, GO:0006631: fatty acid metabolic process, GO:0006633: fatty acid biosynthetic process, GO:0006694: steroid biosynthetic process, GO:0006703: estrogen biosynthetic process, GO:0008209: androgen metabolic process, GO:0008210: estrogen metabolic process, GO:0016020: membrane, GO:0016491: oxidoreductase activity, GO:0047025: 3-oxoacyl-[acyl-carrier-protein] reductase (NADH) activity, GO:0047035: testosterone dehydrogenase (NAD+) activity, GO:0051290: protein heterotetramerization, GO:0055114: oxidation-reduction process, GO:0070404: NADH binding	00140: Steroid hormone biosynthesis, 01100: Metabolic pathways	4.03013e-08	1.01798e-06	5.38176e-07	-2.80743	-7.6066	1.70253e-05	0.000591421	0.000301208	-4.33177	-15.5931	9.96651e-09	4.65861e-07	2.37841e-07	-1.54297	-3.6868	0.0040805	0.0282184	0.0149626	265	2	7.81077	7.41915	7.14577	7.21668	5.99403	5.41006	5.88367	6.30501	5.32526	5.34276	5.25858	5.30076	137.458	86.3696	50.3977	7.10285	6.43245	5.65529
30955_at	30955	5294	protein_coding	Pik3cg	phosphatidylinositol-4,5-bisphosphate 3-kinase catalytic subunit gamma	GO:0000166: nucleotide binding, GO:0001525: angiogenesis, GO:0001932: regulation of protein phosphorylation, GO:0002376: immune system process, GO:0002675: positive regulation of acute inflammatory response, GO:0004674: protein serine/threonine kinase activity, GO:0005515: protein binding, GO:0005524: ATP binding, GO:0005737: cytoplasm, GO:0005737: cytoplasm, GO:0005886: plasma membrane, GO:0005886: plasma membrane, GO:0005942: phosphatidylinositol 3-kinase complex, GO:0005942: phosphatidylinositol 3-kinase complex, GO:0005944: phosphatidylinositol 3-kinase complex, class IB, GO:0005944: phosphatidylinositol 3-kinase complex, class IB, GO:0006468: protein phosphorylation, GO:0006468: protein phosphorylation, GO:0006897: endocytosis, GO:0006935: chemotaxis, GO:0006954: inflammatory response, GO:0007186: G protein-coupled receptor signaling pathway, GO:0007204: positive regulation of cytosolic calcium ion concentration, GO:0010897: negative regulation of triglyceride catabolic process, GO:0014065: phosphatidylinositol 3-kinase signaling, GO:0014065: phosphatidylinositol 3-kinase signaling, GO:0016020: membrane, GO:0016020: membrane, GO:0016301: kinase activity, GO:0016303: 1-phosphatidylinositol-3-kinase activity, GO:0016303: 1-phosphatidylinositol-3-kinase activity, GO:0016310: phosphorylation, GO:0016477: cell migration, GO:0016740: transferase activity, GO:0030168: platelet activation, GO:0032252: secretory granule localization, GO:0035005: 1-phosphatidylinositol-4-phosphate 3-kinase activity, GO:0036092: phosphatidylinositol-3-phosphate biosynthetic process, GO:0042802: identical protein binding, GO:0043085: positive regulation of catalytic activity, GO:0043406: positive regulation of MAP kinase activity, GO:0046854: phosphatidylinositol phosphorylation, GO:0046854: phosphatidylinositol phosphorylation, GO:0046875: ephrin receptor binding, GO:0046934: phosphatidylinositol-4,5-bisphosphate 3-kinase activity, GO:0048015: phosphatidylinositol-mediated signaling, GO:0051897: positive regulation of protein kinase B signaling, GO:0071320: cellular response to cAMP, GO:0097284: hepatocyte apoptotic process, GO:1903169: regulation of calcium ion transmembrane transport, GO:2000270: negative regulation of fibroblast apoptotic process	00562: Inositol phosphate metabolism, 04012: ErbB signaling pathway, 04062: Chemokine signaling pathway, 04070: Phosphatidylinositol signaling system, 04150: mTOR signaling pathway, 04210: Apoptosis, 04370: VEGF signaling pathway, 04380: Osteoclast differentiation, 04510: Focal adhesion, 04620: Toll-like receptor signaling pathway, 04630: Jak-STAT signaling pathway, 04650: Natural killer cell mediated cytotoxicity, 04660: T cell receptor signaling pathway, 04662: B cell receptor signaling pathway, 04664: Fc epsilon RI signaling pathway, 04666: Fc gamma R-mediated phagocytosis, 04670: Leukocyte transendothelial migration, 04722: Neurotrophin signaling pathway, 04810: Regulation of actin cytoskeleton, 04910: Insulin signaling pathway, 04914: Progesterone-mediated oocyte maturation, 04930: Type II diabetes mellitus, 04960: Aldosterone-regulated sodium reabsorption, 04973: Carbohydrate digestion and absorption, 05100: Bacterial invasion of epithelial cells, 05142: Chagas disease (American trypanosomiasis), 05145: Toxoplasmosis, 05146: Amoebiasis, 05160: Hepatitis C, 05200: Pathways in cancer, 05210: Colorectal cancer, 05211: Renal cell carcinoma, 05212: Pancreatic cancer, 05213: Endometrial cancer, 05214: Glioma, 05215: Prostate cancer, 05218: Melanoma, 05220: Chronic myeloid leukemia, 05221: Acute myeloid leukemia, 05222: Small cell lung cancer, 05223: Non-small cell lung cancer	4.04725e-08	1.02097e-06	5.39754e-07	-1.04786	-0.447614	0.663858	0.826408	0.748601	-2.75128	-11.9582	1.49847e-07	3.26785e-06	1.66837e-06	-2.62562	-11.8253	2.85893e-07	2.77469e-05	1.41004e-05	1129	2	7.05405	7.15664	7.45291	6.87808	7.35625	7.13276	6.90521	6.88738	5.78937	5.63195	5.74001	5.59256	374.228	216.205	116.576	8.54777	7.75626	6.86513
237073_at	237073	55285	protein_coding	Rbm41	RNA binding motif protein 41	GO:0000398: mRNA splicing, via spliceosome, GO:0003676: nucleic acid binding, GO:0003723: RNA binding, GO:0005689: U12-type spliceosomal complex, GO:0030626: U12 snRNA binding, GO:0097157: pre-mRNA intronic binding		4.05257e-08	1.0213e-06	5.39927e-07	-1.36464	-3.8122	0.00334227	0.0228706	0.0121627	-2.54405	-12.979	6.54356e-08	1.7701e-06	9.03708e-07	-1.86426	-8.35067	7.23179e-06	0.000213825	0.000108662	302	2	5.33778	5.58937	5.21169	5.28047	4.99707	4.77326	4.7431	5.10822	3.9309	3.99528	3.95681	4.16497	144.343	90.5462	55.048	7.17335	6.50058	5.78262
20869_at	20869	6794	protein_coding	Stk11	serine/threonine kinase 11	GO:0000166: nucleotide binding, GO:0000287: magnesium ion binding, GO:0001558: regulation of cell growth, GO:0001894: tissue homeostasis, GO:0001944: vasculature development, GO:0002039: p53 binding, GO:0004672: protein kinase activity, GO:0004674: protein serine/threonine kinase activity, GO:0004674: protein serine/threonine kinase activity, GO:0004674: protein serine/threonine kinase activity, GO:0005515: protein binding, GO:0005524: ATP binding, GO:0005634: nucleus, GO:0005634: nucleus, GO:0005654: nucleoplasm, GO:0005737: cytoplasm, GO:0005737: cytoplasm, GO:0005737: cytoplasm, GO:0005739: mitochondrion, GO:0005829: cytosol, GO:0005829: cytosol, GO:0006468: protein phosphorylation, GO:0006468: protein phosphorylation, GO:0006468: protein phosphorylation, GO:0006470: protein dephosphorylation, GO:0006470: protein dephosphorylation, GO:0006914: autophagy, GO:0006915: apoptotic process, GO:0006974: cellular response to DNA damage stimulus, GO:0006974: cellular response to DNA damage stimulus, GO:0007049: cell cycle, GO:0007050: cell cycle arrest, GO:0007283: spermatogenesis, GO:0007286: spermatid development, GO:0007409: axonogenesis, GO:0007409: axonogenesis, GO:0008285: negative regulation of cell proliferation, GO:0008285: negative regulation of cell proliferation, GO:0010212: response to ionizing radiation, GO:0010508: positive regulation of autophagy, GO:0016020: membrane, GO:0016020: membrane, GO:0016301: kinase activity, GO:0016310: phosphorylation, GO:0016740: transferase activity, GO:0030010: establishment of cell polarity, GO:0030111: regulation of Wnt signaling pathway, GO:0030154: cell differentiation, GO:0030275: LRR domain binding, GO:0030295: protein kinase activator activity, GO:0030295: protein kinase activator activity, GO:0030295: protein kinase activator activity, GO:0030308: negative regulation of cell growth, GO:0030511: positive regulation of transforming growth factor beta receptor signaling pathway, GO:0030511: positive regulation of transforming growth factor beta receptor signaling pathway, GO:0032147: activation of protein kinase activity, GO:0032147: activation of protein kinase activity, GO:0032991: protein-containing complex, GO:0033993: response to lipid, GO:0036398: TCR signalosome, GO:0036399: TCR signalosome assembly, GO:0042593: glucose homeostasis, GO:0043276: anoikis, GO:0044877: protein-containing complex binding, GO:0045059: positive thymic T cell selection, GO:0045722: positive regulation of gluconeogenesis, GO:0046777: protein autophosphorylation, GO:0046777: protein autophosphorylation, GO:0046872: metal ion binding, GO:0048814: regulation of dendrite morphogenesis, GO:0050731: positive regulation of peptidyl-tyrosine phosphorylation, GO:0050772: positive regulation of axonogenesis, GO:0050852: T cell receptor signaling pathway, GO:0050852: T cell receptor signaling pathway, GO:0051055: negative regulation of lipid biosynthetic process, GO:0051291: protein heterooligomerization, GO:0051645: Golgi localization, GO:0051896: regulation of protein kinase B signaling, GO:0060070: canonical Wnt signaling pathway, GO:0060770: negative regulation of epithelial cell proliferation involved in prostate gland development, GO:0071493: cellular response to UV-B, GO:0071493: cellular response to UV-B, GO:0071902: positive regulation of protein serine/threonine kinase activity, GO:0072332: intrinsic apoptotic signaling pathway by p53 class mediator, GO:0090090: negative regulation of canonical Wnt signaling pathway, GO:0090090: negative regulation of canonical Wnt signaling pathway, GO:0097484: dendrite extension, GO:0120163: negative regulation of cold-induced thermogenesis, GO:1900182: positive regulation of protein localization to nucleus, GO:1904262: negative regulation of TORC1 signaling	04150: mTOR signaling pathway, 04920: Adipocytokine signaling pathway	4.08321e-08	1.02698e-06	5.42933e-07	-1.67233	-7.5162	1.88968e-05	0.000627286	0.000319435	-2.21081	-12.7786	7.66371e-08	1.9764e-06	1.00903e-06	-1.32199	-4.07814	0.00214411	0.0170878	0.00897623	198	2	8.44933	8.65646	8.57656	8.45738	7.91033	7.91895	7.65429	7.67761	7.42551	7.42178	7.46404	7.25132	98.1506	43.6028	18.9164	6.61692	5.44635	4.24156
66315_at	66315	57337	protein_coding	Senp7	SUMO1/sentrin specific peptidase 7	GO:0005515: protein binding, GO:0005622: intracellular, GO:0005634: nucleus, GO:0005634: nucleus, GO:0005737: cytoplasm, GO:0006508: proteolysis, GO:0008233: peptidase activity, GO:0008234: cysteine-type peptidase activity, GO:0016787: hydrolase activity, GO:0016926: protein desumoylation, GO:0070139: SUMO-specific endopeptidase activity		4.13188e-08	1.03615e-06	5.4778e-07	-1.48439	-3.57096	0.0049907	0.0307759	0.0165458	-3.93303	-17.1559	3.69982e-09	2.43728e-07	1.24433e-07	-2.6496	-7.65996	1.55772e-05	0.000372833	0.000190182	679	2	7.04049	7.11304	7.05904	6.83127	6.90755	6.47263	6.04824	6.19868	5.29651	5.07042	4.91598	4.82954	482.631	185.828	52.0412	8.91478	7.53783	5.70158
70839_at	70839	64805	protein_coding	P2ry12	purinergic receptor P2Y, G-protein coupled 12	GO:0001609: G protein-coupled adenosine receptor activity, GO:0001621: ADP receptor activity, GO:0001621: ADP receptor activity, GO:0001973: adenosine receptor signaling pathway, GO:0004930: G protein-coupled receptor activity, GO:0005739: mitochondrion, GO:0005886: plasma membrane, GO:0005887: integral component of plasma membrane, GO:0005901: caveola, GO:0006930: substrate-dependent cell migration, cell extension, GO:0007165: signal transduction, GO:0007186: G protein-coupled receptor signaling pathway, GO:0007186: G protein-coupled receptor signaling pathway, GO:0007188: adenylate cyclase-modulating G protein-coupled receptor signaling pathway, GO:0007193: adenylate cyclase-inhibiting G protein-coupled receptor signaling pathway, GO:0007200: phospholipase C-activating G protein-coupled receptor signaling pathway, GO:0007596: blood coagulation, GO:0007599: hemostasis, GO:0008347: glial cell migration, GO:0009897: external side of plasma membrane, GO:0009925: basal plasma membrane, GO:0010700: negative regulation of norepinephrine secretion, GO:0016020: membrane, GO:0016021: integral component of membrane, GO:0019722: calcium-mediated signaling, GO:0021808: cytosolic calcium signaling involved in initiation of cell movement in glial-mediated radial cell migration, GO:0030030: cell projection organization, GO:0030032: lamellipodium assembly, GO:0030168: platelet activation, GO:0031224: intrinsic component of membrane, GO:0033626: positive regulation of integrin activation by cell surface receptor linked signal transduction, GO:0033630: positive regulation of cell adhesion mediated by integrin, GO:0035585: calcium-mediated signaling using extracellular calcium source, GO:0043270: positive regulation of ion transport, GO:0043491: protein kinase B signaling, GO:0045028: G protein-coupled purinergic nucleotide receptor activity, GO:0045596: negative regulation of cell differentiation, GO:0048678: response to axon injury, GO:0050920: regulation of chemotaxis, GO:0050921: positive regulation of chemotaxis, GO:0051897: positive regulation of protein kinase B signaling, GO:0051924: regulation of calcium ion transport, GO:0070527: platelet aggregation, GO:0070588: calcium ion transmembrane transport, GO:0071318: cellular response to ATP, GO:0071318: cellular response to ATP, GO:0071407: cellular response to organic cyclic compound, GO:0071805: potassium ion transmembrane transport, GO:1900029: positive regulation of ruffle assembly, GO:1904139: regulation of microglial cell migration, GO:1904141: positive regulation of microglial cell migration		4.14126e-08	1.03646e-06	5.47942e-07	1.20243	2.22671	0.0498091	0.169685	0.102466	-3.10849	-9.49568	1.46698e-06	2.05071e-05	1.04928e-05	-3.73775	-10.6865	7.46289e-07	4.8658e-05	2.4727e-05	1053	2	8.38644	8.25345	8.22485	8.59277	8.85146	8.47533	8.49459	8.69626	7.11152	6.67091	6.17468	6.83102	504.162	131.425	23.7582	8.97774	7.0381	4.57035
80911_at	80911	8310	protein_coding	Acox3	acyl-Coenzyme A oxidase 3, pristanoyl	GO:0003997: acyl-CoA oxidase activity, GO:0005102: signaling receptor binding, GO:0005504: fatty acid binding, GO:0005504: fatty acid binding, GO:0005739: mitochondrion, GO:0005777: peroxisome, GO:0005777: peroxisome, GO:0005782: peroxisomal matrix, GO:0006629: lipid metabolic process, GO:0006631: fatty acid metabolic process, GO:0006635: fatty acid beta-oxidation, GO:0016402: pristanoyl-CoA oxidase activity, GO:0016402: pristanoyl-CoA oxidase activity, GO:0016402: pristanoyl-CoA oxidase activity, GO:0016491: oxidoreductase activity, GO:0016627: oxidoreductase activity, acting on the CH-CH group of donors, GO:0033540: fatty acid beta-oxidation using acyl-CoA oxidase, GO:0033540: fatty acid beta-oxidation using acyl-CoA oxidase, GO:0050660: flavin adenine dinucleotide binding, GO:0050660: flavin adenine dinucleotide binding, GO:0055088: lipid homeostasis, GO:0055114: oxidation-reduction process, GO:0071949: FAD binding	00071: Fatty acid degradation, 00592: alpha-Linolenic acid metabolism, 01040: Biosynthesis of unsaturated fatty acids, 01100: Metabolic pathways, 03320: PPAR signaling pathway, 04146: Peroxisome	4.17385e-08	1.04006e-06	5.49845e-07	-1.64254	-5.87708	0.000148417	0.00239483	0.00123198	-2.91219	-12.6474	8.50869e-08	2.12952e-06	1.0872e-06	-1.77299	-6.7547	4.61312e-05	0.000833113	0.000425183	296	2	7.71516	8.03588	8.12555	8.05167	7.37422	7.16577	7.07264	7.45269	6.4204	6.30967	6.31627	6.70909	211.028	68.5838	21.8562	7.72129	6.0998	4.44997
17970_at	17970	4688	protein_coding	Ncf2	neutrophil cytosolic factor 2	GO:0001669: acrosomal vesicle, GO:0005515: protein binding, GO:0005730: nucleolus, GO:0005737: cytoplasm, GO:0005737: cytoplasm, GO:0005829: cytosol, GO:0006742: NADP catabolic process, GO:0006801: superoxide metabolic process, GO:0006909: phagocytosis, GO:0008022: protein C-terminus binding, GO:0009749: response to glucose, GO:0014070: response to organic cyclic compound, GO:0016020: membrane, GO:0016175: superoxide-generating NADPH oxidase activity, GO:0016175: superoxide-generating NADPH oxidase activity, GO:0016176: superoxide-generating NADPH oxidase activator activity, GO:0032496: response to lipopolysaccharide, GO:0032870: cellular response to hormone stimulus, GO:0042554: superoxide anion generation, GO:0043020: NADPH oxidase complex, GO:0043525: positive regulation of neuron apoptotic process, GO:0045730: respiratory burst, GO:0045777: positive regulation of blood pressure, GO:0048365: Rac GTPase binding	04145: Phagosome, 04380: Osteoclast differentiation, 04670: Leukocyte transendothelial migration, 05140: Leishmaniasis	4.23942e-08	1.05479e-06	5.57637e-07	-1.20455	-2.93887	0.0146317	0.0699617	0.0389065	-2.05535	-12.0071	1.4382e-07	3.16714e-06	1.61695e-06	-1.70632	-8.34786	7.25368e-06	0.000214224	0.000108864	1108	2	8.88786	8.99483	9.09594	8.97873	8.65658	8.85288	8.58745	8.77921	7.97884	8.04485	7.8321	7.94341	419.249	114.569	26.3042	8.71167	6.84007	4.71722
208449_at	208449	259230	protein_coding	Sgms1	sphingomyelin synthase 1	GO:0000138: Golgi trans cisterna, GO:0002950: ceramide phosphoethanolamine synthase activity, GO:0002950: ceramide phosphoethanolamine synthase activity, GO:0005634: nucleus, GO:0005783: endoplasmic reticulum, GO:0005794: Golgi apparatus, GO:0005886: plasma membrane, GO:0005887: integral component of plasma membrane, GO:0006629: lipid metabolic process, GO:0006665: sphingolipid metabolic process, GO:0006686: sphingomyelin biosynthetic process, GO:0006686: sphingomyelin biosynthetic process, GO:0006686: sphingomyelin biosynthetic process, GO:0006915: apoptotic process, GO:0006954: inflammatory response, GO:0010628: positive regulation of gene expression, GO:0016020: membrane, GO:0016021: integral component of membrane, GO:0016301: kinase activity, GO:0016310: phosphorylation, GO:0016740: transferase activity, GO:0030148: sphingolipid biosynthetic process, GO:0030173: integral component of Golgi membrane, GO:0030173: integral component of Golgi membrane, GO:0030173: integral component of Golgi membrane, GO:0030176: integral component of endoplasmic reticulum membrane, GO:0033188: sphingomyelin synthase activity, GO:0033188: sphingomyelin synthase activity, GO:0033188: sphingomyelin synthase activity, GO:0046513: ceramide biosynthetic process, GO:0046513: ceramide biosynthetic process, GO:0046513: ceramide biosynthetic process, GO:0047493: ceramide cholinephosphotransferase activity, GO:0047493: ceramide cholinephosphotransferase activity, GO:0047493: ceramide cholinephosphotransferase activity, GO:2001237: negative regulation of extrinsic apoptotic signaling pathway	00600: Sphingolipid metabolism, 01100: Metabolic pathways	4.24919e-08	1.05619e-06	5.58376e-07	-1.42284	-3.75062	0.00370014	0.0246108	0.0131212	-3.72481	-13.7215	3.71137e-08	1.17966e-06	6.02263e-07	-2.61787	-7.83328	1.27886e-05	0.00032357	0.000164924	691	2	8.6257	8.56936	8.62453	8.80467	8.22904	8.32785	7.69	8.26864	7.03974	6.60079	6.38274	6.93027	60.9776	31.046	15.9421	5.93021	4.95634	3.99477
12581_at	12581	1032	protein_coding	Cdkn2d	cyclin dependent kinase inhibitor 2D	GO:0000079: regulation of cyclin-dependent protein serine/threonine kinase activity, GO:0000082: G1/S transition of mitotic cell cycle, GO:0000731: DNA synthesis involved in DNA repair, GO:0004861: cyclin-dependent protein serine/threonine kinase inhibitor activity, GO:0004861: cyclin-dependent protein serine/threonine kinase inhibitor activity, GO:0005634: nucleus, GO:0005634: nucleus, GO:0005654: nucleoplasm, GO:0005737: cytoplasm, GO:0005829: cytosol, GO:0007049: cell cycle, GO:0007050: cell cycle arrest, GO:0007605: sensory perception of sound, GO:0008285: negative regulation of cell proliferation, GO:0009411: response to UV, GO:0019901: protein kinase binding, GO:0019901: protein kinase binding, GO:0030308: negative regulation of cell growth, GO:0032526: response to retinoic acid, GO:0033280: response to vitamin D, GO:0042326: negative regulation of phosphorylation, GO:0043154: negative regulation of cysteine-type endopeptidase activity involved in apoptotic process, GO:0048102: autophagic cell death, GO:0097129: cyclin D2-CDK4 complex, GO:1902230: negative regulation of intrinsic apoptotic signaling pathway in response to DNA damage, GO:1902807: negative regulation of cell cycle G1/S phase transition	04110: Cell cycle	4.29866e-08	1.06433e-06	5.62677e-07	-2.47945	-10.4952	9.20338e-07	0.00010987	5.58036e-05	-5.17968	-12.3093	1.11926e-07	2.64995e-06	1.35291e-06	-2.08904	-5.00634	0.000505482	0.00541652	0.00280096	378	2	10.4167	10.2627	10.423	10.2631	9.1513	8.6733	9.24973	8.99569	8.51572	7.99496	7.35692	7.7704	163.282	80.5329	33.09	7.35122	6.33151	5.04832
228880_at	228880	23613	protein_coding	Zmynd8	zinc finger, MYND-type containing 8	GO:0005634: nucleus, GO:0005737: cytoplasm, GO:0030336: negative regulation of cell migration, GO:0035064: methylated histone binding, GO:0043197: dendritic spine, GO:0043198: dendritic shaft, GO:0047485: protein N-terminus binding, GO:0051491: positive regulation of filopodium assembly, GO:0060999: positive regulation of dendritic spine development, GO:0070577: lysine-acetylated histone binding, GO:0098815: modulation of excitatory postsynaptic potential, GO:1902897: regulation of postsynaptic density protein 95 clustering, GO:1902952: positive regulation of dendritic spine maintenance, GO:1903758: negative regulation of transcription from RNA polymerase II promoter by histone modification		4.31122e-08	1.0664e-06	5.63772e-07	-1.78921	-10.1124	1.30084e-06	0.000129717	6.58838e-05	-2.39762	-11.1757	2.95207e-07	5.63977e-06	2.87932e-06	-1.34004	-3.79585	0.00340442	0.0246211	0.012977	408	2	7.16757	7.14548	7.27211	7.30659	6.38543	6.3104	6.47543	6.36467	6.05863	5.93074	5.65308	6.16051	92.7802	37.4856	14.9732	6.53574	5.22826	3.90431
100316818_at	100316818			Mir1962	microRNA 1962			4.33603e-08	1.06941e-06	5.65366e-07	1.02506	0.0942834	0.926724	0.968583	0.948537	-4.17575	-12.7176	8.04477e-08	2.03747e-06	1.04021e-06	-4.28041	-10.6394	7.77939e-07	4.97021e-05	2.52576e-05	1142	2	7.52456	8.05016	7.98463	7.60812	7.83357	8.19777	7.91698	7.29158	5.39582	5.6127	6.05107	5.84825	273.759	200.192	122.006	8.09676	7.64524	6.93081
18554_at	18554	9159	protein_coding	Pcsk7	proprotein convertase subtilisin/kexin type 7	GO:0004252: serine-type endopeptidase activity, GO:0005794: Golgi apparatus, GO:0006508: proteolysis, GO:0008233: peptidase activity, GO:0008236: serine-type peptidase activity, GO:0016020: membrane, GO:0016021: integral component of membrane, GO:0016485: protein processing, GO:0016787: hydrolase activity, GO:0030173: integral component of Golgi membrane		4.37152e-08	1.07608e-06	5.68889e-07	1.4985	6.7704	4.63075e-05	0.00110047	0.000563678	-1.63552	-6.30872	6.36797e-05	0.000493084	0.000256027	-2.45083	-11.4235	3.97301e-07	3.32321e-05	1.68879e-05	1067	2	7.0459	6.99282	7.07748	7.20684	7.74753	7.62599	7.57294	7.71277	6.68242	6.22962	6.2438	6.28615	406.088	253.089	89.9949	8.66565	7.9835	6.49177
243842_at	243842	29998	protein_coding	Bicra	BRD4 interacting chromatin remodeling complex associated protein	GO:0003713: transcription coactivator activity, GO:0005634: nucleus, GO:0016514: SWI/SNF complex, GO:0016514: SWI/SNF complex, GO:0045893: positive regulation of transcription, DNA-templated		4.44486e-08	1.09202e-06	5.77317e-07	-1.19656	-2.12784	0.0589084	0.190261	0.116741	-2.53389	-14.0147	2.98945e-08	1.00417e-06	5.12669e-07	-2.11764	-9.0235	3.58405e-06	0.000130753	6.64463e-05	533	2	5.28001	5.59819	5.36177	5.36479	5.33573	4.8617	5.30878	5.02954	3.95885	4.15335	4.11982	4.01897	173.288	122.038	69.9385	7.43703	6.93118	6.12801
100043757_at	100043757	128611	protein_coding	Zfp831	zinc finger protein 831			4.48054e-08	1.09972e-06	5.81389e-07	-1.45034	-3.3235	0.00757633	0.0423502	0.023034	-3.6047	-12.2462	1.17891e-07	2.7473e-06	1.40261e-06	-2.48542	-9.87595	1.56019e-06	7.42469e-05	3.77308e-05	561	2	7.25533	7.95728	7.68064	7.74801	7.04784	7.45367	6.96394	7.06534	6.09461	5.70789	5.67652	5.81071	620.522	434.594	231.798	9.27734	8.76352	7.85672
215446_at	215446	956	protein_coding	Entpd3	ectonucleoside triphosphate diphosphohydrolase 3	GO:0005886: plasma membrane, GO:0009134: nucleoside diphosphate catabolic process, GO:0009143: nucleoside triphosphate catabolic process, GO:0017110: nucleoside-diphosphatase activity, GO:0017111: nucleoside-triphosphatase activity, GO:0102490: 8-oxo-dGTP phosphohydrolase activity	00230: Purine metabolism, 00240: Pyrimidine metabolism	4.55787e-08	1.11655e-06	5.90284e-07	1.38418	3.10352	0.0110274	0.0560572	0.0308855	-2.8922	-8.09807	6.69614e-06	7.14217e-05	3.671e-05	-4.00331	-15.129	2.64295e-08	9.88308e-06	5.02238e-06	1056	2	7.93224	8.26668	8.0559	8.76538	8.67089	8.84706	8.70031	8.8171	7.10998	6.67181	6.43575	6.73799	756.935	324.646	113.339	9.56403	8.34273	6.8245
26415_at	26415	5603	protein_coding	Mapk13	mitogen-activated protein kinase 13	GO:0000165: MAPK cascade, GO:0000166: nucleotide binding, GO:0004672: protein kinase activity, GO:0004674: protein serine/threonine kinase activity, GO:0004707: MAP kinase activity, GO:0004707: MAP kinase activity, GO:0005524: ATP binding, GO:0005634: nucleus, GO:0005737: cytoplasm, GO:0006468: protein phosphorylation, GO:0006970: response to osmotic stress, GO:0007049: cell cycle, GO:0010468: regulation of gene expression, GO:0016301: kinase activity, GO:0016310: phosphorylation, GO:0016740: transferase activity, GO:0018105: peptidyl-serine phosphorylation, GO:0032755: positive regulation of interleukin-6 production, GO:0034644: cellular response to UV, GO:0035556: intracellular signal transduction, GO:0051403: stress-activated MAPK cascade, GO:0070301: cellular response to hydrogen peroxide, GO:0071310: cellular response to organic substance, GO:0071347: cellular response to interleukin-1, GO:0072709: cellular response to sorbitol, GO:0072740: cellular response to anisomycin, GO:1903936: cellular response to sodium arsenite	04010: MAPK signaling pathway, 04370: VEGF signaling pathway, 04380: Osteoclast differentiation, 04620: Toll-like receptor signaling pathway, 04621: NOD-like receptor signaling pathway, 04622: RIG-I-like receptor signaling pathway, 04660: T cell receptor signaling pathway, 04664: Fc epsilon RI signaling pathway, 04670: Leukocyte transendothelial migration, 04722: Neurotrophin signaling pathway, 04912: GnRH signaling pathway, 04914: Progesterone-mediated oocyte maturation, 05014: Amyotrophic lateral sclerosis (ALS), 05140: Leishmaniasis, 05142: Chagas disease (American trypanosomiasis), 05145: Toxoplasmosis, 05160: Hepatitis C	4.69292e-08	1.14742e-06	6.06605e-07	-1.9557	-5.89115	0.000145601	0.00236269	0.00121554	-6.27206	-12.9301	6.79923e-08	1.82182e-06	9.30112e-07	-3.20707	-6.9926	3.43568e-05	0.000665366	0.000339678	968	2	10.3238	9.93889	10.0492	9.99664	9.42406	8.60819	9.03889	9.27197	8.05212	7.26793	6.86032	7.29395	258.3	168.813	90.2449	8.01291	7.39928	6.49577
231464_at	231464	246175	protein_coding	Cnot6l	CCR4-NOT transcription complex, subunit 6-like	GO:0000288: nuclear-transcribed mRNA catabolic process, deadenylation-dependent decay, GO:0004518: nuclease activity, GO:0004527: exonuclease activity, GO:0004535: poly(A)-specific ribonuclease activity, GO:0005515: protein binding, GO:0005634: nucleus, GO:0005737: cytoplasm, GO:0005737: cytoplasm, GO:0005829: cytosol, GO:0006397: mRNA processing, GO:0006417: regulation of translation, GO:0008284: positive regulation of cell proliferation, GO:0008284: positive regulation of cell proliferation, GO:0010606: positive regulation of cytoplasmic mRNA processing body assembly, GO:0016787: hydrolase activity, GO:0030014: CCR4-NOT complex, GO:0031047: gene silencing by RNA, GO:0046872: metal ion binding, GO:0061157: mRNA destabilization	03018: RNA degradation	4.91094e-08	1.19613e-06	6.32355e-07	-1.09348	-1.37131	0.199907	0.420936	0.300418	-2.32723	-11.4974	2.22319e-07	4.48305e-06	2.28878e-06	-2.12827	-8.94214	3.89286e-06	0.000138278	7.02701e-05	1189	2	7.88021	7.90457	7.8837	8.0065	7.82736	7.64178	7.99385	7.67239	6.64235	6.84994	6.84237	6.42926	1011.07	703.22	348.149	9.98167	9.45783	8.44356
19687_at	19687	5981	protein_coding	Rfc1	replication factor C (activator 1) 1	GO:0000122: negative regulation of transcription by RNA polymerase II, GO:0000166: nucleotide binding, GO:0003677: DNA binding, GO:0003689: DNA clamp loader activity, GO:0003690: double-stranded DNA binding, GO:0005524: ATP binding, GO:0005634: nucleus, GO:0005634: nucleus, GO:0005634: nucleus, GO:0005654: nucleoplasm, GO:0005663: DNA replication factor C complex, GO:0005730: nucleolus, GO:0005737: cytoplasm, GO:0006260: DNA replication, GO:0006281: DNA repair, GO:0019904: protein domain specific binding, GO:0031391: Elg1 RFC-like complex, GO:0032991: protein-containing complex, GO:0043565: sequence-specific DNA binding, GO:0045892: negative regulation of transcription, DNA-templated, GO:0045893: positive regulation of transcription, DNA-templated, GO:0061860: DNA clamp unloader activity, GO:0090618: DNA clamp unloading	03030: DNA replication, 03420: Nucleotide excision repair, 03430: Mismatch repair	4.92651e-08	1.19877e-06	6.33752e-07	-1.93829	-7.38587	2.19982e-05	0.000684126	0.00034875	-2.64692	-11.8743	1.6084e-07	3.45717e-06	1.76502e-06	-1.3656	-4.5976	0.000941019	0.00880038	0.00457998	268	2	6.87471	6.4948	6.36313	6.4183	5.70436	5.50262	5.43123	5.72901	5.18149	5.14053	5.03674	5.22608	358.565	245.928	143.538	8.48609	7.94209	7.16529
18519_at	18519	8850	protein_coding	Kat2b	K(lysine) acetyltransferase 2B	GO:0000123: histone acetyltransferase complex, GO:0000776: kinetochore, GO:0000790: nuclear chromatin, GO:0000977: RNA polymerase II regulatory region sequence-specific DNA binding, GO:0003682: chromatin binding, GO:0003682: chromatin binding, GO:0003712: transcription coregulator activity, GO:0003713: transcription coactivator activity, GO:0003713: transcription coactivator activity, GO:0004402: histone acetyltransferase activity, GO:0004402: histone acetyltransferase activity, GO:0004468: lysine N-acetyltransferase activity, acting on acetyl phosphate as donor, GO:0004468: lysine N-acetyltransferase activity, acting on acetyl phosphate as donor, GO:0004861: cyclin-dependent protein serine/threonine kinase inhibitor activity, GO:0005515: protein binding, GO:0005634: nucleus, GO:0005634: nucleus, GO:0005671: Ada2/Gcn5/Ada3 transcription activator complex, GO:0005671: Ada2/Gcn5/Ada3 transcription activator complex, GO:0005737: cytoplasm, GO:0005813: centrosome, GO:0005829: cytosol, GO:0005856: cytoskeleton, GO:0006338: chromatin remodeling, GO:0006355: regulation of transcription, DNA-templated, GO:0006473: protein acetylation, GO:0006473: protein acetylation, GO:0007049: cell cycle, GO:0008134: transcription factor binding, GO:0008285: negative regulation of cell proliferation, GO:0010835: regulation of protein ADP-ribosylation, GO:0010976: positive regulation of neuron projection development, GO:0016407: acetyltransferase activity, GO:0016407: acetyltransferase activity, GO:0016573: histone acetylation, GO:0016740: transferase activity, GO:0016746: transferase activity, transferring acyl groups, GO:0018076: N-terminal peptidyl-lysine acetylation, GO:0018393: internal peptidyl-lysine acetylation, GO:0018393: internal peptidyl-lysine acetylation, GO:0018394: peptidyl-lysine acetylation, GO:0019901: protein kinase binding, GO:0031672: A band, GO:0031674: I band, GO:0032869: cellular response to insulin stimulus, GO:0032991: protein-containing complex, GO:0035035: histone acetyltransferase binding, GO:0035563: positive regulation of chromatin binding, GO:0035948: positive regulation of gluconeogenesis by positive regulation of transcription from RNA polymerase II promoter, GO:0042641: actomyosin, GO:0042826: histone deacetylase binding, GO:0043966: histone H3 acetylation, GO:0043970: histone H3-K9 acetylation, GO:0044877: protein-containing complex binding, GO:0045736: negative regulation of cyclin-dependent protein serine/threonine kinase activity, GO:0045893: positive regulation of transcription, DNA-templated, GO:0045944: positive regulation of transcription by RNA polymerase II, GO:0045944: positive regulation of transcription by RNA polymerase II, GO:0046600: negative regulation of centriole replication, GO:0048511: rhythmic process, GO:0061733: peptide-lysine-N-acetyltransferase activity, GO:0071442: positive regulation of histone H3-K14 acetylation, GO:0097755: positive regulation of blood vessel diameter, GO:2000617: positive regulation of histone H3-K9 acetylation	04330: Notch signaling pathway	4.98312e-08	1.20926e-06	6.39296e-07	1.2473	3.4045	0.00660461	0.038039	0.0206235	-1.66549	-8.8147	3.00303e-06	3.72155e-05	1.90557e-05	-2.07736	-10.7788	6.88247e-07	4.59337e-05	2.33426e-05	1151	2	8.57212	8.64651	8.5935	8.67414	9.08632	9.02097	8.79058	8.84543	8.01757	7.86923	7.86395	7.78408	384.283	202.179	69.2168	8.58603	7.65949	6.11305
228913_at	228913	7764	protein_coding	Zfp217	zinc finger protein 217	GO:0000118: histone deacetylase complex, GO:0000122: negative regulation of transcription by RNA polymerase II, GO:0000978: RNA polymerase II proximal promoter sequence-specific DNA binding, GO:0001078: proximal promoter DNA-binding transcription repressor activity, RNA polymerase II-specific, GO:0001078: proximal promoter DNA-binding transcription repressor activity, RNA polymerase II-specific, GO:0005654: nucleoplasm, GO:0005739: mitochondrion, GO:0006355: regulation of transcription, DNA-templated, GO:0007569: cell aging, GO:0016607: nuclear speck, GO:0044212: transcription regulatory region DNA binding, GO:0045892: negative regulation of transcription, DNA-templated, GO:0045892: negative regulation of transcription, DNA-templated		4.98388e-08	1.20926e-06	6.39296e-07	-1.37725	-3.54511	0.0052118	0.0317662	0.0171054	-2.71195	-15.2157	1.2836e-08	5.55657e-07	2.83685e-07	-1.96911	-7.79282	1.33874e-05	0.000334928	0.000170707	671	2	6.47846	6.36497	6.6383	6.30927	6.33092	5.9724	5.81955	5.77443	5.08228	4.95758	4.95907	5.05268	69.1362	40.2056	14.6688	6.11137	5.32933	3.87468
12721_at	12721	11151	protein_coding	Coro1a	coronin, actin binding protein 1A	GO:0001772: immunological synapse, GO:0001772: immunological synapse, GO:0001845: phagolysosome assembly, GO:0001891: phagocytic cup, GO:0003779: actin binding, GO:0003785: actin monomer binding, GO:0005515: protein binding, GO:0005737: cytoplasm, GO:0005769: early endosome, GO:0005856: cytoskeleton, GO:0005884: actin filament, GO:0005886: plasma membrane, GO:0005886: plasma membrane, GO:0005911: cell-cell junction, GO:0006816: calcium ion transport, GO:0006909: phagocytosis, GO:0007015: actin filament organization, GO:0008022: protein C-terminus binding, GO:0008064: regulation of actin polymerization or depolymerization, GO:0008092: cytoskeletal protein binding, GO:0008360: regulation of cell shape, GO:0015629: actin cytoskeleton, GO:0016020: membrane, GO:0016477: cell migration, GO:0030027: lamellipodium, GO:0030036: actin cytoskeleton organization, GO:0030335: positive regulation of cell migration, GO:0030424: axon, GO:0030595: leukocyte chemotaxis, GO:0030833: regulation of actin filament polymerization, GO:0030864: cortical actin cytoskeleton, GO:0031252: cell leading edge, GO:0031339: negative regulation of vesicle fusion, GO:0031410: cytoplasmic vesicle, GO:0031589: cell-substrate adhesion, GO:0032036: myosin heavy chain binding, GO:0032426: stereocilium tip, GO:0032796: uropod organization, GO:0032956: regulation of actin cytoskeleton organization, GO:0032991: protein-containing complex, GO:0034097: response to cytokine, GO:0038180: nerve growth factor signaling pathway, GO:0042102: positive regulation of T cell proliferation, GO:0042802: identical protein binding, GO:0042803: protein homodimerization activity, GO:0043029: T cell homeostasis, GO:0043320: natural killer cell degranulation, GO:0043524: negative regulation of neuron apoptotic process, GO:0043548: phosphatidylinositol 3-kinase binding, GO:0045202: synapse, GO:0045335: phagocytic vesicle, GO:0048873: homeostasis of number of cells within a tissue, GO:0050870: positive regulation of T cell activation, GO:0050918: positive chemotaxis, GO:0051015: actin filament binding, GO:0051015: actin filament binding, GO:0051126: negative regulation of actin nucleation, GO:0051279: regulation of release of sequestered calcium ion into cytosol, GO:0061502: early endosome to recycling endosome transport, GO:0071353: cellular response to interleukin-4, GO:0098978: glutamatergic synapse	04145: Phagosome	4.99808e-08	1.21155e-06	6.40507e-07	-1.2461	-3.68424	0.00413097	0.0267846	0.0143273	-2.28242	-11.0473	3.31227e-07	6.15225e-06	3.14097e-06	-1.83166	-7.99584	1.06596e-05	0.000285406	0.000145497	998	2	11.2364	11.1171	11.1569	11.039	10.9003	10.7063	10.8787	10.7934	10.227	9.89319	9.78203	9.84968	38.2813	24.3846	13.0071	5.25857	4.6079	3.70123
13626_at	13626	8726	protein_coding	Eed	embryonic ectoderm development	GO:0000122: negative regulation of transcription by RNA polymerase II, GO:0000122: negative regulation of transcription by RNA polymerase II, GO:0000122: negative regulation of transcription by RNA polymerase II, GO:0000978: RNA polymerase II proximal promoter sequence-specific DNA binding, GO:0001739: sex chromatin, GO:0003682: chromatin binding, GO:0003682: chromatin binding, GO:0005515: protein binding, GO:0005634: nucleus, GO:0005634: nucleus, GO:0005654: nucleoplasm, GO:0005694: chromosome, GO:0005829: cytosol, GO:0006325: chromatin organization, GO:0006342: chromatin silencing, GO:0006349: regulation of gene expression by genetic imprinting, GO:0016571: histone methylation, GO:0031491: nucleosome binding, GO:0035098: ESC/E(Z) complex, GO:0035098: ESC/E(Z) complex, GO:0035098: ESC/E(Z) complex, GO:0042054: histone methyltransferase activity, GO:0042054: histone methyltransferase activity, GO:0042802: identical protein binding, GO:0045120: pronucleus, GO:0046976: histone methyltransferase activity (H3-K27 specific), GO:0046976: histone methyltransferase activity (H3-K27 specific), GO:0061087: positive regulation of histone H3-K27 methylation, GO:1990830: cellular response to leukemia inhibitory factor, GO:2000011: regulation of adaxial/abaxial pattern formation		5.02179e-08	1.21498e-06	6.42321e-07	-1.24975	-2.73227	0.0208925	0.0911399	0.0516513	-2.59857	-12.933	6.78403e-08	1.81967e-06	9.29011e-07	-2.07928	-8.58337	5.64548e-06	0.000180343	9.16468e-05	608	2	8.88806	8.64473	8.60211	8.59881	8.22912	8.45812	8.59207	8.14403	7.33973	7.31921	7.4657	7.09416	160.732	115.027	57.9834	7.32851	6.84583	5.85757
269346_at	269346	9153	protein_coding	Slc28a2	solute carrier family 28 (sodium-coupled nucleoside transporter), member 2	GO:0001895: retina homeostasis, GO:0005337: nucleoside transmembrane transporter activity, GO:0005337: nucleoside transmembrane transporter activity, GO:0005415: nucleoside:sodium symporter activity, GO:0005415: nucleoside:sodium symporter activity, GO:0005887: integral component of plasma membrane, GO:0005887: integral component of plasma membrane, GO:0015211: purine nucleoside transmembrane transporter activity, GO:0015211: purine nucleoside transmembrane transporter activity, GO:0015860: purine nucleoside transmembrane transport, GO:0016020: membrane, GO:0016021: integral component of membrane, GO:0034394: protein localization to cell surface, GO:1901642: nucleoside transmembrane transport		5.02766e-08	1.21524e-06	6.4246e-07	-1.24142	-2.97977	0.0136376	0.066141	0.0366937	-2.24534	-14.5521	2.03178e-08	7.58652e-07	3.87322e-07	-1.80869	-7.70579	1.47808e-05	0.00035829	0.000182598	715	2	8.93074	8.85695	8.83942	8.82001	8.46593	8.56875	8.32145	8.80236	7.78335	7.64068	7.62953	7.72278	439.82	330.03	193.092	8.78077	8.36645	7.59314
68961_at	68961	5261	protein_coding	Phkg2	phosphorylase kinase, gamma 2 (testis)	GO:0000166: nucleotide binding, GO:0004672: protein kinase activity, GO:0004674: protein serine/threonine kinase activity, GO:0004683: calmodulin-dependent protein kinase activity, GO:0004689: phosphorylase kinase activity, GO:0005516: calmodulin binding, GO:0005524: ATP binding, GO:0005829: cytosol, GO:0005964: phosphorylase kinase complex, GO:0005975: carbohydrate metabolic process, GO:0005977: glycogen metabolic process, GO:0005978: glycogen biosynthetic process, GO:0006468: protein phosphorylation, GO:0016301: kinase activity, GO:0016310: phosphorylation, GO:0016740: transferase activity	04020: Calcium signaling pathway, 04910: Insulin signaling pathway	5.04641e-08	1.21862e-06	6.44244e-07	-1.62078	-7.06148	3.23842e-05	0.000876028	0.000447318	-2.55186	-12.0917	1.34e-07	3.01003e-06	1.53674e-06	-1.57447	-5.52945	0.000236283	0.00295243	0.00151676	1044	2	7.82408	7.9209	7.68564	7.884	7.29483	6.97293	7.0627	7.18766	6.47539	6.70732	6.20982	6.48415	205.362	141.596	56.9706	7.68203	7.14564	5.83215
245867_at	245867	55251	protein_coding	Pcmtd2	protein-L-isoaspartate (D-aspartate) O-methyltransferase domain containing 2	GO:0004719: protein-L-isoaspartate (D-aspartate) O-methyltransferase activity, GO:0005737: cytoplasm, GO:0006464: cellular protein modification process, GO:0008150: biological_process		5.06478e-08	1.22189e-06	6.45975e-07	-1.79869	-4.98668	0.000528119	0.00578464	0.00299743	-3.78854	-15.3265	1.19098e-08	5.29945e-07	2.70558e-07	-2.10628	-6.90497	3.82655e-05	0.000717563	0.000366272	767	2	6.90124	6.67941	7.1575	7.19266	6.45054	6.15041	5.6727	6.22183	5.24164	5.05485	4.94687	5.04367	875.359	637.552	349.676	9.77373	9.3164	8.44987
83997_at	83997	7871	protein_coding	Slmap	sarcolemma associated protein	GO:0005515: protein binding, GO:0005615: extracellular space, GO:0005737: cytoplasm, GO:0005856: cytoskeleton, GO:0005886: plasma membrane, GO:0006936: muscle contraction, GO:0016020: membrane, GO:0016021: integral component of membrane, GO:0017048: Rho GTPase binding, GO:0072659: protein localization to plasma membrane, GO:1900825: regulation of membrane depolarization during cardiac muscle cell action potential, GO:1902305: regulation of sodium ion transmembrane transport, GO:1905150: regulation of voltage-gated sodium channel activity		5.09334e-08	1.22762e-06	6.49002e-07	-1.34847	-3.29184	0.00799512	0.0441761	0.0240743	-2.76891	-17.1238	3.77266e-09	2.46327e-07	1.2576e-07	-2.05338	-7.53615	1.79703e-05	0.000416925	0.000212649	709	2	8.04479	8.03542	7.99661	8.2066	8.0171	7.56466	7.32974	7.56707	6.69406	6.62139	6.57675	6.51731	704.124	318.542	57.6805	9.45969	8.31534	5.85001
21816_at	21816	7051	protein_coding	Tgm1	transglutaminase 1, K polypeptide	GO:0003810: protein-glutamine gamma-glutamyltransferase activity, GO:0005913: cell-cell adherens junction, GO:0009887: animal organ morphogenesis, GO:0010838: positive regulation of keratinocyte proliferation, GO:0016020: membrane, GO:0016740: transferase activity, GO:0016746: transferase activity, transferring acyl groups, GO:0018149: peptide cross-linking, GO:0019538: protein metabolic process, GO:0030216: keratinocyte differentiation, GO:0031224: intrinsic component of membrane, GO:0031424: keratinization, GO:0045787: positive regulation of cell cycle, GO:0046872: metal ion binding		5.11806e-08	1.23069e-06	6.50627e-07	-1.53387	-3.44478	0.00617022	0.0359936	0.0194837	-5.54183	-12.5272	9.37299e-08	2.30946e-06	1.17907e-06	-3.61298	-8.50669	6.12194e-06	0.000190166	9.66386e-05	610	2	9.57797	9.49891	9.76424	9.12787	8.99374	8.99332	9.11342	8.35917	7.3865	7.09231	7.10671	6.40487	1007.73	683.025	321.542	9.97689	9.41579	8.32886
666145_at	666145	101928603	protein_coding	Armh2	armadillo-like helical domain containing 2	GO:0003674: molecular_function, GO:0005575: cellular_component, GO:0008150: biological_process		5.11989e-08	1.23069e-06	6.50627e-07	1.50893	3.16958	0.00984837	0.0515595	0.0283089	-3.16798	-8.16468	6.20145e-06	6.67897e-05	3.43168e-05	-4.78025	-16.3862	1.2084e-08	8.6285e-06	4.38483e-06	1075	2	6.63576	6.78208	5.95365	6.95537	7.24217	7.45328	7.17074	6.97915	4.60748	5.11036	5.09679	4.98751	32.6453	23.1657	16.1302	5.02881	4.53392	4.01169
56484_at	56484	2309	protein_coding	Foxo3	forkhead box O3	GO:0000122: negative regulation of transcription by RNA polymerase II, GO:0000122: negative regulation of transcription by RNA polymerase II, GO:0000978: RNA polymerase II proximal promoter sequence-specific DNA binding, GO:0000981: DNA-binding transcription factor activity, RNA polymerase II-specific, GO:0001221: transcription cofactor binding, GO:0001227: DNA-binding transcription repressor activity, RNA polymerase II-specific, GO:0001227: DNA-binding transcription repressor activity, RNA polymerase II-specific, GO:0001228: DNA-binding transcription activator activity, RNA polymerase II-specific, GO:0001542: ovulation from ovarian follicle, GO:0001544: initiation of primordial ovarian follicle growth, GO:0001547: antral ovarian follicle growth, GO:0001556: oocyte maturation, GO:0003677: DNA binding, GO:0003677: DNA binding, GO:0003700: DNA-binding transcription factor activity, GO:0003700: DNA-binding transcription factor activity, GO:0003700: DNA-binding transcription factor activity, GO:0005515: protein binding, GO:0005634: nucleus, GO:0005634: nucleus, GO:0005634: nucleus, GO:0005654: nucleoplasm, GO:0005737: cytoplasm, GO:0005737: cytoplasm, GO:0005737: cytoplasm, GO:0005739: mitochondrion, GO:0005739: mitochondrion, GO:0005741: mitochondrial outer membrane, GO:0005741: mitochondrial outer membrane, GO:0005759: mitochondrial matrix, GO:0005759: mitochondrial matrix, GO:0005829: cytosol, GO:0006355: regulation of transcription, DNA-templated, GO:0006357: regulation of transcription by RNA polymerase II, GO:0006390: mitochondrial transcription, GO:0006390: mitochondrial transcription, GO:0006417: regulation of translation, GO:0006915: apoptotic process, GO:0007568: aging, GO:0008013: beta-catenin binding, GO:0008134: transcription factor binding, GO:0008286: insulin receptor signaling pathway, GO:0016020: membrane, GO:0019901: protein kinase binding, GO:0030330: DNA damage response, signal transduction by p53 class mediator, GO:0030336: negative regulation of cell migration, GO:0031490: chromatin DNA binding, GO:0032991: protein-containing complex, GO:0032991: protein-containing complex, GO:0033209: tumor necrosis factor-mediated signaling pathway, GO:0034246: mitochondrial sequence-specific DNA-binding transcription factor activity, GO:0034246: mitochondrial sequence-specific DNA-binding transcription factor activity, GO:0034599: cellular response to oxidative stress, GO:0034599: cellular response to oxidative stress, GO:0042593: glucose homeostasis, GO:0042593: glucose homeostasis, GO:0043065: positive regulation of apoptotic process, GO:0043525: positive regulation of neuron apoptotic process, GO:0043565: sequence-specific DNA binding, GO:0043565: sequence-specific DNA binding, GO:0043565: sequence-specific DNA binding, GO:0045648: positive regulation of erythrocyte differentiation, GO:0045665: negative regulation of neuron differentiation, GO:0045893: positive regulation of transcription, DNA-templated, GO:0045893: positive regulation of transcription, DNA-templated, GO:0045944: positive regulation of transcription by RNA polymerase II, GO:0045944: positive regulation of transcription by RNA polymerase II, GO:0045944: positive regulation of transcription by RNA polymerase II, GO:0048854: brain morphogenesis, GO:0090090: negative regulation of canonical Wnt signaling pathway, GO:0097150: neuronal stem cell population maintenance, GO:0097192: extrinsic apoptotic signaling pathway in absence of ligand, GO:1901300: positive regulation of hydrogen peroxide-mediated programmed cell death, GO:1903428: positive regulation of reactive oxygen species biosynthetic process, GO:2000177: regulation of neural precursor cell proliferation, GO:2000353: positive regulation of endothelial cell apoptotic process, GO:2000377: regulation of reactive oxygen species metabolic process	04062: Chemokine signaling pathway, 04722: Neurotrophin signaling pathway, 05213: Endometrial cancer, 05223: Non-small cell lung cancer	5.1206e-08	1.23069e-06	6.50627e-07	-1.16539	-2.17269	0.0545985	0.180866	0.110109	-2.20545	-11.1385	3.05164e-07	5.79516e-06	2.95866e-06	-1.89245	-9.42845	2.39597e-06	0.000100869	5.12595e-05	1168	2	7.72817	7.80453	8.04832	7.9359	7.7361	7.49692	7.73732	7.6712	6.70532	6.60326	6.91215	6.73545	43.4784	29.5102	18.7525	5.44223	4.88314	4.22901
98396_at	98396	254428	protein_coding	Slc41a1	solute carrier family 41, member 1	GO:0005886: plasma membrane, GO:0005886: plasma membrane, GO:0006811: ion transport, GO:0006812: cation transport, GO:0008324: cation transmembrane transporter activity, GO:0010961: cellular magnesium ion homeostasis, GO:0015095: magnesium ion transmembrane transporter activity, GO:0015693: magnesium ion transport, GO:0016020: membrane, GO:0016021: integral component of membrane, GO:0016323: basolateral plasma membrane, GO:0022857: transmembrane transporter activity, GO:0032991: protein-containing complex, GO:0061768: magnesium:sodium antiporter activity, GO:0070838: divalent metal ion transport, GO:0071286: cellular response to magnesium ion, GO:0071286: cellular response to magnesium ion, GO:0072509: divalent inorganic cation transmembrane transporter activity, GO:1903830: magnesium ion transmembrane transport, GO:1903830: magnesium ion transmembrane transport		5.13073e-08	1.23128e-06	6.5094e-07	-1.73376	-6.84821	4.2043e-05	0.00103793	0.000530777	-3.18381	-12.683	8.26982e-08	2.07621e-06	1.05999e-06	-1.83637	-5.88234	0.000144579	0.00202889	0.00104139	877	2	6.83544	6.81259	6.61512	6.87536	5.68576	5.99245	6.12562	6.12929	5.19645	5.42206	4.78563	4.98715	40.9267	21.2063	12.8327	5.35497	4.40642	3.68175
20340_at	20340	2734	protein_coding	Glg1	golgi apparatus protein 1	GO:0000139: Golgi membrane, GO:0000139: Golgi membrane, GO:0005794: Golgi apparatus, GO:0005794: Golgi apparatus, GO:0005797: Golgi medial cisterna, GO:0005886: plasma membrane, GO:0010955: negative regulation of protein processing, GO:0010955: negative regulation of protein processing, GO:0016020: membrane, GO:0016021: integral component of membrane, GO:0017134: fibroblast growth factor binding, GO:0017134: fibroblast growth factor binding, GO:0030512: negative regulation of transforming growth factor beta receptor signaling pathway, GO:0031012: extracellular matrix, GO:0032330: regulation of chondrocyte differentiation, GO:0043231: intracellular membrane-bounded organelle, GO:0060349: bone morphogenesis	04514: Cell adhesion molecules (CAMs)	5.13276e-08	1.23128e-06	6.5094e-07	-1.63922	-6.88097	4.03761e-05	0.00100903	0.000516032	-2.24253	-12.2374	1.18746e-07	2.76002e-06	1.4091e-06	-1.36805	-4.75554	0.000738045	0.00727685	0.00377554	238	2	8.14246	7.85674	7.97835	8.13683	7.39564	7.16985	7.23943	7.45826	6.96648	6.76414	6.84386	6.89135	163.832	106.849	76.5401	7.35607	6.73943	6.25814
229681_at	229681	54879	protein_coding	St7l	suppression of tumorigenicity 7-like	GO:0003674: molecular_function, GO:0005575: cellular_component, GO:0016020: membrane, GO:0016021: integral component of membrane, GO:0030198: extracellular matrix organization, GO:0030308: negative regulation of cell growth, GO:0045595: regulation of cell differentiation		5.19961e-08	1.24351e-06	6.57403e-07	-1.7604	-8.33361	7.59659e-06	0.000357715	0.000182022	-2.22195	-12.0828	1.34993e-07	3.02432e-06	1.54404e-06	-1.26218	-3.26036	0.00838362	0.0498664	0.0269017	184	2	6.35621	6.3781	6.38868	6.17597	5.64349	5.45355	5.59328	5.33512	5.13601	5.23424	5.30676	5.00753	99.4023	62.6911	39.08	6.63521	5.97019	5.28836
78783_at	78783	7862	protein_coding	Brpf1	bromodomain and PHD finger containing, 1	GO:0001570: vasculogenesis, GO:0001841: neural tube formation, GO:0003676: nucleic acid binding, GO:0003677: DNA binding, GO:0005634: nucleus, GO:0005737: cytoplasm, GO:0005829: cytosol, GO:0005886: plasma membrane, GO:0006325: chromatin organization, GO:0035726: common myeloid progenitor cell proliferation, GO:0043966: histone H3 acetylation, GO:0043972: histone H3-K23 acetylation, GO:0043972: histone H3-K23 acetylation, GO:0043994: histone acetyltransferase activity (H3-K23 specific), GO:0045893: positive regulation of transcription, DNA-templated, GO:0046872: metal ion binding, GO:0048145: regulation of fibroblast proliferation, GO:0070776: MOZ/MORF histone acetyltransferase complex		5.24396e-08	1.25088e-06	6.61299e-07	-1.79467	-7.14915	2.9135e-05	0.000822247	0.000419954	-2.52531	-14.1268	2.75501e-08	9.47397e-07	4.83684e-07	-1.40712	-4.1397	0.00194106	0.015754	0.00826708	504	2	8.02425	7.95898	7.77519	7.80727	7.20363	6.7809	7.22765	6.94637	6.52997	6.67326	6.59699	6.42282	215.733	145.813	96.4538	7.7531	7.18798	6.59177
268448_at	268448	57649	protein_coding	Phf12	PHD finger protein 12	GO:0000122: negative regulation of transcription by RNA polymerase II, GO:0000122: negative regulation of transcription by RNA polymerase II, GO:0001222: transcription corepressor binding, GO:0003714: transcription corepressor activity, GO:0005515: protein binding, GO:0005634: nucleus, GO:0005634: nucleus, GO:0005654: nucleoplasm, GO:0016580: Sin3 complex, GO:0017053: transcriptional repressor complex, GO:0035091: phosphatidylinositol binding, GO:0045892: negative regulation of transcription, DNA-templated, GO:0046872: metal ion binding, GO:0070822: Sin3-type complex		5.41034e-08	1.2836e-06	6.78599e-07	-1.8603	-7.51509	1.89212e-05	0.000627286	0.000319435	-2.66546	-13.4434	4.57453e-08	1.37657e-06	7.02792e-07	-1.43281	-4.14859	0.00191345	0.0155808	0.00817708	404	2	8.52855	8.32491	8.24711	8.47678	7.69834	7.20542	7.58682	7.47709	7.07846	6.93847	6.77734	7.11878	324.311	215.582	107.206	8.34123	7.75209	6.74424
52392_at	52392	90355	protein_coding	D1Ertd622e	DNA segment, Chr 1, ERATO Doi 622, expressed	GO:0003674: molecular_function, GO:0005737: cytoplasm, GO:0005929: cilium, GO:0010764: negative regulation of fibroblast migration, GO:0015031: protein transport, GO:0030030: cell projection organization, GO:0035869: ciliary transition zone, GO:0042995: cell projection, GO:1900016: negative regulation of cytokine production involved in inflammatory response		5.42289e-08	1.28512e-06	6.79403e-07	-1.43625	-4.91966	0.000583717	0.00619627	0.00321419	-2.6011	-13.1022	5.94414e-08	1.64649e-06	8.40597e-07	-1.81103	-6.71099	4.87346e-05	0.000867803	0.000443485	584	2	8.12397	8.08822	8.13504	7.97974	7.5341	7.37598	7.8267	7.46533	6.73273	6.77556	6.85355	6.41694	401.407	296.542	183.082	8.64892	8.21209	7.51635
71778_at	71778	51088	protein_coding	Klhl5	kelch-like 5			5.46574e-08	1.29407e-06	6.84133e-07	-2.33808	-8.27507	8.09033e-06	0.000371337	0.000188945	-3.06211	-12.8957	6.98584e-08	1.85812e-06	9.48642e-07	-1.30967	-2.93295	0.0147108	0.0774784	0.0424504	91	2	6.88614	6.50175	6.70661	6.3577	5.63297	5.053	5.40769	5.45365	5.09278	4.81512	5.11945	5.00336	167.281	106.576	40.3068	7.38613	6.73574	5.33295
223739_at	223739	23313	protein_coding	5031439G07Rik	RIKEN cDNA 5031439G07 gene	GO:0003674: molecular_function, GO:0005575: cellular_component, GO:0008150: biological_process		5.50846e-08	1.30297e-06	6.88839e-07	-2.03569	-8.26214	8.20408e-06	0.000374177	0.000190386	-3.04135	-13.5686	4.16156e-08	1.27957e-06	6.5327e-07	-1.49401	-3.89661	0.00288327	0.0215698	0.0113486	474	2	8.28399	8.0576	8.26202	8.17298	7.26075	6.95264	7.45373	6.95466	6.65673	6.78093	6.62845	6.25018	98.1819	71.3432	33.571	6.61738	6.1567	5.06914
271508_at	271508		protein_coding	4933408B17Rik	RIKEN cDNA 4933408B17 gene	GO:0003674: molecular_function, GO:0005575: cellular_component, GO:0008150: biological_process		5.54584e-08	1.30784e-06	6.91417e-07	-3.23303	-6.74522	4.77861e-05	0.00112113	0.000574193	-9.53391	-14.3622	2.3253e-08	8.3396e-07	4.2577e-07	-2.94891	-5.62668	0.000206018	0.00266055	0.00136732	454	2	7.40514	7.24909	7.60966	6.748	6.13074	5.09616	5.78564	5.07464	4.46921	4.21036	3.7848	3.4661	257.266	202.776	97.1371	8.00712	7.66375	6.60195
108645_at	108645	27430	protein_coding	Mat2b	methionine adenosyltransferase II, beta	GO:0005634: nucleus, GO:0005739: mitochondrion, GO:0006556: S-adenosylmethionine biosynthetic process, GO:0006556: S-adenosylmethionine biosynthetic process, GO:0006730: one-carbon metabolic process, GO:0019899: enzyme binding, GO:0048269: methionine adenosyltransferase complex, GO:0048269: methionine adenosyltransferase complex, GO:0048270: methionine adenosyltransferase regulator activity, GO:0048270: methionine adenosyltransferase regulator activity, GO:0050790: regulation of catalytic activity	00270: Cysteine and methionine metabolism, 01100: Metabolic pathways	5.55156e-08	1.30784e-06	6.91417e-07	-1.58491	-6.58717	5.83112e-05	0.00128154	0.000656573	-2.80187	-11.3054	2.63086e-07	5.11057e-06	2.60915e-06	-1.76784	-6.51464	6.2551e-05	0.00105614	0.000540658	439	2	8.10002	7.91241	8.13206	7.826	7.44287	7.2129	7.38828	7.28011	6.84018	6.5359	6.28297	6.31811	1266.66	930.662	440.571	10.3068	9.86211	8.78323
18569_at	18569	27250	protein_coding	Pdcd4	programmed cell death 4	GO:0003723: RNA binding, GO:0005515: protein binding, GO:0005634: nucleus, GO:0005634: nucleus, GO:0005737: cytoplasm, GO:0005829: cytosol, GO:0005829: cytosol, GO:0006915: apoptotic process, GO:0007569: cell aging, GO:0030509: BMP signaling pathway, GO:0034393: positive regulation of smooth muscle cell apoptotic process, GO:0043066: negative regulation of apoptotic process, GO:0045892: negative regulation of transcription, DNA-templated, GO:0050729: positive regulation of inflammatory response, GO:0051246: regulation of protein metabolic process, GO:0060940: epithelial to mesenchymal transition involved in cardiac fibroblast development, GO:0071222: cellular response to lipopolysaccharide, GO:1900016: negative regulation of cytokine production involved in inflammatory response, GO:1901224: positive regulation of NIK/NF-kappaB signaling, GO:1904706: negative regulation of vascular smooth muscle cell proliferation, GO:1904761: negative regulation of myofibroblast differentiation, GO:1905064: negative regulation of vascular smooth muscle cell differentiation, GO:1905461: positive regulation of vascular associated smooth muscle cell apoptotic process, GO:2000353: positive regulation of endothelial cell apoptotic process		5.63883e-08	1.3264e-06	7.01228e-07	-1.9883	-7.09105	3.12464e-05	0.000859529	0.000438932	-2.95354	-12.7015	8.1486e-08	2.05698e-06	1.05017e-06	-1.48546	-4.78349	0.000707251	0.00705531	0.0036571	237	2	7.61439	7.14281	7.37799	7.62877	6.64293	6.17035	6.42997	6.56456	5.92417	5.84119	5.74403	6.04169	381.989	277.098	117.942	8.57739	8.11425	6.88193
17978_at	17978	10499	protein_coding	Ncoa2	nuclear receptor coactivator 2	GO:0000122: negative regulation of transcription by RNA polymerase II, GO:0000978: RNA polymerase II proximal promoter sequence-specific DNA binding, GO:0001162: RNA polymerase II intronic transcription regulatory region sequence-specific DNA binding, GO:0003682: chromatin binding, GO:0003713: transcription coactivator activity, GO:0003713: transcription coactivator activity, GO:0005102: signaling receptor binding, GO:0005515: protein binding, GO:0005634: nucleus, GO:0005634: nucleus, GO:0005634: nucleus, GO:0005654: nucleoplasm, GO:0005737: cytoplasm, GO:0005791: rough endoplasmic reticulum, GO:0005794: Golgi apparatus, GO:0005874: microtubule, GO:0006355: regulation of transcription, DNA-templated, GO:0007623: circadian rhythm, GO:0008134: transcription factor binding, GO:0010468: regulation of gene expression, GO:0010906: regulation of glucose metabolic process, GO:0014069: postsynaptic density, GO:0016604: nuclear body, GO:0016922: nuclear receptor binding, GO:0016922: nuclear receptor binding, GO:0017162: aryl hydrocarbon receptor binding, GO:0019904: protein domain specific binding, GO:0030165: PDZ domain binding, GO:0030331: estrogen receptor binding, GO:0030374: nuclear receptor transcription coactivator activity, GO:0030374: nuclear receptor transcription coactivator activity, GO:0030374: nuclear receptor transcription coactivator activity, GO:0030375: thyroid hormone receptor coactivator activity, GO:0030425: dendrite, GO:0032570: response to progesterone, GO:0032870: cellular response to hormone stimulus, GO:0032922: circadian regulation of gene expression, GO:0032991: protein-containing complex, GO:0033142: progesterone receptor binding, GO:0035257: nuclear hormone receptor binding, GO:0035257: nuclear hormone receptor binding, GO:0035259: glucocorticoid receptor binding, GO:0042974: retinoic acid receptor binding, GO:0043025: neuronal cell body, GO:0043197: dendritic spine, GO:0044877: protein-containing complex binding, GO:0045475: locomotor rhythm, GO:0045892: negative regulation of transcription, DNA-templated, GO:0045925: positive regulation of female receptivity, GO:0045944: positive regulation of transcription by RNA polymerase II, GO:0045944: positive regulation of transcription by RNA polymerase II, GO:0045944: positive regulation of transcription by RNA polymerase II, GO:0046965: retinoid X receptor binding, GO:0046966: thyroid hormone receptor binding, GO:0046983: protein dimerization activity, GO:0048511: rhythmic process, GO:0048786: presynaptic active zone, GO:0070182: DNA polymerase binding, GO:1904017: cellular response to Thyroglobulin triiodothyronine, GO:2000324: positive regulation of glucocorticoid receptor signaling pathway		5.65279e-08	1.32846e-06	7.02315e-07	-1.36748	-4.42657	0.00124345	0.0109104	0.00571077	-2.24381	-12.2104	1.21427e-07	2.80303e-06	1.43106e-06	-1.64084	-7.26755	2.4648e-05	0.000521422	0.000266083	548	2	7.90818	8.16741	8.17971	8.11565	7.68982	7.67465	7.44079	7.75649	6.86378	7.06617	6.94756	6.8344	130.28	76.9372	32.9117	7.02547	6.26561	5.04053
69742_at	69742	83877	protein_coding	Tm2d2	TM2 domain containing 2	GO:0003674: molecular_function, GO:0005575: cellular_component, GO:0008150: biological_process, GO:0016020: membrane, GO:0016021: integral component of membrane		5.83e-08	1.36255e-06	7.20337e-07	-2.35895	-6.89445	3.97111e-05	0.000997799	0.000510317	-4.58144	-12.9686	6.59698e-08	1.77888e-06	9.08186e-07	-1.94215	-5.57647	0.000221093	0.00280364	0.00144055	257	2	7.61026	7.0258	6.95938	7.03645	6.13153	5.58358	6.21126	5.76344	5.17189	5.17092	4.93662	4.59757	209.617	99.5819	30.7728	7.71161	6.63781	4.94358
215814_at	215814	25901	protein_coding	Ccdc28a	coiled-coil domain containing 28A	GO:0003674: molecular_function, GO:0005575: cellular_component, GO:0008150: biological_process		5.92914e-08	1.38191e-06	7.30572e-07	-2.00039	-8.03446	1.05181e-05	0.000429302	0.000218747	-2.43762	-12.0378	1.40161e-07	3.10996e-06	1.58776e-06	-1.21857	-2.7633	0.0197209	0.0976047	0.054153	264	2	6.72149	6.51238	6.31137	6.31019	5.60317	5.4399	5.23149	5.59007	5.1727	5.125	5.26754	5.18543	968.744	498.075	148.757	9.91997	8.96022	7.21682
18636_at	18636	5199	protein_coding	Cfp	complement factor properdin	GO:0002376: immune system process, GO:0005576: extracellular region, GO:0006957: complement activation, alternative pathway, GO:0045087: innate immune response		6.01121e-08	1.39719e-06	7.38654e-07	-1.55376	-5.46677	0.0002627	0.00349369	0.00180467	-3.45009	-12.1851	1.23992e-07	2.84042e-06	1.45015e-06	-2.22049	-6.90983	3.80366e-05	0.00071591	0.000365434	583	2	9.81926	9.81604	9.91707	9.66823	9.15852	9.05206	9.46519	8.96113	8.32823	8.14593	7.94372	7.55708	301.591	176.362	82.146	8.23645	7.4624	6.36012
233186_at	233186	27181	protein_coding	Siglecf	sialic acid binding Ig-like lectin F	GO:0005764: lysosome, GO:0007155: cell adhesion, GO:0016020: membrane, GO:0016021: integral component of membrane, GO:0030100: regulation of endocytosis, GO:0030246: carbohydrate binding, GO:0033691: sialic acid binding, GO:0048029: monosaccharide binding		6.01945e-08	1.39783e-06	7.38991e-07	-1.09123	-1.0476	0.319192	0.553417	0.429592	-2.3213	-11.0555	3.28787e-07	6.11587e-06	3.12239e-06	-2.12723	-10.605	8.01973e-07	5.0352e-05	2.55879e-05	1208	2	5.90752	5.57285	5.91456	5.99164	5.90809	5.78794	5.60903	5.58813	4.78989	4.62975	4.52212	4.60668	486.764	300.895	166.669	8.92708	8.23312	7.38084
228960_at	228960	8675	protein_coding	Stx16	syntaxin 16	GO:0000149: SNARE binding, GO:0005484: SNAP receptor activity, GO:0005484: SNAP receptor activity, GO:0005515: protein binding, GO:0005737: cytoplasm, GO:0005783: endoplasmic reticulum, GO:0005794: Golgi apparatus, GO:0005794: Golgi apparatus, GO:0005802: trans-Golgi network, GO:0005829: cytosol, GO:0006886: intracellular protein transport, GO:0006906: vesicle fusion, GO:0012505: endomembrane system, GO:0015031: protein transport, GO:0016020: membrane, GO:0016021: integral component of membrane, GO:0016192: vesicle-mediated transport, GO:0019905: syntaxin binding, GO:0030285: integral component of synaptic vesicle membrane, GO:0031201: SNARE complex, GO:0031201: SNARE complex, GO:0031985: Golgi cisterna, GO:0042147: retrograde transport, endosome to Golgi, GO:0043231: intracellular membrane-bounded organelle, GO:0048278: vesicle docking, GO:0048471: perinuclear region of cytoplasm, GO:0090161: Golgi ribbon formation	04130: SNARE interactions in vesicular transport	6.06383e-08	1.40557e-06	7.43082e-07	-1.30598	-2.99189	0.0133563	0.0649998	0.0360495	-3.04337	-12.7968	7.55358e-08	1.95518e-06	9.98196e-07	-2.33034	-8.23167	8.22503e-06	0.000235775	0.000120221	526	2	6.91065	7.20281	7.17606	6.96103	6.74705	6.92246	6.66407	6.33864	5.18046	5.33213	5.6587	5.62441	896.316	576.871	259.795	9.80786	9.1721	8.02123
78334_at	78334	23097	protein_coding	Cdk19	cyclin-dependent kinase 19	GO:0000166: nucleotide binding, GO:0004672: protein kinase activity, GO:0004674: protein serine/threonine kinase activity, GO:0004693: cyclin-dependent protein serine/threonine kinase activity, GO:0005524: ATP binding, GO:0005634: nucleus, GO:0005634: nucleus, GO:0005829: cytosol, GO:0005829: cytosol, GO:0006468: protein phosphorylation, GO:0016301: kinase activity, GO:0016310: phosphorylation, GO:0016592: mediator complex, GO:0016740: transferase activity, GO:0019899: enzyme binding, GO:0043065: positive regulation of apoptotic process, GO:0050729: positive regulation of inflammatory response		6.19214e-08	1.43213e-06	7.57123e-07	-1.78589	-5.79382	0.000166336	0.00258374	0.00133017	-3.31274	-14.6848	1.8508e-08	7.1741e-07	3.66266e-07	-1.85495	-5.79344	0.000163357	0.00222606	0.00114288	766	2	8.98503	8.7671	9.08478	9.11935	8.39367	8.17018	7.7227	8.26467	7.44844	7.36061	7.0162	7.20761	271.166	188.801	104.251	8.08303	7.56072	6.70391
68744_at	68744		protein_coding	Zfp740	zinc finger protein 740	GO:0003676: nucleic acid binding, GO:0003700: DNA-binding transcription factor activity, GO:0005634: nucleus, GO:0005654: nucleoplasm, GO:0044212: transcription regulatory region DNA binding, GO:0045944: positive regulation of transcription by RNA polymerase II, GO:0046872: metal ion binding		6.20201e-08	1.43213e-06	7.57123e-07	-2.4964	-7.29327	2.4535e-05	0.000740945	0.000377675	-4.22947	-17.2703	3.45245e-09	2.32862e-07	1.18885e-07	-1.69422	-3.82242	0.00325808	0.0237519	0.0125077	233	2	7.40837	7.07338	7.21717	7.4162	6.42531	5.42321	5.99161	5.84652	5.3491	5.0089	5.38018	5.04294	649.273	419.386	227.527	9.34268	8.71214	7.82989
54672_at	54672	222487	protein_coding	Adgrg3	adhesion G protein-coupled receptor G3	GO:0004888: transmembrane signaling receptor activity, GO:0004930: G protein-coupled receptor activity, GO:0005886: plasma membrane, GO:0005887: integral component of plasma membrane, GO:0005887: integral component of plasma membrane, GO:0007165: signal transduction, GO:0007166: cell surface receptor signaling pathway, GO:0007186: G protein-coupled receptor signaling pathway, GO:0007189: adenylate cyclase-activating G protein-coupled receptor signaling pathway, GO:0016020: membrane, GO:0016021: integral component of membrane, GO:0030183: B cell differentiation, GO:0030334: regulation of cell migration, GO:0032792: negative regulation of CREB transcription factor activity, GO:1901223: negative regulation of NIK/NF-kappaB signaling		6.2119e-08	1.43213e-06	7.57123e-07	-1.5017	-5.19702	0.000387347	0.00464091	0.00240241	-3.17799	-11.7906	1.72703e-07	3.66569e-06	1.87148e-06	-2.11627	-7.14117	2.86811e-05	0.000582977	0.000297446	992	2	10.0378	9.85441	9.97747	9.73882	9.4826	9.17889	9.4566	9.12704	8.66161	8.03387	8.03745	8.12085	817.006	579.45	367.4	9.6742	9.17854	8.52121
71665_at	71665	2517	protein_coding	Fuca1	fucosidase, alpha-L- 1, tissue	GO:0004560: alpha-L-fucosidase activity, GO:0004560: alpha-L-fucosidase activity, GO:0005764: lysosome, GO:0005764: lysosome, GO:0005975: carbohydrate metabolic process, GO:0006004: fucose metabolic process, GO:0006004: fucose metabolic process, GO:0008152: metabolic process, GO:0015928: fucosidase activity, GO:0016139: glycoside catabolic process, GO:0016139: glycoside catabolic process, GO:0016787: hydrolase activity, GO:0016798: hydrolase activity, acting on glycosyl bonds, GO:0030246: carbohydrate binding	00511: Other glycan degradation, 04142: Lysosome	6.21221e-08	1.43213e-06	7.57123e-07	-1.53262	-7.45696	2.02434e-05	0.000649115	0.00033094	-2.01586	-10.9952	3.47159e-07	6.38162e-06	3.25807e-06	-1.3153	-4.41142	0.00125874	0.0111446	0.00581947	250	2	10.2311	10.0793	10.1301	10.048	9.51514	9.42806	9.50242	9.58156	9.29118	9.09231	9.03686	9.01236	409.899	180.366	57.904	8.67913	7.49479	5.85559
244962_at	244962	57231	protein_coding	Snx14	sorting nexin 14	GO:0005764: lysosome, GO:0005768: endosome, GO:0005770: late endosome, GO:0015031: protein transport, GO:0016020: membrane, GO:0016021: integral component of membrane, GO:0035091: phosphatidylinositol binding, GO:0042995: cell projection, GO:0080025: phosphatidylinositol-3,5-bisphosphate binding, GO:0097352: autophagosome maturation		6.2251e-08	1.4325e-06	7.57321e-07	-1.0527	-0.569559	0.581394	0.770527	0.676643	-2.84036	-11.8499	1.64202e-07	3.51162e-06	1.79282e-06	-2.69817	-10.1097	1.25496e-06	6.63433e-05	3.37143e-05	1205	2	7.44833	6.96794	7.24807	7.25829	7.51844	7.04092	7.05355	6.98634	6.00341	5.59854	5.71502	5.58043	335.728	214.412	124.91	8.39115	7.74424	6.96474
52468_at	52468	10106	protein_coding	Ctdsp2	CTD (carboxy-terminal domain, RNA polymerase II, polypeptide A) small phosphatase 2	GO:0001933: negative regulation of protein phosphorylation, GO:0004721: phosphoprotein phosphatase activity, GO:0005575: cellular_component, GO:0005634: nucleus, GO:0006470: protein dephosphorylation, GO:0008420: RNA polymerase II CTD heptapeptide repeat phosphatase activity, GO:0008420: RNA polymerase II CTD heptapeptide repeat phosphatase activity, GO:0016787: hydrolase activity, GO:0016791: phosphatase activity, GO:0046872: metal ion binding, GO:2000134: negative regulation of G1/S transition of mitotic cell cycle		6.24307e-08	1.43534e-06	7.58821e-07	-2.02944	-6.71801	4.94413e-05	0.00114917	0.000588511	-3.66751	-13.2335	5.37046e-08	1.5448e-06	7.8868e-07	-1.80715	-5.43207	0.000271416	0.00329745	0.00169432	222	2	7.68553	7.38486	7.36832	7.15008	6.56362	5.97111	6.5083	6.4403	5.78456	5.34235	5.29429	5.65959	75.4563	51.0532	31.6159	6.23757	5.67393	4.98258
22214_at	22214	7328	protein_coding	Ube2h	ubiquitin-conjugating enzyme E2H	GO:0000166: nucleotide binding, GO:0004842: ubiquitin-protein transferase activity, GO:0005524: ATP binding, GO:0006511: ubiquitin-dependent protein catabolic process, GO:0016740: transferase activity, GO:0043161: proteasome-mediated ubiquitin-dependent protein catabolic process, GO:0061631: ubiquitin conjugating enzyme activity, GO:0061631: ubiquitin conjugating enzyme activity, GO:0070936: protein K48-linked ubiquitination, GO:0070979: protein K11-linked ubiquitination	04120: Ubiquitin mediated proteolysis	6.29113e-08	1.44509e-06	7.63972e-07	-2.01689	-6.44824	6.96427e-05	0.0014374	0.000736035	-3.30765	-11.6053	2.02446e-07	4.16825e-06	2.12806e-06	-1.63998	-6.55598	5.93248e-05	0.00101107	0.000517271	429	2	7.61288	7.90054	8.34879	8.11639	6.86922	7.18329	6.85836	7.09261	6.3708	6.35054	6.34786	6.08903	427.082	270.941	139.176	8.73837	8.08184	7.12077
52639_at	52639	55062	protein_coding	Wipi1	WD repeat domain, phosphoinositide interacting 1	GO:0000045: autophagosome assembly, GO:0000407: phagophore assembly site, GO:0000407: phagophore assembly site, GO:0000421: autophagosome membrane, GO:0000422: autophagy of mitochondrion, GO:0005102: signaling receptor binding, GO:0005737: cytoplasm, GO:0005768: endosome, GO:0005794: Golgi apparatus, GO:0005802: trans-Golgi network, GO:0005829: cytosol, GO:0005856: cytoskeleton, GO:0006497: protein lipidation, GO:0006914: autophagy, GO:0010008: endosome membrane, GO:0016020: membrane, GO:0019898: extrinsic component of membrane, GO:0030331: estrogen receptor binding, GO:0031410: cytoplasmic vesicle, GO:0032266: phosphatidylinositol-3-phosphate binding, GO:0032266: phosphatidylinositol-3-phosphate binding, GO:0034045: phagophore assembly site membrane, GO:0034045: phagophore assembly site membrane, GO:0034497: protein localization to phagophore assembly site, GO:0048203: vesicle targeting, trans-Golgi to endosome, GO:0050681: androgen receptor binding, GO:0080025: phosphatidylinositol-3,5-bisphosphate binding, GO:0080025: phosphatidylinositol-3,5-bisphosphate binding		6.4234e-08	1.47026e-06	7.77284e-07	-3.1275	-8.26415	8.18627e-06	0.000374177	0.000190386	-4.8826	-14.1689	2.67223e-08	9.27004e-07	4.73272e-07	-1.56118	-3.13286	0.0104282	0.0593482	0.0322221	87	2	7.6134	7.24828	7.15653	6.93213	6.16357	5.42978	5.31993	5.36306	5.01642	4.78221	4.72171	5.29303	72.5654	51.4415	29.1657	6.18121	5.68486	4.8662
626848_at	626848	79973	protein_coding	Zfp971	zinc finger protein 971	GO:0005634: nucleus		6.42966e-08	1.47026e-06	7.77284e-07	-2.03876	-7.72841	1.48142e-05	0.000536605	0.000273323	-3.05553	-11.5436	2.13572e-07	4.35501e-06	2.22341e-06	-1.49872	-4.74621	0.000748643	0.00736287	0.00381995	94	2	5.66332	5.31439	5.35047	5.08374	4.37478	4.23626	4.18501	4.53843	3.67329	3.51727	4.01659	3.77266	76.7444	54.8987	33.9545	6.26199	5.7787	5.08553
195046_at	195046		protein_coding	Nlrp1a	NLR family, pyrin domain containing 1A	GO:0000166: nucleotide binding, GO:0005515: protein binding, GO:0005524: ATP binding, GO:0005737: cytoplasm, GO:0006919: activation of cysteine-type endopeptidase activity involved in apoptotic process, GO:0006954: inflammatory response, GO:0032495: response to muramyl dipeptide, GO:0032991: protein-containing complex, GO:0042742: defense response to bacterium, GO:0042981: regulation of apoptotic process, GO:0043025: neuronal cell body, GO:0043280: positive regulation of cysteine-type endopeptidase activity involved in apoptotic process, GO:0045087: innate immune response, GO:0050718: positive regulation of interleukin-1 beta secretion, GO:0050718: positive regulation of interleukin-1 beta secretion, GO:0061702: inflammasome complex, GO:0097110: scaffold protein binding, GO:0097300: programmed necrotic cell death	04621: NOD-like receptor signaling pathway	6.48178e-08	1.47952e-06	7.82177e-07	-1.18412	-1.60591	0.139003	0.334934	0.22692	-3.3543	-11.0174	3.40261e-07	6.29705e-06	3.2149e-06	-2.83273	-10.1285	1.23337e-06	6.59459e-05	3.35124e-05	1018	2	5.9516	6.58069	6.3439	6.21095	6.23857	5.82702	5.89053	6.18296	4.43653	4.86587	4.22131	4.57415	254.364	120.821	37.2014	7.99075	6.91673	5.21729
13688_at	13688	1979	protein_coding	Eif4ebp2	eukaryotic translation initiation factor 4E binding protein 2	GO:0005515: protein binding, GO:0005737: cytoplasm, GO:0006417: regulation of translation, GO:0006446: regulation of translational initiation, GO:0007613: memory, GO:0008190: eukaryotic initiation factor 4E binding, GO:0008190: eukaryotic initiation factor 4E binding, GO:0008286: insulin receptor signaling pathway, GO:0017148: negative regulation of translation, GO:0019933: cAMP-mediated signaling, GO:0030371: translation repressor activity, GO:0031929: TOR signaling, GO:0035176: social behavior, GO:0045947: negative regulation of translational initiation, GO:0045947: negative regulation of translational initiation, GO:0048167: regulation of synaptic plasticity, GO:0050804: modulation of chemical synaptic transmission, GO:0050804: modulation of chemical synaptic transmission, GO:0098794: postsynapse		6.51715e-08	1.48493e-06	7.85037e-07	-2.10856	-7.21798	2.68315e-05	0.000781548	0.000398779	-3.30358	-16.4758	5.63376e-09	3.21464e-07	1.6412e-07	-1.56675	-3.88372	0.00294502	0.0219285	0.0115355	505	2	7.79241	7.72449	7.66502	7.55358	6.91768	6.15717	6.76296	6.49058	6.1513	6.04788	5.8337	5.7856	877.143	632.011	333.961	9.77667	9.30381	8.38353
238875_at	238875	202309	protein_coding	Gapt	Grb2-binding adaptor, transmembrane	GO:0001782: B cell homeostasis, GO:0001782: B cell homeostasis, GO:0002322: B cell proliferation involved in immune response, GO:0002322: B cell proliferation involved in immune response, GO:0002381: immunoglobulin production involved in immunoglobulin mediated immune response, GO:0002381: immunoglobulin production involved in immunoglobulin mediated immune response, GO:0005886: plasma membrane, GO:0016020: membrane, GO:0016021: integral component of membrane, GO:0042113: B cell activation		6.62179e-08	1.50607e-06	7.96214e-07	-1.51423	-3.60605	0.00470619	0.0294606	0.0158159	-4.75141	-12.406	1.03416e-07	2.4855e-06	1.26895e-06	-3.13784	-8.10281	9.47022e-06	0.000260898	0.000133015	933	2	8.74229	8.51371	8.49447	8.16803	8.31136	7.74575	7.85728	7.55555	6.67087	6.36928	5.91867	5.86893	411.392	320.672	153.561	8.68437	8.32495	7.26266
12193_at	12193	678	protein_coding	Zfp36l2	zinc finger protein 36, C3H type-like 2	GO:0000165: MAPK cascade, GO:0000288: nuclear-transcribed mRNA catabolic process, deadenylation-dependent decay, GO:0003677: DNA binding, GO:0003723: RNA binding, GO:0003730: mRNA 3'-UTR binding, GO:0005634: nucleus, GO:0005737: cytoplasm, GO:0005829: cytosol, GO:0006402: mRNA catabolic process, GO:0007275: multicellular organism development, GO:0009611: response to wounding, GO:0017091: AU-rich element binding, GO:0030097: hemopoiesis, GO:0033077: T cell differentiation in thymus, GO:0033077: T cell differentiation in thymus, GO:0035019: somatic stem cell population maintenance, GO:0035925: mRNA 3'-UTR AU-rich region binding, GO:0035925: mRNA 3'-UTR AU-rich region binding, GO:0043488: regulation of mRNA stability, GO:0043488: regulation of mRNA stability, GO:0044344: cellular response to fibroblast growth factor stimulus, GO:0044344: cellular response to fibroblast growth factor stimulus, GO:0045577: regulation of B cell differentiation, GO:0045599: negative regulation of fat cell differentiation, GO:0046872: metal ion binding, GO:0048103: somatic stem cell division, GO:0060216: definitive hemopoiesis, GO:0061158: 3'-UTR-mediated mRNA destabilization, GO:0061158: 3'-UTR-mediated mRNA destabilization, GO:0061158: 3'-UTR-mediated mRNA destabilization, GO:0070371: ERK1 and ERK2 cascade, GO:0071356: cellular response to tumor necrosis factor, GO:0071364: cellular response to epidermal growth factor stimulus, GO:0071385: cellular response to glucocorticoid stimulus, GO:0071560: cellular response to transforming growth factor beta stimulus, GO:0097011: cellular response to granulocyte macrophage colony-stimulating factor stimulus, GO:1900153: positive regulation of nuclear-transcribed mRNA catabolic process, deadenylation-dependent decay, GO:1901991: negative regulation of mitotic cell cycle phase transition, GO:2000737: negative regulation of stem cell differentiation		6.628e-08	1.50614e-06	7.96248e-07	-1.39198	-3.95513	0.002644	0.0191707	0.0101267	-2.7905	-13.7458	3.64486e-08	1.16581e-06	5.9519e-07	-2.0047	-7.16467	2.78802e-05	0.000570841	0.000291261	795	2	6.39542	6.18857	6.22824	6.20842	6.12387	5.62534	5.70486	5.60273	5.02163	4.80145	4.65461	4.5918	151.661	122.213	53.1584	7.24471	6.93325	5.73223
73910_at	73910	93663	protein_coding	Arhgap18	Rho GTPase activating protein 18	GO:0005096: GTPase activator activity, GO:0005096: GTPase activator activity, GO:0005737: cytoplasm, GO:0005737: cytoplasm, GO:0005829: cytosol, GO:0005886: plasma membrane, GO:0007165: signal transduction, GO:0007264: small GTPase mediated signal transduction, GO:0008360: regulation of cell shape, GO:0016607: nuclear speck, GO:0030833: regulation of actin filament polymerization, GO:0030833: regulation of actin filament polymerization, GO:0032956: regulation of actin cytoskeleton organization, GO:0032956: regulation of actin cytoskeleton organization, GO:0051056: regulation of small GTPase mediated signal transduction, GO:0051056: regulation of small GTPase mediated signal transduction, GO:2000145: regulation of cell motility		6.65483e-08	1.51088e-06	7.98757e-07	-1.80818	-5.64634	0.000204023	0.00295271	0.00152222	-3.24894	-12.6301	8.62808e-08	2.15304e-06	1.09921e-06	-1.7968	-6.68046	5.06472e-05	0.000892486	0.00045639	863	2	6.86399	6.57242	6.98682	6.41965	6.16087	5.80516	5.62528	5.85097	5.07747	5.0359	5.16144	4.81625	103.058	81.4888	44.9399	6.68732	6.34853	5.48992
227753_at	227753	2934	protein_coding	Gsn	gelsolin	GO:0001726: ruffle, GO:0002102: podosome, GO:0003779: actin binding, GO:0005509: calcium ion binding, GO:0005515: protein binding, GO:0005576: extracellular region, GO:0005615: extracellular space, GO:0005615: extracellular space, GO:0005634: nucleus, GO:0005737: cytoplasm, GO:0005829: cytosol, GO:0005856: cytoskeleton, GO:0005886: plasma membrane, GO:0005925: focal adhesion, GO:0006911: phagocytosis, engulfment, GO:0006915: apoptotic process, GO:0008154: actin polymerization or depolymerization, GO:0010628: positive regulation of gene expression, GO:0014891: striated muscle atrophy, GO:0015629: actin cytoskeleton, GO:0016192: vesicle-mediated transport, GO:0016528: sarcoplasm, GO:0030027: lamellipodium, GO:0030030: cell projection organization, GO:0030041: actin filament polymerization, GO:0030041: actin filament polymerization, GO:0030155: regulation of cell adhesion, GO:0030478: actin cap, GO:0030864: cortical actin cytoskeleton, GO:0031648: protein destabilization, GO:0032991: protein-containing complex, GO:0042989: sequestering of actin monomers, GO:0043209: myelin sheath, GO:0045010: actin nucleation, GO:0045159: myosin II binding, GO:0045335: phagocytic vesicle, GO:0046597: negative regulation of viral entry into host cell, GO:0046872: metal ion binding, GO:0048015: phosphatidylinositol-mediated signaling, GO:0048471: perinuclear region of cytoplasm, GO:0051014: actin filament severing, GO:0051014: actin filament severing, GO:0051015: actin filament binding, GO:0051016: barbed-end actin filament capping, GO:0051127: positive regulation of actin nucleation, GO:0051693: actin filament capping, GO:0051693: actin filament capping, GO:0060271: cilium assembly, GO:0071276: cellular response to cadmium ion, GO:0071346: cellular response to interferon-gamma, GO:0071801: regulation of podosome assembly, GO:0090527: actin filament reorganization, GO:0097017: renal protein absorption, GO:0097284: hepatocyte apoptotic process, GO:1902174: positive regulation of keratinocyte apoptotic process, GO:1903903: regulation of establishment of T cell polarity, GO:1903906: regulation of plasma membrane raft polarization, GO:1903909: regulation of receptor clustering, GO:1903923: positive regulation of protein processing in phagocytic vesicle, GO:1990000: amyloid fibril formation, GO:2001269: positive regulation of cysteine-type endopeptidase activity involved in apoptotic signaling pathway	04666: Fc gamma R-mediated phagocytosis, 04810: Regulation of actin cytoskeleton	6.73531e-08	1.52779e-06	8.07697e-07	-1.84784	-5.87404	0.000149034	0.00239844	0.00123378	-3.73004	-12.13	1.29795e-07	2.93372e-06	1.49778e-06	-2.0186	-6.71925	4.82309e-05	0.000861216	0.000440124	976	2	8.89956	8.55752	8.63115	8.27114	8.01507	7.50131	7.71823	7.59729	7.08037	6.62309	6.55359	6.497	209.32	149.884	49.009	7.70957	7.2277	5.61497
18828_at	18828		protein_coding	Plscr2	phospholipid scramblase 2	GO:0005515: protein binding, GO:0005634: nucleus, GO:0005737: cytoplasm, GO:0005886: plasma membrane, GO:0016020: membrane, GO:0016021: integral component of membrane, GO:0017121: phospholipid scrambling, GO:0017124: SH3 domain binding, GO:0017128: phospholipid scramblase activity, GO:0046872: metal ion binding, GO:0070782: phosphatidylserine exposure on apoptotic cell surface, GO:0071222: cellular response to lipopolysaccharide		6.87022e-08	1.55147e-06	8.20216e-07	-1.65554	-3.58972	0.00483641	0.0300245	0.0161318	-5.11002	-14.9741	1.51397e-08	6.2563e-07	3.19409e-07	-3.08663	-7.87063	1.22615e-05	0.000315742	0.000160943	710	2	7.2209	7.64534	7.00794	7.46364	7.01895	6.72379	5.99969	6.5854	4.75273	5.00213	4.86486	5.32038	367.393	290.016	146.993	8.52118	8.17999	7.1996
268936_at	268936	27154	protein_coding	Brpf3	bromodomain and PHD finger containing, 3	GO:0003674: molecular_function, GO:0043966: histone H3 acetylation, GO:0070776: MOZ/MORF histone acetyltransferase complex		7.21444e-08	1.62344e-06	8.58263e-07	-1.47645	-5.38728	0.000294232	0.00379398	0.00195978	-2.34969	-12.7449	7.8719e-08	2.00971e-06	1.02603e-06	-1.59145	-5.99065	0.000124775	0.0018153	0.000931557	313	2	7.1674	7.08619	6.94115	7.00633	6.60502	6.3334	6.33646	6.65686	5.90906	5.70532	5.68843	5.95845	290.156	149.995	36.0548	8.18068	7.22877	5.17212
28010_at	28010	60672	protein_coding	Miip	migration and invasion inhibitory protein	GO:0003674: molecular_function, GO:0005575: cellular_component, GO:0008150: biological_process, GO:0010972: negative regulation of G2/M transition of mitotic cell cycle, GO:0030336: negative regulation of cell migration		7.36406e-08	1.65272e-06	8.73743e-07	-1.89481	-6.60988	5.66562e-05	0.00126152	0.000646392	-3.18436	-14.4295	2.21631e-08	8.02796e-07	4.09859e-07	-1.68057	-4.84076	0.000648323	0.00659158	0.00341526	224	2	7.94679	7.80779	7.79546	7.61679	7.1419	6.59185	6.62175	7.05674	6.3357	6.07265	5.8625	6.18979	257.246	99.1814	17.1214	8.00701	6.632	4.09773
108168111_at	108168111			LOC108168111	high mobility group protein B1 pseudogene			7.45095e-08	1.66781e-06	8.81718e-07	1.04447	0.541739	0.599718	0.783197	0.692539	-2.46991	-9.83439	1.04298e-06	1.57115e-05	8.02609e-06	-2.57975	-10.8253	6.6089e-07	4.46944e-05	2.27128e-05	1122	2	8.3268	8.75747	8.54359	8.35063	8.48361	8.80201	8.48157	8.47707	7.21722	7.32018	6.872	7.34622	1043.26	585.127	180.916	10.0269	9.19261	7.49918
75216_at	75216	145508	protein_coding	Cep128	centrosomal protein 128	GO:0000922: spindle pole, GO:0003674: molecular_function, GO:0005737: cytoplasm, GO:0005814: centriole, GO:0005856: cytoskeleton, GO:0008104: protein localization, GO:0120103: centriolar subdistal appendage		7.58273e-08	1.69135e-06	8.94163e-07	-2.05003	-5.60018	0.000217626	0.00307091	0.00158256	-4.65106	-17.3145	3.36172e-09	2.2979e-07	1.17317e-07	-2.26878	-5.51596	0.000240846	0.00298888	0.00153538	769	2	6.78246	6.86694	6.95779	7.09543	6.17104	5.78164	5.24378	6.19032	4.9375	4.88322	4.44465	4.52125	761.216	448.916	112.586	9.57216	8.8103	6.81488
70450_at	70450	201294	protein_coding	Unc13d	unc-13 homolog D	GO:0002432: granuloma formation, GO:0002467: germinal center formation, GO:0005515: protein binding, GO:0005737: cytoplasm, GO:0005764: lysosome, GO:0005768: endosome, GO:0005829: cytosol, GO:0006887: exocytosis, GO:0006909: phagocytosis, GO:0016020: membrane, GO:0017137: Rab GTPase binding, GO:0033093: Weibel-Palade body, GO:0043231: intracellular membrane-bounded organelle, GO:0043304: regulation of mast cell degranulation, GO:0043320: natural killer cell degranulation, GO:0045921: positive regulation of exocytosis, GO:0051607: defense response to virus, GO:0061789: dense core granule priming, GO:0070382: exocytic vesicle, GO:1900026: positive regulation of substrate adhesion-dependent cell spreading, GO:1903307: positive regulation of regulated secretory pathway		7.59499e-08	1.69138e-06	8.94179e-07	-1.51544	-4.56063	0.00100892	0.00930876	0.00485841	-2.91474	-14.4592	2.17008e-08	7.92826e-07	4.04769e-07	-1.92337	-6.55803	5.9169e-05	0.00100948	0.000516461	821	2	6.92332	6.87089	6.64309	6.81827	6.58581	6.03751	5.9951	6.17434	5.44099	5.08017	5.17082	5.37546	1250.05	934.488	419.563	10.2878	9.86803	8.71274
668101_at	668101	10326	protein_coding	Sirpb1b	signal-regulatory protein beta 1B	GO:0003674: molecular_function, GO:0005886: plasma membrane, GO:0008150: biological_process		7.61629e-08	1.69289e-06	8.9498e-07	-1.36103	-3.31034	0.00774764	0.0430899	0.0234609	-2.87503	-12.4472	1.00009e-07	2.41504e-06	1.23297e-06	-2.1124	-8.28344	7.77582e-06	0.000227268	0.000115493	576	2	10.0527	10.3048	10.5353	10.2941	9.71818	9.94857	10.1093	9.62143	8.83859	8.63902	8.99079	8.63326	474.608	363.74	204.801	8.89059	8.50676	7.67808
192654_at	192654	23659	protein_coding	Pla2g15	phospholipase A2, group XV	GO:0005576: extracellular region, GO:0005615: extracellular space, GO:0005615: extracellular space, GO:0005615: extracellular space, GO:0005654: nucleoplasm, GO:0005739: mitochondrion, GO:0005764: lysosome, GO:0006629: lipid metabolic process, GO:0006631: fatty acid metabolic process, GO:0006650: glycerophospholipid metabolic process, GO:0006650: glycerophospholipid metabolic process, GO:0006672: ceramide metabolic process, GO:0006672: ceramide metabolic process, GO:0008374: O-acyltransferase activity, GO:0008374: O-acyltransferase activity, GO:0016020: membrane, GO:0016740: transferase activity, GO:0016746: transferase activity, transferring acyl groups, GO:0016787: hydrolase activity, GO:0034638: phosphatidylcholine catabolic process, GO:0043231: intracellular membrane-bounded organelle, GO:0046338: phosphatidylethanolamine catabolic process, GO:0046470: phosphatidylcholine metabolic process, GO:0047499: calcium-independent phospholipase A2 activity, GO:0047499: calcium-independent phospholipase A2 activity	00564: Glycerophospholipid metabolism, 04142: Lysosome	7.82264e-08	1.73119e-06	9.15229e-07	-1.9565	-8.47089	6.56249e-06	0.000329134	0.000167169	-2.74307	-12.7763	7.67774e-08	1.97801e-06	1.00985e-06	-1.40203	-3.47463	0.00582598	0.0374342	0.0200168	388	2	8.59363	8.43061	8.48883	8.42808	7.63262	7.45188	7.71941	7.22099	6.82097	7.32499	6.88843	7.03643	1986.33	1561.76	792.112	10.9559	10.609	9.62956
66096_at	66096	389541	protein_coding	Lamtor4	late endosomal/lysosomal adaptor, MAPK and MTOR activator 4	GO:0005085: guanyl-nucleotide exchange factor activity, GO:0005085: guanyl-nucleotide exchange factor activity, GO:0005764: lysosome, GO:0005764: lysosome, GO:0008361: regulation of cell size, GO:0032008: positive regulation of TOR signaling, GO:0032008: positive regulation of TOR signaling, GO:0032947: protein-containing complex scaffold activity, GO:0043231: intracellular membrane-bounded organelle, GO:0061462: protein localization to lysosome, GO:0071230: cellular response to amino acid stimulus, GO:0071230: cellular response to amino acid stimulus, GO:0071986: Ragulator complex, GO:0071986: Ragulator complex		7.83195e-08	1.73175e-06	9.15521e-07	-1.81607	-4.99667	0.000520323	0.00573258	0.0029695	-4.38582	-12.4683	9.83068e-08	2.39899e-06	1.22478e-06	-2.415	-7.21725	2.61745e-05	0.000545098	0.000278147	978	2	9.31407	9.10688	9.02294	8.63442	8.5293	7.83091	8.19737	8.06975	7.27841	6.95683	6.6729	6.62296	180.711	133.011	52.5292	7.49754	7.0554	5.71505
78893_at	78893	25904	protein_coding	Cnot10	CCR4-NOT transcription complex, subunit 10	GO:0003674: molecular_function, GO:0005634: nucleus, GO:0005737: cytoplasm, GO:0006402: mRNA catabolic process, GO:0006417: regulation of translation, GO:0017148: negative regulation of translation, GO:0030014: CCR4-NOT complex, GO:0030014: CCR4-NOT complex, GO:0031047: gene silencing by RNA	03018: RNA degradation	7.91185e-08	1.74335e-06	9.21655e-07	-2.36098	-8.5405	6.09738e-06	0.000315519	0.000160253	-2.82869	-11.9047	1.56763e-07	3.38385e-06	1.72759e-06	-1.1981	-2.03286	0.068997	0.245516	0.147271	90	2	6.65837	6.13271	6.26179	6.20711	5.26381	4.76438	5.06553	5.21759	4.86384	4.64037	4.82937	4.96678	412.579	330.129	158.771	8.68853	8.36689	7.31081
320795_at	320795	5585	protein_coding	Pkn1	protein kinase N1	GO:0000166: nucleotide binding, GO:0001782: B cell homeostasis, GO:0001783: B cell apoptotic process, GO:0001933: negative regulation of protein phosphorylation, GO:0002634: regulation of germinal center formation, GO:0002637: regulation of immunoglobulin production, GO:0003014: renal system process, GO:0003682: chromatin binding, GO:0004672: protein kinase activity, GO:0004672: protein kinase activity, GO:0004674: protein serine/threonine kinase activity, GO:0004674: protein serine/threonine kinase activity, GO:0004697: protein kinase C activity, GO:0005080: protein kinase C binding, GO:0005515: protein binding, GO:0005524: ATP binding, GO:0005634: nucleus, GO:0005737: cytoplasm, GO:0005737: cytoplasm, GO:0005768: endosome, GO:0005886: plasma membrane, GO:0006325: chromatin organization, GO:0006357: regulation of transcription by RNA polymerase II, GO:0006468: protein phosphorylation, GO:0006469: negative regulation of protein kinase activity, GO:0006972: hyperosmotic response, GO:0007165: signal transduction, GO:0010631: epithelial cell migration, GO:0016020: membrane, GO:0016301: kinase activity, GO:0016310: phosphorylation, GO:0016740: transferase activity, GO:0017049: GTP-Rho binding, GO:0018105: peptidyl-serine phosphorylation, GO:0030374: nuclear receptor transcription coactivator activity, GO:0030496: midbody, GO:0030889: negative regulation of B cell proliferation, GO:0031410: cytoplasmic vesicle, GO:0032154: cleavage furrow, GO:0032991: protein-containing complex, GO:0035402: histone kinase activity (H3-T11 specific), GO:0035407: histone H3-T11 phosphorylation, GO:0035556: intracellular signal transduction, GO:0042393: histone binding, GO:0042826: histone deacetylase binding, GO:0048365: Rac GTPase binding, GO:0048536: spleen development, GO:0050681: androgen receptor binding, GO:2000145: regulation of cell motility		8.01219e-08	1.75823e-06	9.29521e-07	-1.50672	-6.14167	0.000103971	0.00187104	0.000959817	-2.16118	-12.2097	1.21497e-07	2.80303e-06	1.43106e-06	-1.43436	-5.10135	0.000438997	0.00483448	0.0024968	472	2	9.13716	9.09883	9.25451	9.0601	8.67661	8.49052	8.63996	8.36401	8.05681	8.17756	7.93792	7.92372	1420.08	860.28	164.083	10.4718	9.74866	7.35829
12764_at	12764	55907	protein_coding	Cmas	cytidine monophospho-N-acetylneuraminic acid synthetase	GO:0005634: nucleus, GO:0006055: CMP-N-acetylneuraminate biosynthetic process, GO:0008781: N-acylneuraminate cytidylyltransferase activity, GO:0008781: N-acylneuraminate cytidylyltransferase activity, GO:0016740: transferase activity, GO:0016779: nucleotidyltransferase activity	00520: Amino sugar and nucleotide sugar metabolism, 01100: Metabolic pathways	8.01786e-08	1.75823e-06	9.29521e-07	-1.61993	-6.49627	6.54778e-05	0.00137714	0.000705292	-3.4689	-11.5735	2.08098e-07	4.26392e-06	2.1769e-06	-2.14139	-6.37481	7.49431e-05	0.00122064	0.000625511	985	2	9.48019	9.46839	9.35444	9.36813	8.74402	8.45758	8.94228	8.70725	8.13033	7.48734	7.31159	7.41616	729.223	475.415	131.585	9.51022	8.89304	7.03986
320595_at	320595	23133	protein_coding	Phf8	PHD finger protein 8	GO:0000082: G1/S transition of mitotic cell cycle, GO:0003682: chromatin binding, GO:0005506: iron ion binding, GO:0005634: nucleus, GO:0005730: nucleolus, GO:0008270: zinc ion binding, GO:0016706: oxidoreductase activity, acting on paired donors, with incorporation or reduction of molecular oxygen, 2-oxoglutarate as one donor, and incorporation of one atom each of oxygen into both donors, GO:0031965: nuclear membrane, GO:0032452: histone demethylase activity, GO:0032454: histone demethylase activity (H3-K9 specific), GO:0033169: histone H3-K9 demethylation, GO:0035064: methylated histone binding, GO:0035574: histone H4-K20 demethylation, GO:0035575: histone demethylase activity (H4-K20 specific), GO:0045893: positive regulation of transcription, DNA-templated, GO:0045943: positive regulation of transcription by RNA polymerase I, GO:0051864: histone demethylase activity (H3-K36 specific), GO:0061188: negative regulation of chromatin silencing at rDNA, GO:0070544: histone H3-K36 demethylation, GO:0071557: histone H3-K27 demethylation, GO:0071558: histone demethylase activity (H3-K27 specific)		8.02086e-08	1.75823e-06	9.29521e-07	-1.11422	-1.5804	0.144726	0.343579	0.234013	-2.2246	-11.443	2.33119e-07	4.65306e-06	2.37557e-06	-1.99656	-8.57616	5.68854e-06	0.000181263	9.21145e-05	726	2	7.54552	7.54859	7.37913	7.53896	7.52035	7.23742	7.16476	7.44331	6.36297	6.46189	6.10136	6.45045	799.761	546.539	188.59	9.64342	9.09418	7.55911
381484_at	381484		protein_coding	Gm5150	predicted gene 5150	GO:0003674: molecular_function, GO:0005886: plasma membrane, GO:0008150: biological_process		8.12922e-08	1.78045e-06	9.41267e-07	-2.3393	-7.10166	3.08489e-05	0.000854495	0.000436379	-5.78389	-12.641	8.55282e-08	2.13846e-06	1.09177e-06	-2.47249	-5.61992	0.000207981	0.00268207	0.00137835	468	2	8.21042	8.38479	8.70479	8.33348	6.82694	7.04194	7.66808	7.09878	6.48795	5.78816	5.61592	5.42141	1051.3	703.358	169.983	10.038	9.45811	7.40925
229227_at	229227	84162	protein_coding	4932438A13Rik	RIKEN cDNA 4932438A13 gene	GO:0001558: regulation of cell growth, GO:0003674: molecular_function, GO:0005634: nucleus, GO:0006629: lipid metabolic process, GO:0007283: spermatogenesis, GO:0016020: membrane, GO:0016021: integral component of membrane, GO:0019915: lipid storage, GO:0045444: fat cell differentiation, GO:0048488: synaptic vesicle endocytosis, GO:0051647: nucleus localization, GO:0060612: adipose tissue development		8.27129e-08	1.80379e-06	9.5361e-07	1.31097	2.67445	0.0230845	0.0977834	0.05581	-2.24406	-10.1555	7.61428e-07	1.2101e-05	6.17804e-06	-2.94189	-10.8593	6.41633e-07	4.37411e-05	2.22284e-05	1062	2	8.81429	9.03711	9.19638	9.11903	9.55321	9.59729	9.01851	9.51648	7.83792	7.65314	7.9706	8.03884	502.64	347.547	103.212	8.97338	8.44106	6.68947
238317_at	238317	91748	protein_coding	Elmsan1	ELM2 and Myb/SANT-like domain containing 1	GO:0000118: histone deacetylase complex, GO:0003700: DNA-binding transcription factor activity, GO:0005634: nucleus, GO:0005654: nucleoplasm, GO:0005667: transcription factor complex, GO:0008134: transcription factor binding, GO:0044212: transcription regulatory region DNA binding		8.30667e-08	1.80379e-06	9.5361e-07	-1.57957	-6.24581	9.0613e-05	0.00170675	0.000874639	-2.209	-11.4667	2.28338e-07	4.57901e-06	2.33777e-06	-1.39848	-5.25651	0.000349657	0.00404324	0.00208215	426	2	6.63118	6.97795	6.86806	6.9505	6.04779	6.32479	6.1709	6.25645	5.59482	5.72438	5.76864	5.78381	336.162	214.13	56.5357	8.39301	7.74234	5.82109
52552_at	52552	79668	protein_coding	Parp8	poly (ADP-ribose) polymerase family, member 8	GO:0003950: NAD+ ADP-ribosyltransferase activity, GO:0005622: intracellular, GO:0005622: intracellular, GO:0006471: protein ADP-ribosylation, GO:0016740: transferase activity, GO:0016757: transferase activity, transferring glycosyl groups		8.53683e-08	1.85059e-06	9.78352e-07	-1.16005	-2.19893	0.0522191	0.175083	0.106123	-2.67071	-10.13	7.80419e-07	1.23642e-05	6.3124e-06	-2.30224	-8.60205	5.5356e-06	0.000177726	9.03169e-05	1183	2	8.5612	8.86079	8.77649	8.72704	8.46137	8.66625	8.52992	8.41497	7.02585	7.5759	7.5318	7.04658	311.935	232.727	87.8243	8.2851	7.8625	6.45655
58996_at	58996	57636	protein_coding	Arhgap23	Rho GTPase activating protein 23	GO:0005096: GTPase activator activity, GO:0007165: signal transduction		8.55165e-08	1.85178e-06	9.78982e-07	-1.60519	-4.32283	0.00146424	0.0123124	0.00644313	-3.18531	-10.7383	4.39049e-07	7.72605e-06	3.94445e-06	-1.98438	-10.1021	1.26371e-06	6.65873e-05	3.38383e-05	430	2	6.95132	7.36264	7.09346	6.56515	6.44133	6.28892	6.39254	6.22086	5.26558	5.20224	5.52211	5.38831	635.174	464.963	162.367	9.31101	8.86097	7.34311
22038_at	22038	5359	protein_coding	Plscr1	phospholipid scramblase 1	GO:0001077: proximal promoter DNA-binding transcription activator activity, RNA polymerase II-specific, GO:0003677: DNA binding, GO:0005154: epidermal growth factor receptor binding, GO:0005509: calcium ion binding, GO:0005634: nucleus, GO:0005634: nucleus, GO:0005730: nucleolus, GO:0005737: cytoplasm, GO:0005794: Golgi apparatus, GO:0005829: cytosol, GO:0005829: cytosol, GO:0005886: plasma membrane, GO:0005886: plasma membrane, GO:0005886: plasma membrane, GO:0005887: integral component of plasma membrane, GO:0006659: phosphatidylserine biosynthetic process, GO:0006915: apoptotic process, GO:0006953: acute-phase response, GO:0006955: immune response, GO:0010628: positive regulation of gene expression, GO:0016020: membrane, GO:0016021: integral component of membrane, GO:0017121: phospholipid scrambling, GO:0017121: phospholipid scrambling, GO:0017121: phospholipid scrambling, GO:0017124: SH3 domain binding, GO:0017128: phospholipid scramblase activity, GO:0017128: phospholipid scramblase activity, GO:0019899: enzyme binding, GO:0030099: myeloid cell differentiation, GO:0031012: extracellular matrix, GO:0032091: negative regulation of protein binding, GO:0033003: regulation of mast cell activation, GO:0035455: response to interferon-alpha, GO:0035456: response to interferon-beta, GO:0042609: CD4 receptor binding, GO:0043065: positive regulation of apoptotic process, GO:0045071: negative regulation of viral genome replication, GO:0045071: negative regulation of viral genome replication, GO:0045089: positive regulation of innate immune response, GO:0045089: positive regulation of innate immune response, GO:0045121: membrane raft, GO:0045944: positive regulation of transcription by RNA polymerase II, GO:0048471: perinuclear region of cytoplasm, GO:0051607: defense response to virus, GO:0051607: defense response to virus, GO:0060368: regulation of Fc receptor mediated stimulatory signaling pathway, GO:0070782: phosphatidylserine exposure on apoptotic cell surface, GO:0070782: phosphatidylserine exposure on apoptotic cell surface, GO:0071222: cellular response to lipopolysaccharide, GO:0071345: cellular response to cytokine stimulus, GO:0097193: intrinsic apoptotic signaling pathway, GO:1902231: positive regulation of intrinsic apoptotic signaling pathway in response to DNA damage, GO:2000373: positive regulation of DNA topoisomerase (ATP-hydrolyzing) activity		8.59448e-08	1.85834e-06	9.82445e-07	-1.59332	-6.2437	9.08647e-05	0.00171002	0.000876302	-4.35021	-10.7645	4.28542e-07	7.58313e-06	3.87149e-06	-2.73027	-7.0883	3.05755e-05	0.000609305	0.0003111	1006	2	8.63645	8.90691	8.87324	8.82555	8.3465	8.02417	7.97304	8.19473	7.19899	6.86965	6.13652	6.31617	515.097	366.455	149.703	9.0087	8.51749	7.22596
69769_at	69769	79626	protein_coding	Tnfaip8l2	tumor necrosis factor, alpha-induced protein 8-like 2	GO:0002376: immune system process, GO:0005515: protein binding, GO:0005737: cytoplasm, GO:0005737: cytoplasm, GO:0042981: regulation of apoptotic process, GO:0045087: innate immune response, GO:0050728: negative regulation of inflammatory response, GO:0050728: negative regulation of inflammatory response, GO:0050868: negative regulation of T cell activation, GO:0050868: negative regulation of T cell activation		8.64263e-08	1.86532e-06	9.86138e-07	-1.61791	-4.90971	0.000592491	0.00627482	0.00325479	-3.94469	-12.2753	1.15095e-07	2.70735e-06	1.38221e-06	-2.43813	-6.92144	3.74955e-05	0.000708874	0.00036185	911	2	8.22154	8.08477	8.0994	7.82918	7.5166	7.1108	7.65734	7.12062	6.42174	6.25423	5.62886	5.90989	399.385	291.526	153.71	8.64164	8.18748	7.26407
18242_at	18242	4942	protein_coding	Oat	ornithine aminotransferase	GO:0003824: catalytic activity, GO:0004587: ornithine-oxo-acid transaminase activity, GO:0004587: ornithine-oxo-acid transaminase activity, GO:0005654: nucleoplasm, GO:0005737: cytoplasm, GO:0005737: cytoplasm, GO:0005739: mitochondrion, GO:0005739: mitochondrion, GO:0008483: transaminase activity, GO:0010121: arginine catabolic process to proline via ornithine, GO:0016740: transferase activity, GO:0019544: arginine catabolic process to glutamate, GO:0030170: pyridoxal phosphate binding, GO:0034214: protein hexamerization	00330: Arginine and proline metabolism, 01100: Metabolic pathways	8.65268e-08	1.86532e-06	9.86138e-07	-1.18428	-2.22255	0.0501631	0.17055	0.103047	-2.28918	-12.0067	1.43859e-07	3.16714e-06	1.61695e-06	-1.93298	-8.45477	6.46924e-06	0.000197607	0.00010042	703	2	7.37984	7.37281	7.37338	7.62605	7.32187	6.96034	7.12945	7.34756	6.38009	6.1406	6.12477	6.32667	251.605	161.242	52.4035	7.97502	7.33309	5.71159
110279_at	110279	613	protein_coding	Bcr	breakpoint cluster region	GO:0000166: nucleotide binding, GO:0002692: negative regulation of cellular extravasation, GO:0003014: renal system process, GO:0004674: protein serine/threonine kinase activity, GO:0005085: guanyl-nucleotide exchange factor activity, GO:0005089: Rho guanyl-nucleotide exchange factor activity, GO:0005096: GTPase activator activity, GO:0005096: GTPase activator activity, GO:0005096: GTPase activator activity, GO:0005515: protein binding, GO:0005524: ATP binding, GO:0005737: cytoplasm, GO:0005829: cytosol, GO:0005886: plasma membrane, GO:0006468: protein phosphorylation, GO:0007165: signal transduction, GO:0007420: brain development, GO:0014069: postsynaptic density, GO:0016020: membrane, GO:0016301: kinase activity, GO:0016310: phosphorylation, GO:0016740: transferase activity, GO:0019899: enzyme binding, GO:0030036: actin cytoskeleton organization, GO:0030054: cell junction, GO:0030336: negative regulation of cell migration, GO:0032496: response to lipopolysaccharide, GO:0032991: protein-containing complex, GO:0035023: regulation of Rho protein signal transduction, GO:0035556: intracellular signal transduction, GO:0042472: inner ear morphogenesis, GO:0043114: regulation of vascular permeability, GO:0043314: negative regulation of neutrophil degranulation, GO:0043547: positive regulation of GTPase activity, GO:0045202: synapse, GO:0045211: postsynaptic membrane, GO:0046777: protein autophosphorylation, GO:0048008: platelet-derived growth factor receptor signaling pathway, GO:0048872: homeostasis of number of cells, GO:0050728: negative regulation of inflammatory response, GO:0050766: positive regulation of phagocytosis, GO:0050804: modulation of chemical synaptic transmission, GO:0050885: neuromuscular process controlling balance, GO:0051171: regulation of nitrogen compound metabolic process, GO:0051726: regulation of cell cycle, GO:0060216: definitive hemopoiesis, GO:0060268: negative regulation of respiratory burst, GO:0060313: negative regulation of blood vessel remodeling, GO:0065002: intracellular protein transmembrane transport, GO:0071222: cellular response to lipopolysaccharide, GO:0098685: Schaffer collateral - CA1 synapse, GO:0098978: glutamatergic synapse, GO:0098978: glutamatergic synapse, GO:0099092: postsynaptic density, intracellular component, GO:2000378: negative regulation of reactive oxygen species metabolic process	05200: Pathways in cancer, 05220: Chronic myeloid leukemia	8.81716e-08	1.89681e-06	1.00278e-06	-1.56361	-4.78127	0.000719226	0.0072592	0.00377074	-2.69328	-11.3285	2.5777e-07	5.03037e-06	2.5682e-06	-1.72247	-7.98424	1.07981e-05	0.00028721	0.000146414	536	2	5.96656	6.44408	6.36208	5.97575	5.69603	5.36474	5.60567	5.54822	4.67381	4.77483	4.72851	4.909	73.6815	54.3461	22.8188	6.20323	5.7641	4.51215
234911_at	234911	64066	protein_coding	Mmp27	matrix metallopeptidase 27	GO:0003674: molecular_function, GO:0008150: biological_process, GO:0042406: extrinsic component of endoplasmic reticulum membrane		9.00222e-08	1.93172e-06	1.02124e-06	-1.37484	-2.70501	0.0218987	0.0941561	0.053514	-4.37779	-13.9836	3.05809e-08	1.01998e-06	5.2074e-07	-3.18421	-7.85588	1.24667e-05	0.000317639	0.000161905	725	2	6.9435	7.07004	6.68074	6.94495	6.84932	6.58563	5.9044	6.32639	4.77049	5.15812	4.36798	4.7408	174.086	139.723	60.5713	7.44365	7.12642	5.92056
215615_at	215615	6051	protein_coding	Rnpep	arginyl aminopeptidase (aminopeptidase B)	GO:0004177: aminopeptidase activity, GO:0005507: copper ion binding, GO:0005576: extracellular region, GO:0005576: extracellular region, GO:0005615: extracellular space, GO:0005794: Golgi apparatus, GO:0005886: plasma membrane, GO:0005886: plasma membrane, GO:0006508: proteolysis, GO:0008233: peptidase activity, GO:0008237: metallopeptidase activity, GO:0008270: zinc ion binding, GO:0009897: external side of plasma membrane, GO:0016787: hydrolase activity, GO:0030141: secretory granule, GO:0030141: secretory granule, GO:0042277: peptide binding, GO:0043005: neuron projection, GO:0045776: negative regulation of blood pressure, GO:0045776: negative regulation of blood pressure, GO:0046872: metal ion binding, GO:0050897: cobalt ion binding, GO:0070006: metalloaminopeptidase activity		9.20122e-08	1.96778e-06	1.0403e-06	-1.04686	-0.672752	0.516167	0.721874	0.620121	-2.16217	-10.8833	3.84331e-07	6.93597e-06	3.54108e-06	-2.06538	-9.09695	3.32805e-06	0.000124633	6.33358e-05	1215	2	9.189	8.9869	8.97461	9.10338	9.07869	8.74463	9.09541	9.05396	8.1228	8.0314	7.87839	7.75476	146.407	96.9656	60.2414	7.19384	6.5994	5.91268
13666_at	13666	9451	protein_coding	Eif2ak3	eukaryotic translation initiation factor 2 alpha kinase 3	GO:0000166: nucleotide binding, GO:0001501: skeletal system development, GO:0001503: ossification, GO:0001525: angiogenesis, GO:0002063: chondrocyte development, GO:0004672: protein kinase activity, GO:0004672: protein kinase activity, GO:0004672: protein kinase activity, GO:0004674: protein serine/threonine kinase activity, GO:0004674: protein serine/threonine kinase activity, GO:0004694: eukaryotic translation initiation factor 2alpha kinase activity, GO:0004694: eukaryotic translation initiation factor 2alpha kinase activity, GO:0004694: eukaryotic translation initiation factor 2alpha kinase activity, GO:0004694: eukaryotic translation initiation factor 2alpha kinase activity, GO:0005515: protein binding, GO:0005524: ATP binding, GO:0005737: cytoplasm, GO:0005783: endoplasmic reticulum, GO:0005789: endoplasmic reticulum membrane, GO:0006412: translation, GO:0006417: regulation of translation, GO:0006468: protein phosphorylation, GO:0006468: protein phosphorylation, GO:0006468: protein phosphorylation, GO:0006919: activation of cysteine-type endopeptidase activity involved in apoptotic process, GO:0006983: ER overload response, GO:0006986: response to unfolded protein, GO:0007029: endoplasmic reticulum organization, GO:0007595: lactation, GO:0009967: positive regulation of signal transduction, GO:0010575: positive regulation of vascular endothelial growth factor production, GO:0010575: positive regulation of vascular endothelial growth factor production, GO:0010628: positive regulation of gene expression, GO:0010628: positive regulation of gene expression, GO:0010629: negative regulation of gene expression, GO:0010998: regulation of translational initiation by eIF2 alpha phosphorylation, GO:0010998: regulation of translational initiation by eIF2 alpha phosphorylation, GO:0016020: membrane, GO:0016021: integral component of membrane, GO:0016301: kinase activity, GO:0016310: phosphorylation, GO:0016740: transferase activity, GO:0017148: negative regulation of translation, GO:0017148: negative regulation of translation, GO:0017148: negative regulation of translation, GO:0018105: peptidyl-serine phosphorylation, GO:0019217: regulation of fatty acid metabolic process, GO:0019722: calcium-mediated signaling, GO:0019899: enzyme binding, GO:0019903: protein phosphatase binding, GO:0022626: cytosolic ribosome, GO:0030282: bone mineralization, GO:0030968: endoplasmic reticulum unfolded protein response, GO:0030968: endoplasmic reticulum unfolded protein response, GO:0030968: endoplasmic reticulum unfolded protein response, GO:0031016: pancreas development, GO:0031018: endocrine pancreas development, GO:0031642: negative regulation of myelination, GO:0032055: negative regulation of translation in response to stress, GO:0032092: positive regulation of protein binding, GO:0032933: SREBP signaling pathway, GO:0034198: cellular response to amino acid starvation, GO:0034976: response to endoplasmic reticulum stress, GO:0034976: response to endoplasmic reticulum stress, GO:0034976: response to endoplasmic reticulum stress, GO:0036492: eiF2alpha phosphorylation in response to endoplasmic reticulum stress, GO:0036499: PERK-mediated unfolded protein response, GO:0042149: cellular response to glucose starvation, GO:0042149: cellular response to glucose starvation, GO:0042802: identical protein binding, GO:0042802: identical protein binding, GO:0043066: negative regulation of apoptotic process, GO:0045444: fat cell differentiation, GO:0045943: positive regulation of transcription by RNA polymerase I, GO:0045943: positive regulation of transcription by RNA polymerase I, GO:0046777: protein autophosphorylation, GO:0046777: protein autophosphorylation, GO:0046777: protein autophosphorylation, GO:0048009: insulin-like growth factor receptor signaling pathway, GO:0048471: perinuclear region of cytoplasm, GO:0051260: protein homooligomerization, GO:0051879: Hsp90 protein binding, GO:0060734: regulation of endoplasmic reticulum stress-induced eIF2 alpha phosphorylation, GO:0070059: intrinsic apoptotic signaling pathway in response to endoplasmic reticulum stress, GO:0070417: cellular response to cold, GO:0071074: eukaryotic initiation factor eIF2 binding, GO:1900182: positive regulation of protein localization to nucleus, GO:1902010: negative regulation of translation in response to endoplasmic reticulum stress, GO:1902235: regulation of endoplasmic reticulum stress-induced intrinsic apoptotic signaling pathway, GO:1902237: positive regulation of endoplasmic reticulum stress-induced intrinsic apoptotic signaling pathway, GO:1903788: positive regulation of glutathione biosynthetic process, GO:1990440: positive regulation of transcription from RNA polymerase II promoter in response to endoplasmic reticulum stress	04141: Protein processing in endoplasmic reticulum, 05010: Alzheimer's disease, 05160: Hepatitis C	9.23949e-08	1.9731e-06	1.04312e-06	-2.00014	-6.20061	9.61694e-05	0.00177331	0.00090991	-3.30825	-14.0362	2.94287e-08	9.94218e-07	5.07587e-07	-1.65401	-4.95874	0.000542758	0.00572195	0.00295931	232	2	5.68534	5.51214	5.85913	6.05821	5.15551	4.43187	4.76806	4.72288	4.20788	3.92903	4.02407	4.09226	116.848	101.264	56.8625	6.86849	6.66198	5.82941
230598_at	230598	4898	protein_coding	Nrd1	nardilysin, N-arginine dibasic convertase, NRD convertase 1	GO:0003824: catalytic activity, GO:0004222: metalloendopeptidase activity, GO:0005515: protein binding, GO:0005739: mitochondrion, GO:0005739: mitochondrion, GO:0006508: proteolysis, GO:0008233: peptidase activity, GO:0008237: metallopeptidase activity, GO:0016787: hydrolase activity, GO:0046872: metal ion binding, GO:0051044: positive regulation of membrane protein ectodomain proteolysis, GO:0052548: regulation of endopeptidase activity, GO:0120163: negative regulation of cold-induced thermogenesis		9.36234e-08	1.99385e-06	1.05409e-06	-1.17373	-2.63403	0.0247523	0.10281	0.0588938	-2.10153	-10.9866	3.49883e-07	6.41907e-06	3.27719e-06	-1.79046	-7.75399	1.39907e-05	0.000345537	0.000176108	736	2	9.90555	9.93654	9.9949	9.99119	9.73804	9.89518	9.61067	9.64471	9.09807	8.91411	8.79563	8.70641	109.454	78.0865	53.2898	6.77418	6.287	5.73579
20402_at	20402	64397	protein_coding	Zfp106	zinc finger protein 106	GO:0001515: opioid peptide activity, GO:0003676: nucleic acid binding, GO:0005634: nucleus, GO:0005737: cytoplasm, GO:0005829: cytosol, GO:0005829: cytosol, GO:0008286: insulin receptor signaling pathway, GO:0008286: insulin receptor signaling pathway, GO:0016020: membrane, GO:0016020: membrane, GO:0017124: SH3 domain binding, GO:0017124: SH3 domain binding, GO:0046872: metal ion binding		9.37824e-08	1.99556e-06	1.05499e-06	-1.25835	-3.3281	0.00751748	0.0421509	0.0229144	-2.18407	-11.4517	2.31362e-07	4.62869e-06	2.36313e-06	-1.73566	-7.64597	1.58294e-05	0.000376176	0.000191883	759	2	8.73483	8.80381	8.9892	8.90909	8.54283	8.48263	8.37173	8.70632	7.88717	7.71828	7.75957	7.55793	101.188	61.1522	37.9292	6.66089	5.93433	5.24524
14296_at	14296	10023	protein_coding	Frat1	frequently rearranged in advanced T cell lymphomas	GO:0000578: embryonic axis specification, GO:0005515: protein binding, GO:0005634: nucleus, GO:0005737: cytoplasm, GO:0005737: cytoplasm, GO:0005829: cytosol, GO:0006611: protein export from nucleus, GO:0043231: intracellular membrane-bounded organelle, GO:0060070: canonical Wnt signaling pathway, GO:0090263: positive regulation of canonical Wnt signaling pathway	04310: Wnt signaling pathway	9.42432e-08	2.00369e-06	1.05929e-06	-3.23847	-7.9176	1.19737e-05	0.000468409	0.000238642	-5.09382	-12.8044	7.50832e-08	1.95518e-06	9.98196e-07	-1.57291	-3.2939	0.00791733	0.0477632	0.0257184	284	2	7.38792	7.33258	7.95637	7.1078	6.27869	5.38658	5.72217	5.60041	5.13588	4.74908	5.21572	5.36279	59.4555	23.0351	10.8744	5.89374	4.52576	3.44287
59090_at	59090	90007	protein_coding	Midn	midnolin	GO:0005634: nucleus, GO:0005634: nucleus, GO:0005730: nucleolus, GO:0005737: cytoplasm, GO:0005829: cytosol, GO:0019900: kinase binding, GO:0033132: negative regulation of glucokinase activity, GO:0046676: negative regulation of insulin secretion		9.53735e-08	2.02265e-06	1.06931e-06	-1.29933	-3.86658	0.00305625	0.0214503	0.0113751	-2.74134	-10.9504	3.6156e-07	6.61421e-06	3.37682e-06	-2.10981	-7.43508	2.02196e-05	0.000453977	0.000231518	722	2	8.76021	8.64799	8.66273	8.80145	8.48942	8.15114	8.44221	8.25852	7.48109	7.50837	6.94911	7.03118	111.261	73.4466	52.8305	6.7978	6.19862	5.7233
238247_at	238247	5926	protein_coding	Arid4a	AT rich interactive domain 4A (RBP1-like)	GO:0003677: DNA binding, GO:0005634: nucleus, GO:0005654: nucleoplasm, GO:0005829: cytosol, GO:0005886: plasma membrane, GO:0006325: chromatin organization, GO:0006349: regulation of gene expression by genetic imprinting, GO:0006357: regulation of transcription by RNA polymerase II, GO:0007283: spermatogenesis, GO:0017053: transcriptional repressor complex, GO:0030154: cell differentiation, GO:0034773: histone H4-K20 trimethylation, GO:0034773: histone H4-K20 trimethylation, GO:0036124: histone H3-K9 trimethylation, GO:0036124: histone H3-K9 trimethylation, GO:0044212: transcription regulatory region DNA binding, GO:0045892: negative regulation of transcription, DNA-templated, GO:0045944: positive regulation of transcription by RNA polymerase II, GO:0048821: erythrocyte development, GO:0080182: histone H3-K4 trimethylation, GO:0097368: establishment of Sertoli cell barrier		9.67406e-08	2.04312e-06	1.08014e-06	-1.06858	-1.04931	0.318441	0.55264	0.428828	-2.36356	-9.5958	1.32493e-06	1.89378e-05	9.67938e-06	-2.21188	-8.92572	3.95864e-06	0.000139806	7.10466e-05	728	2	8.86376	8.93563	9.10374	9.05408	8.99415	8.88272	8.78999	8.91261	7.99767	7.8156	7.35969	7.76039	752.394	544.515	362.79	9.55534	9.08883	8.50299
16194_at	16194	3570	protein_coding	Il6ra	interleukin 6 receptor, alpha	GO:0002827: positive regulation of T-helper 1 type immune response, GO:0004896: cytokine receptor activity, GO:0004897: ciliary neurotrophic factor receptor activity, GO:0004915: interleukin-6 receptor activity, GO:0004915: interleukin-6 receptor activity, GO:0005138: interleukin-6 receptor binding, GO:0005143: interleukin-12 receptor binding, GO:0005576: extracellular region, GO:0005615: extracellular space, GO:0005896: interleukin-6 receptor complex, GO:0005896: interleukin-6 receptor complex, GO:0008083: growth factor activity, GO:0008284: positive regulation of cell proliferation, GO:0009897: external side of plasma membrane, GO:0009986: cell surface, GO:0010536: positive regulation of activation of Janus kinase activity, GO:0010536: positive regulation of activation of Janus kinase activity, GO:0016020: membrane, GO:0016021: integral component of membrane, GO:0016324: apical plasma membrane, GO:0019221: cytokine-mediated signaling pathway, GO:0019899: enzyme binding, GO:0019955: cytokine binding, GO:0019981: interleukin-6 binding, GO:0019981: interleukin-6 binding, GO:0019981: interleukin-6 binding, GO:0031018: endocrine pancreas development, GO:0032722: positive regulation of chemokine production, GO:0032729: positive regulation of interferon-gamma production, GO:0032755: positive regulation of interleukin-6 production, GO:0032809: neuronal cell body membrane, GO:0032816: positive regulation of natural killer cell activation, GO:0032966: negative regulation of collagen biosynthetic process, GO:0034097: response to cytokine, GO:0042104: positive regulation of activated T cell proliferation, GO:0042164: interleukin-12 alpha subunit binding, GO:0042531: positive regulation of tyrosine phosphorylation of STAT protein, GO:0042531: positive regulation of tyrosine phosphorylation of STAT protein, GO:0042803: protein homodimerization activity, GO:0043235: receptor complex, GO:0043410: positive regulation of MAPK cascade, GO:0043514: interleukin-12 complex, GO:0045519: interleukin-23 receptor binding, GO:0048589: developmental growth, GO:0048661: positive regulation of smooth muscle cell proliferation, GO:0050671: positive regulation of lymphocyte proliferation, GO:0050731: positive regulation of peptidyl-tyrosine phosphorylation, GO:0051135: positive regulation of NK T cell activation, GO:0070102: interleukin-6-mediated signaling pathway, GO:0070102: interleukin-6-mediated signaling pathway, GO:0070102: interleukin-6-mediated signaling pathway, GO:0070110: ciliary neurotrophic factor receptor complex, GO:0070119: ciliary neurotrophic factor binding, GO:0070120: ciliary neurotrophic factor-mediated signaling pathway, GO:0070743: interleukin-23 complex	04060: Cytokine-cytokine receptor interaction, 04630: Jak-STAT signaling pathway, 04640: Hematopoietic cell lineage	9.78894e-08	2.06225e-06	1.09025e-06	-1.20195	-2.71473	0.0215347	0.0929841	0.0528143	-2.05184	-11.1704	2.96609e-07	5.65863e-06	2.88895e-06	-1.70709	-8.13157	9.17554e-06	0.000255269	0.00013015	885	2	10.3267	10.3427	10.4349	10.5797	10.1954	10.0485	10.3147	10.0616	9.52544	9.3806	9.31637	9.31785	43.6439	28.8051	14.6097	5.44771	4.84825	3.86886
66437_at	66437	51024	protein_coding	Fis1	fission, mitochondrial 1	GO:0000266: mitochondrial fission, GO:0000266: mitochondrial fission, GO:0000266: mitochondrial fission, GO:0000422: autophagy of mitochondrion, GO:0000422: autophagy of mitochondrion, GO:0001836: release of cytochrome c from mitochondria, GO:0005102: signaling receptor binding, GO:0005739: mitochondrion, GO:0005739: mitochondrion, GO:0005739: mitochondrion, GO:0005741: mitochondrial outer membrane, GO:0005777: peroxisome, GO:0005777: peroxisome, GO:0005778: peroxisomal membrane, GO:0005779: integral component of peroxisomal membrane, GO:0005779: integral component of peroxisomal membrane, GO:0006626: protein targeting to mitochondrion, GO:0006915: apoptotic process, GO:0007204: positive regulation of cytosolic calcium ion concentration, GO:0008053: mitochondrial fusion, GO:0010821: regulation of mitochondrion organization, GO:0016020: membrane, GO:0016021: integral component of membrane, GO:0016559: peroxisome fission, GO:0016559: peroxisome fission, GO:0031307: integral component of mitochondrial outer membrane, GO:0031307: integral component of mitochondrial outer membrane, GO:0032471: negative regulation of endoplasmic reticulum calcium ion concentration, GO:0032991: protein-containing complex, GO:0035584: calcium-mediated signaling using intracellular calcium source, GO:0043280: positive regulation of cysteine-type endopeptidase activity involved in apoptotic process, GO:0043525: positive regulation of neuron apoptotic process, GO:0043653: mitochondrial fragmentation involved in apoptotic process, GO:0043653: mitochondrial fragmentation involved in apoptotic process, GO:0044877: protein-containing complex binding, GO:0051260: protein homooligomerization, GO:0051561: positive regulation of mitochondrial calcium ion concentration, GO:0070584: mitochondrion morphogenesis, GO:0090141: positive regulation of mitochondrial fission, GO:0090314: positive regulation of protein targeting to membrane, GO:1901653: cellular response to peptide, GO:1904579: cellular response to thapsigargin, GO:2001244: positive regulation of intrinsic apoptotic signaling pathway		9.99401e-08	2.10023e-06	1.11033e-06	-1.49918	-5.84826	0.000154372	0.00245336	0.00126185	-2.16865	-13.0142	6.36597e-08	1.73127e-06	8.83882e-07	-1.44656	-4.9068	0.000586787	0.00608668	0.00315227	492	2	11.0828	11.0098	11.0296	10.9637	10.4687	10.1954	10.621	10.4349	10.0605	9.8067	9.87263	9.86872	34.6503	20.4023	14.5077	5.1148	4.35066	3.85875
14263_at	14263	2330	protein_coding	Fmo5	flavin containing monooxygenase 5	GO:0004497: monooxygenase activity, GO:0004499: N,N-dimethylaniline monooxygenase activity, GO:0004499: N,N-dimethylaniline monooxygenase activity, GO:0005783: endoplasmic reticulum, GO:0005829: cytosol, GO:0016020: membrane, GO:0016021: integral component of membrane, GO:0016491: oxidoreductase activity, GO:0043231: intracellular membrane-bounded organelle, GO:0050660: flavin adenine dinucleotide binding, GO:0050661: NADP binding, GO:0055114: oxidation-reduction process	00982: Drug metabolism - cytochrome P450	1.031e-07	2.15594e-06	1.13978e-06	-2.34078	-5.34004	0.000314866	0.00397538	0.00205482	-5.06839	-12.4605	9.89305e-08	2.40195e-06	1.22629e-06	-2.16526	-7.35169	2.23054e-05	0.000485186	0.000247621	636	2	7.1422	7.14366	7.35217	6.33855	6.13072	6.00672	5.51169	5.49623	4.65902	4.63132	4.75768	4.74808	435.378	282.224	181.522	8.76612	8.1407	7.504
67087_at	67087	56998	protein_coding	Ctnnbip1	catenin beta interacting protein 1	GO:0000122: negative regulation of transcription by RNA polymerase II, GO:0001658: branching involved in ureteric bud morphogenesis, GO:0002528: regulation of vascular permeability involved in acute inflammatory response, GO:0005515: protein binding, GO:0005634: nucleus, GO:0005634: nucleus, GO:0005634: nucleus, GO:0005737: cytoplasm, GO:0005737: cytoplasm, GO:0005829: cytosol, GO:0005829: cytosol, GO:0008013: beta-catenin binding, GO:0008013: beta-catenin binding, GO:0008013: beta-catenin binding, GO:0009952: anterior/posterior pattern specification, GO:0016055: Wnt signaling pathway, GO:0030178: negative regulation of Wnt signaling pathway, GO:0030178: negative regulation of Wnt signaling pathway, GO:0030877: beta-catenin destruction complex, GO:0030877: beta-catenin destruction complex, GO:0031333: negative regulation of protein complex assembly, GO:0032091: negative regulation of protein binding, GO:0043392: negative regulation of DNA binding, GO:0043433: negative regulation of DNA-binding transcription factor activity, GO:0043433: negative regulation of DNA-binding transcription factor activity, GO:0045657: positive regulation of monocyte differentiation, GO:0045669: positive regulation of osteoblast differentiation, GO:0048662: negative regulation of smooth muscle cell proliferation, GO:0060633: negative regulation of transcription initiation from RNA polymerase II promoter, GO:0070016: armadillo repeat domain binding, GO:0072201: negative regulation of mesenchymal cell proliferation	04310: Wnt signaling pathway	1.03286e-07	2.15805e-06	1.14089e-06	-2.46796	-6.43748	7.06149e-05	0.0014504	0.00074266	-4.59236	-13.5389	4.25576e-08	1.30067e-06	6.64042e-07	-1.86079	-4.93334	0.000563829	0.00589759	0.003051	317	2	7.49192	7.27028	6.71046	7.16462	6.28418	5.38896	5.79709	5.92165	5.15755	4.7177	4.92688	5.10576	295.02	186.084	105.331	8.20467	7.53981	6.71879
223666_at	223666	80728	protein_coding	Arhgap39	Rho GTPase activating protein 39	GO:0005096: GTPase activator activity, GO:0005634: nucleus, GO:0005737: cytoplasm, GO:0005856: cytoskeleton, GO:0007165: signal transduction, GO:0098794: postsynapse, GO:0098978: glutamatergic synapse, GO:0099173: postsynapse organization		1.04004e-07	2.1695e-06	1.14695e-06	-1.99138	-5.48239	0.000256941	0.00344412	0.0017793	-3.81677	-10.5758	5.10586e-07	8.7194e-06	4.4516e-06	-1.91665	-8.71459	4.92099e-06	0.000163999	8.33408e-05	432	2	6.76424	7.19334	7.44168	6.56509	6.11194	6.07545	6.07022	5.88602	4.89707	5.13613	5.32549	5.00542	433.143	287.258	158.853	8.7587	8.1662	7.31155
21810_at	21810	7045	protein_coding	Tgfbi	transforming growth factor, beta induced	GO:0005178: integrin binding, GO:0005201: extracellular matrix structural constituent, GO:0005518: collagen binding, GO:0005576: extracellular region, GO:0005604: basement membrane, GO:0005615: extracellular space, GO:0005615: extracellular space, GO:0005615: extracellular space, GO:0005615: extracellular space, GO:0005802: trans-Golgi network, GO:0007155: cell adhesion, GO:0007155: cell adhesion, GO:0008283: cell proliferation, GO:0030198: extracellular matrix organization, GO:0030198: extracellular matrix organization, GO:0031012: extracellular matrix, GO:0031012: extracellular matrix, GO:0050839: cell adhesion molecule binding, GO:0050840: extracellular matrix binding, GO:0062023: collagen-containing extracellular matrix		1.04808e-07	2.18447e-06	1.15486e-06	-1.29173	-4.11404	0.00204359	0.0157099	0.00825876	-2.45476	-10.8895	3.82174e-07	6.90684e-06	3.52622e-06	-1.90036	-7.09305	3.03997e-05	0.000606753	0.000309799	928	2	11.1628	11.1415	11.2175	11.1445	10.9122	10.7475	10.8929	10.6184	10.1245	10.0105	9.6927	9.5909	79.9493	46.4072	29.9337	6.32101	5.53628	4.9037
11836_at	11836	369	protein_coding	Araf	Araf proto-oncogene, serine/threonine kinase	GO:0000165: MAPK cascade, GO:0000166: nucleotide binding, GO:0004672: protein kinase activity, GO:0004674: protein serine/threonine kinase activity, GO:0004674: protein serine/threonine kinase activity, GO:0004709: MAP kinase kinase kinase activity, GO:0005515: protein binding, GO:0005524: ATP binding, GO:0005739: mitochondrion, GO:0005739: mitochondrion, GO:0005829: cytosol, GO:0005829: cytosol, GO:0006468: protein phosphorylation, GO:0007165: signal transduction, GO:0016301: kinase activity, GO:0016310: phosphorylation, GO:0016740: transferase activity, GO:0020021: immortalization of host cell, GO:0032006: regulation of TOR signaling, GO:0032434: regulation of proteasomal ubiquitin-dependent protein catabolic process, GO:0033138: positive regulation of peptidyl-serine phosphorylation, GO:0035556: intracellular signal transduction, GO:0043066: negative regulation of apoptotic process, GO:0046872: metal ion binding	04012: ErbB signaling pathway, 04270: Vascular smooth muscle contraction, 04650: Natural killer cell mediated cytotoxicity, 04720: Long-term potentiation, 04730: Long-term depression, 04810: Regulation of actin cytoskeleton, 04910: Insulin signaling pathway, 04914: Progesterone-mediated oocyte maturation, 05160: Hepatitis C, 05200: Pathways in cancer, 05210: Colorectal cancer, 05211: Renal cell carcinoma, 05212: Pancreatic cancer, 05213: Endometrial cancer, 05214: Glioma, 05215: Prostate cancer, 05218: Melanoma, 05219: Bladder cancer, 05220: Chronic myeloid leukemia, 05221: Acute myeloid leukemia, 05223: Non-small cell lung cancer	1.05696e-07	2.20117e-06	1.16369e-06	-1.60571	-6.40238	7.38874e-05	0.00148971	0.000762675	-2.44198	-11.9706	1.48291e-07	3.25266e-06	1.66061e-06	-1.52081	-5.06853	0.00046084	0.0050336	0.00260042	223	2	7.35823	7.47237	7.24678	7.22524	6.80229	6.4386	6.75701	6.55532	6.19838	5.96416	5.81167	6.15682	84.9284	30.942	15.7488	6.40817	4.95149	3.97717
140780_at	140780	55589	protein_coding	Bmp2k	BMP2 inducible kinase	GO:0000166: nucleotide binding, GO:0004672: protein kinase activity, GO:0004674: protein serine/threonine kinase activity, GO:0005524: ATP binding, GO:0005634: nucleus, GO:0005634: nucleus, GO:0006468: protein phosphorylation, GO:0016301: kinase activity, GO:0016310: phosphorylation, GO:0016607: nuclear speck, GO:0016740: transferase activity, GO:0019208: phosphatase regulator activity, GO:0019208: phosphatase regulator activity, GO:0030100: regulation of endocytosis, GO:0030500: regulation of bone mineralization, GO:0030500: regulation of bone mineralization		1.06174e-07	2.20752e-06	1.16705e-06	-1.38177	-4.84773	0.000650395	0.00672287	0.00348831	-2.07391	-11.3935	2.43461e-07	4.81393e-06	2.4577e-06	-1.50091	-6.254	8.77887e-05	0.00138652	0.000711226	628	2	9.44754	9.46646	9.68073	9.61325	9.07977	9.05447	9.24612	8.96004	8.47906	8.37337	8.54876	8.6008	131.744	56.2821	25.9933	7.0416	5.8146	4.70007
319430_at	319430	27202	protein_coding	C5ar2	complement component 5a receptor 2	GO:0002430: complement receptor mediated signaling pathway, GO:0004878: complement component C5a receptor activity, GO:0004930: G protein-coupled receptor activity, GO:0005886: plasma membrane, GO:0006935: chemotaxis, GO:0006954: inflammatory response, GO:0007165: signal transduction, GO:0007186: G protein-coupled receptor signaling pathway, GO:0007200: phospholipase C-activating G protein-coupled receptor signaling pathway, GO:0007204: positive regulation of cytosolic calcium ion concentration, GO:0009925: basal plasma membrane, GO:0016020: membrane, GO:0016021: integral component of membrane, GO:0032720: negative regulation of tumor necrosis factor production, GO:0045177: apical part of cell, GO:0050679: positive regulation of epithelial cell proliferation, GO:0070374: positive regulation of ERK1 and ERK2 cascade, GO:0090024: negative regulation of neutrophil chemotaxis, GO:1900165: negative regulation of interleukin-6 secretion, GO:2000482: regulation of interleukin-8 secretion		1.0662e-07	2.21498e-06	1.17099e-06	-1.10288	-1.55017	0.151774	0.353416	0.242294	-2.46151	-9.83781	1.03945e-06	1.56675e-05	8.00364e-06	-2.23189	-8.51654	6.05832e-06	0.000189022	9.60573e-05	1169	2	8.90625	8.93618	9.1021	8.90825	8.69593	8.77616	8.95729	8.85461	7.32897	7.49205	7.95448	7.80416	276.513	158.949	107.162	8.1112	7.31242	6.74365
210711_at	210711	79892	protein_coding	Mcmbp	minichromosome maintenance complex binding protein	GO:0000790: nuclear chromatin, GO:0003682: chromatin binding, GO:0003682: chromatin binding, GO:0005634: nucleus, GO:0005654: nucleoplasm, GO:0005829: cytosol, GO:0005886: plasma membrane, GO:0006260: DNA replication, GO:0006261: DNA-dependent DNA replication, GO:0006261: DNA-dependent DNA replication, GO:0007049: cell cycle, GO:0007062: sister chromatid cohesion, GO:0007062: sister chromatid cohesion, GO:0042555: MCM complex, GO:0042555: MCM complex, GO:0051301: cell division		1.07655e-07	2.23375e-06	1.18091e-06	-1.50706	-4.77153	0.000729947	0.00731321	0.00379972	-2.73839	-12.8637	7.1642e-08	1.88974e-06	9.64789e-07	-1.81704	-6.35397	7.70057e-05	0.00124879	0.000639915	989	2	8.53576	8.20904	8.33462	8.39447	7.99098	7.48992	7.9183	7.67265	7.16614	6.87038	6.8906	6.71539	183.031	97.2753	72.4195	7.51595	6.604	6.17831
68283_at	68283	23366	protein_coding	9530077C05Rik	RIKEN cDNA 9530077C05 gene	GO:0003674: molecular_function, GO:0005575: cellular_component, GO:0008150: biological_process		1.07699e-07	2.23375e-06	1.18091e-06	-2.16784	-7.31816	2.38233e-05	0.000728101	0.000371144	-2.85944	-10.105	7.99608e-07	1.25897e-05	6.42756e-06	-1.31903	-4.75945	0.000733653	0.00725323		80	2	4.98087	4.68066	4.26376	4.34046	3.48529	3.45183	3.56739	3.407	3.03099	2.97575	3.13706	3.16633	99.2475	46.4292	32.0476	6.63296	5.53696	5.00215
208104_at	208104	22877	protein_coding	Mlxip	MLX interacting protein	GO:0000977: RNA polymerase II regulatory region sequence-specific DNA binding, GO:0000981: DNA-binding transcription factor activity, RNA polymerase II-specific, GO:0001228: DNA-binding transcription activator activity, RNA polymerase II-specific, GO:0003677: DNA binding, GO:0003700: DNA-binding transcription factor activity, GO:0005515: protein binding, GO:0005634: nucleus, GO:0005634: nucleus, GO:0005737: cytoplasm, GO:0005739: mitochondrion, GO:0005741: mitochondrial outer membrane, GO:0006355: regulation of transcription, DNA-templated, GO:0006357: regulation of transcription by RNA polymerase II, GO:0006913: nucleocytoplasmic transport, GO:0016020: membrane, GO:0045944: positive regulation of transcription by RNA polymerase II, GO:0046983: protein dimerization activity, GO:1900402: regulation of carbohydrate metabolic process by regulation of transcription from RNA polymerase II promoter		1.08059e-07	2.23939e-06	1.1839e-06	-1.01947	-0.157633	0.877846	0.943962	0.914378	-2.14933	-9.44884	1.53903e-06	2.13966e-05	1.09478e-05	-2.10828	-11.7124	3.1329e-07	2.91807e-05	1.4829e-05	1154	2	8.15742	8.44706	8.18219	8.60193	8.29716	8.42312	8.20076	8.39402	7.13952	7.18008	7.34946	7.34012	262.767	196.085	127.644	8.03764	7.61533	6.99599
269587_at	269587	2035	protein_coding	Epb41	erythrocyte membrane protein band 4.1	GO:0003779: actin binding, GO:0003779: actin binding, GO:0005198: structural molecule activity, GO:0005516: calmodulin binding, GO:0005545: 1-phosphatidylinositol binding, GO:0005634: nucleus, GO:0005737: cytoplasm, GO:0005829: cytosol, GO:0005856: cytoskeleton, GO:0005886: plasma membrane, GO:0005886: plasma membrane, GO:0007049: cell cycle, GO:0008022: protein C-terminus binding, GO:0008092: cytoskeletal protein binding, GO:0008360: regulation of cell shape, GO:0008360: regulation of cell shape, GO:0009898: cytoplasmic side of plasma membrane, GO:0014069: postsynaptic density, GO:0015629: actin cytoskeleton, GO:0016020: membrane, GO:0030036: actin cytoskeleton organization, GO:0030054: cell junction, GO:0030507: spectrin binding, GO:0030507: spectrin binding, GO:0030863: cortical cytoskeleton, GO:0030863: cortical cytoskeleton, GO:0030866: cortical actin cytoskeleton organization, GO:0031032: actomyosin structure organization, GO:0032092: positive regulation of protein binding, GO:0032092: positive regulation of protein binding, GO:0032991: protein-containing complex, GO:0047485: protein N-terminus binding, GO:0051219: phosphoprotein binding, GO:0051301: cell division, GO:0065003: protein-containing complex assembly, GO:0099738: cell cortex region, GO:1904778: positive regulation of protein localization to cell cortex	04530: Tight junction	1.09268e-07	2.26075e-06	1.19519e-06	-2.10562	-7.89806	1.22377e-05	0.000474362	0.000241667	-3.59197	-12.7993	7.53846e-08	1.95518e-06	9.98196e-07	-1.7059	-4.24325	0.00164379	0.0138128	0.00723203	321	2	7.41255	7.42728	7.49669	7.61547	6.57924	6.04069	6.2755	6.68154	5.87644	5.48857	5.21865	5.89102	132.206	84.4794	38.0996	7.04665	6.40053	5.2517
108086_at	108086	54476	protein_coding	Rnf216	ring finger protein 216	GO:0005634: nucleus, GO:0005654: nucleoplasm, GO:0005737: cytoplasm, GO:0005829: cytosol, GO:0006915: apoptotic process, GO:0016740: transferase activity, GO:0032648: regulation of interferon-beta production, GO:0043161: proteasome-mediated ubiquitin-dependent protein catabolic process, GO:0046872: metal ion binding, GO:0050691: regulation of defense response to virus by host, GO:0061630: ubiquitin protein ligase activity, GO:0070936: protein K48-linked ubiquitination, GO:0098685: Schaffer collateral - CA1 synapse, GO:0098843: postsynaptic endocytic zone, GO:0098978: glutamatergic synapse, GO:0099546: protein catabolic process, modulating synaptic transmission		1.10543e-07	2.2797e-06	1.20521e-06	-1.48535	-5.69416	0.000190888	0.00283477	0.00145939	-2.14226	-11.7788	1.74437e-07	3.69606e-06	1.88698e-06	-1.44226	-5.31495	0.000321228	0.00378157	0.00194604	770	2	7.69998	7.62175	7.83291	7.86182	7.28087	7.10068	7.02511	7.31912	6.71083	6.74614	6.50733	6.65748	635.992	489.496	255.974	9.31287	8.93515	7.99985
77889_at	77889	81606	protein_coding	Lbh	limb-bud and heart	GO:0005634: nucleus, GO:0005737: cytoplasm, GO:0006355: regulation of transcription, DNA-templated, GO:0007275: multicellular organism development, GO:0010468: regulation of gene expression, GO:0030879: mammary gland development, GO:0033147: negative regulation of intracellular estrogen receptor signaling pathway, GO:0045893: positive regulation of transcription, DNA-templated, GO:0060644: mammary gland epithelial cell differentiation, GO:1904674: positive regulation of somatic stem cell population maintenance, GO:1904677: positive regulation of somatic stem cell division, GO:2000103: positive regulation of mammary stem cell proliferation, GO:2000737: negative regulation of stem cell differentiation		1.15846e-07	2.36605e-06	1.25086e-06	-1.34647	-3.46512	0.00596214	0.0351085	0.0189825	-2.45678	-11.9438	1.5168e-07	3.29119e-06	1.68028e-06	-1.82461	-7.84895	1.25645e-05	0.00031958	0.000162893	883	2	6.58452	6.42721	6.86594	6.57945	6.25822	5.99346	6.40936	6.07871	5.4316	5.39715	5.25969	5.20493	51.6414	28.2026	15.7646	5.69046	4.81775	3.97861
67803_at	67803	80774	protein_coding	Limd2	LIM domain containing 2	GO:0003674: molecular_function, GO:0005575: cellular_component, GO:0005634: nucleus, GO:0005737: cytoplasm, GO:0008150: biological_process, GO:0046872: metal ion binding		1.18141e-07	2.40411e-06	1.27098e-06	-1.37099	-4.74884	0.000755573	0.00746794	0.00388511	-2.16342	-11.7737	1.75198e-07	3.70318e-06	1.89062e-06	-1.578	-6.11761	0.000105199	0.00158809	0.000815251	902	2	7.37884	7.55408	7.43866	7.45298	7.05626	6.77558	7.05087	7.10409	6.54716	6.31974	6.22884	6.25897	26.6142	20.4577	13.1454	4.73412	4.35457	3.71649
20964_at	20964	6853	protein_coding	Syn1	synapsin I	GO:0000795: synaptonemal complex, GO:0005515: protein binding, GO:0005829: cytosol, GO:0005856: cytoskeleton, GO:0007269: neurotransmitter secretion, GO:0007269: neurotransmitter secretion, GO:0007269: neurotransmitter secretion, GO:0008021: synaptic vesicle, GO:0014069: postsynaptic density, GO:0019901: protein kinase binding, GO:0030424: axon, GO:0030425: dendrite, GO:0030672: synaptic vesicle membrane, GO:0030672: synaptic vesicle membrane, GO:0043209: myelin sheath, GO:0043229: intracellular organelle, GO:0045202: synapse, GO:0045202: synapse, GO:0046983: protein dimerization activity, GO:0048172: regulation of short-term neuronal synaptic plasticity, GO:0048306: calcium-dependent protein binding, GO:0048786: presynaptic active zone, GO:0048786: presynaptic active zone, GO:0050808: synapse organization, GO:0097091: synaptic vesicle clustering, GO:0098685: Schaffer collateral - CA1 synapse, GO:0098693: regulation of synaptic vesicle cycle, GO:0098693: regulation of synaptic vesicle cycle, GO:0098793: presynapse, GO:0098850: extrinsic component of synaptic vesicle membrane, GO:0098993: anchored component of synaptic vesicle membrane, GO:0099504: synaptic vesicle cycle		1.18182e-07	2.40411e-06	1.27098e-06	-1.32482	-3.80579	0.00337776	0.0230576	0.0122607	-2.21975	-11.6382	1.96794e-07	4.08163e-06	2.08384e-06	-1.6755	-7.19142	2.6998e-05	0.000556777	0.000284095	908	2	5.96978	5.95245	6.16997	5.84797	5.64136	5.56366	5.73401	5.37295	4.88834	4.96927	4.77491	4.71137	52.2875	35.3491	16.483	5.70839	5.1436	4.0429
74102_at	74102	55032	protein_coding	Slc35a5	solute carrier family 35, member A5	GO:0000139: Golgi membrane, GO:0005794: Golgi apparatus, GO:0008150: biological_process, GO:0008643: carbohydrate transport, GO:0015136: sialic acid transmembrane transporter activity, GO:0015165: pyrimidine nucleotide-sugar transmembrane transporter activity, GO:0016020: membrane, GO:0016021: integral component of membrane, GO:0030173: integral component of Golgi membrane, GO:0090481: pyrimidine nucleotide-sugar transmembrane transport		1.21513e-07	2.46005e-06	1.30056e-06	-1.65758	-7.16012	2.87541e-05	0.000816937	0.000417257	-2.9797	-10.9149	3.73426e-07	6.79218e-06	3.46768e-06	-1.79762	-5.63217	0.000204438	0.00264686	0.00136032	953	2	9.34401	9.26094	9.52755	9.36261	8.82262	8.70021	8.48485	8.5608	8.10293	7.99785	7.49384	7.50633	37.1804	25.3789	16.1096	5.21647	4.66556	4.00985
76775_at	76775	84068	protein_coding	Slc10a7	solute carrier family 10 (sodium/bile acid cotransporter family), member 7	GO:0003674: molecular_function, GO:0005575: cellular_component, GO:0005783: endoplasmic reticulum, GO:0005886: plasma membrane, GO:0006811: ion transport, GO:0006814: sodium ion transport, GO:0008150: biological_process, GO:0015293: symporter activity, GO:0016020: membrane, GO:0016021: integral component of membrane		1.23516e-07	2.49464e-06	1.31884e-06	-1.33261	-3.72744	0.00384501	0.0253489	0.0135309	-2.46602	-13.0499	6.19079e-08	1.69086e-06	8.63252e-07	-1.85052	-6.68144	5.05847e-05	0.000892003	0.000456145	793	2	6.45829	6.52791	6.4558	6.53926	6.37522	5.87807	5.91927	6.0991	5.40227	5.20802	5.16299	4.96834	70.0037	53.2521	27.5459	6.12936	5.73477	4.78376
18139_at	18139	27332	protein_coding	Zfp638	zinc finger protein 638	GO:0003676: nucleic acid binding, GO:0003677: DNA binding, GO:0003723: RNA binding, GO:0005634: nucleus, GO:0005654: nucleoplasm, GO:0008270: zinc ion binding, GO:0008380: RNA splicing, GO:0043231: intracellular membrane-bounded organelle, GO:0046872: metal ion binding		1.25013e-07	2.51888e-06	1.33166e-06	-1.53989	-6.14819	0.000103075	0.00186151	0.000954964	-2.46238	-11.1159	3.11415e-07	5.87438e-06	2.9991e-06	-1.59907	-5.60664	0.000211896	0.00271852	0.001397	450	2	8.52246	8.60048	8.639	8.366	8.02042	7.81439	8.0335	7.76317	7.45126	7.34077	6.96859	7.13442	157.869	123.296	75.9433	7.30258	6.94598	6.24685
246707_at	246707	84034	protein_coding	Emilin2	elastin microfibril interfacer 2	GO:0005576: extracellular region, GO:0005581: collagen trimer, GO:0005615: extracellular space, GO:0007155: cell adhesion, GO:0010811: positive regulation of cell-substrate adhesion, GO:0030023: extracellular matrix constituent conferring elasticity, GO:0031012: extracellular matrix, GO:0031012: extracellular matrix, GO:0062023: collagen-containing extracellular matrix		1.25261e-07	2.52189e-06	1.33324e-06	-1.33213	-4.19473	0.00179531	0.0142526	0.00747707	-2.31744	-11.2096	2.86409e-07	5.49645e-06	2.80616e-06	-1.73965	-6.81071	4.30121e-05	0.00078947	0.000402937	925	2	10.6074	10.4279	10.6487	10.5821	10.2378	10.1438	10.2731	9.94388	9.61585	9.34349	9.25356	9.17298	43.719	31.8733	16.476	5.45019	4.99428	4.0423
22041_at	22041	7018	protein_coding	Trf	transferrin	GO:0005515: protein binding, GO:0005576: extracellular region, GO:0005604: basement membrane, GO:0005615: extracellular space, GO:0005768: endosome, GO:0005769: early endosome, GO:0005769: early endosome, GO:0005770: late endosome, GO:0005905: clathrin-coated pit, GO:0005905: clathrin-coated pit, GO:0006811: ion transport, GO:0006826: iron ion transport, GO:0006879: cellular iron ion homeostasis, GO:0007015: actin filament organization, GO:0007257: activation of JUN kinase activity, GO:0008198: ferrous iron binding, GO:0008199: ferric iron binding, GO:0009617: response to bacterium, GO:0009925: basal plasma membrane, GO:0009986: cell surface, GO:0015091: ferric iron transmembrane transporter activity, GO:0015682: ferric iron transport, GO:0016020: membrane, GO:0016324: apical plasma membrane, GO:0030120: vesicle coat, GO:0030139: endocytic vesicle, GO:0030139: endocytic vesicle, GO:0030316: osteoclast differentiation, GO:0031232: extrinsic component of external side of plasma membrane, GO:0031410: cytoplasmic vesicle, GO:0031643: positive regulation of myelination, GO:0031982: vesicle, GO:0034986: iron chaperone activity, GO:0042327: positive regulation of phosphorylation, GO:0045178: basal part of cell, GO:0045780: positive regulation of bone resorption, GO:0045893: positive regulation of transcription, DNA-templated, GO:0046872: metal ion binding, GO:0048260: positive regulation of receptor-mediated endocytosis, GO:0048471: perinuclear region of cytoplasm, GO:0051286: cell tip, GO:0055037: recycling endosome, GO:0055037: recycling endosome, GO:0055072: iron ion homeostasis, GO:0060395: SMAD protein signal transduction, GO:0070371: ERK1 and ERK2 cascade, GO:0070447: positive regulation of oligodendrocyte progenitor proliferation, GO:0071281: cellular response to iron ion, GO:0097433: dense body, GO:1900390: regulation of iron ion import, GO:1990459: transferrin receptor binding, GO:1990712: HFE-transferrin receptor complex, GO:2000147: positive regulation of cell motility		1.25806e-07	2.52884e-06	1.33692e-06	-1.37853	-3.72531	0.0038586	0.0254056	0.0135639	-3.23878	-10.3987	6.03226e-07	1.00254e-05	5.11835e-06	-2.34944	-7.90539	1.17922e-05	0.000306473	0.000156222	577	2	8.34815	8.65502	8.81301	8.44799	8.07925	8.07284	8.3201	7.96049	7.23917	6.5604	7.02751	6.58263	151.364	119.941	75.486	7.24188	6.90619	6.23814
66631_at	66631	84641	protein_coding	Mfsd14b	major facilitator superfamily domain containing 14B	GO:0005215: transporter activity, GO:0016020: membrane, GO:0016021: integral component of membrane, GO:0055085: transmembrane transport		1.26162e-07	2.534e-06	1.33965e-06	-1.6008	-4.44253	0.00121272	0.0107036	0.00559769	-3.76415	-13.8721	3.31939e-08	1.0891e-06	5.56031e-07	-2.35142	-6.37665	7.47636e-05	0.00121865	0.000624496	792	2	8.26896	8.22397	8.4601	8.24432	8.09211	7.52852	7.26662	7.47087	6.69218	6.44308	6.36155	5.97397	111.986	118.204	50.3711	6.80718	6.88513	5.65452
70747_at	70747	10100	protein_coding	Tspan2	tetraspanin 2	GO:0003674: molecular_function, GO:0005886: plasma membrane, GO:0005887: integral component of plasma membrane, GO:0006954: inflammatory response, GO:0007166: cell surface receptor signaling pathway, GO:0014002: astrocyte development, GO:0014002: astrocyte development, GO:0014005: microglia development, GO:0014005: microglia development, GO:0016020: membrane, GO:0016021: integral component of membrane, GO:0042552: myelination, GO:0043209: myelin sheath, GO:0043209: myelin sheath, GO:0048709: oligodendrocyte differentiation, GO:0061564: axon development		1.26543e-07	2.53764e-06	1.34157e-06	-2.13757	-7.55081	1.81552e-05	0.000611083	0.000311195	-3.89216	-10.5587	5.18791e-07	8.84764e-06	4.51707e-06	-1.82084	-5.42136	0.000275607	0.00334198	0.00171799	427	2	6.86675	6.95995	7.47602	7.3106	6.12661	6.0871	5.87748	6.2046	5.15693	5.5776	5.27916	4.71345	109.019	91.1959	38.0286	6.76844	6.5109	5.24901
69004_at	69004			6330418K02Rik	RIKEN cDNA 6330418K02 gene	GO:0003674: molecular_function, GO:0005575: cellular_component, GO:0008150: biological_process		1.27242e-07	2.54966e-06	1.34793e-06	-1.03994	-0.461081	0.654488	0.820021	0.740866	-2.21914	-10.3156	6.5288e-07	1.07308e-05	5.47849e-06	-2.13391	-10.0693	1.30268e-06	6.73367e-05	3.42192e-05	1198	2	6.44931	6.03374	6.29026	6.12975	6.41254	6.14666	6.06627	6.05692	4.95557	5.05776	5.04724	5.26001	806.629	772.697	398.136	9.65576	9.59376	8.63712
56792_at	56792	26228	protein_coding	Stap1	signal transducing adaptor family member 1	GO:0001784: phosphotyrosine residue binding, GO:0005068: transmembrane receptor protein tyrosine kinase adaptor activity, GO:0005070: SH3/SH2 adaptor activity, GO:0005070: SH3/SH2 adaptor activity, GO:0005157: macrophage colony-stimulating factor receptor binding, GO:0005515: protein binding, GO:0005634: nucleus, GO:0005654: nucleoplasm, GO:0005737: cytoplasm, GO:0005739: mitochondrion, GO:0007169: transmembrane receptor protein tyrosine kinase signaling pathway, GO:0009617: response to bacterium, GO:0010628: positive regulation of gene expression, GO:0010760: negative regulation of macrophage chemotaxis, GO:0019901: protein kinase binding, GO:0030099: myeloid cell differentiation, GO:0030971: receptor tyrosine kinase binding, GO:0032991: protein-containing complex, GO:0035591: signaling adaptor activity, GO:0042326: negative regulation of phosphorylation, GO:0043231: intracellular membrane-bounded organelle, GO:0050861: positive regulation of B cell receptor signaling pathway, GO:0060100: positive regulation of phagocytosis, engulfment, GO:0071222: cellular response to lipopolysaccharide, GO:1900028: negative regulation of ruffle assembly, GO:1902227: negative regulation of macrophage colony-stimulating factor signaling pathway, GO:1903980: positive regulation of microglial cell activation, GO:1903997: positive regulation of non-membrane spanning protein tyrosine kinase activity, GO:1904140: negative regulation of microglial cell migration, GO:1904151: positive regulation of microglial cell mediated cytotoxicity, GO:2000251: positive regulation of actin cytoskeleton reorganization		1.27972e-07	2.56024e-06	1.35352e-06	-2.15841	-5.03172	0.000493935	0.00551593	0.00285805	-5.54593	-14.8398	1.66112e-08	6.70461e-07	3.42297e-07	-2.56945	-6.00475	0.000122419	0.00178798	0.000917573	466	2	8.35159	8.35376	8.19777	7.72221	7.50595	6.9925	7.1743	6.37892	5.86944	5.95832	5.41397	5.51184	304.076	279.138	134.782	8.24829	8.12484	7.07448
408022_at	408022	201973	protein_coding	Primpol	primase and polymerase (DNA-directed)	GO:0003682: chromatin binding, GO:0003887: DNA-directed DNA polymerase activity, GO:0003896: DNA primase activity, GO:0003899: DNA-directed 5'-3' RNA polymerase activity, GO:0005634: nucleus, GO:0005739: mitochondrion, GO:0005759: mitochondrial matrix, GO:0006264: mitochondrial DNA replication, GO:0006264: mitochondrial DNA replication, GO:0006281: DNA repair, GO:0006974: cellular response to DNA damage stimulus, GO:0009411: response to UV, GO:0016740: transferase activity, GO:0016779: nucleotidyltransferase activity, GO:0019985: translesion synthesis, GO:0031297: replication fork processing		1.28571e-07	2.56989e-06	1.35862e-06	-2.87947	-7.08062	3.16428e-05	0.000866129	0.000442292	-5.36259	-11.1969	2.89674e-07	5.55074e-06	2.83387e-06	-1.86235	-5.06289	0.000464713	0.00506937	0.00261885	143	2	6.93069	6.60529	6.62608	5.9014	5.42274	4.79218	4.934	4.91026	4.32917	4.38602	4.04998	3.68901	28.9036	16.0332	12.1669	4.85318	4.00299	3.60488
225609_at	225609			Gm9949	predicted gene 9949	GO:0003674: molecular_function, GO:0005575: cellular_component, GO:0008150: biological_process		1.28656e-07	2.56989e-06	1.35862e-06	-1.74385	-5.86492	0.0001509	0.00241648	0.00124299	-3.26654	-12.285	1.14183e-07	2.69337e-06	1.37507e-06	-1.87317	-5.67373	0.000192887	0.00253645	0.00130244	1043	2	6.77112	6.9385	6.58485	6.58541	6.25161	5.70974	5.71975	5.95076	5.12589	5.28648	4.6588	4.93375	41.3283	28.275	20.4778	5.36906	4.82146	4.35599
53330_at	53330	8674	protein_coding	Vamp4	vesicle-associated membrane protein 4	GO:0000226: microtubule cytoskeleton organization, GO:0005794: Golgi apparatus, GO:0005794: Golgi apparatus, GO:0005802: trans-Golgi network, GO:0008021: synaptic vesicle, GO:0009986: cell surface, GO:0016020: membrane, GO:0016021: integral component of membrane, GO:0016189: synaptic vesicle to endosome fusion, GO:0016192: vesicle-mediated transport, GO:0030285: integral component of synaptic vesicle membrane, GO:0031201: SNARE complex, GO:0035493: SNARE complex assembly, GO:0042996: regulation of Golgi to plasma membrane protein transport, GO:0043001: Golgi to plasma membrane protein transport, GO:0045335: phagocytic vesicle, GO:0071346: cellular response to interferon-gamma, GO:0090161: Golgi ribbon formation, GO:0099067: integral component of presynaptic endosome membrane, GO:1900242: regulation of synaptic vesicle endocytosis, GO:1901998: toxin transport	04130: SNARE interactions in vesicular transport	1.28977e-07	2.57428e-06	1.36094e-06	-1.06049	-0.661673	0.522956	0.727293	0.626064	-2.19189	-9.20218	1.98738e-06	2.64444e-05	1.35363e-05	-2.06686	-10.9991	5.68653e-07	4.12673e-05	2.09712e-05	1123	2	6.62079	6.88308	6.87109	6.44041	6.65091	6.67987	6.64058	6.54823	5.65188	5.56821	5.36769	5.72148	113.927	80.1318	54.7748	6.83196	6.3243	5.77544
78892_at	78892	83716	protein_coding	Crispld2	cysteine-rich secretory protein LCCL domain containing 2	GO:0005539: glycosaminoglycan binding, GO:0005539: glycosaminoglycan binding, GO:0005576: extracellular region, GO:0005615: extracellular space, GO:0008201: heparin binding, GO:0030133: transport vesicle, GO:0030198: extracellular matrix organization, GO:0031012: extracellular matrix, GO:0060325: face morphogenesis		1.29417e-07	2.58102e-06	1.36451e-06	-1.19321	-1.94604	0.0799199	0.232944	0.147053	-4.02141	-10.8561	3.93998e-07	7.08154e-06	3.6154e-06	-3.37025	-8.05047	1.00331e-05	0.000271985	0.000138661	729	2	8.90476	8.74826	8.66078	8.73586	8.84908	8.51661	8.12141	8.46235	7.28052	6.7635	6.17621	6.59011	87.4074	53.8829	39.0904	6.44968	5.75176	5.28874
18022_at	18022	4778	protein_coding	Nfe2	nuclear factor, erythroid derived 2	GO:0000976: transcription regulatory region sequence-specific DNA binding, GO:0000987: proximal promoter sequence-specific DNA binding, GO:0003677: DNA binding, GO:0003700: DNA-binding transcription factor activity, GO:0005515: protein binding, GO:0005634: nucleus, GO:0005634: nucleus, GO:0005737: cytoplasm, GO:0006355: regulation of transcription, DNA-templated, GO:0006357: regulation of transcription by RNA polymerase II, GO:0007267: cell-cell signaling, GO:0008285: negative regulation of cell proliferation, GO:0010468: regulation of gene expression, GO:0030502: negative regulation of bone mineralization, GO:0032993: protein-DNA complex, GO:0034242: negative regulation of syncytium formation by plasma membrane fusion, GO:0034242: negative regulation of syncytium formation by plasma membrane fusion, GO:0045893: positive regulation of transcription, DNA-templated, GO:0047485: protein N-terminus binding, GO:0050699: WW domain binding, GO:0060716: labyrinthine layer blood vessel development, GO:2000758: positive regulation of peptidyl-lysine acetylation		1.30259e-07	2.59376e-06	1.37124e-06	-1.39655	-3.02189	0.0126851	0.0625839	0.0346507	-4.27106	-11.1314	3.07114e-07	5.81482e-06	2.9687e-06	-3.05829	-8.0158	1.04259e-05	0.000281175	0.000143343	598	2	7.98525	7.63493	7.75096	7.40689	7.4024	7.11161	7.46832	6.84516	5.96156	5.68784	5.64468	5.0064	32.7952	21.7453	14.4127	5.03541	4.44263	3.84927
16337_at	16337	3643	protein_coding	Insr	insulin receptor	GO:0000166: nucleotide binding, GO:0000187: activation of MAPK activity, GO:0001540: amyloid-beta binding, GO:0001933: negative regulation of protein phosphorylation, GO:0001934: positive regulation of protein phosphorylation, GO:0003007: heart morphogenesis, GO:0004672: protein kinase activity, GO:0004713: protein tyrosine kinase activity, GO:0004714: transmembrane receptor protein tyrosine kinase activity, GO:0004888: transmembrane signaling receptor activity, GO:0005009: insulin-activated receptor activity, GO:0005009: insulin-activated receptor activity, GO:0005159: insulin-like growth factor receptor binding, GO:0005515: protein binding, GO:0005524: ATP binding, GO:0005525: GTP binding, GO:0005622: intracellular, GO:0005634: nucleus, GO:0005635: nuclear envelope, GO:0005737: cytoplasm, GO:0005768: endosome, GO:0005829: cytosol, GO:0005886: plasma membrane, GO:0005886: plasma membrane, GO:0005887: integral component of plasma membrane, GO:0005887: integral component of plasma membrane, GO:0005899: insulin receptor complex, GO:0005899: insulin receptor complex, GO:0005901: caveola, GO:0005901: caveola, GO:0006355: regulation of transcription, DNA-templated, GO:0006468: protein phosphorylation, GO:0007169: transmembrane receptor protein tyrosine kinase signaling pathway, GO:0007186: G protein-coupled receptor signaling pathway, GO:0008284: positive regulation of cell proliferation, GO:0008286: insulin receptor signaling pathway, GO:0008286: insulin receptor signaling pathway, GO:0008544: epidermis development, GO:0008584: male gonad development, GO:0009887: animal organ morphogenesis, GO:0009897: external side of plasma membrane, GO:0009968: negative regulation of signal transduction, GO:0010310: regulation of hydrogen peroxide metabolic process, GO:0010560: positive regulation of glycoprotein biosynthetic process, GO:0010629: negative regulation of gene expression, GO:0016020: membrane, GO:0016020: membrane, GO:0016021: integral component of membrane, GO:0016301: kinase activity, GO:0016310: phosphorylation, GO:0016740: transferase activity, GO:0018108: peptidyl-tyrosine phosphorylation, GO:0019087: transformation of host cell by virus, GO:0019901: protein kinase binding, GO:0019903: protein phosphatase binding, GO:0019904: protein domain specific binding, GO:0030154: cell differentiation, GO:0030238: male sex determination, GO:0030325: adrenal gland development, GO:0030335: positive regulation of cell migration, GO:0030424: axon, GO:0031017: exocrine pancreas development, GO:0031405: lipoic acid binding, GO:0031981: nuclear lumen, GO:0031994: insulin-like growth factor I binding, GO:0031995: insulin-like growth factor II binding, GO:0032147: activation of protein kinase activity, GO:0032148: activation of protein kinase B activity, GO:0032410: negative regulation of transporter activity, GO:0032590: dendrite membrane, GO:0032809: neuronal cell body membrane, GO:0032869: cellular response to insulin stimulus, GO:0034612: response to tumor necrosis factor, GO:0038083: peptidyl-tyrosine autophosphorylation, GO:0042327: positive regulation of phosphorylation, GO:0042593: glucose homeostasis, GO:0042593: glucose homeostasis, GO:0042802: identical protein binding, GO:0043025: neuronal cell body, GO:0043066: negative regulation of apoptotic process, GO:0043231: intracellular membrane-bounded organelle, GO:0043235: receptor complex, GO:0043235: receptor complex, GO:0043243: positive regulation of protein complex disassembly, GO:0043410: positive regulation of MAPK cascade, GO:0043423: 3-phosphoinositide-dependent protein kinase binding, GO:0043548: phosphatidylinositol 3-kinase binding, GO:0043559: insulin binding, GO:0043560: insulin receptor substrate binding, GO:0043560: insulin receptor substrate binding, GO:0044877: protein-containing complex binding, GO:0045202: synapse, GO:0045429: positive regulation of nitric oxide biosynthetic process, GO:0045725: positive regulation of glycogen biosynthetic process, GO:0045725: positive regulation of glycogen biosynthetic process, GO:0045821: positive regulation of glycolytic process, GO:0045840: positive regulation of mitotic nuclear division, GO:0045840: positive regulation of mitotic nuclear division, GO:0045893: positive regulation of transcription, DNA-templated, GO:0045995: regulation of embryonic development, GO:0046326: positive regulation of glucose import, GO:0046777: protein autophosphorylation, GO:0048639: positive regulation of developmental growth, GO:0051290: protein heterotetramerization, GO:0051425: PTB domain binding, GO:0051446: positive regulation of meiotic cell cycle, GO:0051897: positive regulation of protein kinase B signaling, GO:0060267: positive regulation of respiratory burst, GO:0070374: positive regulation of ERK1 and ERK2 cascade, GO:0071363: cellular response to growth factor stimulus, GO:0097062: dendritic spine maintenance, GO:0097242: amyloid-beta clearance, GO:1990535: neuron projection maintenance, GO:2000194: regulation of female gonad development	04520: Adherens junction, 04910: Insulin signaling pathway, 04930: Type II diabetes mellitus, 04960: Aldosterone-regulated sodium reabsorption	1.30658e-07	2.59966e-06	1.37436e-06	-2.0644	-6.18949	9.75904e-05	0.00179083	0.00091884	-3.40157	-20.9818	4.49668e-10	7.05812e-08	3.60345e-08	-1.64772	-3.81122	0.00331894	0.0240988	0.0126961	273	2	7.82781	7.92458	7.85019	7.80032	7.24706	6.66539	6.25857	6.87683	6.18591	6.0701	5.95498	6.12028	112.17	85.8417	51.3174	6.80954	6.42361	5.68138
68817_at	68817	84301	protein_coding	Ddi2	DNA-damage inducible protein 2	GO:0004190: aspartic-type endopeptidase activity, GO:0005654: nucleoplasm, GO:0005829: cytosol, GO:0016485: protein processing, GO:0042802: identical protein binding, GO:0043130: ubiquitin binding		1.31287e-07	2.61014e-06	1.3799e-06	-1.92957	-6.88793	4.00313e-05	0.00100287	0.000512901	-3.13051	-12.3196	1.10987e-07	2.63403e-06	1.34477e-06	-1.62239	-4.57553	0.000973788	0.00905687	0.00471284	282	2	8.11334	8.27703	8.45718	8.50357	7.75367	7.28894	7.26458	7.21472	6.87663	6.90741	6.5165	6.43707	83.2568	62.179	39.1039	6.3795	5.95836	5.28924
216984_at	216984	2124	protein_coding	Evi2b	ecotropic viral integration site 2b	GO:0003674: molecular_function, GO:0008150: biological_process		1.393e-07	2.74158e-06	1.44939e-06	1.79856	4.98781	0.000527232	0.00577996	0.00299505	-2.33962	-7.55014	1.28212e-05	0.00012382	6.37721e-05	-4.20795	-10.5288	8.58139e-07	5.2963e-05	2.69147e-05	1065	2	7.03473	7.40402	6.94537	7.08872	7.9527	7.99699	7.51417	8.32601	6.14897	6.09787	5.40193	5.8469	116.78	90.4472	50.9737	6.86765	6.499	5.67168
66109_at	66109	27075	protein_coding	Tspan13	tetraspanin 13	GO:0005246: calcium channel regulator activity, GO:0005246: calcium channel regulator activity, GO:0005515: protein binding, GO:0005886: plasma membrane, GO:0005887: integral component of plasma membrane, GO:0007166: cell surface receptor signaling pathway, GO:0016020: membrane, GO:0016021: integral component of membrane, GO:1903169: regulation of calcium ion transmembrane transport, GO:1903169: regulation of calcium ion transmembrane transport		1.39853e-07	2.74821e-06	1.4529e-06	-1.78642	-5.27695	0.000344871	0.00425492	0.00219951	-3.17904	-14.2323	2.55258e-08	8.96507e-07	4.57702e-07	-1.77956	-5.48855	0.000250408	0.00308347	0.00158461	328	2	9.46943	9.71224	9.74827	9.97813	8.63494	8.59706	9.03836	9.23324	8.2534	8.00899	7.98694	8.01237	87.7722	74.8773	43.6745	6.45569	6.22646	5.44872
14282_at	14282	2354	protein_coding	Fosb	FBJ osteosarcoma oncogene B	GO:0000978: RNA polymerase II proximal promoter sequence-specific DNA binding, GO:0000978: RNA polymerase II proximal promoter sequence-specific DNA binding, GO:0001077: proximal promoter DNA-binding transcription activator activity, RNA polymerase II-specific, GO:0003677: DNA binding, GO:0003690: double-stranded DNA binding, GO:0003700: DNA-binding transcription factor activity, GO:0005634: nucleus, GO:0005634: nucleus, GO:0005654: nucleoplasm, GO:0006355: regulation of transcription, DNA-templated, GO:0006357: regulation of transcription by RNA polymerase II, GO:0006366: transcription by RNA polymerase II, GO:0043231: intracellular membrane-bounded organelle, GO:0043565: sequence-specific DNA binding, GO:0045944: positive regulation of transcription by RNA polymerase II, GO:0071277: cellular response to calcium ion	04380: Osteoclast differentiation	1.40519e-07	2.75278e-06	1.45531e-06	-1.73654	-4.24729	0.00165082	0.0134326	0.00703872	-5.08264	-11.9646	1.49041e-07	3.26003e-06	1.66437e-06	-2.92687	-7.1613	2.79937e-05	0.000572206	0.000291957	301	2	10.0244	10.1478	9.78209	10.4712	9.53692	9.04612	8.94823	9.66544	7.23638	7.68459	7.84876	8.19768	394.515	351.85	191.178	8.62394	8.45882	7.57877
71640_at	71640		protein_coding	Zfp949	zinc finger protein 949	GO:0003674: molecular_function, GO:0005634: nucleus, GO:0008150: biological_process		1.40767e-07	2.75552e-06	1.45676e-06	-1.99846	-5.89602	0.000144639	0.00234858	0.00120829	-3.25956	-11.1501	3.02031e-07	5.74854e-06	2.93486e-06	-1.63103	-6.26109	8.69722e-05	0.00137533	0.000705495	256	2	7.06146	6.38053	6.43049	6.3708	5.75753	5.30652	5.61633	5.65441	4.91857	5.0211	4.79824	4.79961	153.185	122.168	71.5257	7.25913	6.93272	6.16039
226594_at	226594	92241	protein_coding	Rcsd1	RCSD domain containing 1	GO:0005575: cellular_component, GO:0051015: actin filament binding, GO:0071474: cellular hyperosmotic response		1.42292e-07	2.78109e-06	1.47028e-06	-1.40328	-4.77195	0.000729473	0.00731141	0.00379885	-2.14996	-12.7598	7.77893e-08	1.99599e-06	1.01903e-06	-1.5321	-5.61858	0.000208374	0.00268552	0.00138011	822	2	7.13875	7.07052	7.07161	6.98097	6.81192	6.55483	6.3695	6.53965	6.02522	5.87073	5.86832	6.0731	172.822	159.114	82.9704	7.43315	7.31392	6.37453
70611_at	70611	254170	protein_coding	Fbxo33	F-box protein 33	GO:0003674: molecular_function, GO:0005575: cellular_component, GO:0008150: biological_process		1.44467e-07	2.81711e-06	1.48932e-06	-1.27606	-2.87192	0.0164203	0.0762482	0.0426353	-2.69788	-11.9841	1.46619e-07	3.22233e-06	1.64513e-06	-2.11422	-7.51038	1.8517e-05	0.000424954	0.000216736	938	2	7.49839	7.19785	7.28694	7.35898	7.27169	6.97013	6.95702	6.69541	6.18242	5.94009	5.78753	5.67004	111.188	107.09	50.5568	6.79685	6.74268	5.65983
72368_at	72368	729991	protein_coding	Borcs8	BLOC-1 related complex subunit 8	GO:0003674: molecular_function, GO:0005764: lysosome, GO:0008150: biological_process, GO:0016020: membrane, GO:0099078: BORC complex		1.45974e-07	2.84214e-06	1.50255e-06	-2.12962	-7.58527	1.7448e-05	0.000598761	0.000304933	-3.42686	-13.5994	4.06646e-08	1.25793e-06	6.42224e-07	-1.60914	-3.71263	0.00390866	0.0272973	0.0144638	457	2	8.38364	8.29163	8.32805	8.25824	7.35192	7.01056	7.57764	6.84939	6.85947	6.63473	6.1998	6.37554	43.1888	29.6777	13.262	5.43258	4.89131	3.72922
98682_at	98682	54842	protein_coding	Mfsd6	major facilitator superfamily domain containing 6	GO:0002250: adaptive immune response, GO:0002376: immune system process, GO:0005886: plasma membrane, GO:0016020: membrane, GO:0016021: integral component of membrane, GO:0032393: MHC class I receptor activity, GO:0042288: MHC class I protein binding, GO:0042590: antigen processing and presentation of exogenous peptide antigen via MHC class I		1.46609e-07	2.85232e-06	1.50793e-06	-1.46332	-3.76702	0.00360113	0.0241163	0.0128512	-4.24074	-11.0042	3.44349e-07	6.34501e-06	3.23938e-06	-2.89803	-7.40376	2.09771e-05	0.000467081	0.000238196	611	2	9.52884	9.77342	9.81722	9.4158	9.01997	9.17046	9.38183	8.7268	7.74582	7.44863	7.92669	6.92731	254.37	214.075	119.969	7.99078	7.74197	6.90652
55946_at	55946	26985	protein_coding	Ap3m1	adaptor-related protein complex 3, mu 1 subunit	GO:0005622: intracellular, GO:0005623: cell, GO:0005794: Golgi apparatus, GO:0006886: intracellular protein transport, GO:0008089: anterograde axonal transport, GO:0015031: protein transport, GO:0016020: membrane, GO:0016192: vesicle-mediated transport, GO:0017137: Rab GTPase binding, GO:0030131: clathrin adaptor complex, GO:0030424: axon, GO:0031410: cytoplasmic vesicle, GO:0045202: synapse, GO:0048490: anterograde synaptic vesicle transport, GO:1904115: axon cytoplasm	04142: Lysosome	1.48466e-07	2.87678e-06	1.52086e-06	-2.01455	-7.11132	3.04918e-05	0.000848298	0.000433225	-2.79013	-15.3513	1.17131e-08	5.25293e-07	2.68183e-07	-1.38499	-2.99266	0.0132715	0.0714066	0.039047	116	2	7.4325	7.21443	7.26344	7.36563	6.75016	6.08233	6.14429	6.15909	6.01801	5.83192	5.68773	5.80749	122.923	102.851	50.9086	6.94161	6.68441	5.66984
18733_at	18733	11025	protein_coding	Pirb	paired Ig-like receptor B	GO:0001540: amyloid-beta binding, GO:0001540: amyloid-beta binding, GO:0001782: B cell homeostasis, GO:0002250: adaptive immune response, GO:0002376: immune system process, GO:0005515: protein binding, GO:0005886: plasma membrane, GO:0007611: learning or memory, GO:0016020: membrane, GO:0016021: integral component of membrane, GO:0019221: cytokine-mediated signaling pathway, GO:0019724: B cell mediated immunity, GO:0035307: positive regulation of protein dephosphorylation, GO:0042803: protein homodimerization activity, GO:0043011: myeloid dendritic cell differentiation, GO:0044877: protein-containing complex binding, GO:0051248: negative regulation of protein metabolic process, GO:1900271: regulation of long-term synaptic potentiation, GO:1900454: positive regulation of long-term synaptic depression	04380: Osteoclast differentiation, 04662: B cell receptor signaling pathway	1.5039e-07	2.90808e-06	1.53741e-06	-1.38161	-6.06512	0.000115135	0.00200937	0.0010319	-2.13818	-10.116	7.91075e-07	1.24937e-05	6.37852e-06	-1.5476	-5.76834	0.000169122	0.00228868	0.00117494	888	2	11.4141	11.4454	11.4937	11.502	11.0044	10.9484	11.0662	10.9698	10.575	10.2854	10.0907	10.4734	87.6271	63.6248	32.3115	6.45331	5.99152	5.01398
382407_at	382407			Gad1-ps	glutamate decarboxylase 1, pseudogene			1.51896e-07	2.93495e-06	1.55162e-06	1.01448	0.0389829	0.969662	0.988148	0.979473	-3.73252	-12.0041	1.44184e-07	3.17154e-06	1.6192e-06	-3.78657	-10.2622	1.09121e-06	6.12521e-05	3.11271e-05	1187	2	7.12921	6.9685	7.61948	6.90616	7.36491	7.01321	7.59696	6.68122	5.16507	5.51457	5.31501	5.10753	121.839	60.5704	18.4287	6.92884	5.92054	4.20388
68420_at	68420	88455	protein_coding	Ankrd13a	ankyrin repeat domain 13a	GO:0003674: molecular_function, GO:0005768: endosome, GO:0005886: plasma membrane, GO:0008150: biological_process, GO:0016020: membrane		1.52899e-07	2.95209e-06	1.56068e-06	-1.32935	-3.86251	0.00307675	0.0215466	0.0114283	-2.39261	-10.8949	3.80268e-07	6.88218e-06	3.51363e-06	-1.79984	-7.11117	2.97398e-05	0.00059592	0.000304273	696	2	10.2175	10.05	10.2542	10.3803	10.001	9.75342	9.64774	9.85247	9.24628	8.90374	8.90989	8.78453	384.332	158.764	19.4851	8.58621	7.31074	4.2843
228852_at	228852	26051	protein_coding	Ppp1r16b	protein phosphatase 1, regulatory subunit 16B	GO:0001938: positive regulation of endothelial cell proliferation, GO:0005634: nucleus, GO:0005886: plasma membrane, GO:0014066: regulation of phosphatidylinositol 3-kinase signaling, GO:0016020: membrane, GO:0016607: nuclear speck, GO:0019888: protein phosphatase regulator activity, GO:0035304: regulation of protein dephosphorylation, GO:0035307: positive regulation of protein dephosphorylation, GO:0035308: negative regulation of protein dephosphorylation, GO:0042995: cell projection, GO:0048471: perinuclear region of cytoplasm, GO:0061028: establishment of endothelial barrier, GO:0061028: establishment of endothelial barrier, GO:1902309: negative regulation of peptidyl-serine dephosphorylation, GO:1903589: positive regulation of blood vessel endothelial cell proliferation involved in sprouting angiogenesis		1.53292e-07	2.95744e-06	1.56351e-06	-1.07911	-1.26061	0.235731	0.462724	0.340734	-2.53843	-9.1633	2.07013e-06	2.7246e-05	1.39463e-05	-2.35233	-8.38166	6.99501e-06	0.000208278	0.000105843	1167	2	7.66084	7.81304	7.85027	7.67453	7.57365	7.59678	7.65096	7.74165	6.73834	5.9403	6.49947	6.34079	266.322	191.328	79.6348	8.05703	7.5799	6.31533
140917_at	140917	64858	protein_coding	Dclre1b	DNA cross-link repair 1B	GO:0000723: telomere maintenance, GO:0000781: chromosome, telomeric region, GO:0000781: chromosome, telomeric region, GO:0000784: nuclear chromosome, telomeric region, GO:0000784: nuclear chromosome, telomeric region, GO:0003684: damaged DNA binding, GO:0004518: nuclease activity, GO:0004527: exonuclease activity, GO:0005515: protein binding, GO:0005634: nucleus, GO:0005654: nucleoplasm, GO:0005694: chromosome, GO:0005737: cytoplasm, GO:0005813: centrosome, GO:0005856: cytoskeleton, GO:0006281: DNA repair, GO:0006289: nucleotide-excision repair, GO:0006303: double-strand break repair via nonhomologous end joining, GO:0006974: cellular response to DNA damage stimulus, GO:0007093: mitotic cell cycle checkpoint, GO:0008409: 5'-3' exonuclease activity, GO:0008409: 5'-3' exonuclease activity, GO:0010833: telomere maintenance via telomere lengthening, GO:0016233: telomere capping, GO:0016604: nuclear body, GO:0016787: hydrolase activity, GO:0031627: telomeric loop formation, GO:0031848: protection from non-homologous end joining at telomere, GO:0031848: protection from non-homologous end joining at telomere, GO:0031848: protection from non-homologous end joining at telomere, GO:0031860: telomeric 3' overhang formation, GO:0035312: 5'-3' exodeoxyribonuclease activity, GO:0036297: interstrand cross-link repair, GO:0036297: interstrand cross-link repair, GO:0042803: protein homodimerization activity, GO:0044877: protein-containing complex binding		1.54887e-07	2.98369e-06	1.57739e-06	-1.63356	-4.81798	0.000680295	0.00695444	0.00360981	-4.35623	-10.6949	4.56993e-07	7.9483e-06	4.05792e-06	-2.66671	-7.05577	3.18078e-05	0.000626917	0.000320074	973	2	7.52057	7.11275	7.18382	6.96003	6.75784	6.19324	6.47647	6.52215	5.4034	5.2749	4.40617	5.07191	127.953	91.1319	34.1935	6.99947	6.50988	5.09565
224826_at	224826	23304	protein_coding	Ubr2	ubiquitin protein ligase E3 component n-recognin 2	GO:0000151: ubiquitin ligase complex, GO:0000151: ubiquitin ligase complex, GO:0000785: chromatin, GO:0004842: ubiquitin-protein transferase activity, GO:0005515: protein binding, GO:0005634: nucleus, GO:0005737: cytoplasm, GO:0006342: chromatin silencing, GO:0006342: chromatin silencing, GO:0006511: ubiquitin-dependent protein catabolic process, GO:0007131: reciprocal meiotic recombination, GO:0007140: male meiotic nuclear division, GO:0007141: male meiosis I, GO:0007283: spermatogenesis, GO:0008270: zinc ion binding, GO:0010529: negative regulation of transposition, GO:0016567: protein ubiquitination, GO:0016740: transferase activity, GO:0030163: protein catabolic process, GO:0032007: negative regulation of TOR signaling, GO:0033522: histone H2A ubiquitination, GO:0033522: histone H2A ubiquitination, GO:0046872: metal ion binding, GO:0061630: ubiquitin protein ligase activity, GO:0061630: ubiquitin protein ligase activity, GO:0061630: ubiquitin protein ligase activity, GO:0070728: leucine binding, GO:0071233: cellular response to leucine, GO:0071596: ubiquitin-dependent protein catabolic process via the N-end rule pathway		1.55429e-07	2.99187e-06	1.58171e-06	-1.86732	-7.52532	1.86982e-05	0.000622329	0.000316913	-2.25356	-10.5232	5.36362e-07	9.07426e-06	4.63277e-06	-1.20684	-2.78946	0.0188487	0.0941066	0.0521325	192	2	8.15503	7.95602	8.4162	8.32234	7.36525	7.15164	7.27343	7.47744	6.98191	6.95852	7.13307	7.1205	315.97	248.025	126.313	8.30364	7.95434	6.98086
230661_at	230661	10420	protein_coding	Tesk2	testis-specific kinase 2	GO:0000166: nucleotide binding, GO:0004672: protein kinase activity, GO:0004674: protein serine/threonine kinase activity, GO:0004674: protein serine/threonine kinase activity, GO:0004712: protein serine/threonine/tyrosine kinase activity, GO:0004713: protein tyrosine kinase activity, GO:0005524: ATP binding, GO:0005634: nucleus, GO:0005634: nucleus, GO:0005654: nucleoplasm, GO:0005737: cytoplasm, GO:0005737: cytoplasm, GO:0006468: protein phosphorylation, GO:0016301: kinase activity, GO:0016310: phosphorylation, GO:0016604: nuclear body, GO:0016740: transferase activity, GO:0030036: actin cytoskeleton organization, GO:0030036: actin cytoskeleton organization, GO:0046872: metal ion binding, GO:0048041: focal adhesion assembly		1.56321e-07	3.00221e-06	1.58837e-06	-3.18167	-6.9156	3.86914e-05	0.00097895	0.000500701	-5.21783	-12.5034	9.55554e-08	2.34989e-06	1.19971e-06	-1.63997	-3.75047	0.00367038	0.026047	0.0137667	149	2	7.10173	6.66071	6.4408	6.05355	5.42068	4.63777	5.01488	4.52907	4.41624	4.21633	4.20411	4.06359	336.512	236.721	83.0429	8.39452	7.88705	6.37579
16803_at	16803	3929	protein_coding	Lbp	lipopolysaccharide binding protein	GO:0001530: lipopolysaccharide binding, GO:0001530: lipopolysaccharide binding, GO:0002232: leukocyte chemotaxis involved in inflammatory response, GO:0002281: macrophage activation involved in immune response, GO:0002281: macrophage activation involved in immune response, GO:0002376: immune system process, GO:0005102: signaling receptor binding, GO:0005576: extracellular region, GO:0005615: extracellular space, GO:0005615: extracellular space, GO:0006869: lipid transport, GO:0006953: acute-phase response, GO:0008289: lipid binding, GO:0009986: cell surface, GO:0009986: cell surface, GO:0015920: lipopolysaccharide transport, GO:0016020: membrane, GO:0031663: lipopolysaccharide-mediated signaling pathway, GO:0032490: detection of molecule of bacterial origin, GO:0032496: response to lipopolysaccharide, GO:0032496: response to lipopolysaccharide, GO:0032720: negative regulation of tumor necrosis factor production, GO:0032722: positive regulation of chemokine production, GO:0032755: positive regulation of interleukin-6 production, GO:0032757: positive regulation of interleukin-8 production, GO:0032760: positive regulation of tumor necrosis factor production, GO:0032760: positive regulation of tumor necrosis factor production, GO:0032760: positive regulation of tumor necrosis factor production, GO:0033036: macromolecule localization, GO:0034145: positive regulation of toll-like receptor 4 signaling pathway, GO:0042535: positive regulation of tumor necrosis factor biosynthetic process, GO:0042742: defense response to bacterium, GO:0043032: positive regulation of macrophage activation, GO:0044130: negative regulation of growth of symbiont in host, GO:0045087: innate immune response, GO:0045919: positive regulation of cytolysis, GO:0050829: defense response to Gram-negative bacterium, GO:0050829: defense response to Gram-negative bacterium, GO:0050830: defense response to Gram-positive bacterium, GO:0050830: defense response to Gram-positive bacterium, GO:0060100: positive regulation of phagocytosis, engulfment, GO:0060265: positive regulation of respiratory burst involved in inflammatory response, GO:0070891: lipoteichoic acid binding, GO:0071222: cellular response to lipopolysaccharide, GO:0071222: cellular response to lipopolysaccharide, GO:0071223: cellular response to lipoteichoic acid, GO:0071723: lipopeptide binding, GO:0090023: positive regulation of neutrophil chemotaxis, GO:0090559: regulation of membrane permeability	04620: Toll-like receptor signaling pathway	1.57857e-07	3.02757e-06	1.60179e-06	-2.52425	-5.6378	0.00020647	0.00297964	0.00153604	-6.91753	-14.0542	2.9044e-08	9.8734e-07	5.04076e-07	-2.74043	-5.41819	0.000276859	0.00335397	0.00172413	789	2	8.82026	8.31555	8.3565	8.09568	7.66563	6.41411	6.83132	7.14267	6.14079	5.59368	5.36701	5.25572	202.592	124.477	31.1784	7.66243	6.95973	4.96247
23900_at	23900	10870	protein_coding	Hcst	hematopoietic cell signal transducer	GO:0005102: signaling receptor binding, GO:0005102: signaling receptor binding, GO:0005515: protein binding, GO:0006468: protein phosphorylation, GO:0009986: cell surface, GO:0014068: positive regulation of phosphatidylinositol 3-kinase signaling, GO:0014068: positive regulation of phosphatidylinositol 3-kinase signaling, GO:0016020: membrane, GO:0016021: integral component of membrane, GO:0043548: phosphatidylinositol 3-kinase binding, GO:0043548: phosphatidylinositol 3-kinase binding, GO:0050776: regulation of immune response	04650: Natural killer cell mediated cytotoxicity	1.58697e-07	3.03638e-06	1.60645e-06	-1.72949	-7.97757	1.12012e-05	0.00044296	0.000225683	-2.18818	-11.513	2.19308e-07	4.44661e-06	2.27017e-06	-1.26521	-2.91742	0.0151105	0.0790107	0.0433809	400	2	10.5144	10.4715	10.3772	10.4692	9.60876	9.44578	9.7897	9.80102	9.51297	9.38544	9.12086	9.26862	129.323	87.1224	32.8814	7.01484	6.44497	5.0392
226090_at	226090	79956	protein_coding	Ermp1	endoplasmic reticulum metallopeptidase 1	GO:0001541: ovarian follicle development, GO:0003674: molecular_function, GO:0005783: endoplasmic reticulum, GO:0006508: proteolysis, GO:0008233: peptidase activity, GO:0008237: metallopeptidase activity, GO:0016020: membrane, GO:0016021: integral component of membrane, GO:0016787: hydrolase activity, GO:0046872: metal ion binding		1.61323e-07	3.08202e-06	1.6306e-06	-1.89093	-5.62744	0.000209481	0.00299926	0.00154597	-4.04194	-11.6098	2.01674e-07	4.15572e-06	2.12166e-06	-2.13754	-6.05884	0.000113816	0.0016836	0.000864119	763	2	7.38676	7.06026	7.68057	7.49939	6.82904	6.14807	6.50182	6.45991	5.53341	5.56057	5.5533	4.88155	536.187	306.424	103.488	9.06659	8.25939	6.69332
269254_at	269254	23064	protein_coding	Setx	senataxin	GO:0000165: MAPK cascade, GO:0000166: nucleotide binding, GO:0000228: nuclear chromosome, GO:0000781: chromosome, telomeric region, GO:0001147: transcription termination site sequence-specific DNA binding, GO:0001147: transcription termination site sequence-specific DNA binding, GO:0004386: helicase activity, GO:0005515: protein binding, GO:0005524: ATP binding, GO:0005634: nucleus, GO:0005654: nucleoplasm, GO:0005694: chromosome, GO:0005737: cytoplasm, GO:0006281: DNA repair, GO:0006302: double-strand break repair, GO:0006310: DNA recombination, GO:0006353: DNA-templated transcription, termination, GO:0006369: termination of RNA polymerase II transcription, GO:0006369: termination of RNA polymerase II transcription, GO:0006376: mRNA splice site selection, GO:0006974: cellular response to DNA damage stimulus, GO:0007283: spermatogenesis, GO:0007399: nervous system development, GO:0007623: circadian rhythm, GO:0008543: fibroblast growth factor receptor signaling pathway, GO:0010976: positive regulation of neuron projection development, GO:0016604: nuclear body, GO:0016604: nuclear body, GO:0016787: hydrolase activity, GO:0030154: cell differentiation, GO:0030424: axon, GO:0030426: growth cone, GO:0033120: positive regulation of RNA splicing, GO:0034599: cellular response to oxidative stress, GO:0042802: identical protein binding, GO:0042995: cell projection, GO:0043066: negative regulation of apoptotic process, GO:0043491: protein kinase B signaling, GO:0044344: cellular response to fibroblast growth factor stimulus, GO:0045171: intercellular bridge, GO:0045944: positive regulation of transcription by RNA polymerase II, GO:0048511: rhythmic process, GO:0060566: positive regulation of DNA-templated transcription, termination, GO:0070301: cellular response to hydrogen peroxide, GO:0071300: cellular response to retinoic acid, GO:2000144: positive regulation of DNA-templated transcription, initiation, GO:2000806: positive regulation of termination of RNA polymerase II transcription, poly(A)-coupled		1.61325e-07	3.08202e-06	1.6306e-06	-1.41995	-4.47666	0.00114969	0.0102829	0.00537784	-2.47772	-11.1098	3.13125e-07	5.90226e-06	3.01334e-06	-1.74493	-6.66344	5.17482e-05	0.000905611	0.000463082	550	2	7.31788	7.27651	7.5798	7.54877	7.0854	6.96964	6.69811	6.9446	6.05812	6.23108	6.30929	5.87537	94.2501	71.7501	34.7718	6.55842	6.16491	5.11984
66405_at	66405		protein_coding	Mcts2	malignant T cell amplified sequence 2	GO:0001731: formation of translation preinitiation complex, GO:0002188: translation reinitiation, GO:0003723: RNA binding, GO:0005737: cytoplasm, GO:0022627: cytosolic small ribosomal subunit		1.6194e-07	3.09145e-06	1.63558e-06	1.42798	4.02448	0.00236195	0.0175922	0.00927474	-1.82535	-6.27828	6.6396e-05	0.000511456	0.000265625	-2.60655	-14.2045	4.88705e-08	1.24268e-05	6.31505e-06	1076	2	6.48974	6.99877	6.56958	6.99295	7.2763	7.27456	7.20304	7.42025	5.8548	6.04744	6.00034	5.7303	114.775	104.905	49.6964	6.84267	6.71294	5.63507
74182_at	74182	56261	protein_coding	Gpcpd1	glycerophosphocholine phosphodiesterase 1	GO:0005737: cytoplasm, GO:0006629: lipid metabolic process, GO:0007519: skeletal muscle tissue development, GO:0008081: phosphoric diester hydrolase activity, GO:0016787: hydrolase activity, GO:0030246: carbohydrate binding, GO:0046475: glycerophospholipid catabolic process, GO:0047389: glycerophosphocholine phosphodiesterase activity, GO:0047389: glycerophosphocholine phosphodiesterase activity, GO:0047389: glycerophosphocholine phosphodiesterase activity, GO:2001070: starch binding		1.62559e-07	3.10094e-06	1.6406e-06	-1.4135	-4.4017	0.00129296	0.0112133	0.00586944	-2.34816	-11.3592	2.50897e-07	4.92269e-06	2.51323e-06	-1.66124	-6.59846	5.61954e-05	0.000967459	0.000494995	294	2	10.3556	10.434	10.6039	10.6998	10.1099	10.0427	9.788	10.1542	9.39028	9.25525	9.10423	9.42144	90.7288	74.4209	26.0251	6.50349	6.21764	4.70183
99470_at	99470	260425	protein_coding	Magi3	membrane associated guanylate kinase, WW and PDZ domain containing 3	GO:0000166: nucleotide binding, GO:0005109: frizzled binding, GO:0005515: protein binding, GO:0005515: protein binding, GO:0005524: ATP binding, GO:0005634: nucleus, GO:0005737: cytoplasm, GO:0005886: plasma membrane, GO:0005911: cell-cell junction, GO:0005923: bicellular tight junction, GO:0007165: signal transduction, GO:0016020: membrane, GO:0030054: cell junction, GO:0032947: protein-containing complex scaffold activity, GO:0043507: positive regulation of JUN kinase activity, GO:0046328: regulation of JNK cascade	04530: Tight junction	1.63034e-07	3.10534e-06	1.64293e-06	-1.25271	-2.83553	0.0174835	0.0798009	0.0447926	-2.30489	-12.4394	1.0064e-07	2.42797e-06	1.23957e-06	-1.83993	-7.31128	2.33991e-05	0.00050168	0.000256023	713	2	7.35149	7.58353	7.40853	7.55465	7.27987	7.12734	6.84714	7.31146	6.28232	6.37454	6.08667	6.33249	166.417	129.108	43.0454	7.37866	7.01243	5.42779
27403_at	27403	10347	protein_coding	Abca7	ATP-binding cassette, sub-family A (ABC1), member 7	GO:0000166: nucleotide binding, GO:0001891: phagocytic cup, GO:0005319: lipid transporter activity, GO:0005515: protein binding, GO:0005515: protein binding, GO:0005524: ATP binding, GO:0005548: phospholipid transporter activity, GO:0005622: intracellular, GO:0005768: endosome, GO:0005794: Golgi apparatus, GO:0005886: plasma membrane, GO:0006869: lipid transport, GO:0006909: phagocytosis, GO:0007613: memory, GO:0009986: cell surface, GO:0010875: positive regulation of cholesterol efflux, GO:0016020: membrane, GO:0016021: integral component of membrane, GO:0016324: apical plasma membrane, GO:0016887: ATPase activity, GO:0018149: peptide cross-linking, GO:0030054: cell junction, GO:0032587: ruffle membrane, GO:0033344: cholesterol efflux, GO:0033344: cholesterol efflux, GO:0033700: phospholipid efflux, GO:0033700: phospholipid efflux, GO:0033700: phospholipid efflux, GO:0034188: apolipoprotein A-I receptor activity, GO:0034188: apolipoprotein A-I receptor activity, GO:0034188: apolipoprotein A-I receptor activity, GO:0034380: high-density lipoprotein particle assembly, GO:0034504: protein localization to nucleus, GO:0038027: apolipoprotein A-I-mediated signaling pathway, GO:0038027: apolipoprotein A-I-mediated signaling pathway, GO:0042626: ATPase activity, coupled to transmembrane movement of substances, GO:0042985: negative regulation of amyloid precursor protein biosynthetic process, GO:0043231: intracellular membrane-bounded organelle, GO:0045332: phospholipid translocation, GO:0050766: positive regulation of phagocytosis, GO:0055085: transmembrane transport, GO:0070374: positive regulation of ERK1 and ERK2 cascade, GO:0090554: phosphatidylcholine-translocating ATPase activity, GO:0090554: phosphatidylcholine-translocating ATPase activity, GO:0090556: phosphatidylserine-translocating ATPase activity, GO:0090556: phosphatidylserine-translocating ATPase activity, GO:1900223: positive regulation of amyloid-beta clearance, GO:1901076: positive regulation of engulfment of apoptotic cell, GO:1902430: negative regulation of amyloid-beta formation, GO:1902430: negative regulation of amyloid-beta formation, GO:1902995: positive regulation of phospholipid efflux	02010: ABC transporters	1.64184e-07	3.1249e-06	1.65328e-06	-1.57629	-4.40452	0.00128724	0.0111943	0.00585997	-3.06865	-12.8066	7.49543e-08	1.95518e-06	9.98196e-07	-1.94676	-6.48425	6.50433e-05	0.00108383	0.000555145	590	2	8.73221	8.91876	8.81679	8.44361	8.28611	8.21172	8.08719	7.66675	7.20934	7.16912	7.23172	6.83913	191.364	115.326	19.9613	7.58018	6.84958	4.31913
109674_at	109674	271	protein_coding	Ampd2	adenosine monophosphate deaminase 2	GO:0003876: AMP deaminase activity, GO:0003876: AMP deaminase activity, GO:0005829: cytosol, GO:0006188: IMP biosynthetic process, GO:0006188: IMP biosynthetic process, GO:0009117: nucleotide metabolic process, GO:0009168: purine ribonucleoside monophosphate biosynthetic process, GO:0016787: hydrolase activity, GO:0019239: deaminase activity, GO:0032264: IMP salvage, GO:0042632: cholesterol homeostasis, GO:0046033: AMP metabolic process, GO:0046034: ATP metabolic process, GO:0046034: ATP metabolic process, GO:0046039: GTP metabolic process, GO:0046039: GTP metabolic process, GO:0046872: metal ion binding, GO:0052652: cyclic purine nucleotide metabolic process, GO:0072015: glomerular visceral epithelial cell development, GO:0097009: energy homeostasis, GO:0097009: energy homeostasis	00230: Purine metabolism, 01100: Metabolic pathways	1.6459e-07	3.12561e-06	1.65365e-06	-1.69474	-7.58173	1.75192e-05	0.000598761	0.000304933	-2.20352	-10.6995	4.55072e-07	7.93572e-06	4.0515e-06	-1.30021	-3.52907	0.00531492	0.0348319	0.0185922	387	2	5.77278	5.69567	5.98344	5.75112	5.17179	5.07145	5.05193	4.86355	4.49751	4.84445	4.74807	4.54212	328.383	249.389	134.363	8.35923	7.96225	7.06999
114664_at	114664	51170	protein_coding	Hsd17b11	hydroxysteroid (17-beta) dehydrogenase 11	GO:0004303: estradiol 17-beta-dehydrogenase activity, GO:0005576: extracellular region, GO:0005737: cytoplasm, GO:0005811: lipid droplet, GO:0005811: lipid droplet, GO:0006629: lipid metabolic process, GO:0006694: steroid biosynthetic process, GO:0006710: androgen catabolic process, GO:0016229: steroid dehydrogenase activity, GO:0016229: steroid dehydrogenase activity, GO:0016491: oxidoreductase activity, GO:0055114: oxidation-reduction process		1.66526e-07	3.15435e-06	1.66885e-06	-1.26642	-3.24632	0.00863936	0.0468304	0.0255443	-3.53655	-9.95695	9.24043e-07	1.41716e-05	7.23955e-06	-2.79255	-7.56433	1.73927e-05	0.000405745	0.000206951	730	2	8.8677	8.88866	8.82891	9.03648	8.79518	8.56066	8.35051	8.52599	7.53471	7.23719	6.48286	6.87569	269.717	166.573	53.1475	8.0753	7.38001	5.73193
16995_at	16995	1241	protein_coding	Ltb4r1	leukotriene B4 receptor 1	GO:0001632: leukotriene B4 receptor activity, GO:0001632: leukotriene B4 receptor activity, GO:0004930: G protein-coupled receptor activity, GO:0004966: galanin receptor activity, GO:0004974: leukotriene receptor activity, GO:0005886: plasma membrane, GO:0005887: integral component of plasma membrane, GO:0006954: inflammatory response, GO:0007165: signal transduction, GO:0007186: G protein-coupled receptor signaling pathway, GO:0007218: neuropeptide signaling pathway, GO:0008528: G protein-coupled peptide receptor activity, GO:0016020: membrane, GO:0016021: integral component of membrane, GO:0045121: membrane raft	04080: Neuroactive ligand-receptor interaction	1.66685e-07	3.15435e-06	1.66885e-06	-1.53513	-4.22199	0.00171879	0.0138659	0.00726856	-3.26131	-12.1713	1.25416e-07	2.85759e-06	1.45891e-06	-2.12446	-6.73268	4.74234e-05	0.000851612	0.000434922	990	2	10.7395	10.3584	10.5745	10.321	9.9812	9.61849	10.2059	9.6752	9.14138	8.7629	8.69857	8.53911	1828.25	1507.05	855.743	10.8362	10.5575	9.74103
218699_at	218699	54899	protein_coding	Pxk	PX domain containing serine/threonine kinase	GO:0003779: actin binding, GO:0004672: protein kinase activity, GO:0005524: ATP binding, GO:0005634: nucleus, GO:0005737: cytoplasm, GO:0005737: cytoplasm, GO:0005737: cytoplasm, GO:0005815: microtubule organizing center, GO:0005829: cytosol, GO:0005886: plasma membrane, GO:0005886: plasma membrane, GO:0005886: plasma membrane, GO:0006468: protein phosphorylation, GO:0006954: inflammatory response, GO:0008022: protein C-terminus binding, GO:0016020: membrane, GO:0032780: negative regulation of ATPase activity, GO:0032780: negative regulation of ATPase activity, GO:0032991: protein-containing complex, GO:0035091: phosphatidylinositol binding, GO:0042391: regulation of membrane potential, GO:0043271: negative regulation of ion transport, GO:0043271: negative regulation of ion transport, GO:0050804: modulation of chemical synaptic transmission		1.68555e-07	3.18664e-06	1.68593e-06	1.38953	5.76895	0.000172126	0.00263657	0.00135793	-1.57029	-5.92651	0.000108565	0.000777195	0.000404998	-2.18196	-10.0091	1.37747e-06	6.94964e-05	3.53167e-05	1068	2	9.79523	9.77807	9.66405	9.81276	10.3455	10.2017	10.1793	10.2208	9.40935	8.99004	8.92312	9.078	260.346	209.397	100.813	8.02429	7.7101	6.65554
54169_at	54169		protein_coding	Kat6b	K(lysine) acetyltransferase 6B	GO:0000123: histone acetyltransferase complex, GO:0000786: nucleosome, GO:0000790: nuclear chromatin, GO:0003677: DNA binding, GO:0004402: histone acetyltransferase activity, GO:0004402: histone acetyltransferase activity, GO:0005634: nucleus, GO:0005634: nucleus, GO:0006325: chromatin organization, GO:0006334: nucleosome assembly, GO:0006355: regulation of transcription, DNA-templated, GO:0010485: H4 histone acetyltransferase activity, GO:0016573: histone acetylation, GO:0016740: transferase activity, GO:0016746: transferase activity, transferring acyl groups, GO:0042393: histone binding, GO:0043966: histone H3 acetylation, GO:0044877: protein-containing complex binding, GO:0045892: negative regulation of transcription, DNA-templated, GO:0045944: positive regulation of transcription by RNA polymerase II, GO:0045944: positive regulation of transcription by RNA polymerase II, GO:0046872: metal ion binding, GO:0070776: MOZ/MORF histone acetyltransferase complex, GO:1990830: cellular response to leukemia inhibitory factor		1.70413e-07	3.21937e-06	1.70325e-06	-2.15713	-5.05553	0.000476824	0.00538054	0.00278847	-5.3871	-20.4538	5.87879e-10	8.18459e-08	4.17856e-08	-2.49735	-5.0209	0.000494636	0.0053195	0.00274975	311	2	6.89523	6.73483	6.78461	6.9417	6.04107	5.1676	5.14246	6.23921	4.58196	4.32264	4.1012	4.58672	536.166	369.532	122.506	9.06654	8.52956	6.93671
170733_at	170733		protein_coding	Klra17	killer cell lectin-like receptor, subfamily A, member 17	GO:0042288: MHC class I protein binding		1.71382e-07	3.23347e-06	1.71071e-06	-1.52579	-3.5221	0.00541699	0.0327181	0.0176401	-4.205	-11.5268	2.16709e-07	4.40837e-06	2.25065e-06	-2.75594	-7.53095	1.80792e-05	0.000418306	0.000213351	907	2	8.99186	9.0143	9.04857	8.48196	8.35996	8.27557	8.59335	7.84106	7.08133	7.11806	6.55416	6.43785	404.178	284.065	108.51	8.65885	8.15007	6.76168
442829_at	442829	881	protein_coding	Ccin	calicin	GO:0005737: cytoplasm, GO:0005856: cytoskeleton, GO:0007275: multicellular organism development, GO:0007283: spermatogenesis, GO:0030154: cell differentiation		1.71414e-07	3.23347e-06	1.71071e-06	-1.18394	-1.66784	0.125939	0.314514	0.210061	-2.90499	-10.1173	7.90084e-07	1.24937e-05	6.37852e-06	-2.45366	-9.35302	2.57984e-06	0.000106149	5.3943e-05	727	2	5.09128	5.35837	5.01917	5.57475	5.28627	5.02381	4.88493	4.90626	3.77235	3.98534	3.38589	3.7517	972.777	752.749	461.217	9.92597	9.55602	8.8493
77974_at	77974	145226	protein_coding	Rdh12	retinol dehydrogenase 12	GO:0004745: retinol dehydrogenase activity, GO:0005622: intracellular, GO:0007601: visual perception, GO:0016491: oxidoreductase activity, GO:0042572: retinol metabolic process, GO:0050896: response to stimulus, GO:0055114: oxidation-reduction process	00830: Retinol metabolism, 01100: Metabolic pathways	1.71654e-07	3.23398e-06	1.71097e-06	-1.14901	-2.21351	0.0509406	0.172387	0.10423	-2.7397	-9.60457	1.31322e-06	1.87976e-05	9.60773e-06	-2.3844	-7.83435	1.27731e-05	0.0003235	0.000164889	733	2	9.9041	10.0587	9.95022	9.97756	9.71401	9.89593	9.60926	9.8562	8.97597	8.37188	8.119	8.47272	435.826	297.056	130.034	8.76761	8.21459	7.02274
26931_at	26931		protein_coding	Ppp2r5c	protein phosphatase 2, regulatory subunit B', gamma	GO:0000159: protein phosphatase type 2A complex, GO:0000775: chromosome, centromeric region, GO:0005515: protein binding, GO:0005634: nucleus, GO:0005634: nucleus, GO:0005694: chromosome, GO:0005829: cytosol, GO:0006470: protein dephosphorylation, GO:0007165: signal transduction, GO:0019888: protein phosphatase regulator activity, GO:0031952: regulation of protein autophosphorylation, GO:0043161: proteasome-mediated ubiquitin-dependent protein catabolic process, GO:0072542: protein phosphatase activator activity	03015: mRNA surveillance pathway, 04114: Oocyte meiosis, 04310: Wnt signaling pathway	1.72562e-07	3.24789e-06	1.71833e-06	-1.47215	-4.17783	0.00184457	0.0145573	0.00764034	-3.01154	-12.1787	1.24654e-07	2.8462e-06	1.4531e-06	-2.04567	-6.57689	5.77618e-05	0.00099107	0.000507064	794	2	8.79792	8.55329	8.81855	8.54619	8.49896	7.98641	7.95859	7.98862	7.43636	7.06514	6.90924	6.89803	361.466	187.361	57.2163	8.49772	7.54968	5.83836
270035_at	270035	137994	protein_coding	Letm2	leucine zipper-EF-hand containing transmembrane protein 2	GO:0003674: molecular_function, GO:0005739: mitochondrion, GO:0005743: mitochondrial inner membrane, GO:0016020: membrane, GO:0016021: integral component of membrane, GO:0043022: ribosome binding		1.73643e-07	3.26583e-06	1.72782e-06	-1.21343	-2.75177	0.0202011	0.0890247	0.0503467	-2.25888	-9.52524	1.4234e-06	2.00189e-05	1.02374e-05	-1.86157	-8.36339	7.13358e-06	0.000211325	0.000107391	508	2	7.11237	7.21042	6.99757	6.81588	6.81483	6.73428	6.72391	6.77455	5.96358	5.69867	5.66529	6.09117	1733.21	1163.88	505.081	10.7592	10.1847	8.98037
232811_at	232811	84787	protein_coding	Kmt5c	lysine methyltransferase 5C	GO:0000780: condensed nuclear chromosome, centromeric region, GO:0005634: nucleus, GO:0005654: nucleoplasm, GO:0005694: chromosome, GO:0005720: nuclear heterochromatin, GO:0005721: pericentric heterochromatin, GO:0006325: chromatin organization, GO:0008168: methyltransferase activity, GO:0016571: histone methylation, GO:0016740: transferase activity, GO:0018024: histone-lysine N-methyltransferase activity, GO:0032259: methylation, GO:0034770: histone H4-K20 methylation, GO:0034773: histone H4-K20 trimethylation, GO:0042799: histone methyltransferase activity (H4-K20 specific)	00310: Lysine degradation	1.74485e-07	3.27924e-06	1.73492e-06	-1.39793	-4.74531	0.000759652	0.00750445	0.00390406	-2.26021	-10.7391	4.38695e-07	7.72517e-06	3.944e-06	-1.61683	-6.32489	7.9987e-05	0.0012881	0.000660021	592	2	6.44995	6.15635	6.23896	6.18386	5.89416	5.82776	5.78208	5.59386	5.14277	4.97031	5.29133	4.90595	1201.22	903.619	502.056	10.2303	9.81957	8.9717
116873_at	116873	57620	protein_coding	Stim2	stromal interaction molecule 2	GO:0002115: store-operated calcium entry, GO:0005246: calcium channel regulator activity, GO:0005246: calcium channel regulator activity, GO:0005509: calcium ion binding, GO:0005509: calcium ion binding, GO:0005515: protein binding, GO:0005783: endoplasmic reticulum, GO:0005783: endoplasmic reticulum, GO:0005886: plasma membrane, GO:0005886: plasma membrane, GO:0006811: ion transport, GO:0006816: calcium ion transport, GO:0006874: cellular calcium ion homeostasis, GO:0006874: cellular calcium ion homeostasis, GO:0015279: store-operated calcium channel activity, GO:0016020: membrane, GO:0016021: integral component of membrane, GO:0032237: activation of store-operated calcium channel activity, GO:0032237: activation of store-operated calcium channel activity, GO:0046872: metal ion binding, GO:0051928: positive regulation of calcium ion transport		1.76312e-07	3.30867e-06	1.75049e-06	-1.61772	-5.40843	0.000285463	0.00370503	0.00191403	-2.92055	-12.2452	1.17982e-07	2.7473e-06	1.40261e-06	-1.80535	-5.58863	0.000217336	0.00276875	0.0014227	582	2	9.02174	9.00573	8.9283	8.73494	8.44262	7.95585	8.41681	8.05322	7.44974	7.3553	7.62053	7.03692	534.078	356.002	126.589	9.06091	8.47574	6.98401
15388_at	15388	3191	protein_coding	Hnrnpl	heterogeneous nuclear ribonucleoprotein L	GO:0000381: regulation of alternative mRNA splicing, via spliceosome, GO:0000381: regulation of alternative mRNA splicing, via spliceosome, GO:0003676: nucleic acid binding, GO:0003723: RNA binding, GO:0003730: mRNA 3'-UTR binding, GO:0005515: protein binding, GO:0005634: nucleus, GO:0005654: nucleoplasm, GO:0005737: cytoplasm, GO:0005829: cytosol, GO:0006397: mRNA processing, GO:0034198: cellular response to amino acid starvation, GO:0035770: ribonucleoprotein granule, GO:0044212: transcription regulatory region DNA binding, GO:0045120: pronucleus, GO:0045727: positive regulation of translation, GO:0048025: negative regulation of mRNA splicing, via spliceosome, GO:0048471: perinuclear region of cytoplasm, GO:0097157: pre-mRNA intronic binding, GO:1902416: positive regulation of mRNA binding, GO:1990715: mRNA CDS binding, GO:1990904: ribonucleoprotein complex		1.76684e-07	3.31321e-06	1.75288e-06	-1.78815	-6.31261	8.30252e-05	0.00161437	0.000827538	-2.68996	-12.7821	7.64251e-08	1.9741e-06	1.00785e-06	-1.50433	-4.29918	0.00150352	0.0128493	0.00671911	258	2	8.18336	7.89081	7.82232	7.95053	7.37337	6.87626	7.27723	6.92844	6.69346	6.64307	6.45248	6.3466	920.853	560.911	217.865	9.84683	9.13163	7.76729
16518_at	16518	3759	protein_coding	Kcnj2	potassium inwardly-rectifying channel, subfamily J, member 2	GO:0005242: inward rectifier potassium channel activity, GO:0005242: inward rectifier potassium channel activity, GO:0005244: voltage-gated ion channel activity, GO:0005515: protein binding, GO:0005546: phosphatidylinositol-4,5-bisphosphate binding, GO:0005790: smooth endoplasmic reticulum, GO:0005791: rough endoplasmic reticulum, GO:0005794: Golgi apparatus, GO:0005886: plasma membrane, GO:0006811: ion transport, GO:0006813: potassium ion transport, GO:0008076: voltage-gated potassium channel complex, GO:0014704: intercalated disc, GO:0014861: regulation of skeletal muscle contraction via regulation of action potential, GO:0015693: magnesium ion transport, GO:0016020: membrane, GO:0016021: integral component of membrane, GO:0030315: T-tubule, GO:0030425: dendrite, GO:0031224: intrinsic component of membrane, GO:0034765: regulation of ion transmembrane transport, GO:0042802: identical protein binding, GO:0043025: neuronal cell body, GO:0043197: dendritic spine, GO:0051289: protein homotetramerization, GO:0055119: relaxation of cardiac muscle, GO:0060306: regulation of membrane repolarization, GO:0071805: potassium ion transmembrane transport, GO:0086001: cardiac muscle cell action potential, GO:0086002: cardiac muscle cell action potential involved in contraction, GO:0086004: regulation of cardiac muscle cell contraction, GO:0086008: voltage-gated potassium channel activity involved in cardiac muscle cell action potential repolarization, GO:0086011: membrane repolarization during action potential, GO:0086013: membrane repolarization during cardiac muscle cell action potential, GO:0086091: regulation of heart rate by cardiac conduction, GO:0090076: relaxation of skeletal muscle, GO:1901381: positive regulation of potassium ion transmembrane transport, GO:1990573: potassium ion import across plasma membrane, GO:1990573: potassium ion import across plasma membrane	04971: Gastric acid secretion	1.76943e-07	3.31563e-06	1.75417e-06	-1.00731	-0.1646	0.872499	0.941145	0.910498	-2.10565	-10.7967	4.1604e-07	7.41144e-06	3.78383e-06	-2.09038	-8.72672	4.85933e-06	0.000162539	8.25989e-05	1133	2	6.80901	7.00969	7.00528	6.94328	7.10838	7.00549	6.64051	6.9391	6.07034	5.89491	5.75888	5.72942	309.672	242.362	125.375	8.2746	7.92102	6.9701
70650_at	70650	55596	protein_coding	Zcchc8	zinc finger, CCHC domain containing 8	GO:0003676: nucleic acid binding, GO:0005634: nucleus, GO:0005654: nucleoplasm, GO:0005681: spliceosomal complex, GO:0006397: mRNA processing, GO:0008150: biological_process, GO:0008270: zinc ion binding, GO:0008380: RNA splicing, GO:0016604: nuclear body, GO:0031499: TRAMP complex, GO:0046872: metal ion binding, GO:0071013: catalytic step 2 spliceosome		1.77266e-07	3.31924e-06	1.75607e-06	-2.20126	-8.19241	8.84776e-06	0.000387898	0.000197355	-2.72005	-12.0226	1.41965e-07	3.1363e-06	1.60121e-06	-1.23568	-2.08612	0.0630778	0.230088	0.137175	357	2	7.78852	7.84807	8.01124	7.5925	6.68232	6.33639	6.96959	6.6605	6.25242	6.49768	6.54869	6.16155	164.962	122.29	40.0588	7.36599	6.93417	5.32405
14421_at	14421	2583	protein_coding	B4galnt1	beta-1,4-N-acetyl-galactosaminyl transferase 1	GO:0001574: ganglioside biosynthetic process, GO:0001574: ganglioside biosynthetic process, GO:0001574: ganglioside biosynthetic process, GO:0003947: (N-acetylneuraminyl)-galactosylglucosylceramide N-acetylgalactosaminyltransferase activity, GO:0003947: (N-acetylneuraminyl)-galactosylglucosylceramide N-acetylgalactosaminyltransferase activity, GO:0005794: Golgi apparatus, GO:0005886: plasma membrane, GO:0006629: lipid metabolic process, GO:0006665: sphingolipid metabolic process, GO:0006687: glycosphingolipid metabolic process, GO:0007283: spermatogenesis, GO:0008376: acetylgalactosaminyltransferase activity, GO:0016020: membrane, GO:0016021: integral component of membrane, GO:0016740: transferase activity, GO:0016757: transferase activity, transferring glycosyl groups, GO:0016758: transferase activity, transferring hexosyl groups, GO:0019915: lipid storage, GO:0030173: integral component of Golgi membrane, GO:0030259: lipid glycosylation	00604: Glycosphingolipid biosynthesis - ganglio series, 01100: Metabolic pathways	1.77774e-07	3.32142e-06	1.75722e-06	-2.09159	-6.26154	8.8761e-05	0.0016915	0.000866913	-3.44341	-16.2343	6.56642e-09	3.50044e-07	1.78711e-07	-1.64631	-3.87937	0.00296617	0.0220602	0.0116042	403	2	8.12242	7.81403	7.91257	8.08867	6.98134	6.42342	7.35389	6.78669	6.41005	6.21711	6.01614	6.153	1177.7	955.064	396.604	10.2018	9.89945	8.63156
100317_at	100317	79932	protein_coding	AU040320	expressed sequence AU040320	GO:0003674: molecular_function, GO:0005794: Golgi apparatus, GO:0005886: plasma membrane, GO:0008150: biological_process, GO:0016020: membrane, GO:0016021: integral component of membrane, GO:0031410: cytoplasmic vesicle, GO:0031410: cytoplasmic vesicle		1.78857e-07	3.33674e-06	1.76533e-06	-1.66336	-6.32535	8.16578e-05	0.00159355	0.000816895	-2.20029	-13.9689	3.09128e-08	1.02264e-06	5.22096e-07	-1.3228	-3.43497	0.00623009	0.0395467	0.0211744	117	2	6.97746	6.88495	6.81883	7.00905	6.513	6.08639	6.07079	6.03619	5.82568	5.78785	5.79441	5.73805	120.013	76.2084	18.4678	6.90704	6.25188	4.20694
21961_at	21961	7145	protein_coding	Tns1	tensin 1	GO:0003779: actin binding, GO:0005925: focal adhesion, GO:0005925: focal adhesion, GO:0007044: cell-substrate junction assembly, GO:0010761: fibroblast migration, GO:0030055: cell-substrate junction		1.79053e-07	3.33794e-06	1.76596e-06	1.10454	1.0931	0.29968	0.532886	0.409043	-2.15957	-9.53656	1.40709e-06	1.98224e-05	1.0137e-05	-2.38533	-10.6113	7.97467e-07	5.0352e-05	2.55879e-05	1055	2	6.24322	6.47477	6.3031	6.6895	6.59596	6.60699	6.29727	6.78497	5.46292	5.2423	5.18181	5.40477	173.913	146.852	75.9719	7.44222	7.19822	6.24739
110094_at	110094	5256	protein_coding	Phka2	phosphorylase kinase alpha 2	GO:0003824: catalytic activity, GO:0004689: phosphorylase kinase activity, GO:0004689: phosphorylase kinase activity, GO:0005516: calmodulin binding, GO:0005886: plasma membrane, GO:0005964: phosphorylase kinase complex, GO:0005964: phosphorylase kinase complex, GO:0005975: carbohydrate metabolic process, GO:0005977: glycogen metabolic process, GO:0016020: membrane	04020: Calcium signaling pathway, 04910: Insulin signaling pathway	1.80961e-07	3.36858e-06	1.78217e-06	-2.04906	-7.58389	1.74758e-05	0.000598761	0.000304933	-2.71982	-11.4748	2.26738e-07	4.5541e-06	2.32505e-06	-1.32735	-3.06564	0.0117047	0.0648142	0.03533	260	2	5.95834	5.48706	5.59027	5.71067	4.86762	4.79788	4.38988	4.54396	4.08308	4.20077	4.18856	4.5077	568.146	437.64	217.17	9.15012	8.7736	7.76268
215999_at	215999	90550	protein_coding	Mcu	mitochondrial calcium uniporter	GO:0005262: calcium channel activity, GO:0005262: calcium channel activity, GO:0005515: protein binding, GO:0005739: mitochondrion, GO:0005739: mitochondrion, GO:0005743: mitochondrial inner membrane, GO:0006811: ion transport, GO:0006816: calcium ion transport, GO:0006851: mitochondrial calcium ion transmembrane transport, GO:0006851: mitochondrial calcium ion transmembrane transport, GO:0015292: uniporter activity, GO:0015292: uniporter activity, GO:0016020: membrane, GO:0016021: integral component of membrane, GO:0019722: calcium-mediated signaling, GO:0031305: integral component of mitochondrial inner membrane, GO:0031305: integral component of mitochondrial inner membrane, GO:0032024: positive regulation of insulin secretion, GO:0034704: calcium channel complex, GO:0034704: calcium channel complex, GO:0036444: calcium import into the mitochondrion, GO:0036444: calcium import into the mitochondrion, GO:0042593: glucose homeostasis, GO:0042802: identical protein binding, GO:0051259: protein complex oligomerization, GO:0051560: mitochondrial calcium ion homeostasis, GO:0051560: mitochondrial calcium ion homeostasis, GO:0051561: positive regulation of mitochondrial calcium ion concentration, GO:0051561: positive regulation of mitochondrial calcium ion concentration, GO:0070588: calcium ion transmembrane transport, GO:1990246: uniplex complex, GO:1990246: uniplex complex		1.85298e-07	3.44427e-06	1.82221e-06	-1.66082	-4.98231	0.000531561	0.00580856	0.00300969	-2.90416	-11.8596	1.62866e-07	3.49377e-06	1.78371e-06	-1.74863	-6.17887	9.69592e-05	0.00149604	0.000767713	481	2	9.34701	8.89155	9.12323	8.82512	8.63705	8.08695	8.25723	8.28049	7.6018	7.61851	7.28619	7.56306	340.619	253.571	144.649	8.41202	7.98624	7.17642
268379_at	268379	154664	protein_coding	Abca13	ATP-binding cassette, sub-family A (ABC1), member 13	GO:0000166: nucleotide binding, GO:0005319: lipid transporter activity, GO:0005524: ATP binding, GO:0006869: lipid transport, GO:0016020: membrane, GO:0016021: integral component of membrane, GO:0016887: ATPase activity, GO:0042626: ATPase activity, coupled to transmembrane movement of substances, GO:0043231: intracellular membrane-bounded organelle, GO:0055085: transmembrane transport	02010: ABC transporters	1.87378e-07	3.47785e-06	1.83998e-06	-1.65933	-2.6109	0.0257597	0.105813	0.0608046	-9.58676	-12.7355	7.93089e-08	2.01973e-06	1.03115e-06	-5.7775	-7.93196	1.14464e-05	0.000299707	0.000152777	685	2	7.9396	7.69941	7.57846	6.91842	7.53901	6.93086	6.14712	6.36533	4.98723	3.96325	4.10331	3.93939	149.296	99.2794	43.1684	7.22204	6.63342	5.4319
72825_at	72825	84315	protein_coding	Mon1a	MON1 homolog A, secretory traffciking associated	GO:0005085: guanyl-nucleotide exchange factor activity, GO:0006879: cellular iron ion homeostasis, GO:0009306: protein secretion, GO:0009306: protein secretion, GO:0015031: protein transport, GO:0035658: Mon1-Ccz1 complex		1.90792e-07	3.52322e-06	1.86397e-06	-2.15806	-8.4166	6.95194e-06	0.000337457	0.000171723	-2.99843	-10.135	7.76694e-07	1.23233e-05	6.29151e-06	-1.38941	-3.48486	0.00572621	0.0369371	0.0197476	205	2	7.52937	7.62087	7.57996	7.09358	6.55799	6.23736	6.34154	6.28544	5.92204	5.88508	5.49221	6.16746	443.103	270.793	98.8922	8.7915	8.08105	6.62778
227292_at	227292	58190	protein_coding	Ctdsp1	CTD (carboxy-terminal domain, RNA polymerase II, polypeptide A) small phosphatase 1	GO:0001933: negative regulation of protein phosphorylation, GO:0004721: phosphoprotein phosphatase activity, GO:0005515: protein binding, GO:0005634: nucleus, GO:0005654: nucleoplasm, GO:0006357: regulation of transcription by RNA polymerase II, GO:0006470: protein dephosphorylation, GO:0008420: RNA polymerase II CTD heptapeptide repeat phosphatase activity, GO:0008420: RNA polymerase II CTD heptapeptide repeat phosphatase activity, GO:0016787: hydrolase activity, GO:0016791: phosphatase activity, GO:0045665: negative regulation of neuron differentiation, GO:0046872: metal ion binding, GO:0050768: negative regulation of neurogenesis, GO:0050768: negative regulation of neurogenesis, GO:0050768: negative regulation of neurogenesis, GO:2000134: negative regulation of G1/S transition of mitotic cell cycle		1.9095e-07	3.52357e-06	1.86415e-06	-2.09488	-7.72129	1.49345e-05	0.000538659	0.000274366	-2.97532	-11.7967	1.71797e-07	3.65255e-06	1.86477e-06	-1.42028	-3.30418	0.00777983	0.0471242	0.0253676	418	2	8.96268	8.53873	8.70081	8.70252	7.70029	7.2846	7.75728	7.86376	7.50827	6.9863	7.0586	7.02672	143.948	107.636	58.9751	7.1694	6.75001	5.88203
29871_at	29871	22955	protein_coding	Scmh1	sex comb on midleg homolog 1	GO:0005515: protein binding, GO:0005634: nucleus, GO:0006338: chromatin remodeling, GO:0006355: regulation of transcription, DNA-templated, GO:0007275: multicellular organism development, GO:0007283: spermatogenesis, GO:0007283: spermatogenesis, GO:0009952: anterior/posterior pattern specification, GO:0010369: chromocenter, GO:0045892: negative regulation of transcription, DNA-templated		1.92779e-07	3.54958e-06	1.87791e-06	-1.80696	-10.0471	1.38141e-06	0.000134323	6.82235e-05	-2.13168	-9.82641	1.05128e-06	1.58084e-05	8.07558e-06	-1.1797	-2.1182	0.0597479	0.221824	0.131527	188	2	5.40721	5.31687	5.26005	5.30578	4.34587	4.43257	4.53372	4.55764	3.90455	4.23921	4.38761	4.34664	269.313	199.718	97.2631	8.07314	7.64182	6.60382
78752_at	78752	55454	protein_coding	Csgalnact2	chondroitin sulfate N-acetylgalactosaminyltransferase 2	GO:0005794: Golgi apparatus, GO:0008376: acetylgalactosaminyltransferase activity, GO:0008376: acetylgalactosaminyltransferase activity, GO:0016020: membrane, GO:0016021: integral component of membrane, GO:0016740: transferase activity, GO:0030166: proteoglycan biosynthetic process, GO:0032580: Golgi cisterna membrane, GO:0046872: metal ion binding, GO:0047237: glucuronylgalactosylproteoglycan 4-beta-N-acetylgalactosaminyltransferase activity, GO:0050650: chondroitin sulfate proteoglycan biosynthetic process, GO:0050650: chondroitin sulfate proteoglycan biosynthetic process, GO:0050651: dermatan sulfate proteoglycan biosynthetic process	00532: Glycosaminoglycan biosynthesis - chondroitin sulfate / dermatan sulfate, 01100: Metabolic pathways	1.94556e-07	3.57972e-06	1.89386e-06	-2.27706	-7.26063	2.55033e-05	0.000759364	0.000387044	-3.63897	-12.7526	7.82336e-08	2.00153e-06	1.02186e-06	-1.5981	-3.64574	0.00437005	0.0298714	0.0158356	109	2	7.40093	6.976	7.00361	7.14971	6.32747	5.78056	5.54925	6.04692	5.22755	5.39968	5.52812	4.88236	163.652	98.8513	32.0257	7.35449	6.62719	5.00116
104625_at	104625	57472	protein_coding	Cnot6	CCR4-NOT transcription complex, subunit 6	GO:0000289: nuclear-transcribed mRNA poly(A) tail shortening, GO:0003723: RNA binding, GO:0004518: nuclease activity, GO:0004527: exonuclease activity, GO:0004532: exoribonuclease activity, GO:0004535: poly(A)-specific ribonuclease activity, GO:0005634: nucleus, GO:0005737: cytoplasm, GO:0006417: regulation of translation, GO:0008284: positive regulation of cell proliferation, GO:0010606: positive regulation of cytoplasmic mRNA processing body assembly, GO:0016787: hydrolase activity, GO:0030014: CCR4-NOT complex, GO:0031047: gene silencing by RNA, GO:0043928: exonucleolytic nuclear-transcribed mRNA catabolic process involved in deadenylation-dependent decay, GO:0046872: metal ion binding, GO:0070966: nuclear-transcribed mRNA catabolic process, no-go decay, GO:2000327: positive regulation of nuclear receptor transcription coactivator activity	03018: RNA degradation	1.95992e-07	3.59833e-06	1.9037e-06	-1.2668	-3.02341	0.012652	0.0624327	0.0345676	-2.4994	-10.0563	8.38406e-07	1.30303e-05	6.65656e-06	-1.973	-7.87237	1.22375e-05	0.000315742	0.000160943	599	2	8.66114	8.46711	8.64315	8.2811	8.20779	8.08198	8.34631	8.066	7.42706	7.1882	7.25934	6.8683	112.462	73.3122	25.1991	6.8133	6.19598	4.6553
245860_at	245860	79065	protein_coding	Atg9a	autophagy related 9A	GO:0000045: autophagosome assembly, GO:0000045: autophagosome assembly, GO:0000045: autophagosome assembly, GO:0000407: phagophore assembly site, GO:0000407: phagophore assembly site, GO:0000422: autophagy of mitochondrion, GO:0003674: molecular_function, GO:0005737: cytoplasm, GO:0005768: endosome, GO:0005770: late endosome, GO:0005776: autophagosome, GO:0005776: autophagosome, GO:0005794: Golgi apparatus, GO:0005802: trans-Golgi network, GO:0006914: autophagy, GO:0008021: synaptic vesicle, GO:0015031: protein transport, GO:0016020: membrane, GO:0016021: integral component of membrane, GO:0031410: cytoplasmic vesicle, GO:0032688: negative regulation of interferon-beta production, GO:0034067: protein localization to Golgi apparatus, GO:0034497: protein localization to phagophore assembly site, GO:0043231: intracellular membrane-bounded organelle, GO:0044805: late nucleophagy, GO:0045087: innate immune response, GO:0055037: recycling endosome		1.98855e-07	3.64038e-06	1.92594e-06	-1.24331	-2.42562	0.0354406	0.132722	0.0779753	-2.58246	-13.0018	6.42786e-08	1.74437e-06	8.90571e-07	-2.07708	-7.39434	2.1211e-05	0.000470229	0.000240007	689	2	8.18133	7.88023	8.00729	8.01231	8.00718	7.6533	7.35192	7.75245	6.79744	6.56581	6.46309	6.769	274.214	213.923	86.2256	8.09916	7.74095	6.43004
26366_at	26366		protein_coding	Ceacam10	carcinoembryonic antigen-related cell adhesion molecule 10	GO:0003674: molecular_function, GO:0005576: extracellular region, GO:0030317: flagellated sperm motility		2.05902e-07	3.74243e-06	1.97992e-06	-1.87193	-4.5267	0.00106347	0.00967853	0.00505509	-6.7868	-11.5122	2.19463e-07	4.44661e-06	2.27017e-06	-3.62557	-6.62388	5.44087e-05	0.000943504	0.000482761	930	2	11.0031	10.7533	10.9475	10.4435	10.2737	9.4502	10.1763	9.49765	8.75894	7.92907	7.66618	7.43344	178.257	142.298	77.3388	7.47782	7.15277	6.27312
320100_at	320100	84957	protein_coding	Relt	RELT tumor necrosis factor receptor	GO:0005634: nucleus, GO:0005737: cytoplasm, GO:0005886: plasma membrane, GO:0006915: apoptotic process, GO:0012501: programmed cell death, GO:0016020: membrane, GO:0016021: integral component of membrane	04060: Cytokine-cytokine receptor interaction	2.06342e-07	3.74776e-06	1.98274e-06	-1.60088	-4.38976	0.00131746	0.0113754	0.00595348	-3.10929	-14.1756	2.65925e-08	9.25026e-07	4.72263e-07	-1.94224	-5.91134	0.000138966	0.00197367	0.00101316	963	2	8.13125	7.75526	7.7972	7.93399	7.4259	6.9292	7.54484	6.92179	6.51602	6.20497	6.20904	6.14122	240.215	194.552	90.0758	7.90818	7.60401	6.49307
67896_at	67896	151887	protein_coding	Ccdc80	coiled-coil domain containing 80	GO:0001968: fibronectin binding, GO:0005539: glycosaminoglycan binding, GO:0005576: extracellular region, GO:0005604: basement membrane, GO:0005614: interstitial matrix, GO:0005615: extracellular space, GO:0008201: heparin binding, GO:0009617: response to bacterium, GO:0010811: positive regulation of cell-substrate adhesion, GO:0030198: extracellular matrix organization, GO:0031012: extracellular matrix		2.06939e-07	3.75325e-06	1.98564e-06	-1.37159	-2.93149	0.0148189	0.0706173	0.0392989	-3.03892	-17.9051	2.36975e-09	1.82048e-07	9.29428e-08	-2.21562	-6.64501	5.29695e-05	0.000922202	0.000471874	884	2	7.18907	7.11385	7.35324	7.2216	6.61614	6.35386	7.25747	6.6796	5.67037	5.67132	5.47532	5.64789	465.421	374.911	207.284	8.86239	8.5504	7.69546
18018_at	18018	4772	protein_coding	Nfatc1	nuclear factor of activated T cells, cytoplasmic, calcineurin dependent 1	GO:0000082: G1/S transition of mitotic cell cycle, GO:0000122: negative regulation of transcription by RNA polymerase II, GO:0000122: negative regulation of transcription by RNA polymerase II, GO:0000122: negative regulation of transcription by RNA polymerase II, GO:0000790: nuclear chromatin, GO:0000977: RNA polymerase II regulatory region sequence-specific DNA binding, GO:0000978: RNA polymerase II proximal promoter sequence-specific DNA binding, GO:0000978: RNA polymerase II proximal promoter sequence-specific DNA binding, GO:0000980: RNA polymerase II distal enhancer sequence-specific DNA binding, GO:0001077: proximal promoter DNA-binding transcription activator activity, RNA polymerase II-specific, GO:0001085: RNA polymerase II transcription factor binding, GO:0001205: distal enhancer DNA-binding transcription activator activity, RNA polymerase II-specific, GO:0001225: RNA polymerase II transcription coactivator binding, GO:0001227: DNA-binding transcription repressor activity, RNA polymerase II-specific, GO:0001816: cytokine production, GO:0001837: epithelial to mesenchymal transition, GO:0001946: lymphangiogenesis, GO:0002337: B-1a B cell differentiation, GO:0003179: heart valve morphogenesis, GO:0003180: aortic valve morphogenesis, GO:0003184: pulmonary valve morphogenesis, GO:0003677: DNA binding, GO:0003682: chromatin binding, GO:0003682: chromatin binding, GO:0003700: DNA-binding transcription factor activity, GO:0003705: transcription factor activity, RNA polymerase II distal enhancer sequence-specific binding, GO:0005515: protein binding, GO:0005634: nucleus, GO:0005634: nucleus, GO:0005634: nucleus, GO:0005654: nucleoplasm, GO:0005667: transcription factor complex, GO:0005667: transcription factor complex, GO:0005737: cytoplasm, GO:0005829: cytosol, GO:0006355: regulation of transcription, DNA-templated, GO:0006357: regulation of transcription by RNA polymerase II, GO:0006816: calcium ion transport, GO:0007507: heart development, GO:0008134: transcription factor binding, GO:0008134: transcription factor binding, GO:0010628: positive regulation of gene expression, GO:0014883: transition between fast and slow fiber, GO:0016604: nuclear body, GO:0030316: osteoclast differentiation, GO:0033173: calcineurin-NFAT signaling cascade, GO:0033173: calcineurin-NFAT signaling cascade, GO:0033173: calcineurin-NFAT signaling cascade, GO:0035556: intracellular signal transduction, GO:0042634: regulation of hair cycle, GO:0043565: sequence-specific DNA binding, GO:0044798: nuclear transcription factor complex, GO:0044838: cell quiescence, GO:0045668: negative regulation of osteoblast differentiation, GO:0045893: positive regulation of transcription, DNA-templated, GO:0045944: positive regulation of transcription by RNA polymerase II, GO:0045944: positive regulation of transcription by RNA polymerase II, GO:0045944: positive regulation of transcription by RNA polymerase II, GO:0048273: mitogen-activated protein kinase p38 binding, GO:0060412: ventricular septum morphogenesis, GO:0060854: branching involved in lymph vessel morphogenesis, GO:0061384: heart trabecula morphogenesis, GO:1905064: negative regulation of vascular smooth muscle cell differentiation, GO:2000647: negative regulation of stem cell proliferation	04310: Wnt signaling pathway, 04360: Axon guidance, 04370: VEGF signaling pathway, 04380: Osteoclast differentiation, 04650: Natural killer cell mediated cytotoxicity, 04660: T cell receptor signaling pathway, 04662: B cell receptor signaling pathway	2.07542e-07	3.76149e-06	1.99e-06	-1.60984	-6.27205	8.75466e-05	0.00167562	0.000858809	-2.19764	-12.2585	1.16702e-07	2.72969e-06	1.39361e-06	-1.36512	-3.92299	0.00276108	0.0208334	0.0109646	322	2	8.26992	8.47917	8.39114	8.4752	7.91125	7.49441	7.60402	7.82915	7.29598	7.35048	7.09586	7.32546	242.956	146.457	49.6846	7.92455	7.19433	5.63473
330401_at	330401	23023	protein_coding	Tmcc1	transmembrane and coiled coil domains 1	GO:0005783: endoplasmic reticulum, GO:0005791: rough endoplasmic reticulum, GO:0005829: cytosol, GO:0007029: endoplasmic reticulum organization, GO:0016020: membrane, GO:0016021: integral component of membrane, GO:0042803: protein homodimerization activity, GO:0046982: protein heterodimerization activity, GO:0051260: protein homooligomerization, GO:0051291: protein heterooligomerization		2.10251e-07	3.80073e-06	2.01076e-06	-1.23685	-2.20419	0.0517548	0.1741	0.105411	-2.40854	-10.5571	5.19577e-07	8.84916e-06	4.51785e-06	-1.94732	-9.65238	1.92916e-06	8.63639e-05	4.38884e-05	514	2	8.26526	8.62736	8.49812	8.07653	8.10784	8.25723	8.05795	7.85009	7.11853	7.086	7.18315	7.06586	1615.69	1224.66	581.309	10.6579	10.2582	9.18316
15931_at	15931	3423	protein_coding	Ids	iduronate 2-sulfatase	GO:0003824: catalytic activity, GO:0004423: iduronate-2-sulfatase activity, GO:0005515: protein binding, GO:0005764: lysosome, GO:0008484: sulfuric ester hydrolase activity, GO:0008484: sulfuric ester hydrolase activity, GO:0016787: hydrolase activity, GO:0046872: metal ion binding	00531: Glycosaminoglycan degradation, 01100: Metabolic pathways, 04142: Lysosome	2.10305e-07	3.80073e-06	2.01076e-06	-1.98693	-5.99022	0.000127317	0.00216704	0.00111407	-3.36975	-15.7672	8.8852e-09	4.33652e-07	2.21397e-07	-1.69596	-4.11955	0.00200519	0.0162021	0.00850379	489	2	7.31329	7.1233	7.37393	7.40572	6.69944	5.79131	6.21948	6.41299	5.58967	5.72198	5.59144	5.28397	1003.32	697.58	208.703	9.97057	9.44621	7.70531
77593_at	77593	85015	protein_coding	Usp45	ubiquitin specific petidase 45	GO:0004843: thiol-dependent ubiquitin-specific protease activity, GO:0005515: protein binding, GO:0005634: nucleus, GO:0005737: cytoplasm, GO:0006281: DNA repair, GO:0006508: proteolysis, GO:0006511: ubiquitin-dependent protein catabolic process, GO:0008233: peptidase activity, GO:0008234: cysteine-type peptidase activity, GO:0008270: zinc ion binding, GO:0016579: protein deubiquitination, GO:0016787: hydrolase activity, GO:0036459: thiol-dependent ubiquitinyl hydrolase activity, GO:0046872: metal ion binding		2.16437e-07	3.89495e-06	2.0606e-06	-1.53011	-4.85361	0.000644648	0.00667159	0.00346177	-3.03138	-10.6373	4.82104e-07	8.30552e-06	4.2403e-06	-1.98115	-6.49004	6.45597e-05	0.00108073	0.000553577	760	2	6.5126	6.05046	6.2799	6.34637	5.93465	5.57334	5.50879	5.71795	4.82128	4.73967	4.92743	4.25093	1170.97	562.474	95.8624	10.1935	9.13564	6.58289
56784_at	56784	253959	protein_coding	Ralgapa1	Ral GTPase activating protein, alpha subunit 1	GO:0005096: GTPase activator activity, GO:0005096: GTPase activator activity, GO:0005515: protein binding, GO:0005634: nucleus, GO:0005737: cytoplasm, GO:0005737: cytoplasm, GO:0006355: regulation of transcription, DNA-templated, GO:0043547: positive regulation of GTPase activity, GO:0046982: protein heterodimerization activity, GO:0051056: regulation of small GTPase mediated signal transduction		2.19116e-07	3.92648e-06	2.07727e-06	1.17672	1.66421	0.126673	0.315599	0.211012	-2.32343	-9.40983	1.60196e-06	2.21384e-05	1.13271e-05	-2.73402	-9.53913	2.15149e-06	9.30408e-05	4.72815e-05	1149	2	8.05014	8.3177	8.40783	8.17386	8.54085	8.71732	8.11835	8.47409	7.15179	6.85715	7.27604	6.76485	334.544	288.98	152.703	8.38605	8.17483	7.25459
19718_at	19718	5982	protein_coding	Rfc2	replication factor C (activator 1) 2	GO:0000166: nucleotide binding, GO:0003677: DNA binding, GO:0003689: DNA clamp loader activity, GO:0003689: DNA clamp loader activity, GO:0005524: ATP binding, GO:0005634: nucleus, GO:0005663: DNA replication factor C complex, GO:0005663: DNA replication factor C complex, GO:0006260: DNA replication, GO:0006261: DNA-dependent DNA replication, GO:0019899: enzyme binding, GO:0031390: Ctf18 RFC-like complex, GO:0043142: single-stranded DNA-dependent ATPase activity, GO:1900264: positive regulation of DNA-directed DNA polymerase activity	03030: DNA replication, 03420: Nucleotide excision repair, 03430: Mismatch repair	2.20403e-07	3.94398e-06	2.08653e-06	-2.43189	-8.02249	1.0658e-05	0.000432926	0.00022059	-4.11744	-11.7357	1.8098e-07	3.80957e-06	1.94494e-06	-1.6931	-3.68273	0.00410833	0.0283799	0.0150476	406	2	8.88513	8.56096	8.52452	8.48748	7.7091	6.9035	7.33965	7.30176	6.83159	6.62731	5.97681	6.74716	1098.25	960.01	472.361	10.101	9.90691	8.88374
21974_at	21974	7155	protein_coding	Top2b	topoisomerase (DNA) II beta	GO:0000166: nucleotide binding, GO:0000712: resolution of meiotic recombination intermediates, GO:0000792: heterochromatin, GO:0000819: sister chromatid segregation, GO:0001764: neuron migration, GO:0003677: DNA binding, GO:0003682: chromatin binding, GO:0003916: DNA topoisomerase activity, GO:0003918: DNA topoisomerase type II (ATP-hydrolyzing) activity, GO:0005080: protein kinase C binding, GO:0005515: protein binding, GO:0005524: ATP binding, GO:0005634: nucleus, GO:0005634: nucleus, GO:0005634: nucleus, GO:0005654: nucleoplasm, GO:0005730: nucleolus, GO:0005829: cytosol, GO:0006259: DNA metabolic process, GO:0006265: DNA topological change, GO:0007409: axonogenesis, GO:0007569: cell aging, GO:0008022: protein C-terminus binding, GO:0016853: isomerase activity, GO:0019035: viral integration complex, GO:0019899: enzyme binding, GO:0030900: forebrain development, GO:0042826: histone deacetylase binding, GO:0043021: ribonucleoprotein complex binding, GO:0044774: mitotic DNA integrity checkpoint, GO:0045870: positive regulation of single stranded viral RNA replication via double stranded DNA intermediate, GO:0046872: metal ion binding, GO:0046982: protein heterodimerization activity, GO:0070301: cellular response to hydrogen peroxide, GO:0071318: cellular response to ATP, GO:2001034: positive regulation of double-strand break repair via nonhomologous end joining		2.22973e-07	3.98437e-06	2.1079e-06	-1.78902	-4.89918	0.000601929	0.00633785	0.00328847	-4.16947	-12.5231	9.40409e-08	2.31488e-06	1.18184e-06	-2.33059	-5.90636	0.000139912	0.0019798	0.00101627	823	2	6.2794	5.8382	6.20535	5.9746	5.74791	4.99897	5.11987	4.96823	4.38295	3.81804	3.61662	4.16156	421.545	324.433	153.774	8.71954	8.34178	7.26466
70785_at	70785	79958	protein_coding	Dennd1c	DENN/MADD domain containing 1C	GO:0005085: guanyl-nucleotide exchange factor activity, GO:0005737: cytoplasm, GO:0005829: cytosol, GO:0006897: endocytosis, GO:0017112: Rab guanyl-nucleotide exchange factor activity, GO:0017112: Rab guanyl-nucleotide exchange factor activity, GO:0017137: Rab GTPase binding, GO:0031410: cytoplasmic vesicle, GO:0032456: endocytic recycling, GO:0043231: intracellular membrane-bounded organelle, GO:1901981: phosphatidylinositol phosphate binding		2.23395e-07	3.98507e-06	2.10826e-06	-1.1534	-2.34363	0.0407932	0.14702	0.0872473	-2.0151	-9.72589	1.16219e-06	1.71616e-05	8.76674e-06	-1.7471	-7.54035	1.78829e-05	0.000415275	0.000211808	1182	2	9.64366	9.80896	9.82335	9.72393	9.51609	9.69084	9.49347	9.47249	8.47451	8.79531	8.89835	8.76224	341.669	255.073	116.677	8.41645	7.99477	6.86638
378460_at	378460	84106	protein_coding	Pram1	PML-RAR alpha-regulated adaptor molecule 1	GO:0005886: plasma membrane, GO:0007229: integrin-mediated signaling pathway, GO:0007229: integrin-mediated signaling pathway, GO:0008289: lipid binding, GO:0019901: protein kinase binding, GO:0032991: protein-containing complex, GO:0043313: regulation of neutrophil degranulation, GO:0050852: T cell receptor signaling pathway, GO:0072659: protein localization to plasma membrane		2.2661e-07	4.02672e-06	2.13029e-06	-1.52778	-5.94394	0.00013553	0.00226109	0.00116366	-2.91004	-10.2402	7.01718e-07	1.13942e-05	5.81718e-06	-1.90475	-5.97007	0.000128302	0.00185389	0.000951846	974	2	9.09422	9.01766	8.99507	8.81348	8.52592	8.16814	8.40876	8.36356	7.7571	7.44295	6.94754	7.50869	1640.19	1166.27	427.352	10.6796	10.1877	8.73928
14251_at	14251	10211	protein_coding	Flot1	flotillin 1	GO:0001765: membrane raft assembly, GO:0001819: positive regulation of cytokine production, GO:0001931: uropod, GO:0001934: positive regulation of protein phosphorylation, GO:0002020: protease binding, GO:0002090: regulation of receptor internalization, GO:0002090: regulation of receptor internalization, GO:0005515: protein binding, GO:0005768: endosome, GO:0005769: early endosome, GO:0005815: microtubule organizing center, GO:0005886: plasma membrane, GO:0005886: plasma membrane, GO:0005901: caveola, GO:0005901: caveola, GO:0005911: cell-cell junction, GO:0005913: cell-cell adherens junction, GO:0006897: endocytosis, GO:0007409: axonogenesis, GO:0007411: axon guidance, GO:0008180: COP9 signalosome, GO:0009897: external side of plasma membrane, GO:0016020: membrane, GO:0016323: basolateral plasma membrane, GO:0016600: flotillin complex, GO:0016600: flotillin complex, GO:0022617: extracellular matrix disassembly, GO:0030027: lamellipodium, GO:0030864: cortical actin cytoskeleton, GO:0031410: cytoplasmic vesicle, GO:0032092: positive regulation of protein binding, GO:0032092: positive regulation of protein binding, GO:0032226: positive regulation of synaptic transmission, dopaminergic, GO:0032728: positive regulation of interferon-beta production, GO:0033227: dsRNA transport, GO:0034116: positive regulation of heterotypic cell-cell adhesion, GO:0034141: positive regulation of toll-like receptor 3 signaling pathway, GO:0034451: centriolar satellite, GO:0034976: response to endoplasmic reticulum stress, GO:0035023: regulation of Rho protein signal transduction, GO:0035255: ionotropic glutamate receptor binding, GO:0042383: sarcolemma, GO:0044291: cell-cell contact zone, GO:0044853: plasma membrane raft, GO:0044854: plasma membrane raft assembly, GO:0045121: membrane raft, GO:0045121: membrane raft, GO:0045202: synapse, GO:0045807: positive regulation of endocytosis, GO:0045807: positive regulation of endocytosis, GO:0046982: protein heterodimerization activity, GO:0048643: positive regulation of skeletal muscle tissue development, GO:0048643: positive regulation of skeletal muscle tissue development, GO:0048786: presynaptic active zone, GO:0050821: protein stabilization, GO:0051260: protein homooligomerization, GO:0051580: regulation of neurotransmitter uptake, GO:0060355: positive regulation of cell adhesion molecule production, GO:0070528: protein kinase C signaling, GO:0070528: protein kinase C signaling, GO:0071360: cellular response to exogenous dsRNA, GO:0072659: protein localization to plasma membrane, GO:0072659: protein localization to plasma membrane, GO:0098691: dopaminergic synapse, GO:0098793: presynapse, GO:0098978: glutamatergic synapse, GO:0098982: GABA-ergic synapse, GO:1901741: positive regulation of myoblast fusion, GO:1901741: positive regulation of myoblast fusion, GO:1901890: positive regulation of cell junction assembly, GO:1901890: positive regulation of cell junction assembly, GO:1903044: protein localization to membrane raft, GO:2000049: positive regulation of cell-cell adhesion mediated by cadherin, GO:2000049: positive regulation of cell-cell adhesion mediated by cadherin	04910: Insulin signaling pathway	2.29851e-07	4.07862e-06	2.15775e-06	-1.39364	-5.97651	0.000129692	0.00218978	0.00112717	-2.15476	-9.94378	9.36089e-07	1.43143e-05	7.31242e-06	-1.54614	-5.50033	0.00024625	0.00304258	0.00156366	437	2	10.1112	10.0804	10.0754	10.0068	9.62335	9.51701	9.68106	9.53265	9.24859	8.98682	8.81116	8.74531	120.812	87.8735	27.5966	6.91662	6.45736	4.78642
170755_at	170755	100533105,23678	protein_coding	Sgk3	serum/glucocorticoid regulated kinase 3	GO:0000166: nucleotide binding, GO:0004672: protein kinase activity, GO:0004674: protein serine/threonine kinase activity, GO:0004674: protein serine/threonine kinase activity, GO:0005524: ATP binding, GO:0005768: endosome, GO:0006468: protein phosphorylation, GO:0015459: potassium channel regulator activity, GO:0016301: kinase activity, GO:0016310: phosphorylation, GO:0016740: transferase activity, GO:0018105: peptidyl-serine phosphorylation, GO:0031410: cytoplasmic vesicle, GO:0035091: phosphatidylinositol binding, GO:0035556: intracellular signal transduction, GO:2001240: negative regulation of extrinsic apoptotic signaling pathway in absence of ligand		2.31379e-07	4.09646e-06	2.16718e-06	1.19399	2.20055	0.0520755	0.174813	0.105914	-1.96401	-8.85816	2.86515e-06	3.57132e-05	1.82868e-05	-2.34502	-9.30244	2.71171e-06	0.000109756	5.57757e-05	1148	2	8.92465	8.93015	9.08375	9.08314	9.36895	9.44116	8.97931	9.22169	8.18672	7.87499	8.20973	7.82044	181.622	163.004	81.6426	7.50479	7.34877	6.35125
53620_at	53620	10791	protein_coding	Vamp5	vesicle-associated membrane protein 5	GO:0005515: protein binding, GO:0005770: late endosome, GO:0005770: late endosome, GO:0005794: Golgi apparatus, GO:0005802: trans-Golgi network, GO:0005802: trans-Golgi network, GO:0005886: plasma membrane, GO:0005886: plasma membrane, GO:0005886: plasma membrane, GO:0005887: integral component of plasma membrane, GO:0005887: integral component of plasma membrane, GO:0007275: multicellular organism development, GO:0007517: muscle organ development, GO:0007519: skeletal muscle tissue development, GO:0007519: skeletal muscle tissue development, GO:0009986: cell surface, GO:0009986: cell surface, GO:0014704: intercalated disc, GO:0014704: intercalated disc, GO:0016020: membrane, GO:0016021: integral component of membrane, GO:0016192: vesicle-mediated transport, GO:0030154: cell differentiation, GO:0030659: cytoplasmic vesicle membrane, GO:0030659: cytoplasmic vesicle membrane, GO:0031301: integral component of organelle membrane, GO:0031301: integral component of organelle membrane, GO:0043001: Golgi to plasma membrane protein transport, GO:0043001: Golgi to plasma membrane protein transport, GO:0048471: perinuclear region of cytoplasm, GO:0048471: perinuclear region of cytoplasm	04130: SNARE interactions in vesicular transport	2.37162e-07	4.17917e-06	2.21093e-06	-1.9664	-6.01182	0.000123667	0.00211758	0.00108799	-3.59398	-12.1367	1.29069e-07	2.92249e-06	1.49205e-06	-1.82769	-4.90768	0.000586005	0.00608201	0.0031499	453	2	8.67154	8.47865	8.49837	8.13687	7.75865	7.21106	7.69383	7.17028	6.83918	6.73759	6.59809	6.20084	38.8006	32.7725	13.3566	5.27801	5.03441	3.73948
74559_at	74559	79993	protein_coding	Elovl7	ELOVL family member 7, elongation of long chain fatty acids (yeast)	GO:0005783: endoplasmic reticulum, GO:0006629: lipid metabolic process, GO:0006631: fatty acid metabolic process, GO:0006633: fatty acid biosynthetic process, GO:0009922: fatty acid elongase activity, GO:0009922: fatty acid elongase activity, GO:0016020: membrane, GO:0016021: integral component of membrane, GO:0016740: transferase activity, GO:0019367: fatty acid elongation, saturated fatty acid, GO:0019367: fatty acid elongation, saturated fatty acid, GO:0030148: sphingolipid biosynthetic process, GO:0030176: integral component of endoplasmic reticulum membrane, GO:0034625: fatty acid elongation, monounsaturated fatty acid, GO:0034626: fatty acid elongation, polyunsaturated fatty acid, GO:0034626: fatty acid elongation, polyunsaturated fatty acid, GO:0042761: very long-chain fatty acid biosynthetic process, GO:0042761: very long-chain fatty acid biosynthetic process, GO:0102336: 3-oxo-arachidoyl-CoA synthase activity, GO:0102337: 3-oxo-cerotoyl-CoA synthase activity, GO:0102338: 3-oxo-lignoceronyl-CoA synthase activity		2.41852e-07	4.25005e-06	2.24842e-06	-2.74476	-5.64458	0.000204527	0.00295831	0.00152509	-5.39269	-10.4255	5.88121e-07	9.79355e-06	4.99999e-06	-1.96472	-7.35292	2.22732e-05	0.000484899	0.000247475	635	2	6.5431	6.72599	6.57389	5.50256	5.29679	4.92346	4.79712	4.71757	4.00271	3.90469	4.12936	3.85669	509.311	476.625	215.485	8.9924	8.89671	7.75144
227541_at	227541	57118	protein_coding	Camk1d	calcium/calmodulin-dependent protein kinase ID	GO:0000166: nucleotide binding, GO:0003824: catalytic activity, GO:0004672: protein kinase activity, GO:0004674: protein serine/threonine kinase activity, GO:0004683: calmodulin-dependent protein kinase activity, GO:0004683: calmodulin-dependent protein kinase activity, GO:0005516: calmodulin binding, GO:0005524: ATP binding, GO:0005634: nucleus, GO:0005737: cytoplasm, GO:0005737: cytoplasm, GO:0006468: protein phosphorylation, GO:0006954: inflammatory response, GO:0007399: nervous system development, GO:0008152: metabolic process, GO:0010976: positive regulation of neuron projection development, GO:0016301: kinase activity, GO:0016310: phosphorylation, GO:0016740: transferase activity, GO:0032793: positive regulation of CREB transcription factor activity, GO:0043065: positive regulation of apoptotic process, GO:0043066: negative regulation of apoptotic process, GO:0050766: positive regulation of phagocytosis, GO:0050773: regulation of dendrite development, GO:0060267: positive regulation of respiratory burst, GO:0071622: regulation of granulocyte chemotaxis, GO:0090023: positive regulation of neutrophil chemotaxis		2.42326e-07	4.25543e-06	2.25127e-06	-1.58833	-4.78084	0.000719687	0.0072592	0.00377074	-2.67312	-12.2057	1.21898e-07	2.80764e-06	1.43341e-06	-1.68297	-5.77932	0.000166574	0.00225997	0.00116023	330	2	7.0306	7.02479	7.12111	7.44666	6.48344	6.16828	6.75286	6.53191	5.60832	5.65403	5.81994	5.89081	435.093	364.641	108.194	8.76518	8.51033	6.75748
19082_at	19082	5571	protein_coding	Prkag1	protein kinase, AMP-activated, gamma 1 non-catalytic subunit	GO:0000166: nucleotide binding, GO:0004672: protein kinase activity, GO:0004679: AMP-activated protein kinase activity, GO:0004679: AMP-activated protein kinase activity, GO:0005524: ATP binding, GO:0005634: nucleus, GO:0006468: protein phosphorylation, GO:0006629: lipid metabolic process, GO:0006631: fatty acid metabolic process, GO:0006633: fatty acid biosynthetic process, GO:0010628: positive regulation of gene expression, GO:0016208: AMP binding, GO:0019901: protein kinase binding, GO:0031588: nucleotide-activated protein kinase complex, GO:0032559: adenyl ribonucleotide binding, GO:0032991: protein-containing complex, GO:0043531: ADP binding, GO:0050790: regulation of catalytic activity, GO:0051170: import into nucleus, GO:0051291: protein heterooligomerization, GO:0071900: regulation of protein serine/threonine kinase activity	04910: Insulin signaling pathway, 04920: Adipocytokine signaling pathway, 05410: Hypertrophic cardiomyopathy (HCM)	2.45846e-07	4.29943e-06	2.27454e-06	-1.20492	-3.24653	0.00863631	0.0468239	0.0255411	-2.54341	-9.29797	1.79839e-06	2.42854e-05	1.2425e-05	-2.11086	-7.25437	2.50384e-05	0.000528363	0.000269622	731	2	9.25839	9.19568	9.14732	9.1198	9.03206	8.85433	8.8456	8.90954	8.19778	7.72789	7.38844	7.90603	480.241	379.211	135.794	8.90761	8.56686	7.08527
69179_at	69179	100526772	protein_coding	Tmem110	transmembrane protein 110	GO:0003674: molecular_function, GO:0005575: cellular_component, GO:0005783: endoplasmic reticulum, GO:0008150: biological_process, GO:0016020: membrane, GO:0016021: integral component of membrane		2.47057e-07	4.31764e-06	2.28417e-06	-1.64579	-5.08685	0.00045527	0.0051983	0.00269469	-2.83437	-11.3376	2.55717e-07	5.00307e-06	2.55426e-06	-1.72219	-5.85875	0.000149325	0.00207489	0.00106489	329	2	6.10387	6.35218	6.4108	6.65143	5.55568	5.48459	5.98069	5.622	5.11333	4.71259	4.95771	4.73678	580.544	481.812	228.254	9.18126	8.91233	7.8345
22221_at	22221	7342	protein_coding	Ubp1	upstream binding protein 1	GO:0001525: angiogenesis, GO:0003677: DNA binding, GO:0003700: DNA-binding transcription factor activity, GO:0005634: nucleus, GO:0005654: nucleoplasm, GO:0005829: cytosol, GO:0006357: regulation of transcription by RNA polymerase II, GO:0043565: sequence-specific DNA binding		2.4987e-07	4.35184e-06	2.30226e-06	-1.56069	-6.34935	7.91464e-05	0.00156011	0.000798575	-2.00875	-11.9094	1.5614e-07	3.37326e-06	1.72218e-06	-1.28709	-3.44609	0.00611397	0.0389932	0.0208621	230	2	8.66369	8.64387	8.57989	8.74906	8.23881	7.85448	7.89994	8.04791	7.60246	7.56221	7.76227	7.68126	1125.22	927.551	433.487	10.136	9.85728	8.75984
11302_at	11302	9625	protein_coding	Aatk	apoptosis-associated tyrosine kinase	GO:0000166: nucleotide binding, GO:0004672: protein kinase activity, GO:0004674: protein serine/threonine kinase activity, GO:0004713: protein tyrosine kinase activity, GO:0005515: protein binding, GO:0005524: ATP binding, GO:0005737: cytoplasm, GO:0005783: endoplasmic reticulum, GO:0006468: protein phosphorylation, GO:0006915: apoptotic process, GO:0007420: brain development, GO:0016020: membrane, GO:0016021: integral component of membrane, GO:0016301: kinase activity, GO:0016310: phosphorylation, GO:0016740: transferase activity, GO:0030517: negative regulation of axon extension, GO:0030517: negative regulation of axon extension, GO:0032482: Rab protein signal transduction, GO:0038083: peptidyl-tyrosine autophosphorylation, GO:0038083: peptidyl-tyrosine autophosphorylation, GO:0042995: cell projection, GO:0044295: axonal growth cone, GO:0046777: protein autophosphorylation, GO:0048471: perinuclear region of cytoplasm, GO:0051402: neuron apoptotic process, GO:0055037: recycling endosome		2.52144e-07	4.38845e-06	2.32163e-06	-1.69844	-7.03514	3.34351e-05	0.000896059	0.000457521	-2.11818	-11.0311	3.36093e-07	6.22899e-06	3.18014e-06	-1.24714	-2.96817	0.0138438	0.0738606	0.0404179	261	2	6.4313	6.17362	6.3306	6.16005	5.50088	5.66341	5.27869	5.58548	5.16786	5.05276	5.21491	5.33256	1005.53	875.125	367.021	9.97374	9.77334	8.51972
216810_at	216810	146691	protein_coding	Tom1l2	target of myb1-like 2 (chicken)	GO:0005622: intracellular, GO:0006886: intracellular protein transport, GO:0007165: signal transduction, GO:0015031: protein transport, GO:0019901: protein kinase binding, GO:0030276: clathrin binding, GO:0045839: negative regulation of mitotic nuclear division		2.52448e-07	4.39074e-06	2.32284e-06	-1.6504	-7.3677	2.24725e-05	0.000696868	0.000355242	-2.74876	-10.0129	8.74702e-07	1.35456e-05	6.9198e-06	-1.66552	-5.07273	0.000457981	0.00501099	0.00258881	1042	2	6.04974	6.30732	6.1909	6.04541	5.34769	5.50468	5.3077	5.54464	4.82704	4.85184	4.19046	4.80716	467.26	315.784	94.3366	8.86808	8.3028	6.55975
107723_at	107723	9990	protein_coding	Slc12a6	solute carrier family 12, member 6	GO:0005515: protein binding, GO:0006811: ion transport, GO:0006884: cell volume homeostasis, GO:0007268: chemical synaptic transmission, GO:0015079: potassium ion transmembrane transporter activity, GO:0015379: potassium:chloride symporter activity, GO:0015379: potassium:chloride symporter activity, GO:0016323: basolateral plasma membrane, GO:0019901: protein kinase binding, GO:0030424: axon, GO:0055064: chloride ion homeostasis, GO:0055075: potassium ion homeostasis, GO:0071476: cellular hypotonic response, GO:0071477: cellular hypotonic salinity response, GO:1902476: chloride transmembrane transport, GO:1990573: potassium ion import across plasma membrane, GO:1990573: potassium ion import across plasma membrane		2.55458e-07	4.42493e-06	2.34092e-06	-1.22602	-2.62785	0.0250175	0.103571	0.0593696	-2.10464	-12.2121	1.21252e-07	2.80303e-06	1.43106e-06	-1.71664	-7.11375	2.96473e-05	0.000594537	0.000303568	528	2	9.00888	9.2819	9.18559	9.15228	8.95069	9.08147	8.76581	8.62622	8.09949	8.13192	7.99524	8.11696	1191.63	948.234	358.882	10.2187	9.8891	8.48737
546644_at	546644		protein_coding	Ly6g	lymphocyte antigen 6 complex, locus G	GO:0005886: plasma membrane, GO:0009897: external side of plasma membrane, GO:0016020: membrane, GO:0031225: anchored component of membrane		2.57449e-07	4.45334e-06	2.35595e-06	-2.09278	-9.71521	1.88483e-06	0.000152237	7.7322e-05	-4.42187	-10.1186	7.89128e-07	1.24866e-05	6.3749e-06	-2.11292	-4.89194	0.00060007	0.00620772	0.00321614	1038	2	10.2118	10.2993	10.1378	10.0774	9.34018	8.86746	9.13352	9.09418	8.48341	8.15299	7.20556	8.03424	994.297	847.123	473.13	9.95753	9.72643	8.88609
16012_at	16012	3489	protein_coding	Igfbp6	insulin-like growth factor binding protein 6	GO:0001558: regulation of cell growth, GO:0001968: fibronectin binding, GO:0005201: extracellular matrix structural constituent, GO:0005520: insulin-like growth factor binding, GO:0005576: extracellular region, GO:0005615: extracellular space, GO:0005615: extracellular space, GO:0005615: extracellular space, GO:0005737: cytoplasm, GO:0005794: Golgi apparatus, GO:0019838: growth factor binding, GO:0031994: insulin-like growth factor I binding, GO:0031994: insulin-like growth factor I binding, GO:0031995: insulin-like growth factor II binding, GO:0031995: insulin-like growth factor II binding, GO:0042568: insulin-like growth factor binary complex, GO:0062023: collagen-containing extracellular matrix		2.68658e-07	4.62834e-06	2.44852e-06	-1.55361	-5.73256	0.000180996	0.00273625	0.00140902	-2.49813	-10.9177	3.72472e-07	6.77968e-06	3.46129e-06	-1.60795	-5.18886	0.000385961	0.0043677	0.00225266	965	2	7.82025	7.63708	7.52148	7.71168	7.14321	6.77533	7.17231	7.04065	6.65809	6.35986	6.16061	6.18902	251.725	163.605	45.176	7.97571	7.35408	5.49749
665775_at	665775	259282	protein_coding	Bod1l	biorientation of chromosomes in cell division 1-like	GO:0003674: molecular_function, GO:0003677: DNA binding, GO:0005654: nucleoplasm, GO:0005694: chromosome, GO:0006281: DNA repair, GO:0006974: cellular response to DNA damage stimulus, GO:0031297: replication fork processing		2.74341e-07	4.71348e-06	2.49355e-06	-1.33736	-3.17013	0.0098391	0.0515379	0.0282975	-2.44082	-15.3937	1.1384e-08	5.12355e-07	2.61577e-07	-1.8251	-6.30252	8.23655e-05	0.0013164	0.000674906	708	2	7.23496	7.22591	7.02739	7.17992	7.09401	6.68098	6.3854	6.75113	5.88841	5.83215	5.9429	5.86237	1183.46	771.953	153.262	10.2088	9.59237	7.25985
24017_at	24017	11342	protein_coding	Rnf13	ring finger protein 13	GO:0004842: ubiquitin-protein transferase activity, GO:0005634: nucleus, GO:0005654: nucleoplasm, GO:0005737: cytoplasm, GO:0005764: lysosome, GO:0005765: lysosomal membrane, GO:0005765: lysosomal membrane, GO:0005768: endosome, GO:0005829: cytosol, GO:0006511: ubiquitin-dependent protein catabolic process, GO:0016020: membrane, GO:0016021: integral component of membrane, GO:0016567: protein ubiquitination, GO:0016740: transferase activity, GO:0031902: late endosome membrane, GO:0043231: intracellular membrane-bounded organelle, GO:0046872: metal ion binding, GO:0051865: protein autoubiquitination, GO:0061630: ubiquitin protein ligase activity, GO:0061630: ubiquitin protein ligase activity		2.75668e-07	4.7267e-06	2.50055e-06	-1.44673	-4.42322	0.00124999	0.0109453	0.00572882	-3.58928	-10.2063	7.24979e-07	1.16555e-05	5.95061e-06	-2.48097	-6.62353	5.44329e-05	0.000943504	0.000482761	929	2	9.27729	9.17366	9.35576	9.08259	8.99549	8.53991	8.69259	8.4893	7.80883	7.59297	7.04434	6.8835	969.189	672.678	193.539	9.92063	9.39377	7.59648
96957_at	96957	80021	protein_coding	Tmem62	transmembrane protein 62	GO:0003674: molecular_function, GO:0005575: cellular_component, GO:0008150: biological_process, GO:0016020: membrane, GO:0016021: integral component of membrane, GO:0016787: hydrolase activity		2.80476e-07	4.79297e-06	2.5356e-06	-2.12796	-6.92632	3.81854e-05	0.000970978	0.000496141	-3.2252	-12.899	6.96765e-08	1.85522e-06	9.47163e-07	-1.51563	-3.38281	0.006806	0.0423966	0.0227312	458	2	5.67193	5.45443	5.7536	5.41115	4.75719	4.17045	4.74225	4.17793	4.18536	3.90439	3.80513	3.60628	469.349	318.267	71.2629	8.87452	8.31409	6.15508
57275_at	57275	55891	protein_coding	Lenep	lens epithelial protein	GO:0003674: molecular_function, GO:0005737: cytoplasm, GO:0007275: multicellular organism development, GO:0008150: biological_process		2.81453e-07	4.80645e-06	2.54273e-06	-1.81823	-7.2672	2.53052e-05	0.000756316	0.000385494	-2.30856	-10.1821	7.42126e-07	1.18461e-05	6.04788e-06	-1.26968	-3.1479	0.0101626	0.0582014	0.0315599	384	2	7.12793	7.24965	6.97685	6.80461	6.29332	6.17729	6.27946	5.97508	5.65405	5.81132	6.0367	5.84135	837.147	612.571	208.882	9.70934	9.25873	7.70654
93834_at	93834	57161	protein_coding	Peli2	pellino 2	GO:0000209: protein polyubiquitination, GO:0001934: positive regulation of protein phosphorylation, GO:0005515: protein binding, GO:0005829: cytosol, GO:0008063: Toll signaling pathway, GO:0016020: membrane, GO:0016740: transferase activity, GO:0030674: protein binding, bridging, GO:0043410: positive regulation of MAPK cascade, GO:0061630: ubiquitin protein ligase activity		2.83486e-07	4.83791e-06	2.55937e-06	-1.21454	-2.27094	0.0461921	0.160967	0.0964389	-2.81757	-11.1316	3.07071e-07	5.81482e-06	2.9687e-06	-2.31987	-7.24527	2.5312e-05	0.00053255	0.000271755	783	2	7.06286	6.87576	7.00283	6.867	7.04877	6.56198	6.46323	6.54483	5.71864	5.56302	5.4356	5.0385	769.789	474.911	108.359	9.58832	8.89151	6.75967
26914_at	26914	9555	protein_coding	H2afy	H2A histone family, member Y	GO:0000122: negative regulation of transcription by RNA polymerase II, GO:0000182: rDNA binding, GO:0000228: nuclear chromosome, GO:0000785: chromatin, GO:0000786: nucleosome, GO:0000790: nuclear chromatin, GO:0000790: nuclear chromatin, GO:0000793: condensed chromosome, GO:0000977: RNA polymerase II regulatory region sequence-specific DNA binding, GO:0000979: RNA polymerase II core promoter sequence-specific DNA binding, GO:0001740: Barr body, GO:0003677: DNA binding, GO:0003682: chromatin binding, GO:0005634: nucleus, GO:0005634: nucleus, GO:0005694: chromosome, GO:0005721: pericentric heterochromatin, GO:0005730: nucleolus, GO:0005813: centrosome, GO:0006325: chromatin organization, GO:0006334: nucleosome assembly, GO:0007549: dosage compensation, GO:0010385: double-stranded methylated DNA binding, GO:0019216: regulation of lipid metabolic process, GO:0019216: regulation of lipid metabolic process, GO:0019899: enzyme binding, GO:0019901: protein kinase binding, GO:0030291: protein serine/threonine kinase inhibitor activity, GO:0031490: chromatin DNA binding, GO:0031492: nucleosomal DNA binding, GO:0031492: nucleosomal DNA binding, GO:0033128: negative regulation of histone phosphorylation, GO:0034184: positive regulation of maintenance of mitotic sister chromatid cohesion, GO:0040029: regulation of gene expression, epigenetic, GO:0044212: transcription regulatory region DNA binding, GO:0045618: positive regulation of keratinocyte differentiation, GO:0045814: negative regulation of gene expression, epigenetic, GO:0045815: positive regulation of gene expression, epigenetic, GO:0046982: protein heterodimerization activity, GO:0051572: negative regulation of histone H3-K4 methylation, GO:0061086: negative regulation of histone H3-K27 methylation, GO:0071169: establishment of protein localization to chromatin, GO:0071901: negative regulation of protein serine/threonine kinase activity, GO:1901837: negative regulation of transcription of nucleolar large rRNA by RNA polymerase I, GO:1901837: negative regulation of transcription of nucleolar large rRNA by RNA polymerase I, GO:1902750: negative regulation of cell cycle G2/M phase transition, GO:1902882: regulation of response to oxidative stress, GO:1902882: regulation of response to oxidative stress, GO:1902883: negative regulation of response to oxidative stress, GO:1902883: negative regulation of response to oxidative stress, GO:1902884: positive regulation of response to oxidative stress, GO:1902884: positive regulation of response to oxidative stress, GO:1904815: negative regulation of protein localization to chromosome, telomeric region, GO:1990841: promoter-specific chromatin binding	05322: Systemic lupus erythematosus	2.88229e-07	4.90568e-06	2.59522e-06	-1.76119	-5.95895	0.000132805	0.00222755	0.00114651	-2.82554	-11.9504	1.50832e-07	3.28479e-06	1.67702e-06	-1.60434	-4.56516	0.000989607	0.00916515	0.00477331	485	2	9.6057	9.24529	9.30244	9.48757	8.56236	8.2451	8.86222	8.66637	8.13519	7.90079	7.97612	7.61564	375.423	228.834	42.3318	8.55237	7.83816	5.40367
22228_at	22228	7351	protein_coding	Ucp2	uncoupling protein 2 (mitochondrial, proton carrier)	GO:0000303: response to superoxide, GO:0001666: response to hypoxia, GO:0005737: cytoplasm, GO:0005739: mitochondrion, GO:0005739: mitochondrion, GO:0005739: mitochondrion, GO:0005743: mitochondrial inner membrane, GO:0006839: mitochondrial transport, GO:0009409: response to cold, GO:0010942: positive regulation of cell death, GO:0016020: membrane, GO:0016021: integral component of membrane, GO:0017077: oxidative phosphorylation uncoupler activity, GO:0031966: mitochondrial membrane, GO:0043066: negative regulation of apoptotic process, GO:0051881: regulation of mitochondrial membrane potential, GO:0061179: negative regulation of insulin secretion involved in cellular response to glucose stimulus, GO:0120162: positive regulation of cold-induced thermogenesis, GO:1990542: mitochondrial transmembrane transport, GO:1990845: adaptive thermogenesis		2.90006e-07	4.92933e-06	2.60773e-06	-1.2923	-3.48683	0.00574808	0.034182	0.0184668	-2.10915	-11.443	2.33129e-07	4.65306e-06	2.37557e-06	-1.63209	-6.39842	7.26776e-05	0.00118929	0.000609474	692	2	9.86318	9.83958	9.91982	10.07	9.67845	9.36384	9.42691	9.7218	8.87161	8.92608	8.66977	8.91524	274.793	186.695	56.1178	8.1022	7.54454	5.81039
52837_at	52837	56255	protein_coding	Tmx4	thioredoxin-related transmembrane protein 4	GO:0016020: membrane, GO:0016021: integral component of membrane, GO:0045454: cell redox homeostasis, GO:0055114: oxidation-reduction process		2.90454e-07	4.93364e-06	2.61001e-06	-2.35942	-6.40652	7.34927e-05	0.00148669	0.000761153	-4.0438	-10.0808	8.18637e-07	1.28258e-05	6.54809e-06	-1.71389	-5.25344	0.000351222	0.00405396	0.00208762	157	2	6.54738	5.78369	6.70524	6.46136	5.39505	4.91611	5.21656	5.13374	4.74694	4.31073	4.07481	4.37845	1374.6	876.327	265.24	10.4248	9.77533	8.05115
226422_at	226422	8934	protein_coding	Rab29	RAB29, member RAS oncogene family	GO:0000166: nucleotide binding, GO:0001921: positive regulation of receptor recycling, GO:0003924: GTPase activity, GO:0005515: protein binding, GO:0005525: GTP binding, GO:0005525: GTP binding, GO:0005737: cytoplasm, GO:0005739: mitochondrion, GO:0005769: early endosome, GO:0005794: Golgi apparatus, GO:0005794: Golgi apparatus, GO:0005801: cis-Golgi network, GO:0005802: trans-Golgi network, GO:0005802: trans-Golgi network, GO:0005856: cytoskeleton, GO:0005886: plasma membrane, GO:0006886: intracellular protein transport, GO:0007005: mitochondrion organization, GO:0007030: Golgi organization, GO:0007030: Golgi organization, GO:0007416: synapse assembly, GO:0009617: response to bacterium, GO:0010977: negative regulation of neuron projection development, GO:0015031: protein transport, GO:0016020: membrane, GO:0016192: vesicle-mediated transport, GO:0017137: Rab GTPase binding, GO:0019003: GDP binding, GO:0019894: kinesin binding, GO:0020003: symbiont-containing vacuole, GO:0030154: cell differentiation, GO:0031982: vesicle, GO:0032482: Rab protein signal transduction, GO:0039694: viral RNA genome replication, GO:0042110: T cell activation, GO:0042147: retrograde transport, endosome to Golgi, GO:0042470: melanosome, GO:0050862: positive regulation of T cell receptor signaling pathway, GO:0055037: recycling endosome, GO:0060271: cilium assembly, GO:0070840: dynein complex binding, GO:0072657: protein localization to membrane, GO:0090316: positive regulation of intracellular protein transport, GO:0097708: intracellular vesicle, GO:1901214: regulation of neuron death, GO:1903441: protein localization to ciliary membrane, GO:1905279: regulation of retrograde transport, endosome to Golgi, GO:1905279: regulation of retrograde transport, endosome to Golgi, GO:1990967: multi-organism toxin transport		2.91069e-07	4.94079e-06	2.61379e-06	-1.32583	-3.21125	0.00917174	0.0488417	0.0267147	-2.88753	-11.6838	1.89217e-07	3.94701e-06	2.01511e-06	-2.1779	-6.61862	5.47728e-05	0.000948103	0.000485109	982	2	7.93832	7.89373	7.78491	7.82577	7.48627	7.02814	7.59566	7.63363	6.70947	6.25244	6.25609	6.02092	523.603	331.55	95.7294	9.03233	8.37308	6.58089
434174_at	434174			Hmgb1-ps7	high-mobility group high mobility group box 1, pseudogene 7		03410: Base excision repair	2.92169e-07	4.95616e-06	2.62192e-06	-1.29545	-2.86372	0.0166542	0.077067	0.0431299	-2.43595	-10.083	8.16911e-07	1.28225e-05	6.54638e-06	-1.88038	-8.22908	8.24826e-06	0.000235775	0.000120221	509	2	4.77418	5.07241	4.62901	4.56093	4.54058	4.46805	4.37483	4.19104	3.63976	3.34791	3.34396	3.59614	183.211	117.295	38.5412	7.51736	6.874	5.26833
14356_at	14356	26515	protein_coding	Timm10b	translocase of inner mitochondrial membrane 10B	GO:0005739: mitochondrion, GO:0005743: mitochondrial inner membrane, GO:0042719: mitochondrial intermembrane space protein transporter complex, GO:0042719: mitochondrial intermembrane space protein transporter complex, GO:0042721: TIM22 mitochondrial import inner membrane insertion complex		2.92895e-07	4.96516e-06	2.62668e-06	-1.95021	-7.25078	2.58037e-05	0.00076562	0.000390228	-3.37944	-11.4907	2.23606e-07	4.4983e-06	2.29656e-06	-1.73286	-4.24221	0.00164653	0.0138269	0.00723934	380	2	9.18023	9.13051	8.98518	9.07744	8.21254	7.70743	8.37347	8.15199	7.69449	7.49758	6.89839	7.13107	1446.47	1036.43	409.611	10.4983	10.0174	8.67811
74166_at	74166	79041	protein_coding	Tmem38a	transmembrane protein 38A	GO:0005261: cation channel activity, GO:0005267: potassium channel activity, GO:0005634: nucleus, GO:0006811: ion transport, GO:0006813: potassium ion transport, GO:0015269: calcium-activated potassium channel activity, GO:0015672: monovalent inorganic cation transport, GO:0016020: membrane, GO:0016021: integral component of membrane, GO:0016529: sarcoplasmic reticulum, GO:0071805: potassium ion transmembrane transport		2.96168e-07	5.01395e-06	2.65249e-06	-3.97487	-6.80918	4.41266e-05	0.00106496	0.000544514	-6.3733	-10.2765	6.77692e-07	1.10535e-05	5.64323e-06	-1.6034	-3.98437	0.0024973	0.0192779	0.0101415	100	2	7.211	6.44042	6.77161	5.74007	4.87336	4.56121	4.87918	4.14643	4.2137	3.91749	3.8383	3.85145	581.898	357.867	59.1964	9.18462	8.48328	5.88744
16415_at	16415		protein_coding	Itgb2l	integrin beta 2-like	GO:0001540: amyloid-beta binding, GO:0005178: integrin binding, GO:0005886: plasma membrane, GO:0005925: focal adhesion, GO:0006954: inflammatory response, GO:0007155: cell adhesion, GO:0007160: cell-matrix adhesion, GO:0007229: integrin-mediated signaling pathway, GO:0008305: integrin complex, GO:0009986: cell surface, GO:0016020: membrane, GO:0016021: integral component of membrane, GO:0016477: cell migration, GO:0030141: secretory granule, GO:0033627: cell adhesion mediated by integrin, GO:0038023: signaling receptor activity	04145: Phagosome, 04514: Cell adhesion molecules (CAMs), 04650: Natural killer cell mediated cytotoxicity, 04670: Leukocyte transendothelial migration, 04810: Regulation of actin cytoskeleton, 05140: Leishmaniasis, 05144: Malaria, 05146: Amoebiasis, 05150: Staphylococcus aureus infection, 05323: Rheumatoid arthritis, 05416: Viral myocarditis	2.96968e-07	5.02415e-06	2.65788e-06	-1.61922	-3.18499	0.00959246	0.0505004	0.0277089	-5.07487	-11.3692	2.48715e-07	4.88743e-06	2.49522e-06	-3.13416	-7.56762	1.73265e-05	0.000405316	0.000206734	687	2	8.4752	7.87556	8.18708	7.61993	7.92064	7.06022	7.17847	7.18666	6.16541	5.67713	5.65404	5.29624	2249.63	1849.13	687.142	11.1355	10.8526	9.42446
330177_at	330177	51347	protein_coding	Taok3	TAO kinase 3	GO:0000165: MAPK cascade, GO:0000166: nucleotide binding, GO:0000186: activation of MAPKK activity, GO:0004672: protein kinase activity, GO:0004674: protein serine/threonine kinase activity, GO:0004674: protein serine/threonine kinase activity, GO:0004709: MAP kinase kinase kinase activity, GO:0005524: ATP binding, GO:0005634: nucleus, GO:0005737: cytoplasm, GO:0006281: DNA repair, GO:0006468: protein phosphorylation, GO:0006974: cellular response to DNA damage stimulus, GO:0007095: mitotic G2 DNA damage checkpoint, GO:0016301: kinase activity, GO:0016310: phosphorylation, GO:0016740: transferase activity, GO:0023014: signal transduction by protein phosphorylation, GO:0031098: stress-activated protein kinase signaling cascade, GO:0032147: activation of protein kinase activity, GO:0032874: positive regulation of stress-activated MAPK cascade, GO:0043507: positive regulation of JUN kinase activity, GO:0046329: negative regulation of JNK cascade, GO:0046330: positive regulation of JNK cascade, GO:0046777: protein autophosphorylation	04010: MAPK signaling pathway	2.98594e-07	5.04134e-06	2.66697e-06	-1.41221	-4.22474	0.00171125	0.0138226	0.00724615	-2.30301	-11.1612	2.99035e-07	5.70005e-06	2.9101e-06	-1.63078	-6.15263	0.0001004	0.00153516	0.000788195	964	2	7.40116	7.17957	7.01819	7.25272	6.89029	6.65963	6.82235	6.4794	6.17747	6.00185	6.02605	5.83851	821.938	539.165	135.161	9.68289	9.07458	7.07853
23943_at	23943	23344	protein_coding	Esyt1	extended synaptotagmin-like protein 1	GO:0005509: calcium ion binding, GO:0005515: protein binding, GO:0005544: calcium-dependent phospholipid binding, GO:0005783: endoplasmic reticulum, GO:0005886: plasma membrane, GO:0006869: lipid transport, GO:0008289: lipid binding, GO:0008429: phosphatidylethanolamine binding, GO:0016020: membrane, GO:0016021: integral component of membrane, GO:0030176: integral component of endoplasmic reticulum membrane, GO:0031210: phosphatidylcholine binding, GO:0031227: intrinsic component of endoplasmic reticulum membrane, GO:0031234: extrinsic component of cytoplasmic side of plasma membrane, GO:0035091: phosphatidylinositol binding, GO:0042802: identical protein binding, GO:0046872: metal ion binding, GO:0061817: endoplasmic reticulum-plasma membrane tethering		2.99147e-07	5.04423e-06	2.6685e-06	-1.83364	-5.63621	0.00020693	0.0029812	0.00153681	-3.79839	-11.1175	3.10976e-07	5.87045e-06	2.99709e-06	-2.0715	-5.50941	0.000243095	0.00300858	0.0015462	486	2	9.4961	9.07745	9.02581	9.10052	8.41875	7.86743	8.50306	8.38172	7.58575	7.35579	7.25508	6.72012	998.917	593.66	106.007	9.96422	9.21349	6.72801
212483_at	212483		protein_coding	Fam193b	family with sequence similarity 193, member B	GO:0003674: molecular_function, GO:0005634: nucleus, GO:0005737: cytoplasm, GO:0008150: biological_process		3.03072e-07	5.10704e-06	2.70173e-06	-1.47952	-4.82784	0.000670223	0.00687556	0.00356842	-2.23665	-11.0706	3.24341e-07	6.06622e-06	3.09705e-06	-1.51174	-5.56528	0.00022461	0.00283725	0.00145776	570	2	7.6714	7.97571	7.74765	7.58821	7.04869	7.33885	7.31681	7.01722	6.51752	6.57898	6.74671	6.51108	247.729	164.181	37.2989	7.95262	7.35914	5.22106
100039684_at	100039684			5031434O11Rik	RIKEN cDNA 5031434O11 gene	GO:0003674: molecular_function, GO:0005575: cellular_component, GO:0008150: biological_process		3.04476e-07	5.1239e-06	2.71064e-06	-1.52365	-4.39189	0.00131305	0.0113527	0.00594187	-3.12068	-9.55275	1.3841e-06	1.95854e-05	1.00158e-05	-2.04816	-7.27644	2.43884e-05	0.000518518	0.000264607	879	2	5.41957	5.44334	4.85228	5.14454	4.56981	4.56977	4.58575	4.77141	3.54284	3.88549	3.69464	3.14852	380.667	212.855	42.1022	8.57238	7.73372	5.39582
69596_at	69596	55317	protein_coding	Ap5s1	adaptor-related protein 5 complex, sigma 1 subunit	GO:0000724: double-strand break repair via homologous recombination, GO:0003674: molecular_function, GO:0005654: nucleoplasm, GO:0005737: cytoplasm, GO:0005764: lysosome, GO:0005768: endosome, GO:0005770: late endosome, GO:0005829: cytosol, GO:0006281: DNA repair, GO:0006974: cellular response to DNA damage stimulus, GO:0015031: protein transport, GO:0016020: membrane, GO:0016197: endosomal transport, GO:0030119: AP-type membrane coat adaptor complex		3.05222e-07	5.13305e-06	2.71548e-06	-1.04255	-0.325728	0.751263	0.879396	0.82093	-2.57987	-9.31148	1.77334e-06	2.40237e-05	1.22912e-05	-2.47457	-10.3686	9.90791e-07	5.73265e-05	2.91322e-05	1214	2	8.10093	7.71735	7.81578	8.3351	8.02895	7.66449	7.97407	8.10623	6.9103	6.59305	6.499	6.54278	585.653	354.843	95.1676	9.1939	8.47104	6.5724
320487_at	320487	25938	protein_coding	Heatr5a	HEAT repeat containing 5A	GO:0003674: molecular_function, GO:0006897: endocytosis, GO:0008104: protein localization, GO:0030139: endocytic vesicle, GO:0042147: retrograde transport, endosome to Golgi		3.06223e-07	5.1431e-06	2.72079e-06	-1.67419	-4.13714	0.00196905	0.0152882	0.00802976	-3.8091	-13.7254	3.70072e-08	1.17775e-06	6.01286e-07	-2.2752	-5.92806	0.000135835	0.00193828	0.000995048	799	2	7.212	6.74002	7.02578	6.86608	6.75948	5.86246	5.96844	6.14518	5.30368	5.08646	5.01528	4.70074	540.181	356.424	103.876	9.0773	8.47745	6.69872
319953_at	319953	25809	protein_coding	Ttll1	tubulin tyrosine ligase-like 1	GO:0000166: nucleotide binding, GO:0003351: epithelial cilium movement, GO:0005515: protein binding, GO:0005524: ATP binding, GO:0005575: cellular_component, GO:0005737: cytoplasm, GO:0005856: cytoskeleton, GO:0005874: microtubule, GO:0006464: cellular protein modification process, GO:0007288: sperm axoneme assembly, GO:0016874: ligase activity, GO:0018095: protein polyglutamylation, GO:0035082: axoneme assembly, GO:0070740: tubulin-glutamic acid ligase activity, GO:1905419: sperm flagellum movement involved in flagellated sperm motility		3.11137e-07	5.20842e-06	2.75534e-06	-2.2264	-6.75522	4.71931e-05	0.0011163	0.000571762	-3.41709	-11.265	2.7267e-07	5.26458e-06	2.68778e-06	-1.5348	-3.80045	0.00337861	0.0244692	0.0128976	93	2	7.58056	6.90905	7.2472	7.10972	6.43439	5.801	5.87081	6.11828	5.41585	5.21512	5.78298	5.36343	162.903	124.696	60.8351	7.34787	6.96227	5.92683
56404_at	56404	9325	protein_coding	Trip4	thyroid hormone receptor interactor 4	GO:0002020: protease binding, GO:0003713: transcription coactivator activity, GO:0003713: transcription coactivator activity, GO:0005634: nucleus, GO:0005634: nucleus, GO:0005654: nucleoplasm, GO:0005737: cytoplasm, GO:0005813: centrosome, GO:0005856: cytoskeleton, GO:0006355: regulation of transcription, DNA-templated, GO:0008270: zinc ion binding, GO:0016604: nuclear body, GO:0016922: nuclear receptor binding, GO:0019901: protein kinase binding, GO:0030331: estrogen receptor binding, GO:0030520: intracellular estrogen receptor signaling pathway, GO:0031594: neuromuscular junction, GO:0032991: protein-containing complex, GO:0035035: histone acetyltransferase binding, GO:0044389: ubiquitin-like protein ligase binding, GO:0045661: regulation of myoblast differentiation, GO:0045893: positive regulation of transcription, DNA-templated, GO:0045893: positive regulation of transcription, DNA-templated, GO:0046872: metal ion binding, GO:0099053: activating signal cointegrator 1 complex, GO:1901998: toxin transport		3.12952e-07	5.23082e-06	2.76719e-06	-1.76927	-6.92029	3.84695e-05	0.000974304	0.000498328	-2.50229	-9.76971	1.11235e-06	1.65119e-05	8.4349e-06	-1.41431	-4.30872	0.00148089	0.0126916	0.00663523	204	2	6.46722	6.5654	6.38228	6.07009	5.58183	5.58609	5.65788	5.40041	5.23812	4.96438	4.77853	5.20885	1399.42	1071.75	374.293	10.4506	10.0658	8.54803
60611_at	60611	55810	protein_coding	Foxj2	forkhead box J2	GO:0000978: RNA polymerase II proximal promoter sequence-specific DNA binding, GO:0001077: proximal promoter DNA-binding transcription activator activity, RNA polymerase II-specific, GO:0001650: fibrillar center, GO:0003677: DNA binding, GO:0003700: DNA-binding transcription factor activity, GO:0005634: nucleus, GO:0006355: regulation of transcription, DNA-templated, GO:0016525: negative regulation of angiogenesis, GO:0042802: identical protein binding, GO:0043565: sequence-specific DNA binding, GO:0045893: positive regulation of transcription, DNA-templated, GO:0045944: positive regulation of transcription by RNA polymerase II, GO:0110059: negative regulation of blood vessel endothelial cell differentiation, GO:1904707: positive regulation of vascular smooth muscle cell proliferation		3.13092e-07	5.23082e-06	2.76719e-06	-1.80994	-9.16808	3.20784e-06	0.000209151	0.000106229	-2.15063	-9.80486	1.07406e-06	1.61128e-05	8.23107e-06	-1.18823	-2.10263	0.0613428	0.226029	0.134397	407	2	7.67081	7.52909	7.64847	7.51917	6.74545	6.54281	6.8196	6.82474	6.53713	6.55239	6.15849	6.65918	465.462	369.898	213.117	8.86252	8.53098	7.7355
19889_at	19889	6102	protein_coding	Rp2	retinitis pigmentosa 2 homolog	GO:0000166: nucleotide binding, GO:0000902: cell morphogenesis, GO:0005096: GTPase activator activity, GO:0005525: GTP binding, GO:0005654: nucleoplasm, GO:0005737: cytoplasm, GO:0005794: Golgi apparatus, GO:0005814: centriole, GO:0005886: plasma membrane, GO:0005886: plasma membrane, GO:0005929: cilium, GO:0006892: post-Golgi vesicle-mediated transport, GO:0015031: protein transport, GO:0016020: membrane, GO:0016604: nuclear body, GO:0031410: cytoplasmic vesicle, GO:0036064: ciliary basal body, GO:0036064: ciliary basal body, GO:0042995: cell projection, GO:1990075: periciliary membrane compartment		3.18527e-07	5.30419e-06	2.806e-06	-1.0657	-0.823426	0.429237	0.652829	0.538266	-2.3775	-10.1009	8.02764e-07	1.26316e-05	6.44894e-06	-2.23093	-8.10932	9.40254e-06	0.000259878	0.000132497	1206	2	8.35669	8.06933	8.10434	8.15068	8.34214	7.90738	7.88481	8.14764	7.24347	6.91012	6.78037	6.70615	79.1628	51.7368	26.1145	6.30675	5.69312	4.70678
26888_at	26888	50856	protein_coding	Clec4a2	C-type lectin domain family 4, member a2	GO:0001818: negative regulation of cytokine production, GO:0002250: adaptive immune response, GO:0002376: immune system process, GO:0002470: plasmacytoid dendritic cell antigen processing and presentation, GO:0005509: calcium ion binding, GO:0005537: mannose binding, GO:0005886: plasma membrane, GO:0016020: membrane, GO:0016021: integral component of membrane, GO:0030246: carbohydrate binding, GO:0030246: carbohydrate binding, GO:0032720: negative regulation of tumor necrosis factor production, GO:0036037: CD8-positive, alpha-beta T cell activation, GO:0042590: antigen processing and presentation of exogenous peptide antigen via MHC class I, GO:0045087: innate immune response, GO:0046872: metal ion binding		3.20892e-07	5.33658e-06	2.82313e-06	-2.56504	-6.62563	5.5538e-05	0.00124534	0.000637576	-3.68383	-11.8183	1.68668e-07	3.59504e-06	1.83541e-06	-1.43617	-3.14486	0.0102158	0.0584273	0.0316948	150	2	8.30455	7.77538	7.92044	7.44163	7.01472	6.25374	6.39697	6.33995	6.15229	5.98034	5.93311	5.97486	162.413	85.3522	29.1504	7.34353	6.41536	4.86545
102635154_at	102635154			LOC102635154	uncharacterized LOC102635154			3.30004e-07	5.45246e-06	2.88818e-06	1.40338	3.10104	0.0110743	0.0562183	0.0309779	-2.63586	-7.97427	7.73241e-06	8.05158e-05	4.13947e-05	-3.69912	-9.37056	2.53575e-06	0.000104844	5.32796e-05	1083	2	9.30453	9.36638	8.95863	9.09806	9.79691	9.76538	9.85567	9.21579	8.30549	7.74178	7.55713	7.39409	1731.42	1042.18	517.342	10.7577	10.0254	9.01497
225326_at	225326	5289	protein_coding	Pik3c3	phosphatidylinositol 3-kinase catalytic subunit type 3	GO:0000045: autophagosome assembly, GO:0000045: autophagosome assembly, GO:0000045: autophagosome assembly, GO:0000166: nucleotide binding, GO:0000407: phagophore assembly site, GO:0004672: protein kinase activity, GO:0005515: protein binding, GO:0005524: ATP binding, GO:0005737: cytoplasm, GO:0005768: endosome, GO:0005770: late endosome, GO:0005777: peroxisome, GO:0006468: protein phosphorylation, GO:0006468: protein phosphorylation, GO:0006497: protein lipidation, GO:0006897: endocytosis, GO:0006914: autophagy, GO:0007032: endosome organization, GO:0007049: cell cycle, GO:0009267: cellular response to starvation, GO:0016020: membrane, GO:0016236: macroautophagy, GO:0016301: kinase activity, GO:0016303: 1-phosphatidylinositol-3-kinase activity, GO:0016303: 1-phosphatidylinositol-3-kinase activity, GO:0016310: phosphorylation, GO:0016485: protein processing, GO:0016740: transferase activity, GO:0030242: autophagy of peroxisome, GO:0030496: midbody, GO:0031410: cytoplasmic vesicle, GO:0032465: regulation of cytokinesis, GO:0034271: phosphatidylinositol 3-kinase complex, class III, type I, GO:0034272: phosphatidylinositol 3-kinase complex, class III, type II, GO:0034497: protein localization to phagophore assembly site, GO:0035004: phosphatidylinositol 3-kinase activity, GO:0035032: phosphatidylinositol 3-kinase complex, class III, GO:0036092: phosphatidylinositol-3-phosphate biosynthetic process, GO:0036092: phosphatidylinositol-3-phosphate biosynthetic process, GO:0042149: cellular response to glucose starvation, GO:0044754: autolysosome, GO:0045022: early endosome to late endosome transport, GO:0045335: phagocytic vesicle, GO:0046854: phosphatidylinositol phosphorylation, GO:0048015: phosphatidylinositol-mediated signaling, GO:0048015: phosphatidylinositol-mediated signaling, GO:0050708: regulation of protein secretion, GO:0051301: cell division	00562: Inositol phosphate metabolism, 01100: Metabolic pathways, 04070: Phosphatidylinositol signaling system, 04140: Regulation of autophagy, 04145: Phagosome	3.35921e-07	5.53943e-06	2.93424e-06	-1.94554	-7.7932	1.37668e-05	0.000513286	0.000261467	-2.51007	-10.4055	5.99356e-07	9.96758e-06	5.08884e-06	-1.29017	-2.78507	0.0189925	0.09475	0.0524964	417	2	8.22495	7.85794	8.18632	8.20791	7.34615	6.89073	7.20119	7.19186	7.10345	6.59914	6.74856	6.69323	171.728	90.8168	42.4865	7.42398	6.50489	5.40893
76261_at	76261	55286	protein_coding	0610040J01Rik	RIKEN cDNA 0610040J01 gene	GO:0003674: molecular_function, GO:0005654: nucleoplasm, GO:0008150: biological_process, GO:0030054: cell junction		3.42232e-07	5.63985e-06	2.98742e-06	-2.18041	-6.86105	4.13811e-05	0.00102557	0.000524472	-2.95924	-9.46597	1.51224e-06	2.10703e-05	1.07809e-05	-1.35719	-4.07103	0.00216898	0.0172568	0.00906745	178	2	5.49834	5.82639	6.09528	6.30519	4.86427	4.88652	4.65244	4.93186	4.62032	4.33164	4.20629	4.39822	78.1813	55.6032	34.0856	6.28875	5.7971	5.09109
102093_at	102093	5257	protein_coding	Phkb	phosphorylase kinase beta	GO:0003824: catalytic activity, GO:0004689: phosphorylase kinase activity, GO:0004689: phosphorylase kinase activity, GO:0005516: calmodulin binding, GO:0005886: plasma membrane, GO:0005964: phosphorylase kinase complex, GO:0005964: phosphorylase kinase complex, GO:0005975: carbohydrate metabolic process, GO:0005977: glycogen metabolic process, GO:0016020: membrane	04020: Calcium signaling pathway, 04910: Insulin signaling pathway	3.42794e-07	5.64544e-06	2.99038e-06	-1.76253	-5.19196	0.000390218	0.00466063	0.00241363	-2.91822	-16.6506	5.04902e-09	2.95821e-07	1.51028e-07	-1.6557	-4.25238	0.00161997	0.0136474	0.0071396	1034	2	6.07014	6.12465	6.15374	5.91115	5.707	5.2642	4.87549	5.01007	4.62669	4.59619	4.41375	4.44274	45.3214	34.7302	20.6538	5.50212	5.11812	4.36834
17128_at	17128	4089	protein_coding	Smad4	SMAD family member 4	GO:0000122: negative regulation of transcription by RNA polymerase II, GO:0000790: nuclear chromatin, GO:0000977: RNA polymerase II regulatory region sequence-specific DNA binding, GO:0000977: RNA polymerase II regulatory region sequence-specific DNA binding, GO:0000978: RNA polymerase II proximal promoter sequence-specific DNA binding, GO:0000987: proximal promoter sequence-specific DNA binding, GO:0001077: proximal promoter DNA-binding transcription activator activity, RNA polymerase II-specific, GO:0001085: RNA polymerase II transcription factor binding, GO:0001228: DNA-binding transcription activator activity, RNA polymerase II-specific, GO:0001228: DNA-binding transcription activator activity, RNA polymerase II-specific, GO:0001541: ovarian follicle development, GO:0001541: ovarian follicle development, GO:0001649: osteoblast differentiation, GO:0001658: branching involved in ureteric bud morphogenesis, GO:0001666: response to hypoxia, GO:0001701: in utero embryonic development, GO:0001702: gastrulation with mouth forming second, GO:0001822: kidney development, GO:0003148: outflow tract septum morphogenesis, GO:0003190: atrioventricular valve formation, GO:0003198: epithelial to mesenchymal transition involved in endocardial cushion formation, GO:0003220: left ventricular cardiac muscle tissue morphogenesis, GO:0003251: positive regulation of cell proliferation involved in heart valve morphogenesis, GO:0003279: cardiac septum development, GO:0003360: brainstem development, GO:0003677: DNA binding, GO:0003677: DNA binding, GO:0003682: chromatin binding, GO:0003700: DNA-binding transcription factor activity, GO:0003700: DNA-binding transcription factor activity, GO:0003712: transcription coregulator activity, GO:0005515: protein binding, GO:0005518: collagen binding, GO:0005622: intracellular, GO:0005634: nucleus, GO:0005634: nucleus, GO:0005654: nucleoplasm, GO:0005667: transcription factor complex, GO:0005667: transcription factor complex, GO:0005737: cytoplasm, GO:0005737: cytoplasm, GO:0005813: centrosome, GO:0005829: cytosol, GO:0006355: regulation of transcription, DNA-templated, GO:0006357: regulation of transcription by RNA polymerase II, GO:0006879: cellular iron ion homeostasis, GO:0007179: transforming growth factor beta receptor signaling pathway, GO:0007179: transforming growth factor beta receptor signaling pathway, GO:0007179: transforming growth factor beta receptor signaling pathway, GO:0007183: SMAD protein complex assembly, GO:0007283: spermatogenesis, GO:0007338: single fertilization, GO:0007369: gastrulation, GO:0007411: axon guidance, GO:0007492: endoderm development, GO:0007498: mesoderm development, GO:0008283: cell proliferation, GO:0008285: negative regulation of cell proliferation, GO:0008584: male gonad development, GO:0008585: female gonad development, GO:0009952: anterior/posterior pattern specification, GO:0010614: negative regulation of cardiac muscle hypertrophy, GO:0010666: positive regulation of cardiac muscle cell apoptotic process, GO:0010718: positive regulation of epithelial to mesenchymal transition, GO:0010862: positive regulation of pathway-restricted SMAD protein phosphorylation, GO:0014033: neural crest cell differentiation, GO:0017015: regulation of transforming growth factor beta receptor signaling pathway, GO:0030308: negative regulation of cell growth, GO:0030509: BMP signaling pathway, GO:0030509: BMP signaling pathway, GO:0030511: positive regulation of transforming growth factor beta receptor signaling pathway, GO:0030513: positive regulation of BMP signaling pathway, GO:0030616: transforming growth factor beta receptor, common-partner cytoplasmic mediator activity, GO:0031005: filamin binding, GO:0032444: activin responsive factor complex, GO:0032525: somite rostral/caudal axis specification, GO:0032909: regulation of transforming growth factor beta2 production, GO:0032991: protein-containing complex, GO:0033686: positive regulation of luteinizing hormone secretion, GO:0033686: positive regulation of luteinizing hormone secretion, GO:0035556: intracellular signal transduction, GO:0036302: atrioventricular canal development, GO:0042060: wound healing, GO:0042118: endothelial cell activation, GO:0042127: regulation of cell proliferation, GO:0042127: regulation of cell proliferation, GO:0042177: negative regulation of protein catabolic process, GO:0042733: embryonic digit morphogenesis, GO:0042802: identical protein binding, GO:0042803: protein homodimerization activity, GO:0042803: protein homodimerization activity, GO:0043199: sulfate binding, GO:0043565: sequence-specific DNA binding, GO:0044212: transcription regulatory region DNA binding, GO:0045892: negative regulation of transcription, DNA-templated, GO:0045893: positive regulation of transcription, DNA-templated, GO:0045893: positive regulation of transcription, DNA-templated, GO:0045944: positive regulation of transcription by RNA polymerase II, GO:0045944: positive regulation of transcription by RNA polymerase II, GO:0045944: positive regulation of transcription by RNA polymerase II, GO:0045944: positive regulation of transcription by RNA polymerase II, GO:0046332: SMAD binding, GO:0046872: metal ion binding, GO:0046881: positive regulation of follicle-stimulating hormone secretion, GO:0046881: positive regulation of follicle-stimulating hormone secretion, GO:0046982: protein heterodimerization activity, GO:0048589: developmental growth, GO:0048663: neuron fate commitment, GO:0048729: tissue morphogenesis, GO:0048733: sebaceous gland development, GO:0048859: formation of anatomical boundary, GO:0051098: regulation of binding, GO:0051571: positive regulation of histone H3-K4 methylation, GO:0051797: regulation of hair follicle development, GO:0060065: uterus development, GO:0060391: positive regulation of SMAD protein signal transduction, GO:0060395: SMAD protein signal transduction, GO:0060412: ventricular septum morphogenesis, GO:0060548: negative regulation of cell death, GO:0060956: endocardial cell differentiation, GO:0061040: female gonad morphogenesis, GO:0061614: pri-miRNA transcription by RNA polymerase II, GO:0062009: secondary palate development, GO:0070102: interleukin-6-mediated signaling pathway, GO:0070207: protein homotrimerization, GO:0070371: ERK1 and ERK2 cascade, GO:0070373: negative regulation of ERK1 and ERK2 cascade, GO:0070411: I-SMAD binding, GO:0070412: R-SMAD binding, GO:0071141: SMAD protein complex, GO:0071333: cellular response to glucose stimulus, GO:0071559: response to transforming growth factor beta, GO:0072133: metanephric mesenchyme morphogenesis, GO:0072134: nephrogenic mesenchyme morphogenesis, GO:0072520: seminiferous tubule development, GO:0090575: RNA polymerase II transcription factor complex, GO:1905305: negative regulation of cardiac myofibril assembly, GO:2000617: positive regulation of histone H3-K9 acetylation	04110: Cell cycle, 04310: Wnt signaling pathway, 04350: TGF-beta signaling pathway, 04520: Adherens junction, 05200: Pathways in cancer, 05210: Colorectal cancer, 05212: Pancreatic cancer, 05220: Chronic myeloid leukemia	3.44043e-07	5.66235e-06	2.99933e-06	-1.45469	-5.06321	0.000471443	0.0053303	0.00276256	-2.06235	-9.5102	1.44539e-06	2.02721e-05	1.03669e-05	-1.41773	-5.91522	0.000138232	0.00196586	0.00100917	425	2	9.50041	9.84173	9.6945	9.93454	9.16873	9.28934	9.17185	9.21187	8.70119	8.62747	8.85416	8.63631	510.383	285.787	154.067	8.99544	8.1588	7.26741
78885_at	78885	79585,100529144	protein_coding	Coro7	coronin 7	GO:0003779: actin binding, GO:0005737: cytoplasm, GO:0005794: Golgi apparatus, GO:0005802: trans-Golgi network, GO:0007015: actin filament organization, GO:0007030: Golgi organization, GO:0015031: protein transport, GO:0016020: membrane, GO:0016021: integral component of membrane, GO:0016477: cell migration, GO:0030010: establishment of cell polarity, GO:0031410: cytoplasmic vesicle		3.45515e-07	5.6829e-06	3.01022e-06	-1.7427	-5.68584	0.000193107	0.00284897	0.00146743	-2.50828	-10.1655	7.54092e-07	1.20144e-05	6.13385e-06	-1.43931	-5.18313	0.000389213	0.00439472	0.00226652	128	2	8.49487	7.94247	7.94997	8.00693	7.49957	7.17631	7.36984	7.19631	6.74148	6.67644	6.83608	6.90082	127.77	71.0348	33.7253	6.9974	6.15045	5.07576
76051_at	76051	2595	protein_coding	Ganc	glucosidase, alpha; neutral C	GO:0003824: catalytic activity, GO:0004553: hydrolase activity, hydrolyzing O-glycosyl compounds, GO:0004558: alpha-1,4-glucosidase activity, GO:0005575: cellular_component, GO:0005975: carbohydrate metabolic process, GO:0006006: glucose metabolic process, GO:0008152: metabolic process, GO:0016787: hydrolase activity, GO:0016798: hydrolase activity, acting on glycosyl bonds, GO:0030246: carbohydrate binding, GO:0032450: maltose alpha-glucosidase activity	00052: Galactose metabolism, 00500: Starch and sucrose metabolism, 01100: Metabolic pathways	3.46509e-07	5.69556e-06	3.01692e-06	-1.72469	-4.33068	0.00144615	0.0122072	0.00638748	-3.37405	-11.889	1.58851e-07	3.42021e-06	1.74615e-06	-1.95632	-6.37441	7.49819e-05	0.00122064	0.000625511	1030	2	6.11121	5.77241	5.38625	5.91713	5.46707	4.8254	4.87753	4.86191	3.90571	4.24132	4.00502	4.09058	262.365	163.74	95.618	8.03543	7.35527	6.57921
223646_at	223646	93100	protein_coding	Naprt	nicotinate phosphoribosyltransferase	GO:0003824: catalytic activity, GO:0004514: nicotinate-nucleotide diphosphorylase (carboxylating) activity, GO:0004516: nicotinate phosphoribosyltransferase activity, GO:0004516: nicotinate phosphoribosyltransferase activity, GO:0005737: cytoplasm, GO:0005829: cytosol, GO:0005829: cytosol, GO:0006979: response to oxidative stress, GO:0009435: NAD biosynthetic process, GO:0009435: NAD biosynthetic process, GO:0016740: transferase activity, GO:0016874: ligase activity, GO:0019358: nicotinate nucleotide salvage, GO:0019363: pyridine nucleotide biosynthetic process, GO:0034355: NAD salvage		3.47105e-07	5.70167e-06	3.02015e-06	-2.04315	-6.09464	0.000110685	0.0019518	0.00100175	-2.90325	-9.95499	9.25825e-07	1.41904e-05	7.24913e-06	-1.42097	-4.93575	0.00056179	0.00588111	0.00304252	96	2	5.8696	5.30951	5.77652	5.16139	4.70436	4.42974	4.61813	4.33564	3.9804	4.11442	3.94038	4.04868	121.967	59.4956	26.2236	6.93035	5.89471	4.71279
11652_at	11652	208	protein_coding	Akt2	thymoma viral proto-oncogene 2	GO:0000166: nucleotide binding, GO:0001934: positive regulation of protein phosphorylation, GO:0001934: positive regulation of protein phosphorylation, GO:0004672: protein kinase activity, GO:0004674: protein serine/threonine kinase activity, GO:0004674: protein serine/threonine kinase activity, GO:0004674: protein serine/threonine kinase activity, GO:0004674: protein serine/threonine kinase activity, GO:0005080: protein kinase C binding, GO:0005515: protein binding, GO:0005524: ATP binding, GO:0005634: nucleus, GO:0005737: cytoplasm, GO:0005739: mitochondrion, GO:0005768: endosome, GO:0005829: cytosol, GO:0005886: plasma membrane, GO:0005886: plasma membrane, GO:0005938: cell cortex, GO:0005975: carbohydrate metabolic process, GO:0005977: glycogen metabolic process, GO:0005978: glycogen biosynthetic process, GO:0006006: glucose metabolic process, GO:0006417: regulation of translation, GO:0006468: protein phosphorylation, GO:0006468: protein phosphorylation, GO:0006915: apoptotic process, GO:0007275: multicellular organism development, GO:0008284: positive regulation of cell proliferation, GO:0008286: insulin receptor signaling pathway, GO:0008286: insulin receptor signaling pathway, GO:0008643: carbohydrate transport, GO:0009967: positive regulation of signal transduction, GO:0010628: positive regulation of gene expression, GO:0010748: negative regulation of plasma membrane long-chain fatty acid transport, GO:0010765: positive regulation of sodium ion transport, GO:0010907: positive regulation of glucose metabolic process, GO:0010918: positive regulation of mitochondrial membrane potential, GO:0016020: membrane, GO:0016301: kinase activity, GO:0016310: phosphorylation, GO:0016529: sarcoplasmic reticulum, GO:0016740: transferase activity, GO:0018105: peptidyl-serine phosphorylation, GO:0030335: positive regulation of cell migration, GO:0031340: positive regulation of vesicle fusion, GO:0031982: vesicle, GO:0032000: positive regulation of fatty acid beta-oxidation, GO:0032287: peripheral nervous system myelin maintenance, GO:0032587: ruffle membrane, GO:0032593: insulin-responsive compartment, GO:0032868: response to insulin, GO:0032869: cellular response to insulin stimulus, GO:0032869: cellular response to insulin stimulus, GO:0032991: protein-containing complex, GO:0033119: negative regulation of RNA splicing, GO:0033138: positive regulation of peptidyl-serine phosphorylation, GO:0035556: intracellular signal transduction, GO:0043066: negative regulation of apoptotic process, GO:0043154: negative regulation of cysteine-type endopeptidase activity involved in apoptotic process, GO:0043231: intracellular membrane-bounded organelle, GO:0043491: protein kinase B signaling, GO:0045429: positive regulation of nitric oxide biosynthetic process, GO:0045725: positive regulation of glycogen biosynthetic process, GO:0045944: positive regulation of transcription by RNA polymerase II, GO:0046326: positive regulation of glucose import, GO:0046872: metal ion binding, GO:0050927: positive regulation of positive chemotaxis, GO:0065002: intracellular protein transmembrane transport, GO:0071407: cellular response to organic cyclic compound, GO:0071486: cellular response to high light intensity, GO:0072659: protein localization to plasma membrane, GO:0090314: positive regulation of protein targeting to membrane, GO:0090630: activation of GTPase activity, GO:0097473: retinal rod cell apoptotic process, GO:2000147: positive regulation of cell motility	04010: MAPK signaling pathway, 04012: ErbB signaling pathway, 04062: Chemokine signaling pathway, 04150: mTOR signaling pathway, 04210: Apoptosis, 04370: VEGF signaling pathway, 04380: Osteoclast differentiation, 04510: Focal adhesion, 04530: Tight junction, 04620: Toll-like receptor signaling pathway, 04630: Jak-STAT signaling pathway, 04660: T cell receptor signaling pathway, 04662: B cell receptor signaling pathway, 04664: Fc epsilon RI signaling pathway, 04666: Fc gamma R-mediated phagocytosis, 04722: Neurotrophin signaling pathway, 04910: Insulin signaling pathway, 04914: Progesterone-mediated oocyte maturation, 04920: Adipocytokine signaling pathway, 04973: Carbohydrate digestion and absorption, 05142: Chagas disease (American trypanosomiasis), 05145: Toxoplasmosis, 05160: Hepatitis C, 05200: Pathways in cancer, 05210: Colorectal cancer, 05211: Renal cell carcinoma, 05212: Pancreatic cancer, 05213: Endometrial cancer, 05214: Glioma, 05215: Prostate cancer, 05218: Melanoma, 05220: Chronic myeloid leukemia, 05221: Acute myeloid leukemia, 05222: Small cell lung cancer, 05223: Non-small cell lung cancer	3.5887e-07	5.86085e-06	3.10443e-06	-1.20964	-2.45583	0.0336476	0.127931	0.0748336	-2.12834	-10.6903	4.58947e-07	7.96711e-06	4.06753e-06	-1.75948	-7.31959	2.31695e-05	0.000498438	0.000254372	531	2	8.62641	8.72946	8.77038	8.45778	8.59635	8.1968	8.41454	8.26477	7.70775	7.44469	7.61913	7.45619	216.378	145.675	101.004	7.75741	7.18661	6.65828
216197_at	216197	10970	protein_coding	Ckap4	cytoskeleton-associated protein 4	GO:0005737: cytoplasm, GO:0005783: endoplasmic reticulum, GO:0005783: endoplasmic reticulum, GO:0005783: endoplasmic reticulum, GO:0005791: rough endoplasmic reticulum, GO:0005791: rough endoplasmic reticulum, GO:0005811: lipid droplet, GO:0005829: cytosol, GO:0005856: cytoskeleton, GO:0005886: plasma membrane, GO:0008150: biological_process, GO:0009986: cell surface, GO:0016020: membrane, GO:0016021: integral component of membrane, GO:0016607: nuclear speck, GO:0036464: cytoplasmic ribonucleoprotein granule	04141: Protein processing in endoplasmic reticulum	3.61827e-07	5.90535e-06	3.128e-06	-1.81163	-5.60972	0.000214739	0.00304031	0.00156687	-3.62056	-11.3786	2.46649e-07	4.85434e-06	2.47833e-06	-1.99852	-5.18383	0.000388817	0.00439392	0.00226612	946	2	9.21857	8.95621	8.95805	8.78116	8.47403	7.85002	8.24626	7.84818	7.57664	7.11697	6.74723	6.94805	157.893	110.764	57.0046	7.3028	6.79134	5.83301
12913_at	12913	10488	protein_coding	Creb3	cAMP responsive element binding protein 3	GO:0000139: Golgi membrane, GO:0000977: RNA polymerase II regulatory region sequence-specific DNA binding, GO:0000978: RNA polymerase II proximal promoter sequence-specific DNA binding, GO:0000982: transcription factor activity, RNA polymerase II proximal promoter sequence-specific DNA binding, GO:0001077: proximal promoter DNA-binding transcription activator activity, RNA polymerase II-specific, GO:0001558: regulation of cell growth, GO:0002230: positive regulation of defense response to virus by host, GO:0003677: DNA binding, GO:0003682: chromatin binding, GO:0003700: DNA-binding transcription factor activity, GO:0005634: nucleus, GO:0005737: cytoplasm, GO:0005783: endoplasmic reticulum, GO:0005789: endoplasmic reticulum membrane, GO:0005794: Golgi apparatus, GO:0005829: cytosol, GO:0006351: transcription, DNA-templated, GO:0006355: regulation of transcription, DNA-templated, GO:0006935: chemotaxis, GO:0006986: response to unfolded protein, GO:0006990: positive regulation of transcription from RNA polymerase II promoter involved in unfolded protein response, GO:0008140: cAMP response element binding protein binding, GO:0016020: membrane, GO:0016021: integral component of membrane, GO:0016604: nuclear body, GO:0019043: establishment of viral latency, GO:0019046: release from viral latency, GO:0030176: integral component of endoplasmic reticulum membrane, GO:0030335: positive regulation of cell migration, GO:0030968: endoplasmic reticulum unfolded protein response, GO:0031726: CCR1 chemokine receptor binding, GO:0035497: cAMP response element binding, GO:0042127: regulation of cell proliferation, GO:0042803: protein homodimerization activity, GO:0042981: regulation of apoptotic process, GO:0042994: cytoplasmic sequestering of transcription factor, GO:0043025: neuronal cell body, GO:0043565: sequence-specific DNA binding, GO:0045893: positive regulation of transcription, DNA-templated, GO:0045944: positive regulation of transcription by RNA polymerase II, GO:0051928: positive regulation of calcium ion transport, GO:0090026: positive regulation of monocyte chemotaxis, GO:0090045: positive regulation of deacetylase activity, GO:1902236: negative regulation of endoplasmic reticulum stress-induced intrinsic apoptotic signaling pathway	04916: Melanogenesis, 04962: Vasopressin-regulated water reabsorption, 05016: Huntington's disease, 05215: Prostate cancer	3.63849e-07	5.93074e-06	3.14144e-06	-1.57901	-4.6298	0.000906681	0.00862517	0.00448995	-2.95688	-10.6855	4.61012e-07	7.97999e-06	4.0741e-06	-1.87262	-6.10502	0.000106984	0.0016078	0.000825342	967	2	7.79866	7.39782	7.43277	7.81183	7.20453	6.65992	6.95517	6.98683	6.3819	5.9873	5.76571	6.03377	97.7208	47.7633	16.9507	6.61059	5.57783	4.08327
432467_at	432467	3189	protein_coding	Hnrnph3	heterogeneous nuclear ribonucleoprotein H3	GO:0005634: nucleus, GO:0005654: nucleoplasm, GO:0008150: biological_process		3.70065e-07	6.00895e-06	3.18284e-06	-1.54586	-6.23957	9.13591e-05	0.00171445	0.000878558	-2.12621	-9.58308	1.34212e-06	1.91083e-05	9.76649e-06	-1.37542	-4.55193	0.00101018	0.00929669	0.00484539	423	2	6.61829	6.82238	6.87337	6.54291	6.07977	6.00783	6.203	6.07181	5.57763	5.83467	5.6606	5.42686	175.849	126.949	70.9689	7.4582	6.9881	6.14911
76952_at	76952	22978	protein_coding	Nt5c2	5'-nucleotidase, cytosolic II	GO:0000166: nucleotide binding, GO:0003824: catalytic activity, GO:0005575: cellular_component, GO:0005737: cytoplasm, GO:0008152: metabolic process, GO:0008253: 5'-nucleotidase activity, GO:0008253: 5'-nucleotidase activity, GO:0009117: nucleotide metabolic process, GO:0016787: hydrolase activity, GO:0046040: IMP metabolic process, GO:0046040: IMP metabolic process, GO:0046085: adenosine metabolic process, GO:0046085: adenosine metabolic process, GO:0046872: metal ion binding	00230: Purine metabolism, 00240: Pyrimidine metabolism, 00760: Nicotinate and nicotinamide metabolism, 01100: Metabolic pathways	3.7215e-07	6.02741e-06	3.19261e-06	-1.21311	-2.34941	0.0403918	0.146058	0.0866114	-2.59575	-9.69528	1.19844e-06	1.75151e-05	8.94726e-06	-2.13975	-7.5245	1.82152e-05	0.000419683	0.00021405	732	2	9.90958	10.1851	10.1089	10.3113	9.78429	10.0365	9.6324	9.94322	9.07746	8.57265	8.44702	8.85793	875.672	718.971	395.819	9.77425	9.48979	8.6287
225049_at	225049	57217	protein_coding	Ttc7	tetratricopeptide repeat domain 7	GO:0005737: cytoplasm, GO:0005886: plasma membrane, GO:0006879: cellular iron ion homeostasis, GO:0016020: membrane, GO:0030097: hemopoiesis, GO:0046854: phosphatidylinositol phosphorylation, GO:0072659: protein localization to plasma membrane, GO:0072659: protein localization to plasma membrane		3.74752e-07	6.05413e-06	3.20674e-06	-1.5301	-4.61613	0.000925978	0.00875958	0.00456276	-2.86222	-10.2259	7.11435e-07	1.15006e-05	5.87149e-06	-1.87061	-6.2431	8.90586e-05	0.00140309	0.000719709	553	2	7.68335	8.13064	8.14677	8.04425	7.33142	7.41516	7.63339	7.17952	6.40249	6.86011	6.42233	6.21816	481.706	379.036	168.317	8.91201	8.56619	7.39503
545812_at	545812	29990	protein_coding	Pilrb2	paired immunoglobin-like type 2 receptor beta 2	GO:0016020: membrane, GO:0016021: integral component of membrane, GO:0042288: MHC class I protein binding		3.77595e-07	6.08075e-06	3.22082e-06	1.4012	3.42914	0.00633527	0.0368129	0.019927	-2.42617	-6.90655	2.87357e-05	0.000246356	0.00012732	-3.39956	-10.2796	1.07409e-06	6.04246e-05	3.07066e-05	1060	2	6.54747	7.07334	7.16746	6.92925	7.41842	7.34699	7.26365	7.67549	5.95533	5.10128	5.69085	5.79484	670.53	493.793	102.598	9.38916	8.94776	6.68086
74763_at	74763	79903	protein_coding	Naa60	N(alpha)-acetyltransferase 60, NatF catalytic subunit	GO:0000139: Golgi membrane, GO:0000139: Golgi membrane, GO:0004402: histone acetyltransferase activity, GO:0004596: peptide alpha-N-acetyltransferase activity, GO:0004596: peptide alpha-N-acetyltransferase activity, GO:0005794: Golgi apparatus, GO:0006325: chromatin organization, GO:0006334: nucleosome assembly, GO:0006474: N-terminal protein amino acid acetylation, GO:0007059: chromosome segregation, GO:0008283: cell proliferation, GO:0010485: H4 histone acetyltransferase activity, GO:0016020: membrane, GO:0016740: transferase activity, GO:0016746: transferase activity, transferring acyl groups, GO:0017196: N-terminal peptidyl-methionine acetylation, GO:0017196: N-terminal peptidyl-methionine acetylation, GO:0042803: protein homodimerization activity, GO:0043966: histone H3 acetylation, GO:0043967: histone H4 acetylation, GO:0043967: histone H4 acetylation		3.8017e-07	6.11833e-06	3.24072e-06	-1.54249	-4.86623	0.000632506	0.00656196	0.00340509	-2.65622	-12.0716	1.36258e-07	3.04257e-06	1.55335e-06	-1.72204	-5.19242	0.000383952	0.00435466	0.00224601	456	2	8.70974	8.46585	8.54422	8.48633	8.1429	7.68359	8.13503	7.68524	7.34589	7.29598	6.97731	6.91242	519.131	408.596	167.697	9.01996	8.67453	7.38971
18824_at	18824	5355	protein_coding	Plp2	proteolipid protein 2	GO:0005886: plasma membrane, GO:0016021: integral component of membrane, GO:0019956: chemokine binding		3.88701e-07	6.23196e-06	3.30089e-06	-1.47087	-5.3304	0.000319265	0.00401299	0.0020741	-2.44337	-10.5507	5.22718e-07	8.88963e-06	4.53851e-06	-1.66117	-5.28003	0.000337907	0.00392701	0.0020215	955	2	10.2568	10.1376	10.2615	10.1052	9.8712	9.62624	9.57665	9.43179	9.21032	8.96362	8.71366	8.65646	141.204	113.427	48.6192	7.14163	6.82562	5.60345
245195_at	245195		protein_coding	Retnlg	resistin like gamma	GO:0002408: myeloid dendritic cell chemotaxis, GO:0005179: hormone activity, GO:0005576: extracellular region, GO:0005615: extracellular space, GO:0005615: extracellular space		3.93985e-07	6.28892e-06	3.33103e-06	-1.3031	-4.30684	0.00150178	0.0125327	0.00655695	-2.34508	-9.59653	1.32396e-06	1.89345e-05	9.67772e-06	-1.79962	-6.21363	9.25944e-05	0.00144536	0.000741788	993	2	11.5142	11.4881	11.4981	11.397	11.1127	11.0156	11.255	10.9727	10.645	10.0476	10.1371	10.0634	88.8482	74.5499	35.077	6.47327	6.22013	5.13245
20363_at	20363	6414	protein_coding	Selenop	selenoprotein P	GO:0001887: selenium compound metabolic process, GO:0001887: selenium compound metabolic process, GO:0001887: selenium compound metabolic process, GO:0005515: protein binding, GO:0005576: extracellular region, GO:0005615: extracellular space, GO:0005615: extracellular space, GO:0007420: brain development, GO:0007626: locomotory behavior, GO:0008430: selenium binding, GO:0008430: selenium binding, GO:0009791: post-embryonic development, GO:0010269: response to selenium ion, GO:0019953: sexual reproduction, GO:0040008: regulation of growth		4.00563e-07	6.38991e-06	3.38452e-06	-1.91528	-6.50165	6.50282e-05	0.00137109	0.000702207	-3.35442	-12.0176	1.4256e-07	3.14671e-06	1.60652e-06	-1.7514	-4.16879	0.00185222	0.0152323	0.0079808	379	2	9.19744	9.05618	9.16638	9.20656	8.2172	7.76397	8.5646	8.22578	7.78675	7.49108	6.99932	7.25239	118.933	101.881	58.2265	6.894	6.67075	5.8636
54630_at	54630	4007	protein_coding	Prickle3	prickle planar cell polarity protein 3	GO:0005634: nucleus, GO:0005737: cytoplasm, GO:0005813: centrosome, GO:0005886: plasma membrane, GO:0007275: multicellular organism development, GO:0008150: biological_process, GO:0008270: zinc ion binding, GO:0016020: membrane, GO:0030030: cell projection organization, GO:0046872: metal ion binding		4.06511e-07	6.4627e-06	3.42519e-06	-1.25028	-2.06699	0.0652772	0.203465	0.126206	-2.7868	-9.16497	2.0665e-06	2.72123e-05	1.3929e-05	-2.22893	-9.27099	2.79739e-06	0.000112019	5.69258e-05	515	2	6.96869	7.39496	7.16139	6.67939	6.87255	6.72497	6.82438	6.56948	5.27424	5.59185	5.83638	5.62697	461.175	392.73	229.552	8.84917	8.61739	7.84268
381933_at	381933		protein_coding	6430531B16Rik	RIKEN cDNA 6430531B16 gene	GO:0003674: molecular_function, GO:0005737: cytoplasm, GO:0031514: motile cilium, GO:0060285: cilium-dependent cell motility		4.06733e-07	6.4627e-06	3.42519e-06	-1.36818	-2.87913	0.0162177	0.0755112	0.0422227	-2.70263	-10.3043	6.59937e-07	1.08194e-05	5.52373e-06	-1.97535	-8.39852	6.86977e-06	0.000205996	0.000104683	513	2	6.2098	6.83847	6.63381	6.3265	5.98131	6.36309	5.96422	5.93217	5.06486	4.98891	5.26161	5.026	149.243	107.995	59.0117	7.22152	6.75482	5.88293
57751_at	57751	64320	protein_coding	Rnf25	ring finger protein 25	GO:0004842: ubiquitin-protein transferase activity, GO:0005515: protein binding, GO:0005634: nucleus, GO:0005634: nucleus, GO:0005829: cytosol, GO:0016567: protein ubiquitination, GO:0016567: protein ubiquitination, GO:0016740: transferase activity, GO:0046872: metal ion binding, GO:0051059: NF-kappaB binding, GO:0051092: positive regulation of NF-kappaB transcription factor activity, GO:0051092: positive regulation of NF-kappaB transcription factor activity, GO:0061630: ubiquitin protein ligase activity, GO:0061630: ubiquitin protein ligase activity		4.18572e-07	6.60673e-06	3.50147e-06	-1.79104	-4.88615	0.000613828	0.00642869	0.00333662	-4.28047	-11.6911	1.88036e-07	3.92559e-06	2.00417e-06	-2.38994	-5.51999	0.000239474	0.00297767	0.00152965	798	2	8.63628	8.42031	8.33931	8.21645	8.09613	7.2518	7.32383	7.44366	6.84163	6.28685	5.99938	5.94018	124.029	102.121	44.0201	6.95454	6.67413	5.46009
