## Supplemental Tables for "Neutrophil transcriptome diverges into two discrete trajectories in a murine model of severe *Streptococcus pneumoniae* pneumonia": 20241003 Supplemental Table 6 Compartment no BAL.xlsx (part 2 of 3)

### Sheet: 2019-09-25_Traber (continued)
								one-way ANOVA, tissue samples only			interstitial vs vascular					alveolar vs vascular					alveolar vs interstitial					Clustering (tissue ANOVA)		log2 (expression)												Expression			log2 (avg exp)
244895_at	244895	79834	protein_coding	Peak1	pseudopodium-enriched atypical kinase 1	GO:0004672: protein kinase activity, GO:0004715: non-membrane spanning protein tyrosine kinase activity, GO:0005524: ATP binding, GO:0005737: cytoplasm, GO:0005856: cytoskeleton, GO:0005925: focal adhesion, GO:0005925: focal adhesion, GO:0005925: focal adhesion, GO:0006468: protein phosphorylation, GO:0015629: actin cytoskeleton, GO:0015629: actin cytoskeleton, GO:0015629: actin cytoskeleton, GO:0016477: cell migration, GO:0030054: cell junction, GO:0034446: substrate adhesion-dependent cell spreading, GO:0042802: identical protein binding, GO:0046777: protein autophosphorylation, GO:0048041: focal adhesion assembly, GO:0051893: regulation of focal adhesion assembly		4.19468e-07	6.61677e-06	3.50679e-06	-1.57962	-3.10341	0.0110294	0.0560572	0.0308855	-3.64696	-10.2849	6.72324e-07	1.09729e-05	5.60212e-06	-2.30875	-9.49654	2.24219e-06	9.63082e-05	4.89419e-05	289	2	7.20958	7.6179	7.79796	8.23011	6.92975	6.88251	7.08116	7.4406	5.9623	5.96351	5.78618	5.85472	116.599	81.669	38.2755	6.86541	6.35172	5.25835
19224_at	19224	5742	protein_coding	Ptgs1	prostaglandin-endoperoxide synthase 1	GO:0001516: prostaglandin biosynthetic process, GO:0001516: prostaglandin biosynthetic process, GO:0001750: photoreceptor outer segment, GO:0004601: peroxidase activity, GO:0004666: prostaglandin-endoperoxide synthase activity, GO:0005635: nuclear envelope, GO:0005737: cytoplasm, GO:0005737: cytoplasm, GO:0005783: endoplasmic reticulum, GO:0005794: Golgi apparatus, GO:0006629: lipid metabolic process, GO:0006631: fatty acid metabolic process, GO:0006633: fatty acid biosynthetic process, GO:0006693: prostaglandin metabolic process, GO:0006954: inflammatory response, GO:0006979: response to oxidative stress, GO:0007612: learning, GO:0007613: memory, GO:0008217: regulation of blood pressure, GO:0010700: negative regulation of norepinephrine secretion, GO:0016020: membrane, GO:0016491: oxidoreductase activity, GO:0019233: sensory perception of pain, GO:0019371: cyclooxygenase pathway, GO:0020037: heme binding, GO:0030216: keratinocyte differentiation, GO:0032811: negative regulation of epinephrine secretion, GO:0035633: maintenance of permeability of blood-brain barrier, GO:0042127: regulation of cell proliferation, GO:0043231: intracellular membrane-bounded organelle, GO:0045907: positive regulation of vasoconstriction, GO:0045987: positive regulation of smooth muscle contraction, GO:0046872: metal ion binding, GO:0051213: dioxygenase activity, GO:0055114: oxidation-reduction process, GO:0097756: negative regulation of blood vessel diameter	00590: Arachidonic acid metabolism, 01100: Metabolic pathways	4.23052e-07	6.66916e-06	3.53455e-06	-1.41064	-3.6443	0.00441505	0.0280815	0.0150687	-2.48804	-10.7003	4.54716e-07	7.93572e-06	4.0515e-06	-1.76377	-6.81035	4.30315e-05	0.00078947	0.000402937	591	2	6.24634	6.19788	6.37257	5.85993	5.78882	5.77419	5.76358	5.37252	4.94261	4.93531	4.92047	4.64559	209.524	175.688	88.7664	7.71097	7.45687	6.47194
12306_at	12306	302	protein_coding	Anxa2	annexin A2	GO:0001525: angiogenesis, GO:0001525: angiogenesis, GO:0001725: stress fiber, GO:0001726: ruffle, GO:0001765: membrane raft assembly, GO:0001765: membrane raft assembly, GO:0001786: phosphatidylserine binding, GO:0001921: positive regulation of receptor recycling, GO:0001921: positive regulation of receptor recycling, GO:0001921: positive regulation of receptor recycling, GO:0001934: positive regulation of protein phosphorylation, GO:0001934: positive regulation of protein phosphorylation, GO:0002020: protease binding, GO:0002020: protease binding, GO:0003417: growth plate cartilage development, GO:0004859: phospholipase inhibitor activity, GO:0005262: calcium channel activity, GO:0005509: calcium ion binding, GO:0005515: protein binding, GO:0005515: protein binding, GO:0005544: calcium-dependent phospholipid binding, GO:0005544: calcium-dependent phospholipid binding, GO:0005546: phosphatidylinositol-4,5-bisphosphate binding, GO:0005546: phosphatidylinositol-4,5-bisphosphate binding, GO:0005576: extracellular region, GO:0005604: basement membrane, GO:0005615: extracellular space, GO:0005615: extracellular space, GO:0005634: nucleus, GO:0005737: cytoplasm, GO:0005737: cytoplasm, GO:0005737: cytoplasm, GO:0005765: lysosomal membrane, GO:0005768: endosome, GO:0005769: early endosome, GO:0005811: lipid droplet, GO:0005829: cytosol, GO:0005829: cytosol, GO:0005886: plasma membrane, GO:0005886: plasma membrane, GO:0005938: cell cortex, GO:0006900: vesicle budding from membrane, GO:0006900: vesicle budding from membrane, GO:0007589: body fluid secretion, GO:0008092: cytoskeletal protein binding, GO:0009986: cell surface, GO:0010755: regulation of plasminogen activation, GO:0016020: membrane, GO:0016020: membrane, GO:0016323: basolateral plasma membrane, GO:0017137: Rab GTPase binding, GO:0017137: Rab GTPase binding, GO:0019834: phospholipase A2 inhibitor activity, GO:0019834: phospholipase A2 inhibitor activity, GO:0019897: extrinsic component of plasma membrane, GO:0030054: cell junction, GO:0030199: collagen fibril organization, GO:0030199: collagen fibril organization, GO:0030496: midbody, GO:0031214: biomineral tissue development, GO:0031340: positive regulation of vesicle fusion, GO:0031340: positive regulation of vesicle fusion, GO:0031902: late endosome membrane, GO:0031982: vesicle, GO:0031982: vesicle, GO:0032332: positive regulation of chondrocyte differentiation, GO:0032804: negative regulation of low-density lipoprotein particle receptor catabolic process, GO:0032804: negative regulation of low-density lipoprotein particle receptor catabolic process, GO:0032804: negative regulation of low-density lipoprotein particle receptor catabolic process, GO:0032991: protein-containing complex, GO:0035749: myelin sheath adaxonal region, GO:0036035: osteoclast development, GO:0036035: osteoclast development, GO:0042383: sarcolemma, GO:0042730: fibrinolysis, GO:0042730: fibrinolysis, GO:0042802: identical protein binding, GO:0042802: identical protein binding, GO:0043220: Schmidt-Lanterman incisure, GO:0044090: positive regulation of vacuole organization, GO:0044090: positive regulation of vacuole organization, GO:0044147: negative regulation of development of symbiont involved in interaction with host, GO:0044147: negative regulation of development of symbiont involved in interaction with host, GO:0044354: macropinosome, GO:0044548: S100 protein binding, GO:0044548: S100 protein binding, GO:0044730: bone sialoprotein binding, GO:0044730: bone sialoprotein binding, GO:0044794: positive regulation by host of viral process, GO:0045121: membrane raft, GO:0046790: virion binding, GO:0048146: positive regulation of fibroblast proliferation, GO:0048146: positive regulation of fibroblast proliferation, GO:0048306: calcium-dependent protein binding, GO:0048471: perinuclear region of cytoplasm, GO:0051099: positive regulation of binding, GO:0051290: protein heterotetramerization, GO:0051290: protein heterotetramerization, GO:0051928: positive regulation of calcium ion transport, GO:0052362: catabolism by host of symbiont protein, GO:0052362: catabolism by host of symbiont protein, GO:0052405: negative regulation by host of symbiont molecular function, GO:0052405: negative regulation by host of symbiont molecular function, GO:0060956: endocardial cell differentiation, GO:0062023: collagen-containing extracellular matrix, GO:0070062: extracellular exosome, GO:0071229: cellular response to acid chemical, GO:0072659: protein localization to plasma membrane, GO:0072659: protein localization to plasma membrane, GO:0098772: molecular function regulator, GO:0099511: voltage-gated calcium channel activity involved in regulation of cytosolic calcium levels, GO:1903902: positive regulation of viral life cycle, GO:1905581: positive regulation of low-density lipoprotein particle clearance, GO:1905581: positive regulation of low-density lipoprotein particle clearance, GO:1905581: positive regulation of low-density lipoprotein particle clearance, GO:1905597: positive regulation of low-density lipoprotein particle receptor binding, GO:1905597: positive regulation of low-density lipoprotein particle receptor binding, GO:1905597: positive regulation of low-density lipoprotein particle receptor binding, GO:1905599: positive regulation of low-density lipoprotein receptor activity, GO:1905599: positive regulation of low-density lipoprotein receptor activity, GO:1905599: positive regulation of low-density lipoprotein receptor activity, GO:1905602: positive regulation of receptor-mediated endocytosis involved in cholesterol transport, GO:1905602: positive regulation of receptor-mediated endocytosis involved in cholesterol transport, GO:1905602: positive regulation of receptor-mediated endocytosis involved in cholesterol transport, GO:1990667: PCSK9-AnxA2 complex		4.28472e-07	6.72959e-06	3.56654e-06	-1.46287	-5.3385	0.000315565	0.00397828	0.00205627	-2.74044	-9.82065	1.05732e-06	1.58804e-05	8.11234e-06	-1.87333	-5.74703	0.000174187	0.00233979	0.00120109	924	2	10.8388	10.7219	10.9649	10.8197	10.3849	10.1323	10.4601	10.1552	9.7659	9.49706	9.09805	9.05603	789.028	452.13	257.395	9.62393	8.82059	8.00784
414105_at	414105			4732465J04Rik	RIKEN cDNA 4732465J04 gene	GO:0003674: molecular_function, GO:0005575: cellular_component, GO:0008150: biological_process		4.29549e-07	6.74233e-06	3.57329e-06	-1.50435	-3.55795	0.00510072	0.0313082	0.0168403	-3.02513	-11.6799	1.89857e-07	3.95389e-06	2.01862e-06	-2.01092	-6.72284	4.80139e-05	0.000858578	0.00043878	571	2	8.17757	8.64694	8.40704	8.06293	7.68447	7.74856	8.0992	7.38664	6.88499	6.76997	6.79117	6.50374	343.302	206.297	105.688	8.42333	7.68858	6.72367
17691_at	17691		protein_coding	Sik1	salt inducible kinase 1	GO:0000122: negative regulation of transcription by RNA polymerase II, GO:0000166: nucleotide binding, GO:0000287: magnesium ion binding, GO:0002028: regulation of sodium ion transport, GO:0004672: protein kinase activity, GO:0004674: protein serine/threonine kinase activity, GO:0004674: protein serine/threonine kinase activity, GO:0004674: protein serine/threonine kinase activity, GO:0005515: protein binding, GO:0005524: ATP binding, GO:0005634: nucleus, GO:0005634: nucleus, GO:0005634: nucleus, GO:0005737: cytoplasm, GO:0005737: cytoplasm, GO:0005829: cytosol, GO:0006468: protein phosphorylation, GO:0006468: protein phosphorylation, GO:0006468: protein phosphorylation, GO:0007049: cell cycle, GO:0007275: multicellular organism development, GO:0007346: regulation of mitotic cell cycle, GO:0008140: cAMP response element binding protein binding, GO:0010830: regulation of myotube differentiation, GO:0010868: negative regulation of triglyceride biosynthetic process, GO:0016301: kinase activity, GO:0016310: phosphorylation, GO:0016740: transferase activity, GO:0019901: protein kinase binding, GO:0019901: protein kinase binding, GO:0030154: cell differentiation, GO:0031588: nucleotide-activated protein kinase complex, GO:0032007: negative regulation of TOR signaling, GO:0032792: negative regulation of CREB transcription factor activity, GO:0032792: negative regulation of CREB transcription factor activity, GO:0035556: intracellular signal transduction, GO:0035556: intracellular signal transduction, GO:0042149: cellular response to glucose starvation, GO:0042826: histone deacetylase binding, GO:0043153: entrainment of circadian clock by photoperiod, GO:0043276: anoikis, GO:0045595: regulation of cell differentiation, GO:0045721: negative regulation of gluconeogenesis, GO:0046872: metal ion binding, GO:0048511: rhythmic process, GO:0055007: cardiac muscle cell differentiation		4.36675e-07	6.84151e-06	3.62583e-06	-1.33996	-3.13598	0.0104311	0.0538124	0.0295627	-2.40909	-9.61993	1.29297e-06	1.8596e-05	9.49936e-06	-1.79788	-8.08029	9.70808e-06	0.000265723	0.000135473	524	2	9.81065	10.2267	10.3996	10.0687	9.73347	9.88319	9.68359	9.56235	8.67846	8.88736	9.03596	8.87185	767.045	245.265	59.4439	9.58317	7.93819	5.89346
232334_at	232334	9686	protein_coding	Vgll4	vestigial like family member 4	GO:0005515: protein binding, GO:0005634: nucleus, GO:0006355: regulation of transcription, DNA-templated, GO:0008150: biological_process		4.411e-07	6.90163e-06	3.65768e-06	-1.08509	-1.15391	0.275051	0.508137	0.383736	-2.67734	-9.29361	1.80655e-06	2.43437e-05	1.24548e-05	-2.46738	-7.46123	1.961e-05	0.000443633	0.000226251	1190	2	7.37073	7.33793	7.25375	7.25123	7.18846	6.98684	7.46684	7.05599	5.90751	6.03085	6.14325	5.32407	342.983	135.875	49.5816	8.42199	7.08614	5.63173
66867_at	66867	10363	protein_coding	Hmg20a	high mobility group 20A	GO:0000122: negative regulation of transcription by RNA polymerase II, GO:0003677: DNA binding, GO:0005634: nucleus, GO:0006325: chromatin organization, GO:0033234: negative regulation of protein sumoylation, GO:0042802: identical protein binding, GO:0045665: negative regulation of neuron differentiation, GO:0045665: negative regulation of neuron differentiation, GO:0046982: protein heterodimerization activity		4.42781e-07	6.92012e-06	3.66747e-06	-2.13335	-6.18159	9.86148e-05	0.00180401	0.000925589	-3.53771	-12.1924	1.23246e-07	2.83099e-06	1.44533e-06	-1.65829	-3.86996	0.00301245	0.0223195	0.0117497	254	2	6.47818	6.12749	5.92145	6.29201	5.62524	4.89311	4.94086	4.90268	4.60095	4.60142	4.18289	4.13246	212.947	104.73	48.386	7.73435	6.71052	5.59652
67841_at	67841	64422	protein_coding	Atg3	autophagy related 3	GO:0000045: autophagosome assembly, GO:0000045: autophagosome assembly, GO:0000153: cytoplasmic ubiquitin ligase complex, GO:0000153: cytoplasmic ubiquitin ligase complex, GO:0000422: autophagy of mitochondrion, GO:0005515: protein binding, GO:0005737: cytoplasm, GO:0005829: cytosol, GO:0006464: cellular protein modification process, GO:0006914: autophagy, GO:0015031: protein transport, GO:0016236: macroautophagy, GO:0016567: protein ubiquitination, GO:0016740: transferase activity, GO:0019776: Atg8 ligase activity, GO:0019776: Atg8 ligase activity, GO:0019777: Atg12 transferase activity, GO:0019787: ubiquitin-like protein transferase activity, GO:0019899: enzyme binding, GO:0043653: mitochondrial fragmentation involved in apoptotic process, GO:0050765: negative regulation of phagocytosis, GO:1902017: regulation of cilium assembly	04140: Regulation of autophagy	4.47194e-07	6.98051e-06	3.69946e-06	-1.70429	-7.6192	1.67808e-05	0.000586128	0.000298517	-2.34255	-10.1147	7.9208e-07	1.24937e-05	6.37852e-06	-1.3745	-3.45551	0.00601736	0.0384639	0.0205759	475	2	9.96063	10.0593	10.1395	9.95915	9.2171	9.21141	9.4874	9.10556	8.8907	8.92719	8.91966	8.41599	248.872	116.464	45.2659	7.95926	6.86374	5.50035
268564_at	268564	22890	protein_coding	Zbtb1	zinc finger and BTB domain containing 1	GO:0000122: negative regulation of transcription by RNA polymerase II, GO:0002376: immune system process, GO:0002711: positive regulation of T cell mediated immunity, GO:0003676: nucleic acid binding, GO:0003677: DNA binding, GO:0005515: protein binding, GO:0005634: nucleus, GO:0005654: nucleoplasm, GO:0006281: DNA repair, GO:0006338: chromatin remodeling, GO:0006974: cellular response to DNA damage stimulus, GO:0016604: nuclear body, GO:0019985: translesion synthesis, GO:0030154: cell differentiation, GO:0030183: B cell differentiation, GO:0031965: nuclear membrane, GO:0032825: positive regulation of natural killer cell differentiation, GO:0033077: T cell differentiation in thymus, GO:0034644: cellular response to UV, GO:0042789: mRNA transcription by RNA polymerase II, GO:0042803: protein homodimerization activity, GO:0042803: protein homodimerization activity, GO:0045087: innate immune response, GO:0045582: positive regulation of T cell differentiation, GO:0046872: metal ion binding, GO:0046982: protein heterodimerization activity, GO:0048538: thymus development, GO:0051260: protein homooligomerization, GO:0070530: K63-linked polyubiquitin modification-dependent protein binding, GO:2000176: positive regulation of pro-T cell differentiation		4.49096e-07	6.99732e-06	3.70835e-06	-1.75907	-5.64235	0.000205164	0.00296415	0.00152808	-2.74357	-10.7963	4.16216e-07	7.41144e-06	3.78383e-06	-1.55967	-4.70644	0.000795648	0.00770439	0.00400209	121	2	5.84117	5.30859	5.40825	5.49504	4.6097	4.66852	5.02168	4.49626	4.1827	3.81176	4.01143	4.2424	315.716	197.223	83.8743	8.30248	7.62369	6.39016
20911_at	20911	6813	protein_coding	Stxbp2	syntaxin binding protein 2	GO:0001909: leukocyte mediated cytotoxicity, GO:0005515: protein binding, GO:0005737: cytoplasm, GO:0005829: cytosol, GO:0005886: plasma membrane, GO:0005886: plasma membrane, GO:0006887: exocytosis, GO:0006904: vesicle docking involved in exocytosis, GO:0015031: protein transport, GO:0016192: vesicle-mediated transport, GO:0016324: apical plasma membrane, GO:0016324: apical plasma membrane, GO:0017075: syntaxin-1 binding, GO:0017075: syntaxin-1 binding, GO:0019905: syntaxin binding, GO:0019905: syntaxin binding, GO:0030027: lamellipodium, GO:0030141: secretory granule, GO:0030348: syntaxin-3 binding, GO:0030348: syntaxin-3 binding, GO:0032991: protein-containing complex, GO:0042581: specific granule, GO:0042582: azurophil granule, GO:0042589: zymogen granule membrane, GO:0043304: regulation of mast cell degranulation, GO:0043306: positive regulation of mast cell degranulation, GO:0044194: cytolytic granule, GO:0045335: phagocytic vesicle, GO:0070820: tertiary granule, GO:0071346: cellular response to interferon-gamma		4.49529e-07	6.99976e-06	3.70965e-06	-1.52176	-6.36224	7.78317e-05	0.00154136	0.000789008	-2.01136	-9.35011	1.70376e-06	2.32421e-05	1.18915e-05	-1.32173	-4.13731	0.00194855	0.0158098	0.00829628	460	2	9.58856	9.4823	9.64937	9.32858	8.99313	8.84436	8.946	8.8573	8.64035	8.59723	8.28406	8.48905	90.2483	67.7229	36.5967	6.49583	6.08157	5.19364
69917_at	69917	79035	protein_coding	Nabp2	nucleic acid binding protein 2	GO:0000724: double-strand break repair via homologous recombination, GO:0000784: nuclear chromosome, telomeric region, GO:0000784: nuclear chromosome, telomeric region, GO:0003676: nucleic acid binding, GO:0003677: DNA binding, GO:0003697: single-stranded DNA binding, GO:0005634: nucleus, GO:0005654: nucleoplasm, GO:0005829: cytosol, GO:0006281: DNA repair, GO:0006281: DNA repair, GO:0006974: cellular response to DNA damage stimulus, GO:0007093: mitotic cell cycle checkpoint, GO:0010212: response to ionizing radiation, GO:0070182: DNA polymerase binding, GO:0070200: establishment of protein localization to telomere, GO:0070876: SOSS complex, GO:0098505: G-rich strand telomeric DNA binding, GO:1904355: positive regulation of telomere capping, GO:1904355: positive regulation of telomere capping		4.50755e-07	7.00599e-06	3.71293e-06	-2.1098	-6.39744	7.43611e-05	0.00149475	0.000765238	-3.2846	-12.5443	9.24465e-08	2.28388e-06	1.16601e-06	-1.55683	-3.47511	0.00582126	0.0374173	0.0200059	405	2	7.28398	7.0533	6.8122	7.13681	6.24484	5.52033	6.26104	5.86691	5.52089	5.36886	5.00785	5.50879	411.513	279.531	136.645	8.68479	8.12687	7.09429
69815_at	69815	200634	protein_coding	Krtcap3	keratinocyte associated protein 3	GO:0003674: molecular_function, GO:0005575: cellular_component, GO:0008150: biological_process, GO:0016020: membrane, GO:0016021: integral component of membrane		4.58043e-07	7.11057e-06	3.76834e-06	-2.18629	-7.80807	1.35378e-05	0.000506981	0.000258259	-2.50276	-8.78769	3.09232e-06	3.80046e-05	1.94687e-05	-1.14475	-1.86328	0.0915169	0.298805	0.184721	81	2	7.05416	6.58859	6.46008	6.39401	5.58512	5.41976	5.63112	5.43195	5.14599	5.20677	5.37295	5.54085	76.5085	54.9637	27.4175	6.25755	5.78041	4.77702
20585_at	20585	6596	protein_coding	Hltf	helicase-like transcription factor	GO:0000166: nucleotide binding, GO:0000978: RNA polymerase II proximal promoter sequence-specific DNA binding, GO:0001077: proximal promoter DNA-binding transcription activator activity, RNA polymerase II-specific, GO:0003676: nucleic acid binding, GO:0003677: DNA binding, GO:0003824: catalytic activity, GO:0004386: helicase activity, GO:0005524: ATP binding, GO:0005634: nucleus, GO:0005654: nucleoplasm, GO:0005737: cytoplasm, GO:0006325: chromatin organization, GO:0006357: regulation of transcription by RNA polymerase II, GO:0008152: metabolic process, GO:0008270: zinc ion binding, GO:0016567: protein ubiquitination, GO:0016740: transferase activity, GO:0016787: hydrolase activity, GO:0016818: hydrolase activity, acting on acid anhydrides, in phosphorus-containing anhydrides, GO:0016887: ATPase activity, GO:0031625: ubiquitin protein ligase binding, GO:0045944: positive regulation of transcription by RNA polymerase II, GO:0046872: metal ion binding, GO:0061630: ubiquitin protein ligase activity		4.74237e-07	7.3351e-06	3.8873e-06	-1.45526	-3.08287	0.0114247	0.0576403	0.0317927	-3.25659	-11.3141	2.61076e-07	5.0793e-06	2.59318e-06	-2.2378	-7.14919	2.84053e-05	0.000578757	0.000295296	668	2	5.35443	5.25061	5.82448	5.21352	5.32392	4.66714	4.68094	4.78648	3.89587	3.77823	3.4218	3.77874	572.26	362.652	168.787	9.16053	8.50244	7.39906
241633_at	241633	79895	protein_coding	Atp8b4	ATPase, class I, type 8B, member 4	GO:0004012: phospholipid-translocating ATPase activity, GO:0005794: Golgi apparatus, GO:0005794: Golgi apparatus, GO:0005886: plasma membrane, GO:0005886: plasma membrane, GO:0007030: Golgi organization, GO:0045332: phospholipid translocation		4.77224e-07	7.36785e-06	3.90464e-06	1.24863	2.88195	0.0161389	0.0752025	0.0420484	-1.75417	-7.36849	1.60211e-05	0.00015016	7.74043e-05	-2.19032	-9.34327	2.60472e-06	0.000106655	5.42e-05	1081	2	9.54425	9.61822	9.56978	9.33625	9.94864	10.0009	9.76285	9.62203	8.78009	8.45894	8.67682	8.89067	528.568	190.273	44.127	9.04594	7.57193	5.46359
546643_at	546643		transcribed_unprocessed_pseudogene	I830127L07Rik	RIKEN cDNA I830127L07 gene			4.79094e-07	7.39223e-06	3.91755e-06	-1.84518	-4.95366	0.000554773	0.00598251	0.00310303	-3.78039	-11.0248	3.38007e-07	6.25991e-06	3.19593e-06	-2.0488	-5.54439	0.000231339	0.00290563	0.0014928	977	2	11.6863	11.3299	11.4116	10.9968	10.8571	10.1482	10.5851	10.2751	9.87262	9.44218	9.18136	9.22909	340.452	190.086	79.5361	8.41131	7.57051	6.31354
219150_at	219150	79618	protein_coding	Hmbox1	homeobox containing 1	GO:0000122: negative regulation of transcription by RNA polymerase II, GO:0000784: nuclear chromosome, telomeric region, GO:0000784: nuclear chromosome, telomeric region, GO:0003677: DNA binding, GO:0003691: double-stranded telomeric DNA binding, GO:0005515: protein binding, GO:0005634: nucleus, GO:0005634: nucleus, GO:0005654: nucleoplasm, GO:0005737: cytoplasm, GO:0005829: cytosol, GO:0016604: nuclear body, GO:0032212: positive regulation of telomere maintenance via telomerase, GO:0035563: positive regulation of chromatin binding, GO:0042162: telomeric DNA binding, GO:0042162: telomeric DNA binding, GO:0042802: identical protein binding, GO:0043565: sequence-specific DNA binding, GO:0044877: protein-containing complex binding, GO:0044877: protein-containing complex binding, GO:0045892: negative regulation of transcription, DNA-templated, GO:0045893: positive regulation of transcription, DNA-templated, GO:0051972: regulation of telomerase activity, GO:0051973: positive regulation of telomerase activity		4.90695e-07	7.5529e-06	4.00268e-06	-1.51485	-6.22503	9.31236e-05	0.00173603	0.000889564	-2.10599	-10.4519	5.73636e-07	9.60264e-06	4.90253e-06	-1.39023	-3.99777	0.00244329	0.0189414	0.00995967	627	2	6.77424	6.78758	6.87023	6.75649	6.2544	6.00419	6.37712	6.13213	5.5348	5.62719	5.97518	5.71778	125.529	74.979	32.9549	6.97187	6.22841	5.04242
11622_at	11622	196	protein_coding	Ahr	aryl-hydrocarbon receptor	GO:0000122: negative regulation of transcription by RNA polymerase II, GO:0000902: cell morphogenesis, GO:0001094: TFIID-class transcription factor complex binding, GO:0001223: transcription coactivator binding, GO:0001541: ovarian follicle development, GO:0001568: blood vessel development, GO:0001569: branching involved in blood vessel morphogenesis, GO:0001782: B cell homeostasis, GO:0001782: B cell homeostasis, GO:0001889: liver development, GO:0001922: B-1 B cell homeostasis, GO:0001974: blood vessel remodeling, GO:0002260: lymphocyte homeostasis, GO:0002260: lymphocyte homeostasis, GO:0002376: immune system process, GO:0003085: negative regulation of systemic arterial blood pressure, GO:0003214: cardiac left ventricle morphogenesis, GO:0003243: circumferential growth involved in left ventricle morphogenesis, GO:0003677: DNA binding, GO:0003677: DNA binding, GO:0003700: DNA-binding transcription factor activity, GO:0003700: DNA-binding transcription factor activity, GO:0003700: DNA-binding transcription factor activity, GO:0003705: transcription factor activity, RNA polymerase II distal enhancer sequence-specific binding, GO:0004874: aryl hydrocarbon receptor activity, GO:0004879: nuclear receptor activity, GO:0004879: nuclear receptor activity, GO:0005515: protein binding, GO:0005634: nucleus, GO:0005634: nucleus, GO:0005667: transcription factor complex, GO:0005737: cytoplasm, GO:0005737: cytoplasm, GO:0005829: cytosol, GO:0005829: cytosol, GO:0006355: regulation of transcription, DNA-templated, GO:0006355: regulation of transcription, DNA-templated, GO:0006357: regulation of transcription by RNA polymerase II, GO:0006366: transcription by RNA polymerase II, GO:0006366: transcription by RNA polymerase II, GO:0006805: xenobiotic metabolic process, GO:0007049: cell cycle, GO:0008015: blood circulation, GO:0008134: transcription factor binding, GO:0008217: regulation of blood pressure, GO:0009410: response to xenobiotic stimulus, GO:0009410: response to xenobiotic stimulus, GO:0009410: response to xenobiotic stimulus, GO:0009636: response to toxic substance, GO:0010468: regulation of gene expression, GO:0014070: response to organic cyclic compound, GO:0017025: TBP-class protein binding, GO:0017162: aryl hydrocarbon receptor binding, GO:0019933: cAMP-mediated signaling, GO:0030183: B cell differentiation, GO:0030850: prostate gland development, GO:0030888: regulation of B cell proliferation, GO:0032922: circadian regulation of gene expression, GO:0032991: protein-containing complex, GO:0034751: aryl hydrocarbon receptor complex, GO:0034752: cytosolic aryl hydrocarbon receptor complex, GO:0034753: nuclear aryl hydrocarbon receptor complex, GO:0035162: embryonic hemopoiesis, GO:0035166: post-embryonic hemopoiesis, GO:0035326: enhancer binding, GO:0040010: positive regulation of growth rate, GO:0042803: protein homodimerization activity, GO:0043010: camera-type eye development, GO:0043029: T cell homeostasis, GO:0043565: sequence-specific DNA binding, GO:0044212: transcription regulatory region DNA binding, GO:0045793: positive regulation of cell size, GO:0045892: negative regulation of transcription, DNA-templated, GO:0045893: positive regulation of transcription, DNA-templated, GO:0045899: positive regulation of RNA polymerase II transcriptional preinitiation complex assembly, GO:0045906: negative regulation of vasoconstriction, GO:0046982: protein heterodimerization activity, GO:0046982: protein heterodimerization activity, GO:0046982: protein heterodimerization activity, GO:0046983: protein dimerization activity, GO:0048511: rhythmic process, GO:0048514: blood vessel morphogenesis, GO:0048536: spleen development, GO:0048608: reproductive structure development, GO:0048732: gland development, GO:0048745: smooth muscle tissue development, GO:0050880: regulation of blood vessel size, GO:0051087: chaperone binding, GO:0051879: Hsp90 protein binding, GO:0051879: Hsp90 protein binding, GO:0060420: regulation of heart growth, GO:0060547: negative regulation of necrotic cell death, GO:0060841: venous blood vessel development, GO:0060993: kidney morphogenesis, GO:0061009: common bile duct development, GO:0070888: E-box binding, GO:0071320: cellular response to cAMP, GO:0072102: glomerulus morphogenesis, GO:1904322: cellular response to forskolin, GO:1904613: cellular response to 2,3,7,8-tetrachlorodibenzodioxine, GO:1904682: cellular response to 3-methylcholanthrene, GO:1990837: sequence-specific double-stranded DNA binding, GO:1990837: sequence-specific double-stranded DNA binding		4.93605e-07	7.58392e-06	4.0191e-06	1.1496	1.14782	0.277446	0.510153	0.385873	-2.19178	-11.2882	2.67126e-07	5.1851e-06	2.6472e-06	-2.51967	-8.99865	3.67544e-06	0.000133228	6.77038e-05	1170	2	5.64379	5.79743	5.85256	6.04961	5.98637	5.79299	6.47855	5.80661	4.63532	4.76796	4.76801	4.66824	477.321	319.638	169.002	8.89881	8.3203	7.4009
66079_at	66079	131616	protein_coding	Tmem42	transmembrane protein 42	GO:0003674: molecular_function, GO:0005575: cellular_component, GO:0008150: biological_process, GO:0016020: membrane, GO:0016021: integral component of membrane		4.97306e-07	7.63617e-06	4.04678e-06	-2.38312	-7.71563	1.5031e-05	0.000540605	0.000275355	-2.69107	-8.60931	3.75922e-06	4.45223e-05	2.28475e-05	-1.12922	-1.68268	0.122833	0.361086	0.232496	382	2	5.72015	5.62761	5.9999	5.15847	4.54369	4.42347	4.35275	4.28492	4.1593	4.47802	4.09487	4.15158	430.776	246.023	98.1568	8.75079	7.94265	6.61702
66845_at	66845	9553	protein_coding	Mrpl33	mitochondrial ribosomal protein L33	GO:0003735: structural constituent of ribosome, GO:0005622: intracellular, GO:0005739: mitochondrion, GO:0005739: mitochondrion, GO:0005762: mitochondrial large ribosomal subunit, GO:0005840: ribosome, GO:0006412: translation		5.08398e-07	7.79707e-06	4.13204e-06	-1.46403	-4.56521	0.00100179	0.00925972	0.00483306	-2.8232	-9.69977	1.19304e-06	1.74952e-05	8.93714e-06	-1.92837	-6.094	0.000108574	0.00162688	0.000835113	909	2	9.46094	9.2507	9.40459	9.06211	8.77589	8.65794	8.97406	8.5712	8.14919	7.94345	7.45739	7.56216	676.467	275.615	59.237	9.40188	8.10651	5.88843
18796_at	18796	5330	protein_coding	Plcb2	phospholipase C, beta 2	GO:0001580: detection of chemical stimulus involved in sensory perception of bitter taste, GO:0004435: phosphatidylinositol phospholipase C activity, GO:0004435: phosphatidylinositol phospholipase C activity, GO:0004629: phospholipase C activity, GO:0005509: calcium ion binding, GO:0005543: phospholipid binding, GO:0005737: cytoplasm, GO:0005794: Golgi apparatus, GO:0005829: cytosol, GO:0005886: plasma membrane, GO:0006629: lipid metabolic process, GO:0007165: signal transduction, GO:0007200: phospholipase C-activating G protein-coupled receptor signaling pathway, GO:0008081: phosphoric diester hydrolase activity, GO:0016042: lipid catabolic process, GO:0016787: hydrolase activity, GO:0031680: G-protein beta/gamma-subunit complex, GO:0031683: G-protein beta/gamma-subunit complex binding, GO:0035556: intracellular signal transduction, GO:0046872: metal ion binding, GO:0050913: sensory perception of bitter taste	00562: Inositol phosphate metabolism, 01100: Metabolic pathways, 04020: Calcium signaling pathway, 04062: Chemokine signaling pathway, 04070: Phosphatidylinositol signaling system, 04270: Vascular smooth muscle contraction, 04310: Wnt signaling pathway, 04540: Gap junction, 04720: Long-term potentiation, 04730: Long-term depression, 04742: Taste transduction, 04912: GnRH signaling pathway, 04916: Melanogenesis, 04970: Salivary secretion, 04971: Gastric acid secretion, 04972: Pancreatic secretion, 04973: Carbohydrate digestion and absorption, 05010: Alzheimer's disease, 05016: Huntington's disease, 05142: Chagas disease (American trypanosomiasis), 05143: African trypanosomiasis, 05146: Amoebiasis	5.09978e-07	7.80248e-06	4.13488e-06	-1.73963	-5.21313	0.000378353	0.00456393	0.00236288	-2.58033	-10.2138	7.19797e-07	1.15989e-05	5.92168e-06	-1.48326	-5.36024	0.000300893	0.00359883	0.00185062	637	2	8.29654	8.14953	8.24898	7.66856	7.50568	7.32346	7.33393	7.05046	6.78244	6.69255	6.69365	6.80247	488.161	257.567	87.2482	8.93121	8.0088	6.44705
236792_at	236792	93380	protein_coding	Mmgt1	membrane magnesium transporter 1	GO:0005737: cytoplasm, GO:0005768: endosome, GO:0005769: early endosome, GO:0005769: early endosome, GO:0005783: endoplasmic reticulum, GO:0005794: Golgi apparatus, GO:0005794: Golgi apparatus, GO:0005886: plasma membrane, GO:0005886: plasma membrane, GO:0006812: cation transport, GO:0006824: cobalt ion transport, GO:0006825: copper ion transport, GO:0015087: cobalt ion transmembrane transporter activity, GO:0015093: ferrous iron transmembrane transporter activity, GO:0015095: magnesium ion transmembrane transporter activity, GO:0015684: ferrous iron transport, GO:0015693: magnesium ion transport, GO:0016020: membrane, GO:0016021: integral component of membrane, GO:0022890: inorganic cation transmembrane transporter activity, GO:0022890: inorganic cation transmembrane transporter activity, GO:0072546: ER membrane protein complex, GO:0072546: ER membrane protein complex		5.23112e-07	7.96032e-06	4.21847e-06	-2.65802	-6.36989	7.70626e-05	0.00153209	0.000784289	-4.93859	-13.3567	4.8866e-08	1.43982e-06	7.35084e-07	-1.85799	-3.40716	0.00653061	0.0410939	0.0220163	110	2	6.60575	6.09551	6.61471	6.40424	5.71441	4.57599	4.70664	4.83957	4.2779	4.29097	4.28438	3.59698	951.44	433.654	126.104	9.89397	8.7604	6.97847
232023_at	232023	81552	protein_coding	Vopp1	vesicular, overexpressed in cancer, prosurvival protein 1	GO:0005768: endosome, GO:0016020: membrane, GO:0016021: integral component of membrane, GO:0030659: cytoplasmic vesicle membrane, GO:0031301: integral component of organelle membrane, GO:0031301: integral component of organelle membrane, GO:0031410: cytoplasmic vesicle		5.34393e-07	8.10599e-06	4.29563e-06	-1.71121	-5.8644	0.000151007	0.00241648	0.00124299	-2.78548	-10.3395	6.38172e-07	1.05373e-05	5.37971e-06	-1.62779	-4.69402	0.000810958	0.00780509	0.00405385	878	2	5.86318	5.5941	5.50348	5.88474	4.73266	4.77448	5.17917	5.04858	4.31691	4.5271	4.16915	3.88359	262.51	128.041	39.7972	8.03623	7.00046	5.3146
18021_at	18021	4775	protein_coding	Nfatc3	nuclear factor of activated T cells, cytoplasmic, calcineurin dependent 3	GO:0000978: RNA polymerase II proximal promoter sequence-specific DNA binding, GO:0000978: RNA polymerase II proximal promoter sequence-specific DNA binding, GO:0000987: proximal promoter sequence-specific DNA binding, GO:0001077: proximal promoter DNA-binding transcription activator activity, RNA polymerase II-specific, GO:0001227: DNA-binding transcription repressor activity, RNA polymerase II-specific, GO:0001228: DNA-binding transcription activator activity, RNA polymerase II-specific, GO:0001569: branching involved in blood vessel morphogenesis, GO:0001666: response to hypoxia, GO:0001816: cytokine production, GO:0001974: blood vessel remodeling, GO:0003677: DNA binding, GO:0003682: chromatin binding, GO:0003682: chromatin binding, GO:0003700: DNA-binding transcription factor activity, GO:0003700: DNA-binding transcription factor activity, GO:0005515: protein binding, GO:0005634: nucleus, GO:0005634: nucleus, GO:0005634: nucleus, GO:0005654: nucleoplasm, GO:0005667: transcription factor complex, GO:0005737: cytoplasm, GO:0005737: cytoplasm, GO:0005829: cytosol, GO:0005829: cytosol, GO:0005829: cytosol, GO:0006355: regulation of transcription, DNA-templated, GO:0007507: heart development, GO:0008134: transcription factor binding, GO:0008134: transcription factor binding, GO:0014898: cardiac muscle hypertrophy in response to stress, GO:0014902: myotube differentiation, GO:0014904: myotube cell development, GO:0030217: T cell differentiation, GO:0033173: calcineurin-NFAT signaling cascade, GO:0033173: calcineurin-NFAT signaling cascade, GO:0043565: sequence-specific DNA binding, GO:0044798: nuclear transcription factor complex, GO:0045333: cellular respiration, GO:0045893: positive regulation of transcription, DNA-templated, GO:0045944: positive regulation of transcription by RNA polymerase II, GO:0045944: positive regulation of transcription by RNA polymerase II, GO:0045944: positive regulation of transcription by RNA polymerase II, GO:0045944: positive regulation of transcription by RNA polymerase II, GO:0048538: thymus development, GO:0048741: skeletal muscle fiber development, GO:0051145: smooth muscle cell differentiation, GO:0055001: muscle cell development, GO:0071277: cellular response to calcium ion, GO:0071285: cellular response to lithium ion, GO:1902894: negative regulation of pri-miRNA transcription by RNA polymerase II, GO:1905064: negative regulation of vascular smooth muscle cell differentiation, GO:2001256: regulation of store-operated calcium entry	04310: Wnt signaling pathway, 04360: Axon guidance, 04370: VEGF signaling pathway, 04650: Natural killer cell mediated cytotoxicity, 04660: T cell receptor signaling pathway, 04662: B cell receptor signaling pathway	5.40452e-07	8.18012e-06	4.3349e-06	-1.53226	-5.03942	0.000488326	0.00548219	0.00284087	-2.20003	-10.9979	3.46322e-07	6.37213e-06	3.25322e-06	-1.43581	-4.6657	0.000847066	0.00808225	0.00420184	236	2	8.52391	8.19539	8.26221	8.50851	8.03418	7.58915	7.67453	7.71828	7.27639	7.16775	7.15686	7.35865	386.231	208.131	68.6339	8.59332	7.70135	6.10085
384009_at	384009	152007	protein_coding	Glipr2	GLI pathogenesis-related 2	GO:0000139: Golgi membrane, GO:0005576: extracellular region, GO:0005615: extracellular space, GO:0005794: Golgi apparatus, GO:0010634: positive regulation of epithelial cell migration, GO:0010718: positive regulation of epithelial to mesenchymal transition, GO:0016020: membrane, GO:0042803: protein homodimerization activity, GO:0070374: positive regulation of ERK1 and ERK2 cascade		5.40776e-07	8.18016e-06	4.33492e-06	-1.17639	-2.3862	0.0379223	0.139545	0.0824108	-2.54674	-9.17813	2.03815e-06	2.69576e-05	1.37988e-05	-2.16487	-6.9011	3.84487e-05	0.000719937	0.000367481	1005	2	9.75685	9.67791	9.75147	9.82907	9.71836	9.29836	9.51052	9.52405	8.78821	8.52064	8.02412	8.16641	602.182	287.449	66.9445	9.23406	8.16716	6.06489
74137_at	74137	81788	protein_coding	Nuak2	NUAK family, SNF1-like kinase, 2	GO:0000166: nucleotide binding, GO:0000287: magnesium ion binding, GO:0004672: protein kinase activity, GO:0004674: protein serine/threonine kinase activity, GO:0004674: protein serine/threonine kinase activity, GO:0005524: ATP binding, GO:0005634: nucleus, GO:0005737: cytoplasm, GO:0006468: protein phosphorylation, GO:0006468: protein phosphorylation, GO:0006915: apoptotic process, GO:0016301: kinase activity, GO:0016310: phosphorylation, GO:0016740: transferase activity, GO:0030036: actin cytoskeleton organization, GO:0035556: intracellular signal transduction, GO:0042149: cellular response to glucose starvation, GO:0043066: negative regulation of apoptotic process, GO:0046872: metal ion binding		5.49721e-07	8.28589e-06	4.39091e-06	1.14073	1.45931	0.174802	0.386611	0.270432	-2.04208	-8.23594	5.71558e-06	6.24626e-05	3.20965e-05	-2.32947	-9.46301	2.31653e-06	9.86678e-05	5.0141e-05	1058	2	8.26843	8.72194	8.60129	8.53416	8.55986	8.63655	8.67075	9.01248	7.63961	7.65056	7.23968	7.47585	260.883	136.325	37.2954	8.02726	7.0909	5.22093
209488_at	209488	84941	protein_coding	Hsh2d	hematopoietic SH2 domain containing	GO:0002903: negative regulation of B cell apoptotic process, GO:0005070: SH3/SH2 adaptor activity, GO:0005737: cytoplasm, GO:0005739: mitochondrion, GO:0005829: cytosol, GO:0007165: signal transduction, GO:0042110: T cell activation, GO:0051902: negative regulation of mitochondrial depolarization		5.71977e-07	8.57561e-06	4.54438e-06	1.41421	4.51671	0.00108012	0.00978804	0.00511354	-1.48814	-4.84726	0.000546642	0.00314267	0.00166389	-2.10454	-11.8619	2.77599e-07	2.7254e-05	1.38499e-05	1074	2	7.7836	7.72169	7.32152	7.7125	8.24238	8.15651	8.11479	8.0639	7.06514	7.12703	7.18096	6.90142	336.837	146.712	29.4629	8.39591	7.19684	4.88083
66505_at	66505	10771	protein_coding	Zmynd11	zinc finger, MYND domain containing 11	GO:0003677: DNA binding, GO:0003690: double-stranded DNA binding, GO:0003714: transcription corepressor activity, GO:0005515: protein binding, GO:0005634: nucleus, GO:0005654: nucleoplasm, GO:0005694: chromosome, GO:0006325: chromatin organization, GO:0008270: zinc ion binding, GO:0008270: zinc ion binding, GO:0034243: regulation of transcription elongation from RNA polymerase II promoter, GO:0035064: methylated histone binding, GO:0035064: methylated histone binding, GO:0042393: histone binding, GO:0043124: negative regulation of I-kappaB kinase/NF-kappaB signaling, GO:0046329: negative regulation of JNK cascade, GO:0046872: metal ion binding, GO:0051607: defense response to virus, GO:2001237: negative regulation of extrinsic apoptotic signaling pathway		5.72482e-07	8.57813e-06	4.54571e-06	-1.45967	-5.64282	0.00020503	0.0029639	0.00152796	-2.26921	-9.71861	1.1707e-06	1.72556e-05	8.81475e-06	-1.5546	-4.94886	0.000550851	0.00579398	0.00299709	1041	2	7.73834	7.72233	7.92626	7.82974	7.45107	7.20896	7.12415	7.23873	6.79412	6.69721	6.245	6.70077	381.636	203.7	84.0581	8.57605	7.6703	6.39331
252870_at	252870	7874	protein_coding	Usp7	ubiquitin specific peptidase 7	GO:0001741: XY body, GO:0002039: p53 binding, GO:0004197: cysteine-type endopeptidase activity, GO:0004197: cysteine-type endopeptidase activity, GO:0004197: cysteine-type endopeptidase activity, GO:0004843: thiol-dependent ubiquitin-specific protease activity, GO:0004843: thiol-dependent ubiquitin-specific protease activity, GO:0004843: thiol-dependent ubiquitin-specific protease activity, GO:0004843: thiol-dependent ubiquitin-specific protease activity, GO:0005515: protein binding, GO:0005634: nucleus, GO:0005634: nucleus, GO:0005634: nucleus, GO:0005694: chromosome, GO:0005737: cytoplasm, GO:0005829: cytosol, GO:0005829: cytosol, GO:0006281: DNA repair, GO:0006283: transcription-coupled nucleotide-excision repair, GO:0006508: proteolysis, GO:0006511: ubiquitin-dependent protein catabolic process, GO:0006974: cellular response to DNA damage stimulus, GO:0007275: multicellular organism development, GO:0008022: protein C-terminus binding, GO:0008134: transcription factor binding, GO:0008134: transcription factor binding, GO:0008233: peptidase activity, GO:0008234: cysteine-type peptidase activity, GO:0010216: maintenance of DNA methylation, GO:0016579: protein deubiquitination, GO:0016579: protein deubiquitination, GO:0016579: protein deubiquitination, GO:0016787: hydrolase activity, GO:0031625: ubiquitin protein ligase binding, GO:0031647: regulation of protein stability, GO:0031647: regulation of protein stability, GO:0032088: negative regulation of NF-kappaB transcription factor activity, GO:0032435: negative regulation of proteasomal ubiquitin-dependent protein catabolic process, GO:0032991: protein-containing complex, GO:0035520: monoubiquitinated protein deubiquitination, GO:0035616: histone H2B conserved C-terminal lysine deubiquitination, GO:0036459: thiol-dependent ubiquitinyl hydrolase activity, GO:0036459: thiol-dependent ubiquitinyl hydrolase activity, GO:0042803: protein homodimerization activity, GO:0043065: positive regulation of apoptotic process, GO:0050821: protein stabilization, GO:0051090: regulation of DNA-binding transcription factor activity, GO:0051090: regulation of DNA-binding transcription factor activity, GO:0071108: protein K48-linked deubiquitination, GO:0101005: ubiquitinyl hydrolase activity, GO:1901537: positive regulation of DNA demethylation, GO:1990380: Lys48-specific deubiquitinase activity		5.75101e-07	8.61229e-06	4.5638e-06	-1.27772	-2.50051	0.0311574	0.121365	0.0706315	-2.46997	-10.2863	6.71373e-07	1.09645e-05	5.5978e-06	-1.9331	-7.56851	1.73087e-05	0.000405272	0.000206713	699	2	8.27653	8.10286	8.08735	8.57631	8.1732	7.81401	7.67215	7.97612	7.13016	7.05859	6.81289	6.85398	462.909	138.084	32.2576	8.85458	7.1094	5.01157
12798_at	12798	1265	protein_coding	Cnn2	calponin 2	GO:0001725: stress fiber, GO:0003779: actin binding, GO:0005516: calmodulin binding, GO:0005856: cytoskeleton, GO:0007010: cytoskeleton organization, GO:0010628: positive regulation of gene expression, GO:0030097: hemopoiesis, GO:0030336: negative regulation of cell migration, GO:0031032: actomyosin structure organization, GO:0032970: regulation of actin filament-based process, GO:0042060: wound healing, GO:0042127: regulation of cell proliferation, GO:0050765: negative regulation of phagocytosis, GO:0071260: cellular response to mechanical stimulus		5.77307e-07	8.64023e-06	4.5786e-06	-1.83882	-4.93754	0.000568298	0.00608194	0.00315409	-5.20343	-10.8455	3.97854e-07	7.13948e-06	3.64499e-06	-2.82977	-5.51953	0.000239628	0.00297813	0.00152988	931	2	9.48724	9.46472	9.53648	9.22483	8.9937	8.07745	8.72098	8.23826	7.6898	7.07028	6.74915	6.37499	375.777	238.861	127.55	8.55373	7.90003	6.99492
13034_at	13034	1510	protein_coding	Ctse	cathepsin E	GO:0004190: aspartic-type endopeptidase activity, GO:0004190: aspartic-type endopeptidase activity, GO:0004190: aspartic-type endopeptidase activity, GO:0005768: endosome, GO:0005768: endosome, GO:0005768: endosome, GO:0006508: proteolysis, GO:0008233: peptidase activity, GO:0016540: protein autoprocessing, GO:0016787: hydrolase activity, GO:0019886: antigen processing and presentation of exogenous peptide antigen via MHC class II, GO:0019886: antigen processing and presentation of exogenous peptide antigen via MHC class II, GO:0030163: protein catabolic process, GO:0042803: protein homodimerization activity	04142: Lysosome	5.78264e-07	8.64947e-06	4.58349e-06	-2.08694	-5.40631	0.000286332	0.00371282	0.00191804	-5.57559	-10.5257	5.35104e-07	9.06391e-06	4.62749e-06	-2.67165	-5.3662	0.00029832	0.00357523	0.00183852	324	2	9.74929	9.51777	9.32564	9.95972	8.7838	8.10956	8.34639	8.98259	7.6339	7.01929	6.3758	7.39342	410.118	194.095	74.8431	8.6799	7.60062	6.2258
19347_at	19347	23258	protein_coding	Dennd5a	DENN/MADD domain containing 5A	GO:0005085: guanyl-nucleotide exchange factor activity, GO:0005515: protein binding, GO:0005794: Golgi apparatus, GO:0005802: trans-Golgi network, GO:0010977: negative regulation of neuron projection development, GO:0016020: membrane, GO:0017112: Rab guanyl-nucleotide exchange factor activity, GO:0017137: Rab GTPase binding, GO:0030904: retromer complex, GO:0042147: retrograde transport, endosome to Golgi		5.83159e-07	8.71244e-06	4.61685e-06	-1.10279	-1.35715	0.20422	0.425893	0.305514	-2.05641	-9.04451	2.34694e-06	3.0278e-05	1.54974e-05	-1.86474	-7.67678	1.52795e-05	0.000368273	0.000187683	1134	2	9.23885	9.26855	9.52675	9.27013	9.33731	9.20898	8.99884	9.19386	8.52679	8.32737	8.21061	8.05742	552.253	334.179	169.893	9.10919	8.38448	7.40848
217692_at	217692	26037	protein_coding	Sipa1l1	signal-induced proliferation-associated 1 like 1	GO:0005096: GTPase activator activity, GO:0005737: cytoplasm, GO:0005856: cytoskeleton, GO:0005886: plasma membrane, GO:0014069: postsynaptic density, GO:0016020: membrane, GO:0019901: protein kinase binding, GO:0030054: cell junction, GO:0031532: actin cytoskeleton reorganization, GO:0031625: ubiquitin protein ligase binding, GO:0032991: protein-containing complex, GO:0043005: neuron projection, GO:0043025: neuronal cell body, GO:0043087: regulation of GTPase activity, GO:0043087: regulation of GTPase activity, GO:0043197: dendritic spine, GO:0044877: protein-containing complex binding, GO:0045202: synapse, GO:0045211: postsynaptic membrane, GO:0046875: ephrin receptor binding, GO:0048013: ephrin receptor signaling pathway, GO:0048167: regulation of synaptic plasticity, GO:0048814: regulation of dendrite morphogenesis, GO:0050770: regulation of axonogenesis, GO:0051015: actin filament binding, GO:0051056: regulation of small GTPase mediated signal transduction, GO:0061001: regulation of dendritic spine morphogenesis, GO:0090630: activation of GTPase activity, GO:0098794: postsynapse, GO:0098974: postsynaptic actin cytoskeleton organization, GO:0098978: glutamatergic synapse, GO:0099151: regulation of postsynaptic density assembly		5.95919e-07	8.87699e-06	4.70401e-06	-1.15007	-1.56559	0.148141	0.348625	0.238133	-2.14409	-9.4652	1.51343e-06	2.10754e-05	1.07834e-05	-1.86431	-8.6123	5.47633e-06	0.000176543	8.97156e-05	1109	2	9.16996	9.5108	9.63903	9.59819	9.14456	9.25678	9.21161	9.51532	8.48774	8.23712	8.39815	8.4271	321.131	150.223	58.7069	8.32702	7.23096	5.87546
654470_at	654470	79600	protein_coding	Tctn1	tectonic family member 1	GO:0001701: in utero embryonic development, GO:0001841: neural tube formation, GO:0005515: protein binding, GO:0005576: extracellular region, GO:0005615: extracellular space, GO:0005737: cytoplasm, GO:0005856: cytoskeleton, GO:0007275: multicellular organism development, GO:0008589: regulation of smoothened signaling pathway, GO:0016020: membrane, GO:0021523: somatic motor neuron differentiation, GO:0021537: telencephalon development, GO:0021904: dorsal/ventral neural tube patterning, GO:0021956: central nervous system interneuron axonogenesis, GO:0030030: cell projection organization, GO:0035869: ciliary transition zone, GO:0036038: MKS complex, GO:0042995: cell projection, GO:0060271: cilium assembly, GO:1904491: protein localization to ciliary transition zone		6.11493e-07	9.08238e-06	4.81282e-06	-1.57381	-6.41917	7.23021e-05	0.0014708	0.000753049	-2.02595	-9.12941	2.14532e-06	2.80037e-05	1.43338e-05	-1.28728	-3.72466	0.00383122	0.0268746	0.0142343	190	2	6.22119	6.06684	6.21198	6.45975	5.66576	5.57396	5.48034	5.6434	5.02947	5.21398	5.23567	5.40918	596.671	280.548	77.0624	9.22079	8.1321	6.26796
170762_at	170762	9631	protein_coding	Nup155	nucleoporin 155	GO:0000972: transcription-dependent tethering of RNA polymerase II gene DNA at nuclear periphery, GO:0005634: nucleus, GO:0005635: nuclear envelope, GO:0005643: nuclear pore, GO:0005737: cytoplasm, GO:0006406: mRNA export from nucleus, GO:0006606: protein import into nucleus, GO:0006606: protein import into nucleus, GO:0006913: nucleocytoplasmic transport, GO:0006998: nuclear envelope organization, GO:0015031: protein transport, GO:0016020: membrane, GO:0017056: structural constituent of nuclear pore, GO:0031965: nuclear membrane, GO:0036228: protein localization to nuclear inner membrane, GO:0044611: nuclear pore inner ring, GO:0051028: mRNA transport, GO:0086014: atrial cardiac muscle cell action potential	03013: RNA transport	6.15437e-07	9.13029e-06	4.8382e-06	-1.73724	-6.08474	0.000112157	0.00196956	0.00101152	-2.67938	-9.3508	1.70256e-06	2.32382e-05	1.18895e-05	-1.54232	-4.78757	0.000702864	0.00702256	0.00364024	292	2	5.51096	5.35212	5.776	5.88868	4.81298	4.7818	4.75056	5.03871	4.0039	4.45886	3.963	4.4058	2314.3	1520.85	802.154	11.1764	10.5707	9.64774
108123_at	108123	8774	protein_coding	Napg	N-ethylmaleimide sensitive fusion protein attachment protein gamma	GO:0005483: soluble NSF attachment protein activity, GO:0005739: mitochondrion, GO:0005774: vacuolar membrane, GO:0006886: intracellular protein transport, GO:0015031: protein transport, GO:0016020: membrane, GO:0016192: vesicle-mediated transport, GO:0019905: syntaxin binding, GO:0031201: SNARE complex, GO:0043209: myelin sheath		6.17829e-07	9.1551e-06	4.85133e-06	-1.59272	-6.79111	4.51291e-05	0.00107966	0.000552523	-2.55643	-9.80071	1.0785e-06	1.61604e-05	8.25537e-06	-1.60508	-4.47541	0.00113835	0.0102609	0.00535289	952	2	7.97262	8.0529	8.0261	8.08104	7.57834	7.39603	7.19006	7.25316	7.05998	6.74256	6.46398	6.34407	99.4764	58.3258	26.0558	6.63628	5.86606	4.70353
70790_at	70790	51366	protein_coding	Ubr5	ubiquitin protein ligase E3 component n-recognin 5	GO:0000209: protein polyubiquitination, GO:0000209: protein polyubiquitination, GO:0003723: RNA binding, GO:0004842: ubiquitin-protein transferase activity, GO:0005515: protein binding, GO:0005634: nucleus, GO:0005634: nucleus, GO:0005654: nucleoplasm, GO:0005829: cytosol, GO:0006281: DNA repair, GO:0006974: cellular response to DNA damage stimulus, GO:0006974: cellular response to DNA damage stimulus, GO:0008270: zinc ion binding, GO:0010628: positive regulation of gene expression, GO:0016740: transferase activity, GO:0031647: regulation of protein stability, GO:0032991: protein-containing complex, GO:0033160: positive regulation of protein import into nucleus, translocation, GO:0034450: ubiquitin-ubiquitin ligase activity, GO:0043130: ubiquitin binding, GO:0046872: metal ion binding, GO:0048471: perinuclear region of cytoplasm, GO:0050847: progesterone receptor signaling pathway, GO:0061630: ubiquitin protein ligase activity, GO:0070936: protein K48-linked ubiquitination, GO:0090263: positive regulation of canonical Wnt signaling pathway, GO:1901315: negative regulation of histone H2A K63-linked ubiquitination, GO:1901315: negative regulation of histone H2A K63-linked ubiquitination, GO:1905077: negative regulation of interleukin-17 secretion, GO:2000780: negative regulation of double-strand break repair	04120: Ubiquitin mediated proteolysis	6.2002e-07	9.1662e-06	4.85718e-06	-1.42886	-4.6499	0.000879067	0.00840475	0.00437574	-2.12859	-10.4406	5.79786e-07	9.6674e-06	4.93559e-06	-1.48971	-5.08131	0.000452202	0.0049549	0.00255951	436	2	7.66303	7.77129	7.98476	7.75457	7.51533	7.22484	7.1075	7.25473	6.64372	6.52493	6.82232	6.821	125.28	59.3257	21.9564	6.96901	5.89058	4.45657
52585_at	52585	115817	protein_coding	Dhrs1	dehydrogenase/reductase (SDR family) member 1	GO:0003674: molecular_function, GO:0005739: mitochondrion, GO:0005743: mitochondrial inner membrane, GO:0005783: endoplasmic reticulum, GO:0008150: biological_process, GO:0016491: oxidoreductase activity, GO:0055114: oxidation-reduction process		6.33062e-07	9.33188e-06	4.94494e-06	-1.58559	-4.73809	0.000768057	0.00756983	0.00393942	-2.54356	-9.69439	1.1995e-06	1.75151e-05	8.94726e-06	-1.60417	-5.87925	0.000145192	0.00203637	0.00104522	569	2	6.33171	6.86092	6.81342	6.46527	6.17845	5.89982	5.97509	5.8003	5.51354	5.20256	5.2997	5.10545	94.6752	54.9434	25.539	6.56491	5.77988	4.67463
77480_at	77480	57498	protein_coding	Kidins220	kinase D-interacting substrate 220	GO:0001701: in utero embryonic development, GO:0005770: late endosome, GO:0010976: positive regulation of neuron projection development, GO:0019887: protein kinase regulator activity, GO:0019887: protein kinase regulator activity, GO:0019901: protein kinase binding, GO:0030165: PDZ domain binding, GO:0030165: PDZ domain binding, GO:0032991: protein-containing complex, GO:0038180: nerve growth factor signaling pathway, GO:0038180: nerve growth factor signaling pathway, GO:0048813: dendrite morphogenesis, GO:1990090: cellular response to nerve growth factor stimulus	04722: Neurotrophin signaling pathway	6.35249e-07	9.35664e-06	4.95805e-06	-1.006	-0.222937	0.828019	0.920833	0.879719	-2.29631	-11.4042	2.4118e-07	4.78746e-06	2.44419e-06	-2.28262	-7.56121	1.74556e-05	0.000406466	0.000207317	1143	2	8.16384	8.24102	8.30626	8.30555	8.51709	8.44999	7.98345	7.94159	6.9889	7.04745	7.30565	6.84262	112.804	74.4364	38.7011	6.81767	6.21794	5.2743
100302592_at	100302592			Snord14a	small nucleolar RNA, C/D box 14A	GO:0003674: molecular_function, GO:0005575: cellular_component, GO:0008150: biological_process		6.35477e-07	9.35664e-06	4.95805e-06	-1.37109	-2.64748	0.0241844	0.101295	0.0579484	-3.31146	-10.8067	4.12232e-07	7.35595e-06	3.7555e-06	-2.4152	-7.01924	3.32561e-05	0.000649627	0.000331656	525	2	6.36709	6.69904	6.74875	6.2144	6.32448	6.32004	5.80668	5.71598	4.40161	4.7383	4.92766	5.04175	134.043	95.5211	62.3467	7.06655	6.57775	5.96224
665574_at	665574	400793	protein_coding	Gm7694	predicted gene 7694	GO:0003674: molecular_function, GO:0005575: cellular_component, GO:0008150: biological_process		6.42089e-07	9.44306e-06	5.00383e-06	-1.39683	-4.02064	0.0023767	0.0176865	0.00932414	-2.11426	-9.42607	1.57544e-06	2.18074e-05	1.11578e-05	-1.51361	-6.56214	5.88597e-05	0.00100584	0.000514604	434	2	4.82325	5.15114	5.04386	4.67724	4.42478	4.34667	4.42099	4.60845	3.75212	3.9053	3.95101	3.80503	67.8897	37.948	16.2826	6.08512	5.24595	4.02526
68891_at	68891	57126	protein_coding	Cd177	CD177 antigen	GO:0002020: protease binding, GO:0002376: immune system process, GO:0005178: integrin binding, GO:0005886: plasma membrane, GO:0007155: cell adhesion, GO:0007159: leukocyte cell-cell adhesion, GO:0016020: membrane, GO:0016021: integral component of membrane, GO:0030100: regulation of endocytosis, GO:0030667: secretory granule membrane, GO:0032930: positive regulation of superoxide anion generation, GO:0034394: protein localization to cell surface, GO:0043315: positive regulation of neutrophil degranulation, GO:0044853: plasma membrane raft, GO:0045087: innate immune response, GO:0045217: cell-cell junction maintenance, GO:0048306: calcium-dependent protein binding, GO:0070821: tertiary granule membrane, GO:0072672: neutrophil extravasation, GO:0098742: cell-cell adhesion via plasma-membrane adhesion molecules, GO:2001044: regulation of integrin-mediated signaling pathway		6.66123e-07	9.75632e-06	5.16977e-06	-1.51155	-4.03367	0.00232701	0.0173829	0.00916261	-3.89982	-9.7579	1.12556e-06	1.66884e-05	8.52507e-06	-2.58001	-6.1767	9.72381e-05	0.00149853	0.000768979	959	2	11.4937	11.1055	11.2729	11.0969	11.0397	10.4584	10.6356	10.3969	9.90856	9.06428	9.14429	8.77562	321.308	211.648	108.247	8.32781	7.72552	6.75818
100972_at	100972	9364	protein_coding	Rab28	RAB28, member RAS oncogene family	GO:0000166: nucleotide binding, GO:0003924: GTPase activity, GO:0005525: GTP binding, GO:0005575: cellular_component, GO:0005737: cytoplasm, GO:0005856: cytoskeleton, GO:0005886: plasma membrane, GO:0006886: intracellular protein transport, GO:0016020: membrane, GO:0019003: GDP binding, GO:0032482: Rab protein signal transduction, GO:0035253: ciliary rootlet, GO:0036064: ciliary basal body, GO:0042995: cell projection, GO:1901998: toxin transport		6.66316e-07	9.75632e-06	5.16977e-06	-2.48836	-6.46819	6.78786e-05	0.00140832	0.000721175	-4.49406	-11.4379	2.34159e-07	4.6663e-06	2.38233e-06	-1.80604	-3.64439	0.00437989	0.0299226	0.0158624	161	2	6.38751	5.77112	6.14272	5.91049	5.10489	4.1998	4.52376	5.01638	4.43773	3.64866	3.60522	3.75533	308.658	195.522	69.8319	8.26987	7.61119	6.12581
320435_at	320435	126432	protein_coding	Rinl	Ras and Rab interactor-like	GO:0001726: ruffle, GO:0005085: guanyl-nucleotide exchange factor activity, GO:0005096: GTPase activator activity, GO:0005515: protein binding, GO:0006897: endocytosis, GO:0015031: protein transport, GO:0015629: actin cytoskeleton, GO:0031410: cytoplasmic vesicle, GO:0042995: cell projection		6.66459e-07	9.75632e-06	5.16977e-06	-1.28291	-2.59683	0.0263924	0.107583	0.0619066	-2.67902	-9.51063	1.44477e-06	2.02721e-05	1.03669e-05	-2.08825	-7.27325	2.44812e-05	0.000518782	0.000264738	595	2	8.9286	8.69748	8.68267	8.37606	8.47013	8.39377	8.3747	8.02131	7.47875	7.27032	7.3655	6.86525	88.7859	50.3719	16.7702	6.47226	5.65455	4.06783
101497_at	101497	64857	protein_coding	Plekhg2	pleckstrin homology domain containing, family G (with RhoGef domain) member 2	GO:0005085: guanyl-nucleotide exchange factor activity, GO:0005089: Rho guanyl-nucleotide exchange factor activity, GO:0030833: regulation of actin filament polymerization, GO:0035023: regulation of Rho protein signal transduction		6.69117e-07	9.78567e-06	5.18531e-06	-1.46664	-4.19055	0.00180736	0.0143304	0.00751759	-2.29607	-13.3802	4.7997e-08	1.42236e-06	7.26173e-07	-1.56553	-4.85609	0.000633452	0.00648446	0.00336021	391	2	6.60273	6.66911	6.42046	6.44085	5.88565	5.73835	6.35976	5.87423	5.34235	5.27018	5.31579	5.41956	84.5435	49.1244	18.7297	6.40162	5.61837	4.22725
14731_at	14731	8733	protein_coding	Gpaa1	GPI anchor attachment protein 1	GO:0003923: GPI-anchor transamidase activity, GO:0005783: endoplasmic reticulum, GO:0005887: integral component of plasma membrane, GO:0006506: GPI anchor biosynthetic process, GO:0016020: membrane, GO:0016021: integral component of membrane, GO:0016255: attachment of GPI anchor to protein, GO:0034235: GPI anchor binding, GO:0042765: GPI-anchor transamidase complex	00563: Glycosylphosphatidylinositol(GPI)-anchor biosynthesis, 01100: Metabolic pathways	6.83553e-07	9.9664e-06	5.28104e-06	-1.3446	-3.37331	0.00696271	0.0396968	0.0215381	-2.35521	-9.77551	1.10594e-06	1.6486e-05	8.42169e-06	-1.7516	-6.6588	5.20527e-05	0.000909846	0.000465485	912	2	8.03636	7.91803	7.80048	7.56132	7.48496	7.2811	7.61032	7.24141	6.80069	6.69991	6.40728	6.47072	281.081	125.059	40.5906	8.13484	6.96647	5.34307
68098_at	68098	25898	protein_coding	Rchy1	ring finger and CHY zinc finger domain containing 1	GO:0000151: ubiquitin ligase complex, GO:0002039: p53 binding, GO:0004842: ubiquitin-protein transferase activity, GO:0005102: signaling receptor binding, GO:0005634: nucleus, GO:0005654: nucleoplasm, GO:0005737: cytoplasm, GO:0005829: cytosol, GO:0006511: ubiquitin-dependent protein catabolic process, GO:0008270: zinc ion binding, GO:0016567: protein ubiquitination, GO:0016740: transferase activity, GO:0031398: positive regulation of protein ubiquitination, GO:0032436: positive regulation of proteasomal ubiquitin-dependent protein catabolic process, GO:0042803: protein homodimerization activity, GO:0046872: metal ion binding, GO:0051865: protein autoubiquitination	04115: p53 signaling pathway, 04120: Ubiquitin mediated proteolysis	6.91375e-07	1.00401e-05	5.32006e-06	-1.5081	-5.06963	0.000466992	0.00529595	0.00274491	-2.96519	-9.1076	2.19526e-06	2.85676e-05	1.46223e-05	-1.96618	-5.86809	0.000147426	0.00205567	0.00105505	958	2	8.89577	8.48871	8.61836	8.49695	8.19749	7.86005	8.05196	8.03838	7.47654	7.12189	6.96155	6.55669	759.388	519.696	304.847	9.56869	9.02152	8.25194
74841_at	74841	84640	protein_coding	Usp38	ubiquitin specific peptidase 38	GO:0004197: cysteine-type endopeptidase activity, GO:0004843: thiol-dependent ubiquitin-specific protease activity, GO:0004843: thiol-dependent ubiquitin-specific protease activity, GO:0006508: proteolysis, GO:0006511: ubiquitin-dependent protein catabolic process, GO:0008233: peptidase activity, GO:0008234: cysteine-type peptidase activity, GO:0016579: protein deubiquitination, GO:0016579: protein deubiquitination, GO:0016787: hydrolase activity, GO:0036459: thiol-dependent ubiquitinyl hydrolase activity		6.93643e-07	1.00616e-05	5.33142e-06	1.15076	1.0794	0.305457	0.539236	0.415436	-2.38029	-10.072	8.25684e-07	1.2882e-05	6.57675e-06	-2.73915	-9.0687	3.42408e-06	0.000127215	6.46481e-05	1057	2	8.095	8.58159	8.46934	8.55214	8.42772	8.69924	8.27353	9.03856	7.30879	7.16279	6.98764	7.26365	339.42	166.339	45.9964	8.40693	7.37798	5.52345
27357_at	27357	2992	protein_coding	Gyg	glycogenin	GO:0005536: glucose binding, GO:0005978: glycogen biosynthetic process, GO:0008466: glycogenin glucosyltransferase activity, GO:0016740: transferase activity, GO:0016757: transferase activity, transferring glycosyl groups, GO:0046872: metal ion binding		6.96052e-07	1.00908e-05	5.34687e-06	-1.21314	-2.74164	0.0205574	0.0900815	0.0510182	-2.13645	-9.38072	1.65073e-06	2.2726e-05	1.16277e-05	-1.7611	-6.60748	5.55542e-05	0.000959669	0.00049102	688	2	10.9836	10.8271	10.8161	10.7043	10.76	10.4132	10.4881	10.5451	10.055	9.63735	9.60154	9.61824	564.3	232.153	65.8995	9.14032	7.85893	6.0422
666173_at	666173	157680	protein_coding	Vps13b	vacuolar protein sorting 13B	GO:0003674: molecular_function, GO:0005575: cellular_component, GO:0008150: biological_process, GO:0015031: protein transport		7.02105e-07	1.01611e-05	5.38414e-06	-1.16737	-2.10524	0.0612007	0.195283	0.120287	-2.04259	-10.4709	5.63423e-07	9.45879e-06	4.82909e-06	-1.74974	-6.64652	5.28686e-05	0.000921413	0.000471475	780	2	6.78806	6.88373	6.99062	6.90641	6.88897	6.70672	6.41056	6.6364	5.76733	5.87246	6.07135	5.71722	401.634	158.01	43.5234	8.64974	7.30387	5.44372
74374_at	74374	23274	protein_coding	Clec16a	C-type lectin domain family 16, member A	GO:0005515: protein binding, GO:0005622: intracellular, GO:0005764: lysosome, GO:0005768: endosome, GO:0005770: late endosome, GO:0005794: Golgi apparatus, GO:0005829: cytosol, GO:0006914: autophagy, GO:0008333: endosome to lysosome transport, GO:0009267: cellular response to starvation, GO:0016020: membrane, GO:0016021: integral component of membrane, GO:0016197: endosomal transport, GO:0017137: Rab GTPase binding, GO:0031982: vesicle, GO:0032435: negative regulation of proteasomal ubiquitin-dependent protein catabolic process, GO:0036020: endolysosome membrane, GO:0036020: endolysosome membrane, GO:1901097: negative regulation of autophagosome maturation, GO:1901098: positive regulation of autophagosome maturation, GO:1901525: negative regulation of mitophagy, GO:1904263: positive regulation of TORC1 signaling, GO:1904766: negative regulation of macroautophagy by TORC1 signaling		7.0379e-07	1.01797e-05	5.39399e-06	-1.45098	-5.31912	0.000324495	0.00406867	0.00210279	-2.24302	-9.26392	1.86324e-06	2.49754e-05	1.27779e-05	-1.54587	-5.15095	0.000408044	0.00456477	0.00235601	300	2	6.41616	6.4802	6.28165	6.62323	6.04152	5.96136	5.87813	5.78005	5.37961	5.00736	5.1651	5.54949	935.425	730.999	435.619	9.86948	9.51372	8.76692
207728_at	207728	5138	protein_coding	Pde2a	phosphodiesterase 2A, cGMP-stimulated	GO:0000122: negative regulation of transcription by RNA polymerase II, GO:0000166: nucleotide binding, GO:0003170: heart valve development, GO:0003279: cardiac septum development, GO:0003281: ventricular septum development, GO:0004114: 3',5'-cyclic-nucleotide phosphodiesterase activity, GO:0004115: 3',5'-cyclic-AMP phosphodiesterase activity, GO:0004115: 3',5'-cyclic-AMP phosphodiesterase activity, GO:0004115: 3',5'-cyclic-AMP phosphodiesterase activity, GO:0004118: cGMP-stimulated cyclic-nucleotide phosphodiesterase activity, GO:0004118: cGMP-stimulated cyclic-nucleotide phosphodiesterase activity, GO:0004118: cGMP-stimulated cyclic-nucleotide phosphodiesterase activity, GO:0005634: nucleus, GO:0005634: nucleus, GO:0005634: nucleus, GO:0005737: cytoplasm, GO:0005737: cytoplasm, GO:0005739: mitochondrion, GO:0005741: mitochondrial outer membrane, GO:0005741: mitochondrial outer membrane, GO:0005741: mitochondrial outer membrane, GO:0005743: mitochondrial inner membrane, GO:0005743: mitochondrial inner membrane, GO:0005743: mitochondrial inner membrane, GO:0005759: mitochondrial matrix, GO:0005759: mitochondrial matrix, GO:0005759: mitochondrial matrix, GO:0005783: endoplasmic reticulum, GO:0005794: Golgi apparatus, GO:0005829: cytosol, GO:0005829: cytosol, GO:0005829: cytosol, GO:0005886: plasma membrane, GO:0005886: plasma membrane, GO:0005886: plasma membrane, GO:0007165: signal transduction, GO:0007193: adenylate cyclase-inhibiting G protein-coupled receptor signaling pathway, GO:0007507: heart development, GO:0008081: phosphoric diester hydrolase activity, GO:0008144: drug binding, GO:0010628: positive regulation of gene expression, GO:0010628: positive regulation of gene expression, GO:0010749: regulation of nitric oxide mediated signal transduction, GO:0010754: negative regulation of cGMP-mediated signaling, GO:0010754: negative regulation of cGMP-mediated signaling, GO:0010821: regulation of mitochondrion organization, GO:0010821: regulation of mitochondrion organization, GO:0010821: regulation of mitochondrion organization, GO:0016020: membrane, GO:0016787: hydrolase activity, GO:0019933: cAMP-mediated signaling, GO:0019933: cAMP-mediated signaling, GO:0019933: cAMP-mediated signaling, GO:0019933: cAMP-mediated signaling, GO:0019934: cGMP-mediated signaling, GO:0019934: cGMP-mediated signaling, GO:0019934: cGMP-mediated signaling, GO:0019934: cGMP-mediated signaling, GO:0030424: axon, GO:0030425: dendrite, GO:0030552: cAMP binding, GO:0030552: cAMP binding, GO:0030552: cAMP binding, GO:0030553: cGMP binding, GO:0030553: cGMP binding, GO:0030553: cGMP binding, GO:0030553: cGMP binding, GO:0030911: TPR domain binding, GO:0033159: negative regulation of protein import into nucleus, translocation, GO:0035690: cellular response to drug, GO:0035904: aorta development, GO:0036004: GAF domain binding, GO:0036006: cellular response to macrophage colony-stimulating factor stimulus, GO:0042734: presynaptic membrane, GO:0042802: identical protein binding, GO:0042803: protein homodimerization activity, GO:0042803: protein homodimerization activity, GO:0042803: protein homodimerization activity, GO:0043116: negative regulation of vascular permeability, GO:0043117: positive regulation of vascular permeability, GO:0043951: negative regulation of cAMP-mediated signaling, GO:0043951: negative regulation of cAMP-mediated signaling, GO:0043951: negative regulation of cAMP-mediated signaling, GO:0045121: membrane raft, GO:0046069: cGMP catabolic process, GO:0046069: cGMP catabolic process, GO:0046069: cGMP catabolic process, GO:0046872: metal ion binding, GO:0047555: 3',5'-cyclic-GMP phosphodiesterase activity, GO:0047555: 3',5'-cyclic-GMP phosphodiesterase activity, GO:0047555: 3',5'-cyclic-GMP phosphodiesterase activity, GO:0048471: perinuclear region of cytoplasm, GO:0048471: perinuclear region of cytoplasm, GO:0048471: perinuclear region of cytoplasm, GO:0050729: positive regulation of inflammatory response, GO:0060548: negative regulation of cell death, GO:0060548: negative regulation of cell death, GO:0060976: coronary vasculature development, GO:0061028: establishment of endothelial barrier, GO:0071222: cellular response to lipopolysaccharide, GO:0071260: cellular response to mechanical stimulus, GO:0071320: cellular response to cAMP, GO:0071321: cellular response to cGMP, GO:0090324: negative regulation of oxidative phosphorylation, GO:0097011: cellular response to granulocyte macrophage colony-stimulating factor stimulus, GO:0097060: synaptic membrane, GO:0097457: hippocampal mossy fiber, GO:1904613: cellular response to 2,3,7,8-tetrachlorodibenzodioxine	00230: Purine metabolism	7.04617e-07	1.01859e-05	5.39724e-06	-2.0398	-6.82515	4.32608e-05	0.00105468	0.000539292	-2.65514	-10.8961	3.79864e-07	6.87976e-06	3.51239e-06	-1.30167	-2.4946	0.0313743	0.139057	0.0787313	85	2	9.25745	8.89419	9.19324	8.8431	8.29065	7.8334	7.71862	8.19753	7.58644	7.45982	7.59668	7.91485	315.522	217.558	115.704	8.3016	7.76526	6.8543
225523_at	225523	153241	protein_coding	Cep120	centrosomal protein 120	GO:0000226: microtubule cytoskeleton organization, GO:0005515: protein binding, GO:0005737: cytoplasm, GO:0005813: centrosome, GO:0005813: centrosome, GO:0005814: centriole, GO:0005856: cytoskeleton, GO:0007098: centrosome cycle, GO:0008022: protein C-terminus binding, GO:0008283: cell proliferation, GO:0010825: positive regulation of centrosome duplication, GO:0021987: cerebral cortex development, GO:0022008: neurogenesis, GO:0022027: interkinetic nuclear migration, GO:0030953: astral microtubule organization, GO:0032880: regulation of protein localization, GO:0032886: regulation of microtubule-based process, GO:0045724: positive regulation of cilium assembly, GO:1903724: positive regulation of centriole elongation, GO:1904951: positive regulation of establishment of protein localization		7.07191e-07	1.02115e-05	5.4108e-06	-1.60232	-4.59049	0.000963359	0.00901926	0.00470211	-2.74388	-11.266	2.72416e-07	5.26458e-06	2.68778e-06	-1.71244	-5.11912	0.000427627	0.00473488	0.00244448	768	2	7.78077	7.96493	8.25116	8.10337	7.57091	7.41404	6.93699	7.42411	6.80733	6.63008	6.32488	6.51191	531.363	244.477	72.5678	9.05355	7.93356	6.18126
14775_at	14775	2876	protein_coding	Gpx1	glutathione peroxidase 1	GO:0000302: response to reactive oxygen species, GO:0001659: temperature homeostasis, GO:0001885: endothelial cell development, GO:0002862: negative regulation of inflammatory response to antigenic stimulus, GO:0004601: peroxidase activity, GO:0004602: glutathione peroxidase activity, GO:0004602: glutathione peroxidase activity, GO:0004602: glutathione peroxidase activity, GO:0005515: protein binding, GO:0005634: nucleus, GO:0005737: cytoplasm, GO:0005739: mitochondrion, GO:0005739: mitochondrion, GO:0005739: mitochondrion, GO:0005739: mitochondrion, GO:0005829: cytosol, GO:0006629: lipid metabolic process, GO:0006641: triglyceride metabolic process, GO:0006749: glutathione metabolic process, GO:0006915: apoptotic process, GO:0006979: response to oxidative stress, GO:0006979: response to oxidative stress, GO:0007605: sensory perception of sound, GO:0008283: cell proliferation, GO:0008631: intrinsic apoptotic signaling pathway in response to oxidative stress, GO:0009410: response to xenobiotic stimulus, GO:0009609: response to symbiotic bacterium, GO:0009611: response to wounding, GO:0009636: response to toxic substance, GO:0009650: UV protection, GO:0010269: response to selenium ion, GO:0010332: response to gamma radiation, GO:0014902: myotube differentiation, GO:0016491: oxidoreductase activity, GO:0017124: SH3 domain binding, GO:0018158: protein oxidation, GO:0033194: response to hydroperoxide, GO:0033599: regulation of mammary gland epithelial cell proliferation, GO:0040029: regulation of gene expression, epigenetic, GO:0042311: vasodilation, GO:0042542: response to hydrogen peroxide, GO:0042542: response to hydrogen peroxide, GO:0042744: hydrogen peroxide catabolic process, GO:0042744: hydrogen peroxide catabolic process, GO:0043066: negative regulation of apoptotic process, GO:0043154: negative regulation of cysteine-type endopeptidase activity involved in apoptotic process, GO:0043403: skeletal muscle tissue regeneration, GO:0043523: regulation of neuron apoptotic process, GO:0043534: blood vessel endothelial cell migration, GO:0045444: fat cell differentiation, GO:0045454: cell redox homeostasis, GO:0048741: skeletal muscle fiber development, GO:0051450: myoblast proliferation, GO:0051702: interaction with symbiont, GO:0051897: positive regulation of protein kinase B signaling, GO:0055114: oxidation-reduction process, GO:0060047: heart contraction, GO:0060047: heart contraction, GO:0060055: angiogenesis involved in wound healing, GO:0061136: regulation of proteasomal protein catabolic process, GO:0071333: cellular response to glucose stimulus, GO:0090201: negative regulation of release of cytochrome c from mitochondria, GO:0097413: Lewy body, GO:1902042: negative regulation of extrinsic apoptotic signaling pathway via death domain receptors, GO:1902176: negative regulation of oxidative stress-induced intrinsic apoptotic signaling pathway	00480: Glutathione metabolism, 00590: Arachidonic acid metabolism, 05014: Amyotrophic lateral sclerosis (ALS), 05016: Huntington's disease	7.1805e-07	1.03448e-05	5.4814e-06	-1.58656	-5.00851	0.000511243	0.00565458	0.00292933	-2.80529	-10.6871	4.60342e-07	7.97919e-06	4.07369e-06	-1.76816	-4.98092	0.000525033	0.00557811	0.00288406	452	2	10.5491	10.3935	10.4572	10.2102	9.77701	9.51688	10.0709	9.53026	9.1777	9.10747	8.59169	8.71598	104.086	66.0461	28.5117	6.70164	6.0454	4.83348
26365_at	26365	634	protein_coding	Ceacam1	carcinoembryonic antigen-related cell adhesion molecule 1	GO:0001568: blood vessel development, GO:0001618: virus receptor activity, GO:0001818: negative regulation of cytokine production, GO:0002859: negative regulation of natural killer cell mediated cytotoxicity directed against tumor cell target, GO:0003779: actin binding, GO:0005130: granulocyte colony-stimulating factor receptor binding, GO:0005515: protein binding, GO:0005516: calmodulin binding, GO:0005615: extracellular space, GO:0005886: plasma membrane, GO:0005886: plasma membrane, GO:0005911: cell-cell junction, GO:0005912: adherens junction, GO:0006469: negative regulation of protein kinase activity, GO:0007156: homophilic cell adhesion via plasma membrane adhesion molecules, GO:0009897: external side of plasma membrane, GO:0009925: basal plasma membrane, GO:0009986: cell surface, GO:0009986: cell surface, GO:0010594: regulation of endothelial cell migration, GO:0015125: bile acid transmembrane transporter activity, GO:0016020: membrane, GO:0016021: integral component of membrane, GO:0016032: viral process, GO:0016324: apical plasma membrane, GO:0016328: lateral plasma membrane, GO:0016338: calcium-independent cell-cell adhesion via plasma membrane cell-adhesion molecules, GO:0016339: calcium-dependent cell-cell adhesion via plasma membrane cell adhesion molecules, GO:0019900: kinase binding, GO:0019901: protein kinase binding, GO:0019903: protein phosphatase binding, GO:0030054: cell junction, GO:0030853: negative regulation of granulocyte differentiation, GO:0031005: filamin binding, GO:0031410: cytoplasmic vesicle, GO:0031526: brush border membrane, GO:0032692: negative regulation of interleukin-1 production, GO:0032703: negative regulation of interleukin-2 production, GO:0035325: Toll-like receptor binding, GO:0035726: common myeloid progenitor cell proliferation, GO:0038158: granulocyte colony-stimulating factor signaling pathway, GO:0042058: regulation of epidermal growth factor receptor signaling pathway, GO:0042101: T cell receptor complex, GO:0042102: positive regulation of T cell proliferation, GO:0042130: negative regulation of T cell proliferation, GO:0042802: identical protein binding, GO:0042803: protein homodimerization activity, GO:0042995: cell projection, GO:0043116: negative regulation of vascular permeability, GO:0043406: positive regulation of MAP kinase activity, GO:0044793: negative regulation by host of viral process, GO:0044793: negative regulation by host of viral process, GO:0044794: positive regulation by host of viral process, GO:0044828: negative regulation by host of viral genome replication, GO:0045216: cell-cell junction organization, GO:0045601: regulation of endothelial cell differentiation, GO:0045671: negative regulation of osteoclast differentiation, GO:0045779: negative regulation of bone resorption, GO:0046329: negative regulation of JNK cascade, GO:0046330: positive regulation of JNK cascade, GO:0046718: viral entry into host cell, GO:0046790: virion binding, GO:0046983: protein dimerization activity, GO:0048541: Peyer's patch development, GO:0051024: positive regulation of immunoglobulin secretion, GO:0051055: negative regulation of lipid biosynthetic process, GO:0060170: ciliary membrane, GO:0060312: regulation of blood vessel remodeling, GO:0070237: positive regulation of activation-induced cell death of T cells, GO:0070886: positive regulation of calcineurin-NFAT signaling cascade, GO:0090331: negative regulation of platelet aggregation, GO:1901143: insulin catabolic process, GO:1903670: regulation of sprouting angiogenesis, GO:1990782: protein tyrosine kinase binding, GO:1990782: protein tyrosine kinase binding, GO:2000346: negative regulation of hepatocyte proliferation, GO:2000516: positive regulation of CD4-positive, alpha-beta T cell activation, GO:2000563: positive regulation of CD4-positive, alpha-beta T cell proliferation, GO:2001187: positive regulation of CD8-positive, alpha-beta T cell activation, GO:2001214: positive regulation of vasculogenesis		7.28695e-07	1.04863e-05	5.55635e-06	-2.02067	-5.62587	0.000209941	0.00300246	0.0015476	-3.07083	-12.4574	9.91838e-08	2.40195e-06	1.22629e-06	-1.51971	-3.55453	0.00509209	0.033772	0.0179732	97	2	9.51581	9.16321	9.29173	8.90544	8.60523	7.86009	8.35874	7.92744	7.68615	7.74603	7.54787	7.47235	609.013	281.565	80.3789	9.25033	8.13732	6.32875
223697_at	223697	25777	protein_coding	Sun2	Sad1 and UNC84 domain containing 2	GO:0000784: nuclear chromosome, telomeric region, GO:0000784: nuclear chromosome, telomeric region, GO:0000794: condensed nuclear chromosome, GO:0000794: condensed nuclear chromosome, GO:0005515: protein binding, GO:0005521: lamin binding, GO:0005623: cell, GO:0005634: nucleus, GO:0005635: nuclear envelope, GO:0005635: nuclear envelope, GO:0005635: nuclear envelope, GO:0005637: nuclear inner membrane, GO:0005639: integral component of nuclear inner membrane, GO:0005768: endosome, GO:0006998: nuclear envelope organization, GO:0006998: nuclear envelope organization, GO:0016020: membrane, GO:0016021: integral component of membrane, GO:0021817: nucleokinesis involved in cell motility in cerebral cortex radial glia guided migration, GO:0030335: positive regulation of cell migration, GO:0031022: nuclear migration along microfilament, GO:0031965: nuclear membrane, GO:0034993: meiotic nuclear membrane microtubule tethering complex, GO:0034993: meiotic nuclear membrane microtubule tethering complex, GO:0042802: identical protein binding, GO:0042802: identical protein binding, GO:0043495: protein membrane anchor, GO:0051321: meiotic cell cycle, GO:0051642: centrosome localization, GO:0090286: cytoskeletal anchoring at nuclear membrane, GO:0090286: cytoskeletal anchoring at nuclear membrane, GO:0090292: nuclear matrix anchoring at nuclear membrane		7.44799e-07	1.06999e-05	5.6695e-06	-1.3852	-3.2684	0.00832046	0.0455191	0.024823	-2.47784	-14.6038	1.95908e-08	7.44272e-07	3.79981e-07	-1.78879	-5.54281	0.000231856	0.00290855	0.00149429	773	2	7.34481	7.38032	7.50206	7.5921	7.28894	6.99413	6.51542	7.04929	6.17416	6.23846	6.05635	6.12126	787.943	541.299	289.887	9.62195	9.08028	8.17935
99543_at	99543	56944	protein_coding	Olfml3	olfactomedin-like 3	GO:0003674: molecular_function, GO:0008150: biological_process		7.47031e-07	1.07222e-05	5.68133e-06	1.02062	0.100917	0.921587	0.966398	0.945701	-2.31489	-11.0797	3.21699e-07	6.02368e-06	3.07533e-06	-2.36263	-8.63331	5.35695e-06	0.000174764	8.88116e-05	1197	2	7.45979	7.31976	6.97799	7.3564	7.28497	7.48442	6.85868	7.55115	6.03088	6.06722	6.07534	6.13831	66.6707	26.2377	8.70602	6.05898	4.71357	3.12201
74030_at	74030	54453	protein_coding	Rin2	Ras and Rab interactor 2	GO:0003674: molecular_function, GO:0005096: GTPase activator activity, GO:0005575: cellular_component, GO:0005737: cytoplasm, GO:0006897: endocytosis, GO:0007165: signal transduction, GO:0008150: biological_process		7.57592e-07	1.08347e-05	5.74087e-06	-1.24096	-1.84374	0.0946522	0.261385	0.167733	-2.85301	-9.7071	1.1843e-06	1.7387e-05	8.88188e-06	-2.29904	-8.17379	8.76084e-06	0.000245884	0.000125368	596	2	7.497	7.34384	7.24158	6.81019	7.12218	6.84797	7.1085	6.59013	5.9472	5.74057	5.76606	5.42783	111.737	72.494	36.5787	6.80397	6.17979	5.19293
380753_at	380753	222255	protein_coding	Atxn7l1	ataxin 7-like 1	GO:0003674: molecular_function, GO:0005575: cellular_component, GO:0008150: biological_process		7.67166e-07	1.09531e-05	5.80361e-06	-1.33266	-3.47709	0.00584307	0.034582	0.0186909	-2.27777	-8.74596	3.23597e-06	3.94468e-05	2.02069e-05	-1.70919	-7.09227	3.04286e-05	0.000606854	0.000309849	560	2	8.43939	8.91752	8.90867	8.80733	8.37081	8.44083	8.37206	8.27746	7.71525	7.67863	7.27444	7.66194	568.086	235.869	93.7187	9.14996	7.88184	6.55027
621628_at	621628	49861	protein_coding	Cldn20	claudin 20	GO:0003674: molecular_function, GO:0005575: cellular_component, GO:0008150: biological_process	04514: Cell adhesion molecules (CAMs), 04530: Tight junction, 04670: Leukocyte transendothelial migration, 05160: Hepatitis C	7.70066e-07	1.09884e-05	5.82227e-06	-1.56989	-3.58857	0.00484577	0.0300679	0.0161547	-2.94311	-9.64273	1.26354e-06	1.82395e-05	9.31728e-06	-1.87472	-7.97426	1.09186e-05	0.000289811	0.000147739	558	2	4.70341	5.52597	5.39351	5.28392	4.61931	4.86641	4.50825	4.3946	3.60157	3.78817	3.62272	3.78202	1636.34	638.824	253.225	10.6763	9.31928	7.98427
50501_at	50501	60675	protein_coding	Prok2	prokineticin 2	GO:0000187: activation of MAPK activity, GO:0001525: angiogenesis, GO:0001664: G protein-coupled receptor binding, GO:0001664: G protein-coupled receptor binding, GO:0001664: G protein-coupled receptor binding, GO:0003349: epicardium-derived cardiac endothelial cell differentiation, GO:0005576: extracellular region, GO:0006935: chemotaxis, GO:0007218: neuropeptide signaling pathway, GO:0007283: spermatogenesis, GO:0007623: circadian rhythm, GO:0007623: circadian rhythm, GO:0008283: cell proliferation, GO:0008284: positive regulation of cell proliferation, GO:0043066: negative regulation of apoptotic process, GO:0045765: regulation of angiogenesis, GO:0045987: positive regulation of smooth muscle contraction, GO:0048511: rhythmic process, GO:0060976: coronary vasculature development, GO:0060979: vasculogenesis involved in coronary vascular morphogenesis, GO:0060983: epicardium-derived cardiac vascular smooth muscle cell differentiation		7.71143e-07	1.09968e-05	5.82672e-06	-2.94564	-7.47965	1.97157e-05	0.000637876	0.000324807	-6.53648	-9.63804	1.26954e-06	1.829e-05	9.34306e-06	-2.21904	-4.16184	0.00187305	0.0153279	0.00803757	374	2	9.55307	9.55222	9.8255	8.97484	8.2608	7.51831	8.1781	7.70766	7.6341	6.54641	6.12937	6.38277	62.0874	31.7529	18.237	5.95623	4.98882	4.1888
382236_at	382236	254065	protein_coding	Brwd3	bromodomain and WD repeat domain containing 3	GO:0003674: molecular_function, GO:0005634: nucleus, GO:0006357: regulation of transcription by RNA polymerase II, GO:0007010: cytoskeleton organization, GO:0007010: cytoskeleton organization, GO:0008360: regulation of cell shape, GO:0008360: regulation of cell shape		7.75315e-07	1.10385e-05	5.8488e-06	-1.1918	-1.75157	0.110031	0.288117	0.188693	-2.53295	-14.3092	2.4153e-08	8.62586e-07	4.40384e-07	-2.12532	-6.69966	4.94352e-05	0.000875985	0.000447654	779	2	6.34099	6.47189	6.63257	6.43204	6.62755	6.25114	5.78061	6.09133	5.15123	5.25113	5.09778	5.01983	609.142	193.219	54.5419	9.25064	7.59409	5.76929
70568_at	70568	8895	protein_coding	Cpne3	copine III	GO:0004674: protein serine/threonine kinase activity, GO:0005544: calcium-dependent phospholipid binding, GO:0005544: calcium-dependent phospholipid binding, GO:0005634: nucleus, GO:0005730: nucleolus, GO:0005737: cytoplasm, GO:0005739: mitochondrion, GO:0005829: cytosol, GO:0005886: plasma membrane, GO:0005886: plasma membrane, GO:0005925: focal adhesion, GO:0016020: membrane, GO:0030054: cell junction, GO:0030335: positive regulation of cell migration, GO:0030971: receptor tyrosine kinase binding, GO:0030971: receptor tyrosine kinase binding, GO:0038128: ERBB2 signaling pathway, GO:0038128: ERBB2 signaling pathway, GO:0048306: calcium-dependent protein binding, GO:0071277: cellular response to calcium ion, GO:0071277: cellular response to calcium ion, GO:0071363: cellular response to growth factor stimulus		7.76885e-07	1.10546e-05	5.85736e-06	-1.57799	-3.95895	0.00262759	0.0190734	0.0100728	-3.39042	-12.9234	6.83506e-08	1.82935e-06	9.33956e-07	-2.14858	-5.24614	0.000354979	0.00408974	0.00210598	796	2	9.30562	9.09123	9.07999	9.15385	9.04719	8.19404	8.18153	8.4026	7.79546	7.36352	7.19626	7.14624	286.932	110.136	42.5378	8.16456	6.78315	5.41067
19241_at	19241		protein_coding	Tmsb4x	thymosin, beta 4, X chromosome	GO:0003779: actin binding, GO:0003785: actin monomer binding, GO:0005515: protein binding, GO:0005615: extracellular space, GO:0005634: nucleus, GO:0005737: cytoplasm, GO:0005829: cytosol, GO:0005856: cytoskeleton, GO:0007015: actin filament organization, GO:0014911: positive regulation of smooth muscle cell migration, GO:0030334: regulation of cell migration, GO:0030334: regulation of cell migration, GO:0042989: sequestering of actin monomers, GO:0045893: positive regulation of transcription, DNA-templated, GO:0051152: positive regulation of smooth muscle cell differentiation	04810: Regulation of actin cytoskeleton	7.95272e-07	1.12847e-05	5.97922e-06	-1.58135	-6.51323	6.40714e-05	0.00135767	0.000695363	-2.10555	-8.86413	2.84677e-06	3.55364e-05	1.81963e-05	-1.33149	-3.86341	0.00304509	0.0225301	0.0118599	462	2	8.6343	8.30463	8.52233	8.30157	7.8593	7.72547	7.83788	7.71849	7.52266	7.5352	7.12568	7.26995	416.242	169.153	74.0892	8.70128	7.40219	6.21119
237422_at	237422	55188	protein_coding	Ric8b	RIC8 guanine nucleotide exchange factor B	GO:0001965: G-protein alpha-subunit binding, GO:0005085: guanyl-nucleotide exchange factor activity, GO:0005096: GTPase activator activity, GO:0005737: cytoplasm, GO:0005813: centrosome, GO:0005829: cytosol, GO:0005886: plasma membrane, GO:0007186: G protein-coupled receptor signaling pathway		8.102e-07	1.14391e-05	6.06095e-06	-2.52915	-5.73636	0.000180046	0.00272513	0.00140332	-4.05013	-9.9776	9.05493e-07	1.39376e-05	7.11999e-06	-1.60138	-4.31294	0.001471	0.0126226	0.00659934	140	2	6.16887	5.88871	5.77555	5.07097	4.80051	4.17872	4.1349	4.54085	3.57256	3.93005	3.81378	3.7021	291.703	104.257	29.2625	8.18836	6.704	4.87098
22057_at	22057	10140	protein_coding	Tob1	transducer of ErbB-2.1	GO:0003714: transcription corepressor activity, GO:0003714: transcription corepressor activity, GO:0005515: protein binding, GO:0005634: nucleus, GO:0005737: cytoplasm, GO:0005737: cytoplasm, GO:0008285: negative regulation of cell proliferation, GO:0010468: regulation of gene expression, GO:0017148: negative regulation of translation, GO:0030014: CCR4-NOT complex, GO:0030514: negative regulation of BMP signaling pathway, GO:0030971: receptor tyrosine kinase binding, GO:0045668: negative regulation of osteoblast differentiation, GO:0046332: SMAD binding, GO:0060212: negative regulation of nuclear-transcribed mRNA poly(A) tail shortening, GO:0060213: positive regulation of nuclear-transcribed mRNA poly(A) tail shortening, GO:0060390: regulation of SMAD protein signal transduction, GO:1900153: positive regulation of nuclear-transcribed mRNA catabolic process, deadenylation-dependent decay	03018: RNA degradation	8.18441e-07	1.15362e-05	6.11239e-06	-1.87075	-6.93377	3.78383e-05	0.000964643	0.00049291	-2.38954	-11.95	1.50882e-07	3.28479e-06	1.67702e-06	-1.27731	-2.25107	0.0476651	0.189527	0.110263	280	2	8.6445	8.53895	8.58104	8.54876	7.90621	7.48015	7.34202	7.8884	7.60298	7.25245	7.23878	7.15157	287.75	119.733	46.4627	8.16867	6.90368	5.538
13047_at	13047		protein_coding	Cux1	cut-like homeobox 1	GO:0000122: negative regulation of transcription by RNA polymerase II, GO:0000122: negative regulation of transcription by RNA polymerase II, GO:0000139: Golgi membrane, GO:0000977: RNA polymerase II regulatory region sequence-specific DNA binding, GO:0000977: RNA polymerase II regulatory region sequence-specific DNA binding, GO:0001205: distal enhancer DNA-binding transcription activator activity, RNA polymerase II-specific, GO:0001822: kidney development, GO:0003677: DNA binding, GO:0003682: chromatin binding, GO:0005634: nucleus, GO:0005634: nucleus, GO:0005737: cytoplasm, GO:0005794: Golgi apparatus, GO:0006355: regulation of transcription, DNA-templated, GO:0006891: intra-Golgi vesicle-mediated transport, GO:0007275: multicellular organism development, GO:0016020: membrane, GO:0016021: integral component of membrane, GO:0030173: integral component of Golgi membrane, GO:0030324: lung development, GO:0042491: inner ear auditory receptor cell differentiation, GO:0043005: neuron projection, GO:0043565: sequence-specific DNA binding, GO:0048193: Golgi vesicle transport, GO:0050775: positive regulation of dendrite morphogenesis, GO:0097458: neuron part, GO:1990837: sequence-specific double-stranded DNA binding		8.23801e-07	1.15925e-05	6.14219e-06	1.05345	0.690111	0.505637	0.713464	0.610137	-1.94904	-7.40451	1.53239e-05	0.000144424	7.44516e-05	-2.05322	-12.5412	1.62878e-07	2.05498e-05	1.0443e-05	1155	2	7.73935	8.1457	8.22297	8.38557	8.13783	8.33729	8.15415	8.23152	7.16085	7.11468	7.22325	7.21644	133.114	72.5287	46.4056	7.05652	6.18048	5.53623
17394_at	17394	4317	protein_coding	Mmp8	matrix metallopeptidase 8	GO:0004175: endopeptidase activity, GO:0004222: metalloendopeptidase activity, GO:0004252: serine-type endopeptidase activity, GO:0005509: calcium ion binding, GO:0005576: extracellular region, GO:0005615: extracellular space, GO:0005615: extracellular space, GO:0005615: extracellular space, GO:0006508: proteolysis, GO:0008233: peptidase activity, GO:0008237: metallopeptidase activity, GO:0008270: zinc ion binding, GO:0010628: positive regulation of gene expression, GO:0010629: negative regulation of gene expression, GO:0016787: hydrolase activity, GO:0030574: collagen catabolic process, GO:0031012: extracellular matrix, GO:0032693: negative regulation of interleukin-10 production, GO:0032755: positive regulation of interleukin-6 production, GO:0043388: positive regulation of DNA binding, GO:0043410: positive regulation of MAPK cascade, GO:0045429: positive regulation of nitric oxide biosynthetic process, GO:0046330: positive regulation of JNK cascade, GO:0046872: metal ion binding, GO:0150078: positive regulation of neuroinflammatory response, GO:1901224: positive regulation of NIK/NF-kappaB signaling, GO:1903428: positive regulation of reactive oxygen species biosynthetic process, GO:1903980: positive regulation of microglial cell activation, GO:1904469: positive regulation of tumor necrosis factor secretion		8.27946e-07	1.16379e-05	6.16625e-06	-1.19696	-3.30321	0.00784204	0.0435173	0.0237006	-2.28526	-8.4074	4.70691e-06	5.35274e-05	2.74877e-05	-1.90922	-6.39314	7.31775e-05	0.00119586	0.000612832	1004	2	11.9503	11.9774	12.0004	11.94	11.8121	11.6755	11.7021	11.6357	11.1833	10.8181	10.4244	10.554	128.234	80.0222	47.2934	7.00263	6.32233	5.56357
108155_at	108155	8473	protein_coding	Ogt	O-linked N-acetylglucosamine (GlcNAc) transferase (UDP-N-acetylglucosamine:polypeptide-N-acetylglucosaminyl transferase)	GO:0000123: histone acetyltransferase complex, GO:0000791: euchromatin, GO:0001933: negative regulation of protein phosphorylation, GO:0001934: positive regulation of protein phosphorylation, GO:0003824: catalytic activity, GO:0005515: protein binding, GO:0005547: phosphatidylinositol-3,4,5-trisphosphate binding, GO:0005622: intracellular, GO:0005634: nucleus, GO:0005634: nucleus, GO:0005654: nucleoplasm, GO:0005737: cytoplasm, GO:0005737: cytoplasm, GO:0005739: mitochondrion, GO:0005829: cytosol, GO:0005886: plasma membrane, GO:0006041: glucosamine metabolic process, GO:0006110: regulation of glycolytic process, GO:0006111: regulation of gluconeogenesis, GO:0006325: chromatin organization, GO:0006357: regulation of transcription by RNA polymerase II, GO:0006493: protein O-linked glycosylation, GO:0006493: protein O-linked glycosylation, GO:0006493: protein O-linked glycosylation, GO:0006493: protein O-linked glycosylation, GO:0006915: apoptotic process, GO:0008080: N-acetyltransferase activity, GO:0008134: transcription factor binding, GO:0008289: lipid binding, GO:0010628: positive regulation of gene expression, GO:0010801: negative regulation of peptidyl-threonine phosphorylation, GO:0016020: membrane, GO:0016262: protein N-acetylglucosaminyltransferase activity, GO:0016485: protein processing, GO:0016740: transferase activity, GO:0016757: transferase activity, transferring glycosyl groups, GO:0019904: protein domain specific binding, GO:0031397: negative regulation of protein ubiquitination, GO:0031397: negative regulation of protein ubiquitination, GO:0032435: negative regulation of proteasomal ubiquitin-dependent protein catabolic process, GO:0032868: response to insulin, GO:0032922: circadian regulation of gene expression, GO:0032991: protein-containing complex, GO:0033137: negative regulation of peptidyl-serine phosphorylation, GO:0035020: regulation of Rac protein signal transduction, GO:0042277: peptide binding, GO:0042588: zymogen granule, GO:0043005: neuron projection, GO:0043025: neuronal cell body, GO:0043981: histone H4-K5 acetylation, GO:0043982: histone H4-K8 acetylation, GO:0043984: histone H4-K16 acetylation, GO:0043995: histone acetyltransferase activity (H4-K5 specific), GO:0043996: histone acetyltransferase activity (H4-K8 specific), GO:0045793: positive regulation of cell size, GO:0045862: positive regulation of proteolysis, GO:0045944: positive regulation of transcription by RNA polymerase II, GO:0046626: regulation of insulin receptor signaling pathway, GO:0046972: histone acetyltransferase activity (H4-K16 specific), GO:0048015: phosphatidylinositol-mediated signaling, GO:0048029: monosaccharide binding, GO:0048312: intracellular distribution of mitochondria, GO:0048511: rhythmic process, GO:0060548: negative regulation of cell death, GO:0061087: positive regulation of histone H3-K27 methylation, GO:0070207: protein homotrimerization, GO:0070208: protein heterotrimerization, GO:0071222: cellular response to lipopolysaccharide, GO:0071333: cellular response to glucose stimulus, GO:0080182: histone H3-K4 trimethylation, GO:0090315: negative regulation of protein targeting to membrane, GO:0097363: protein O-GlcNAc transferase activity, GO:0097363: protein O-GlcNAc transferase activity, GO:0097363: protein O-GlcNAc transferase activity, GO:0120162: positive regulation of cold-induced thermogenesis, GO:1900038: negative regulation of cellular response to hypoxia, GO:1900182: positive regulation of protein localization to nucleus, GO:1903428: positive regulation of reactive oxygen species biosynthetic process	00514: Other types of O-glycan biosynthesis	8.29849e-07	1.16518e-05	6.17358e-06	-1.34498	-2.95122	0.0143242	0.0688406	0.0382462	-2.38533	-9.69179	1.20264e-06	1.75327e-05	8.95625e-06	-1.77351	-7.505	1.86333e-05	0.000426854	0.000217703	523	2	8.86686	9.22696	9.4608	9.01607	8.73306	8.9797	8.58173	8.59997	7.77247	7.88575	7.9141	8.03915	57.8232	29.7161	15.1797	5.85358	4.89317	3.92407
231876_at	231876	22853	protein_coding	Lmtk2	lemur tyrosine kinase 2	GO:0000166: nucleotide binding, GO:0001881: receptor recycling, GO:0004672: protein kinase activity, GO:0004674: protein serine/threonine kinase activity, GO:0004714: transmembrane receptor protein tyrosine kinase activity, GO:0004864: protein phosphatase inhibitor activity, GO:0004888: transmembrane signaling receptor activity, GO:0005524: ATP binding, GO:0005737: cytoplasm, GO:0005737: cytoplasm, GO:0005769: early endosome, GO:0005794: Golgi apparatus, GO:0005887: integral component of plasma membrane, GO:0006468: protein phosphorylation, GO:0007399: nervous system development, GO:0007411: axon guidance, GO:0009968: negative regulation of signal transduction, GO:0016020: membrane, GO:0016021: integral component of membrane, GO:0016301: kinase activity, GO:0016310: phosphorylation, GO:0016740: transferase activity, GO:0018105: peptidyl-serine phosphorylation, GO:0018107: peptidyl-threonine phosphorylation, GO:0030154: cell differentiation, GO:0030426: growth cone, GO:0032456: endocytic recycling, GO:0033572: transferrin transport, GO:0043025: neuronal cell body, GO:0043066: negative regulation of apoptotic process, GO:0043235: receptor complex, GO:0045022: early endosome to late endosome transport, GO:0046777: protein autophosphorylation, GO:0048011: neurotrophin TRK receptor signaling pathway, GO:0048471: perinuclear region of cytoplasm, GO:0055037: recycling endosome, GO:0070374: positive regulation of ERK1 and ERK2 cascade, GO:0070853: myosin VI binding		8.43571e-07	1.18249e-05	6.26527e-06	-1.99459	-7.48347	1.96284e-05	0.000636622	0.00032417	-2.26329	-9.20354	1.98456e-06	2.64345e-05	1.35313e-05	-1.13472	-1.47947	0.169306	0.442912	0.297534	385	2	7.62328	7.69517	7.63034	7.21668	6.80382	6.39249	6.57394	6.42053	6.20447	6.4839	6.54756	6.23174	209.117	129.803	58.0978	7.70817	7.02018	5.86041
27261_at	27261	79930	protein_coding	Dok3	docking protein 3	GO:0005515: protein binding, GO:0005737: cytoplasm, GO:0005886: plasma membrane, GO:0007265: Ras protein signal transduction, GO:0016020: membrane		8.47084e-07	1.18545e-05	6.28094e-06	-1.56661	-6.42505	7.17556e-05	0.0014631	0.000749118	-2.27409	-9.29356	1.80665e-06	2.43437e-05	1.24548e-05	-1.4516	-4.15109	0.00190576	0.0155484	0.00815516	1037	2	9.90385	9.82748	9.7856	9.61263	9.30505	9.01619	9.17553	9.03887	8.83115	8.60726	8.22802	8.67202	73.5579	39.8687	14.2321	6.20081	5.31719	3.83108
68646_at	68646	133686	protein_coding	Nadk2	NAD kinase 2, mitochondrial	GO:0000166: nucleotide binding, GO:0003951: NAD+ kinase activity, GO:0005524: ATP binding, GO:0005739: mitochondrion, GO:0005739: mitochondrion, GO:0006741: NADP biosynthetic process, GO:0016301: kinase activity, GO:0016310: phosphorylation, GO:0016740: transferase activity, GO:0019674: NAD metabolic process, GO:0042803: protein homodimerization activity		8.50106e-07	1.18903e-05	6.29988e-06	-2.08307	-9.06463	3.55734e-06	0.000221164	0.00011233	-2.74012	-9.05596	2.3186e-06	2.99428e-05	1.53259e-05	-1.31543	-2.49866	0.0311552	0.138427	0.078355	83	2	5.80298	5.64663	5.83837	5.48097	4.67057	4.39503	4.80884	4.6567	4.09648	3.76292	4.47689	4.51653	67.9863	41.6292	22.8037	6.08717	5.37953	4.51119
329217_at	329217			Panct2	pluripotency-associated noncoding transcript 2	GO:0003674: molecular_function, GO:0005634: nucleus, GO:0019827: stem cell population maintenance		8.5698e-07	1.19798e-05	6.34731e-06	-3.04995	-5.75687	0.000175019	0.00266649	0.00137325	-5.15787	-9.03739	2.36477e-06	3.04772e-05	1.55993e-05	-1.69113	-5.50266	0.000245435	0.00303547	0.00156001	146	2	6.42746	5.91201	6.32936	5.06317	4.68637	4.50282	4.23757	4.17044	3.91159	3.62787	3.49404	3.55524	726.71	305.863	143.549	9.50524	8.25674	7.1654
234779_at	234779	5336	protein_coding	Plcg2	phospholipase C, gamma 2	GO:0001784: phosphotyrosine residue binding, GO:0002092: positive regulation of receptor internalization, GO:0002316: follicular B cell differentiation, GO:0004435: phosphatidylinositol phospholipase C activity, GO:0004435: phosphatidylinositol phospholipase C activity, GO:0004629: phospholipase C activity, GO:0005515: protein binding, GO:0005515: protein binding, GO:0005623: cell, GO:0005829: cytosol, GO:0005886: plasma membrane, GO:0006629: lipid metabolic process, GO:0006661: phosphatidylinositol biosynthetic process, GO:0007165: signal transduction, GO:0007204: positive regulation of cytosolic calcium ion concentration, GO:0008081: phosphoric diester hydrolase activity, GO:0009395: phospholipid catabolic process, GO:0010468: regulation of gene expression, GO:0016020: membrane, GO:0016042: lipid catabolic process, GO:0016787: hydrolase activity, GO:0030183: B cell differentiation, GO:0032026: response to magnesium ion, GO:0032237: activation of store-operated calcium channel activity, GO:0032481: positive regulation of type I interferon production, GO:0032496: response to lipopolysaccharide, GO:0032959: inositol trisphosphate biosynthetic process, GO:0033198: response to ATP, GO:0035556: intracellular signal transduction, GO:0043069: negative regulation of programmed cell death, GO:0050852: T cell receptor signaling pathway, GO:0050853: B cell receptor signaling pathway, GO:0051209: release of sequestered calcium ion into cytosol, GO:0051209: release of sequestered calcium ion into cytosol, GO:0051209: release of sequestered calcium ion into cytosol	00562: Inositol phosphate metabolism, 01100: Metabolic pathways, 04012: ErbB signaling pathway, 04020: Calcium signaling pathway, 04070: Phosphatidylinositol signaling system, 04370: VEGF signaling pathway, 04380: Osteoclast differentiation, 04650: Natural killer cell mediated cytotoxicity, 04662: B cell receptor signaling pathway, 04664: Fc epsilon RI signaling pathway, 04666: Fc gamma R-mediated phagocytosis, 04670: Leukocyte transendothelial migration, 04722: Neurotrophin signaling pathway, 05200: Pathways in cancer, 05214: Glioma, 05223: Non-small cell lung cancer	8.58025e-07	1.19878e-05	6.35156e-06	-1.25802	-3.29083	0.00800888	0.0442044	0.0240882	-2.26205	-9.26702	1.85724e-06	2.49087e-05	1.27438e-05	-1.7981	-6.13041	0.000103417	0.00156622	0.000804062	941	2	8.3305	8.28032	8.24662	8.11186	8.06037	7.94037	7.9461	7.68065	7.21534	7.30002	6.97557	6.7042	211.173	97.813	52.8958	7.72228	6.61195	5.72508
58988_at	58988	6199	protein_coding	Rps6kb2	ribosomal protein S6 kinase, polypeptide 2	GO:0000166: nucleotide binding, GO:0004672: protein kinase activity, GO:0004672: protein kinase activity, GO:0004674: protein serine/threonine kinase activity, GO:0004711: ribosomal protein S6 kinase activity, GO:0004711: ribosomal protein S6 kinase activity, GO:0005524: ATP binding, GO:0005634: nucleus, GO:0005737: cytoplasm, GO:0006468: protein phosphorylation, GO:0006468: protein phosphorylation, GO:0006468: protein phosphorylation, GO:0007165: signal transduction, GO:0016301: kinase activity, GO:0016310: phosphorylation, GO:0016740: transferase activity, GO:0035556: intracellular signal transduction, GO:0042277: peptide binding, GO:0043491: protein kinase B signaling, GO:0045948: positive regulation of translational initiation, GO:0045948: positive regulation of translational initiation	04012: ErbB signaling pathway, 04150: mTOR signaling pathway, 04350: TGF-beta signaling pathway, 04666: Fc gamma R-mediated phagocytosis, 04910: Insulin signaling pathway, 05221: Acute myeloid leukemia	8.64268e-07	1.20486e-05	6.38371e-06	-1.42922	-4.87736	0.000621995	0.00650066	0.00337382	-2.20828	-10.2241	7.12643e-07	1.15048e-05	5.87368e-06	-1.54509	-4.76044	0.000732546	0.00724793	0.00375932	966	2	7.02691	6.94544	6.85385	6.98918	6.55123	6.16112	6.5797	6.43142	6.07479	5.71143	5.56366	5.84996	662.539	151.146	41.5216	9.37186	7.2398	5.37579
59007_at	59007	55768	protein_coding	Ngly1	N-glycanase 1	GO:0000224: peptide-N4-(N-acetyl-beta-glucosaminyl)asparagine amidase activity, GO:0000224: peptide-N4-(N-acetyl-beta-glucosaminyl)asparagine amidase activity, GO:0000224: peptide-N4-(N-acetyl-beta-glucosaminyl)asparagine amidase activity, GO:0005515: protein binding, GO:0005634: nucleus, GO:0005634: nucleus, GO:0005737: cytoplasm, GO:0005737: cytoplasm, GO:0005829: cytosol, GO:0006515: protein quality control for misfolded or incompletely synthesized proteins, GO:0006516: glycoprotein catabolic process, GO:0006516: glycoprotein catabolic process, GO:0006516: glycoprotein catabolic process, GO:0006517: protein deglycosylation, GO:0006517: protein deglycosylation, GO:0016787: hydrolase activity, GO:0046872: metal ion binding, GO:0062023: collagen-containing extracellular matrix	04141: Protein processing in endoplasmic reticulum	8.67241e-07	1.20832e-05	6.40205e-06	-1.57051	-5.2798	0.000343455	0.00424343	0.00219359	-2.54333	-10.7096	4.50818e-07	7.88405e-06	4.02512e-06	-1.61943	-4.48133	0.00112786	0.0101771	0.00530936	957	2	7.83475	7.73043	7.97451	7.86922	7.51843	6.9411	7.21606	7.0737	6.81452	6.27719	6.58519	6.28461	450.665	204.69	103.347	8.81591	7.6773	6.69136
13728_at	13728	2011	protein_coding	Mark2	MAP/microtubule affinity regulating kinase 2	GO:0000166: nucleotide binding, GO:0000226: microtubule cytoskeleton organization, GO:0000287: magnesium ion binding, GO:0001764: neuron migration, GO:0004672: protein kinase activity, GO:0004674: protein serine/threonine kinase activity, GO:0004674: protein serine/threonine kinase activity, GO:0005524: ATP binding, GO:0005634: nucleus, GO:0005654: nucleoplasm, GO:0005737: cytoplasm, GO:0005737: cytoplasm, GO:0005856: cytoskeleton, GO:0005884: actin filament, GO:0005886: plasma membrane, GO:0006468: protein phosphorylation, GO:0007275: multicellular organism development, GO:0008289: lipid binding, GO:0010976: positive regulation of neuron projection development, GO:0016020: membrane, GO:0016055: Wnt signaling pathway, GO:0016301: kinase activity, GO:0016310: phosphorylation, GO:0016328: lateral plasma membrane, GO:0016740: transferase activity, GO:0018105: peptidyl-serine phosphorylation, GO:0030010: establishment of cell polarity, GO:0030154: cell differentiation, GO:0030425: dendrite, GO:0035556: intracellular signal transduction, GO:0035556: intracellular signal transduction, GO:0042995: cell projection, GO:0045180: basal cortex, GO:0045197: establishment or maintenance of epithelial cell apical/basal polarity, GO:0046777: protein autophosphorylation, GO:0046872: metal ion binding, GO:0047485: protein N-terminus binding, GO:0048156: tau protein binding, GO:0050321: tau-protein kinase activity, GO:0050321: tau-protein kinase activity, GO:0050770: regulation of axonogenesis, GO:0051493: regulation of cytoskeleton organization, GO:0061564: axon development, GO:0070507: regulation of microtubule cytoskeleton organization, GO:0071963: establishment or maintenance of cell polarity regulating cell shape, GO:0097427: microtubule bundle, GO:1904526: regulation of microtubule binding		8.68068e-07	1.20832e-05	6.40205e-06	-1.33168	-3.83187	0.00323574	0.0223557	0.0118806	-2.02563	-9.87604	1.0008e-06	1.5184e-05	7.75665e-06	-1.52111	-5.61166	0.000210407	0.00270898	0.00139216	975	2	8.89212	8.78764	8.67567	8.57307	8.52127	8.15004	8.33806	8.26028	7.89039	7.59428	7.61895	7.7516	299.303	161.857	85.0011	8.22546	7.33857	6.40941
233900_at	233900	9810	protein_coding	Rnf40	ring finger protein 40	GO:0000151: ubiquitin ligase complex, GO:0003730: mRNA 3'-UTR binding, GO:0004842: ubiquitin-protein transferase activity, GO:0005515: protein binding, GO:0005634: nucleus, GO:0005654: nucleoplasm, GO:0005829: cytosol, GO:0006325: chromatin organization, GO:0006511: ubiquitin-dependent protein catabolic process, GO:0010390: histone monoubiquitination, GO:0016740: transferase activity, GO:0017075: syntaxin-1 binding, GO:0019898: extrinsic component of membrane, GO:0031624: ubiquitin conjugating enzyme binding, GO:0031625: ubiquitin protein ligase binding, GO:0032991: protein-containing complex, GO:0033503: HULC complex, GO:0033523: histone H2B ubiquitination, GO:0042803: protein homodimerization activity, GO:0043005: neuron projection, GO:0043679: axon terminus, GO:0044877: protein-containing complex binding, GO:0046872: metal ion binding, GO:1900364: negative regulation of mRNA polyadenylation, GO:1901800: positive regulation of proteasomal protein catabolic process, GO:1902916: positive regulation of protein polyubiquitination, GO:2001168: positive regulation of histone H2B ubiquitination, GO:2001168: positive regulation of histone H2B ubiquitination		8.68179e-07	1.20832e-05	6.40205e-06	-1.09705	-1.36472	0.201904	0.423287	0.30268	-2.00326	-9.15805	2.0816e-06	2.73827e-05	1.40162e-05	-1.82605	-6.99331	3.43272e-05	0.000665299	0.000339645	1135	2	7.36256	7.46044	7.49692	7.32435	7.41989	7.33748	7.03391	7.29719	6.68459	6.40812	6.21729	6.28635	254.363	99.6148	34.8555	7.99075	6.63829	5.12331
24082_at	24082			Map2k3os	mitogen-activated protein kinase kinase 3, opposite strand			8.84494e-07	1.22767e-05	6.50452e-06	-2.15835	-7.39661	2.17228e-05	0.000680255	0.000346786	-2.54196	-9.6177	1.2959e-06	1.8617e-05	9.51009e-06	-1.17773	-1.64496	0.130488	0.37509	0.243595	359	2	6.6901	6.63565	6.41665	6.15783	5.47458	5.02028	5.56615	5.40172	5.32241	5.19642	5.17379	4.84075	193.754	90.2673	42.8502	7.59808	6.49613	5.42123
57247_at	57247	92822	protein_coding	Zfp276	zinc finger protein (C2H2 type) 276	GO:0000775: chromosome, centromeric region, GO:0000776: kinetochore, GO:0003676: nucleic acid binding, GO:0003677: DNA binding, GO:0005634: nucleus, GO:0005694: chromosome, GO:0008270: zinc ion binding, GO:0046872: metal ion binding		8.90768e-07	1.2357e-05	6.54707e-06	-1.62589	-5.1315	0.000426324	0.00496136	0.00257048	-2.37818	-12.6921	8.2101e-08	2.06495e-06	1.05424e-06	-1.4627	-3.79471	0.00341081	0.0246463	0.0129898	465	2	8.34646	8.39955	8.47045	8.18352	7.95299	7.64252	7.67412	7.25744	7.21077	7.19558	6.94392	7.04892	114.147	54.3281	28.3182	6.83475	5.76363	4.82366
234678_at	234678	80262	protein_coding	D230025D16Rik	RIKEN cDNA D230025D16 gene	GO:0005802: trans-Golgi network, GO:0005802: trans-Golgi network, GO:0016020: membrane, GO:0030165: PDZ domain binding, GO:0030425: dendrite, GO:0030425: dendrite, GO:0030672: synaptic vesicle membrane, GO:0030672: synaptic vesicle membrane, GO:0035254: glutamate receptor binding, GO:0043001: Golgi to plasma membrane protein transport, GO:0043001: Golgi to plasma membrane protein transport		8.98108e-07	1.24285e-05	6.58491e-06	-1.77091	-5.81412	0.000161761	0.00254007	0.00130623	-2.35278	-13.9762	3.07472e-08	1.02076e-06	5.2114e-07	-1.32857	-2.69823	0.0220696	0.106628	0.0593389	180	2	8.25087	8.17674	8.15062	8.37334	7.61105	7.38398	6.95364	7.61945	6.9828	7.10596	6.9007	7.02748	106.024	58.6358	32.6334	6.72824	5.87371	5.02828
381280_at	381280	55355	protein_coding	Hjurp	Holliday junction recognition protein	GO:0000775: chromosome, centromeric region, GO:0000775: chromosome, centromeric region, GO:0000777: condensed chromosome kinetochore, GO:0003677: DNA binding, GO:0005634: nucleus, GO:0005694: chromosome, GO:0005730: nucleolus, GO:0005739: mitochondrion, GO:0005829: cytosol, GO:0007049: cell cycle, GO:0007059: chromosome segregation, GO:0034080: CENP-A containing nucleosome assembly, GO:0042393: histone binding, GO:0042802: identical protein binding, GO:0043254: regulation of protein complex assembly, GO:0051101: regulation of DNA binding		9.00504e-07	1.24513e-05	6.59699e-06	-2.09962	-5.31547	0.000326206	0.00408345	0.00211139	-3.52461	-10.6782	4.64163e-07	8.02726e-06	4.09824e-06	-1.67869	-4.42381	0.00123443	0.0109834	0.00573195	145	2	8.71084	8.56228	8.73575	7.97464	7.83899	7.45929	7.38304	7.02869	6.86044	6.74639	6.77394	6.41699	152.858	57.3137	28.2305	7.25605	5.84081	4.81918
68815_at	68815	84280	protein_coding	Btbd10	BTB (POZ) domain containing 10	GO:0001650: fibrillar center, GO:0005515: protein binding, GO:0005634: nucleus, GO:0005737: cytoplasm, GO:0042327: positive regulation of phosphorylation, GO:0044342: type B pancreatic cell proliferation, GO:1901215: negative regulation of neuron death		9.23583e-07	1.26776e-05	6.71676e-06	-1.99479	-6.03267	0.000120252	0.00207587	0.00106666	-3.29444	-10.2684	6.83014e-07	1.11331e-05	5.6839e-06	-1.65152	-3.99725	0.00244536	0.0189518	0.00996499	479	2	6.26734	6.17375	6.3891	5.80387	5.53631	4.8569	5.22471	5.00209	4.79584	4.19732	4.58987	4.12833	289.123	152.043	91.4908	8.17554	7.24833	6.51556
11690_at	11690	241	protein_coding	Alox5ap	arachidonate 5-lipoxygenase activating protein	GO:0002540: leukotriene production involved in inflammatory response, GO:0002675: positive regulation of acute inflammatory response, GO:0004051: arachidonate 5-lipoxygenase activity, GO:0004364: glutathione transferase activity, GO:0004464: leukotriene-C4 synthase activity, GO:0004602: glutathione peroxidase activity, GO:0005515: protein binding, GO:0005634: nucleus, GO:0005635: nuclear envelope, GO:0005635: nuclear envelope, GO:0005783: endoplasmic reticulum, GO:0005783: endoplasmic reticulum, GO:0005829: cytosol, GO:0006691: leukotriene metabolic process, GO:0008047: enzyme activator activity, GO:0016020: membrane, GO:0016021: integral component of membrane, GO:0019370: leukotriene biosynthetic process, GO:0019370: leukotriene biosynthetic process, GO:0019370: leukotriene biosynthetic process, GO:0019370: leukotriene biosynthetic process, GO:0019372: lipoxygenase pathway, GO:0019899: enzyme binding, GO:0031965: nuclear membrane, GO:0042803: protein homodimerization activity, GO:0046982: protein heterodimerization activity, GO:0047485: protein N-terminus binding, GO:0050544: arachidonic acid binding, GO:0070207: protein homotrimerization, GO:0071277: cellular response to calcium ion		9.62213e-07	1.31402e-05	6.9618e-06	-1.22065	-3.32465	0.00756161	0.0422873	0.023	-2.03243	-8.88066	2.79647e-06	3.50289e-05	1.79366e-05	-1.66505	-5.95767	0.000130478	0.00187657	0.000963447	926	2	12.1581	12.1344	12.221	12.1165	11.9697	11.7303	11.9612	11.806	11.4345	11.1775	10.9366	10.9299	429.336	102.144	30.1022	8.74596	6.67446	4.9118
320473_at	320473	54497	protein_coding	Heatr5b	HEAT repeat containing 5B	GO:0005515: protein binding, GO:0006897: endocytosis, GO:0008104: protein localization, GO:0030139: endocytic vesicle, GO:0042147: retrograde transport, endosome to Golgi		9.98386e-07	1.35614e-05	7.18485e-06	-1.29745	-2.75503	0.020088	0.0886801	0.0501326	-2.54195	-12.0426	1.39609e-07	3.10112e-06	1.58325e-06	-1.95919	-5.87512	0.000146014	0.00204507	0.00104967	1025	2	7.23325	7.04709	7.12599	7.20927	7.13868	6.3678	6.76817	6.74297	5.83952	6.07403	5.69858	5.57947	121.601	46.5638	16.5573	6.92601	5.54114	4.0494
213081_at	213081	57728	protein_coding	Wdr19	WD repeat domain 19	GO:0000902: cell morphogenesis, GO:0001701: in utero embryonic development, GO:0003674: molecular_function, GO:0005654: nucleoplasm, GO:0005737: cytoplasm, GO:0005856: cytoskeleton, GO:0005929: cilium, GO:0005929: cilium, GO:0007224: smoothened signaling pathway, GO:0008406: gonad development, GO:0016604: nuclear body, GO:0030030: cell projection organization, GO:0030326: embryonic limb morphogenesis, GO:0030991: intraciliary transport particle A, GO:0030991: intraciliary transport particle A, GO:0030991: intraciliary transport particle A, GO:0031076: embryonic camera-type eye development, GO:0031514: motile cilium, GO:0032391: photoreceptor connecting cilium, GO:0035721: intraciliary retrograde transport, GO:0035721: intraciliary retrograde transport, GO:0042471: ear morphogenesis, GO:0042995: cell projection, GO:0048701: embryonic cranial skeleton morphogenesis, GO:0050877: nervous system process, GO:0055123: digestive system development, GO:0060271: cilium assembly, GO:0060271: cilium assembly, GO:0060271: cilium assembly, GO:0060830: ciliary receptor clustering involved in smoothened signaling pathway, GO:0060831: smoothened signaling pathway involved in dorsal/ventral neural tube patterning, GO:0060831: smoothened signaling pathway involved in dorsal/ventral neural tube patterning, GO:0061055: myotome development, GO:0061512: protein localization to cilium, GO:0097730: non-motile cilium		1.00402e-06	1.36234e-05	7.21769e-06	-1.42837	-3.49048	0.00571285	0.0340282	0.0183719	-2.4383	-10.8376	4.00732e-07	7.17423e-06	3.66273e-06	-1.70705	-6.02013	0.000119904	0.00176034	0.000903439	1028	2	5.77408	5.87585	5.61761	6.15321	5.6787	5.08468	5.26295	5.32441	4.71109	4.51662	4.48977	4.60299	102.329	50.8095	24.7026	6.67707	5.66703	4.62659
104009_at	104009	5768	protein_coding	Qsox1	quiescin Q6 sulfhydryl oxidase 1	GO:0003756: protein disulfide isomerase activity, GO:0003756: protein disulfide isomerase activity, GO:0005576: extracellular region, GO:0005615: extracellular space, GO:0005615: extracellular space, GO:0005615: extracellular space, GO:0005783: endoplasmic reticulum, GO:0005794: Golgi apparatus, GO:0016020: membrane, GO:0016021: integral component of membrane, GO:0016242: negative regulation of macroautophagy, GO:0016491: oxidoreductase activity, GO:0016971: flavin-linked sulfhydryl oxidase activity, GO:0016971: flavin-linked sulfhydryl oxidase activity, GO:0016972: thiol oxidase activity, GO:0030173: integral component of Golgi membrane, GO:0030173: integral component of Golgi membrane, GO:0043231: intracellular membrane-bounded organelle, GO:0045171: intercellular bridge, GO:0045454: cell redox homeostasis, GO:0055114: oxidation-reduction process, GO:0070062: extracellular exosome		1.02205e-06	1.38164e-05	7.31987e-06	-1.53762	-6.32319	8.18874e-05	0.00159558	0.000817924	-3.47551	-8.69538	3.41986e-06	4.12134e-05	2.11111e-05	-2.26031	-5.51767	0.00024026	0.00298307	0.0015324	1010	2	10.3604	10.3614	10.4438	10.2469	9.92145	9.74776	9.5471	9.69528	9.20764	8.33263	7.92132	8.45569	79.2307	44.2607	24.1843	6.30799	5.46795	4.596
228482_at	228482	9824	protein_coding	Arhgap11a	Rho GTPase activating protein 11A	GO:0003674: molecular_function, GO:0005096: GTPase activator activity, GO:0007165: signal transduction		1.03921e-06	1.40112e-05	7.42301e-06	-1.12994	-0.814395	0.434158	0.656541	0.542487	-3.40715	-9.7737	1.10794e-06	1.64893e-05	8.42336e-06	-3.01534	-8.73783	4.80353e-06	0.00016114	8.18881e-05	1200	2	6.40898	5.69054	6.1108	6.53617	6.29132	5.88314	5.55027	6.32203	4.47245	4.61207	4.12011	4.5593	189.118	85.3773	33.6199	7.56314	6.41578	5.07124
66812_at	66812	60490	protein_coding	Ppcdc	phosphopantothenoylcysteine decarboxylase	GO:0003824: catalytic activity, GO:0004633: phosphopantothenoylcysteine decarboxylase activity, GO:0005575: cellular_component, GO:0015937: coenzyme A biosynthetic process, GO:0016829: lyase activity, GO:0016831: carboxy-lyase activity, GO:0042802: identical protein binding	00770: Pantothenate and CoA biosynthesis, 01100: Metabolic pathways	1.04002e-06	1.40115e-05	7.42319e-06	-1.68898	-6.87898	4.04755e-05	0.00100903	0.000516032	-2.408	-9.69134	1.20318e-06	1.75327e-05	8.95625e-06	-1.42571	-3.47606	0.00581197	0.0373765	0.0199846	170	2	6.42685	6.28358	6.19993	6.32403	5.70555	5.30787	5.45776	5.70809	4.66997	5.01476	5.05027	5.35612	137.822	44.6113	13.7301	7.10666	5.47934	3.77927
109305_at	109305	84876	protein_coding	Orai1	ORAI calcium release-activated calcium modulator 1	GO:0002115: store-operated calcium entry, GO:0002115: store-operated calcium entry, GO:0002115: store-operated calcium entry, GO:0002250: adaptive immune response, GO:0002376: immune system process, GO:0005262: calcium channel activity, GO:0005515: protein binding, GO:0005516: calmodulin binding, GO:0005829: cytosol, GO:0005886: plasma membrane, GO:0005887: integral component of plasma membrane, GO:0006811: ion transport, GO:0006816: calcium ion transport, GO:0015279: store-operated calcium channel activity, GO:0015279: store-operated calcium channel activity, GO:0016020: membrane, GO:0016020: membrane, GO:0016021: integral component of membrane, GO:0016323: basolateral plasma membrane, GO:0030426: growth cone, GO:0031410: cytoplasmic vesicle, GO:0032991: protein-containing complex, GO:0042802: identical protein binding, GO:0051924: regulation of calcium ion transport, GO:0051928: positive regulation of calcium ion transport, GO:0061180: mammary gland epithelium development, GO:0070509: calcium ion import, GO:0070588: calcium ion transmembrane transport		1.04034e-06	1.40115e-05	7.42319e-06	-1.19176	-1.71712	0.116342	0.298642	0.197238	-2.5111	-11.4021	2.41612e-07	4.78855e-06	2.44474e-06	-2.10705	-6.96373	3.55949e-05	0.000681348	0.000347818	1186	2	7.84758	7.99033	7.94255	7.57509	7.69242	7.37434	7.94692	7.26263	6.54054	6.72113	6.3959	6.39401	481.459	154.501	40.8467	8.91127	7.27147	5.35215
24001_at	24001	26230	protein_coding	Tiam2	T cell lymphoma invasion and metastasis 2	GO:0005085: guanyl-nucleotide exchange factor activity, GO:0005089: Rho guanyl-nucleotide exchange factor activity, GO:0005096: GTPase activator activity, GO:0005515: protein binding, GO:0005737: cytoplasm, GO:0007165: signal transduction, GO:0016020: membrane, GO:0035023: regulation of Rho protein signal transduction, GO:0035556: intracellular signal transduction, GO:0042995: cell projection	04062: Chemokine signaling pathway, 04810: Regulation of actin cytoskeleton	1.04981e-06	1.41241e-05	7.48283e-06	-1.95172	-4.24663	0.00165257	0.0134383	0.00704154	-3.88315	-9.32634	1.74622e-06	2.37068e-05	1.21292e-05	-1.98961	-7.08199	3.08104e-05	0.000612292	0.00031262	482	2	6.66208	5.68117	6.44118	5.82451	5.5522	4.97508	5.24378	5.14854	4.39663	4.29064	3.96027	4.3266	465.248	231.423	94.8552	8.86186	7.85439	6.56766
22376_at	22376	7454	protein_coding	Was	Wiskott-Aldrich syndrome	GO:0000147: actin cortical patch assembly, GO:0002625: regulation of T cell antigen processing and presentation, GO:0003779: actin binding, GO:0005515: protein binding, GO:0005634: nucleus, GO:0005737: cytoplasm, GO:0005829: cytosol, GO:0005856: cytoskeleton, GO:0005884: actin filament, GO:0005884: actin filament, GO:0005911: cell-cell junction, GO:0006897: endocytosis, GO:0006955: immune response, GO:0007015: actin filament organization, GO:0008064: regulation of actin polymerization or depolymerization, GO:0008154: actin polymerization or depolymerization, GO:0010591: regulation of lamellipodium assembly, GO:0012506: vesicle membrane, GO:0016197: endosomal transport, GO:0017124: SH3 domain binding, GO:0019901: protein kinase binding, GO:0030041: actin filament polymerization, GO:0030041: actin filament polymerization, GO:0030048: actin filament-based movement, GO:0030048: actin filament-based movement, GO:0030479: actin cortical patch, GO:0031267: small GTPase binding, GO:0032488: Cdc42 protein signal transduction, GO:0035861: site of double-strand break, GO:0042110: T cell activation, GO:0042802: identical protein binding, GO:0042802: identical protein binding, GO:0043274: phospholipase binding, GO:0045335: phagocytic vesicle, GO:0045944: positive regulation of transcription by RNA polymerase II, GO:0048365: Rac GTPase binding, GO:0051015: actin filament binding, GO:0051127: positive regulation of actin nucleation, GO:0051492: regulation of stress fiber assembly, GO:0051497: negative regulation of stress fiber assembly, GO:0051666: actin cortical patch localization, GO:0071346: cellular response to interferon-gamma, GO:1905168: positive regulation of double-strand break repair via homologous recombination, GO:2000146: negative regulation of cell motility, GO:2000601: positive regulation of Arp2/3 complex-mediated actin nucleation	04062: Chemokine signaling pathway, 04520: Adherens junction, 04666: Fc gamma R-mediated phagocytosis, 04810: Regulation of actin cytoskeleton, 05100: Bacterial invasion of epithelial cells	1.054e-06	1.4173e-05	7.50873e-06	-1.76053	-5.47208	0.000260727	0.00347487	0.00179501	-3.04283	-10.1953	7.32721e-07	1.17402e-05	5.99385e-06	-1.72836	-4.45772	0.00117037	0.0105234	0.00549149	947	2	8.89121	8.541	8.50972	8.4455	8.12539	7.52302	7.86174	7.57393	7.39903	7.03613	6.67265	6.79132	353.508	164.491	64.9985	8.4656	7.36186	6.02234
229521_at	229521	23208	protein_coding	Syt11	synaptotagmin XI	GO:0000149: SNARE binding, GO:0000149: SNARE binding, GO:0001778: plasma membrane repair, GO:0001786: phosphatidylserine binding, GO:0001891: phagocytic cup, GO:0005515: protein binding, GO:0005737: cytoplasm, GO:0005764: lysosome, GO:0005886: plasma membrane, GO:0005887: integral component of plasma membrane, GO:0008021: synaptic vesicle, GO:0009611: response to wounding, GO:0014059: regulation of dopamine secretion, GO:0014069: postsynaptic density, GO:0016020: membrane, GO:0016021: integral component of membrane, GO:0016192: vesicle-mediated transport, GO:0017156: calcium ion regulated exocytosis, GO:0030054: cell junction, GO:0030276: clathrin binding, GO:0030285: integral component of synaptic vesicle membrane, GO:0030424: axon, GO:0030424: axon, GO:0031369: translation initiation factor binding, GO:0031410: cytoplasmic vesicle, GO:0031625: ubiquitin protein ligase binding, GO:0031982: vesicle, GO:0032009: early phagosome, GO:0042803: protein homodimerization activity, GO:0043005: neuron projection, GO:0043005: neuron projection, GO:0043195: terminal bouton, GO:0043197: dendritic spine, GO:0044297: cell body, GO:0045202: synapse, GO:0045335: phagocytic vesicle, GO:0046872: metal ion binding, GO:0048471: perinuclear region of cytoplasm, GO:0048487: beta-tubulin binding, GO:0048787: presynaptic active zone membrane, GO:0048791: calcium ion-regulated exocytosis of neurotransmitter, GO:0050765: negative regulation of phagocytosis, GO:0051289: protein homotetramerization, GO:0055037: recycling endosome, GO:0060076: excitatory synapse, GO:0060077: inhibitory synapse, GO:0070382: exocytic vesicle, GO:0071277: cellular response to calcium ion, GO:0098685: Schaffer collateral - CA1 synapse, GO:0098793: presynapse, GO:0098794: postsynapse, GO:0099059: integral component of presynaptic active zone membrane, GO:1900165: negative regulation of interleukin-6 secretion, GO:1900186: negative regulation of clathrin-dependent endocytosis, GO:1900243: negative regulation of synaptic vesicle endocytosis, GO:1900424: regulation of defense response to bacterium, GO:1904468: negative regulation of tumor necrosis factor secretion, GO:1905154: negative regulation of membrane invagination, GO:1905162: regulation of phagosome maturation, GO:1905162: regulation of phagosome maturation, GO:1905171: positive regulation of protein localization to phagocytic vesicle, GO:1905469: negative regulation of clathrin-coated pit assembly, GO:1990927: calcium ion regulated lysosome exocytosis		1.06492e-06	1.43123e-05	7.58251e-06	-1.74645	-5.26842	0.00034916	0.00429914	0.00222248	-2.4938	-12.1237	1.30473e-07	2.94642e-06	1.50426e-06	-1.42792	-3.51834	0.00541188	0.0353853	0.0188955	331	2	5.70085	5.96727	5.96708	6.17199	5.13484	4.75327	5.48549	5.16207	4.62431	4.57848	4.58932	4.7716	256.267	104.493	39.1448	8.0015	6.70726	5.29075
67269_at	67269	23287	protein_coding	Agtpbp1	ATP/GTP binding protein 1	GO:0001754: eye photoreceptor cell differentiation, GO:0004180: carboxypeptidase activity, GO:0004181: metallocarboxypeptidase activity, GO:0005515: protein binding, GO:0005634: nucleus, GO:0005634: nucleus, GO:0005730: nucleolus, GO:0005737: cytoplasm, GO:0005737: cytoplasm, GO:0005739: mitochondrion, GO:0005829: cytosol, GO:0006508: proteolysis, GO:0007005: mitochondrion organization, GO:0007628: adult walking behavior, GO:0008233: peptidase activity, GO:0008237: metallopeptidase activity, GO:0008270: zinc ion binding, GO:0015631: tubulin binding, GO:0016787: hydrolase activity, GO:0021549: cerebellum development, GO:0021680: cerebellar Purkinje cell layer development, GO:0021702: cerebellar Purkinje cell differentiation, GO:0021772: olfactory bulb development, GO:0035609: C-terminal protein deglutamylation, GO:0035610: protein side chain deglutamylation, GO:0042133: neurotransmitter metabolic process, GO:0043231: intracellular membrane-bounded organelle, GO:0046872: metal ion binding, GO:0050905: neuromuscular process, GO:0050905: neuromuscular process, GO:0060041: retina development in camera-type eye		1.07279e-06	1.44028e-05	7.63044e-06	1.27521	3.08363	0.0114097	0.0575827	0.0317615	-1.58013	-6.16977	7.7133e-05	0.000580277	0.000301518	-2.015	-9.80491	1.66834e-06	7.77138e-05	3.94926e-05	1080	2	6.73847	6.66936	6.62177	6.34773	6.88623	7.14292	6.97229	6.78415	5.94239	5.97317	5.78166	6.05594	257.353	139.233	75.732	8.00761	7.12136	6.24283
319638_at	319638	221294	protein_coding	Nt5dc1	5'-nucleotidase domain containing 1	GO:0005575: cellular_component, GO:0008253: 5'-nucleotidase activity, GO:0016787: hydrolase activity, GO:0046872: metal ion binding		1.07466e-06	1.44203e-05	7.63971e-06	-1.89579	-6.44108	7.02882e-05	0.00144724	0.000741063	-2.85567	-11.0074	3.43349e-07	6.33936e-06	3.23649e-06	-1.50632	-3.24823	0.00855904	0.0507436	0.0273762	1035	2	7.09331	6.88493	7.09582	6.92833	6.47027	6.09669	5.74066	5.91173	5.7702	5.61657	5.08424	5.39895	110.511	63.7406	34.7102	6.78804	5.99414	5.11729
74191_at	74191	53829	protein_coding	P2ry13	purinergic receptor P2Y, G-protein coupled 13	GO:0004930: G protein-coupled receptor activity, GO:0005783: endoplasmic reticulum, GO:0005886: plasma membrane, GO:0007165: signal transduction, GO:0007186: G protein-coupled receptor signaling pathway, GO:0007194: negative regulation of adenylate cyclase activity, GO:0016020: membrane, GO:0016021: integral component of membrane, GO:0045028: G protein-coupled purinergic nucleotide receptor activity, GO:0045028: G protein-coupled purinergic nucleotide receptor activity, GO:0071407: cellular response to organic cyclic compound	04080: Neuroactive ligand-receptor interaction	1.08319e-06	1.45152e-05	7.68996e-06	1.36083	3.39199	0.00674591	0.038634	0.0209633	-1.6204	-6.99158	2.57552e-05	0.000224975	0.000116216	-2.20508	-8.89019	4.10511e-06	0.000143538	7.29431e-05	1066	2	10.2309	10.124	10.0124	10.3082	10.7178	10.4831	10.3337	10.8757	9.52977	9.44423	9.31115	9.60579	52.7409	30.8209	18.9343	5.72085	4.94584	4.24293
14283_at	14283	8061	protein_coding	Fosl1	fos-like antigen 1	GO:0000977: RNA polymerase II regulatory region sequence-specific DNA binding, GO:0000978: RNA polymerase II proximal promoter sequence-specific DNA binding, GO:0000978: RNA polymerase II proximal promoter sequence-specific DNA binding, GO:0001077: proximal promoter DNA-binding transcription activator activity, RNA polymerase II-specific, GO:0001701: in utero embryonic development, GO:0003677: DNA binding, GO:0003700: DNA-binding transcription factor activity, GO:0005634: nucleus, GO:0005634: nucleus, GO:0005654: nucleoplasm, GO:0005829: cytosol, GO:0006355: regulation of transcription, DNA-templated, GO:0006357: regulation of transcription by RNA polymerase II, GO:0007296: vitellogenesis, GO:0008285: negative regulation of cell proliferation, GO:0031668: cellular response to extracellular stimulus, GO:0042734: presynaptic membrane, GO:0043005: neuron projection, GO:0043065: positive regulation of apoptotic process, GO:0043231: intracellular membrane-bounded organelle, GO:0045787: positive regulation of cell cycle, GO:0045944: positive regulation of transcription by RNA polymerase II, GO:0051091: positive regulation of DNA-binding transcription factor activity, GO:0060674: placenta blood vessel development, GO:0061614: pri-miRNA transcription by RNA polymerase II, GO:2000144: positive regulation of DNA-templated transcription, initiation	04310: Wnt signaling pathway, 04380: Osteoclast differentiation	1.08345e-06	1.45152e-05	7.68996e-06	-1.31675	-2.8964	0.015742	0.0738949	0.0412474	-2.444	-10.7787	4.23005e-07	7.51309e-06	3.83573e-06	-1.85609	-6.11654	0.00010535	0.00158809	0.000815251	686	2	8.56531	8.40574	8.24522	8.1906	8.32688	7.91111	7.75801	7.77667	7.33707	7.01582	6.97424	6.91428	37.6426	24.7055	12.0623	5.2343	4.62676	3.59243
192197_at	192197	54828	protein_coding	Bcas3	breast carcinoma amplified sequence 3	GO:0001525: angiogenesis, GO:0003682: chromatin binding, GO:0005634: nucleus, GO:0005730: nucleolus, GO:0005737: cytoplasm, GO:0005737: cytoplasm, GO:0005737: cytoplasm, GO:0005856: cytoskeleton, GO:0005881: cytoplasmic microtubule, GO:0007030: Golgi organization, GO:0008134: transcription factor binding, GO:0010595: positive regulation of endothelial cell migration, GO:0010698: acetyltransferase activator activity, GO:0031023: microtubule organizing center organization, GO:0031252: cell leading edge, GO:0034260: negative regulation of GTPase activity, GO:0035035: histone acetyltransferase binding, GO:0035148: tube formation, GO:0035257: nuclear hormone receptor binding, GO:0035327: transcriptionally active chromatin, GO:0042393: histone binding, GO:0042594: response to starvation, GO:0043085: positive regulation of catalytic activity, GO:0043547: positive regulation of GTPase activity, GO:0045111: intermediate filament cytoskeleton, GO:0045944: positive regulation of transcription by RNA polymerase II, GO:0048487: beta-tubulin binding, GO:0051491: positive regulation of filopodium assembly, GO:0051895: negative regulation of focal adhesion assembly, GO:0071391: cellular response to estrogen stimulus, GO:0071944: cell periphery, GO:0090316: positive regulation of intracellular protein transport, GO:0090630: activation of GTPase activity, GO:2000114: regulation of establishment of cell polarity, GO:2000251: positive regulation of actin cytoskeleton reorganization		1.08467e-06	1.45239e-05	7.69457e-06	-1.66079	-5.94352	0.000135607	0.00226109	0.00116366	-2.12498	-11.602	2.03033e-07	4.17695e-06	2.1325e-06	-1.2795	-2.70316	0.0218821	0.105924	0.0589207	181	2	7.54373	7.72314	7.66537	7.77937	6.96935	6.98726	6.59529	7.18212	6.72209	6.46827	6.50974	6.65719	128.191	79.7139	32.282	7.00216	6.31676	5.01266
17221_at	17221	4179	protein_coding	Cd46	CD46 antigen, complement regulatory protein	GO:0001669: acrosomal vesicle, GO:0001848: complement binding, GO:0002079: inner acrosomal membrane, GO:0002456: T cell mediated immunity, GO:0004175: endopeptidase activity, GO:0004857: enzyme inhibitor activity, GO:0005576: extracellular region, GO:0005737: cytoplasm, GO:0005794: Golgi apparatus, GO:0005886: plasma membrane, GO:0006508: proteolysis, GO:0007338: single fertilization, GO:0008593: regulation of Notch signaling pathway, GO:0009986: cell surface, GO:0010628: positive regulation of gene expression, GO:0010629: negative regulation of gene expression, GO:0016020: membrane, GO:0016021: integral component of membrane, GO:0016323: basolateral plasma membrane, GO:0031410: cytoplasmic vesicle, GO:0032613: interleukin-10 production, GO:0032733: positive regulation of interleukin-10 production, GO:0035581: sequestering of extracellular ligand from receptor, GO:0042102: positive regulation of T cell proliferation, GO:0043382: positive regulation of memory T cell differentiation, GO:0045296: cadherin binding, GO:0045591: positive regulation of regulatory T cell differentiation, GO:0045916: negative regulation of complement activation, GO:0071636: positive regulation of transforming growth factor beta production	04610: Complement and coagulation cascades	1.11754e-06	1.48702e-05	7.87788e-06	-1.78029	-3.98023	0.00253804	0.0185728	0.0097997	-3.98326	-8.80634	3.03037e-06	3.75153e-05	1.92091e-05	-2.23743	-7.02457	3.30402e-05	0.000646266	0.000329942	303	2	6.24127	7.06991	6.28469	6.98994	5.92192	5.76234	5.66512	6.07686	4.55781	4.32994	4.62252	5.16626	196.62	84.8423	15.8594	7.61927	6.40671	3.98727
66821_at	66821	617	protein_coding	Bcs1l	BCS1-like (yeast)	GO:0000166: nucleotide binding, GO:0005524: ATP binding, GO:0005739: mitochondrion, GO:0005739: mitochondrion, GO:0005739: mitochondrion, GO:0005743: mitochondrial inner membrane, GO:0007005: mitochondrion organization, GO:0016020: membrane, GO:0016021: integral component of membrane, GO:0032981: mitochondrial respiratory chain complex I assembly, GO:0033617: mitochondrial respiratory chain complex IV assembly, GO:0034551: mitochondrial respiratory chain complex III assembly, GO:0034551: mitochondrial respiratory chain complex III assembly		1.12922e-06	1.49863e-05	7.93939e-06	-1.95885	-3.86779	0.00305021	0.0214315	0.0113657	-4.84573	-11.6453	1.95589e-07	4.06326e-06	2.07445e-06	-2.47376	-5.67523	0.000192482	0.00253579	0.00130212	142	2	7.49874	7.09252	6.9916	6.49113	6.74496	5.88137	5.80407	5.66705	5.09775	4.54939	4.64741	4.78625	373.302	250.163	129.635	8.5442	7.96672	7.01831
97165_at	97165	3148	protein_coding	Hmgb2	high mobility group box 2	GO:0000790: nuclear chromatin, GO:0000790: nuclear chromatin, GO:0000793: condensed chromosome, GO:0001158: enhancer sequence-specific DNA binding, GO:0001938: positive regulation of endothelial cell proliferation, GO:0002376: immune system process, GO:0002437: inflammatory response to antigenic stimulus, GO:0003677: DNA binding, GO:0003684: damaged DNA binding, GO:0003690: double-stranded DNA binding, GO:0003700: DNA-binding transcription factor activity, GO:0005515: protein binding, GO:0005576: extracellular region, GO:0005615: extracellular space, GO:0005615: extracellular space, GO:0005623: cell, GO:0005634: nucleus, GO:0005634: nucleus, GO:0005634: nucleus, GO:0005694: chromosome, GO:0005730: nucleolus, GO:0005737: cytoplasm, GO:0005737: cytoplasm, GO:0005737: cytoplasm, GO:0006310: DNA recombination, GO:0006338: chromatin remodeling, GO:0006357: regulation of transcription by RNA polymerase II, GO:0006357: regulation of transcription by RNA polymerase II, GO:0006357: regulation of transcription by RNA polymerase II, GO:0006935: chemotaxis, GO:0006954: inflammatory response, GO:0007283: spermatogenesis, GO:0007289: spermatid nucleus differentiation, GO:0008134: transcription factor binding, GO:0008134: transcription factor binding, GO:0008301: DNA binding, bending, GO:0008301: DNA binding, bending, GO:0008584: male gonad development, GO:0010628: positive regulation of gene expression, GO:0010629: negative regulation of gene expression, GO:0019904: protein domain specific binding, GO:0032075: positive regulation of nuclease activity, GO:0032496: response to lipopolysaccharide, GO:0032728: positive regulation of interferon-beta production, GO:0032991: protein-containing complex, GO:0042056: chemoattractant activity, GO:0043388: positive regulation of DNA binding, GO:0043388: positive regulation of DNA binding, GO:0044212: transcription regulatory region DNA binding, GO:0045087: innate immune response, GO:0045089: positive regulation of innate immune response, GO:0045089: positive regulation of innate immune response, GO:0045648: positive regulation of erythrocyte differentiation, GO:0045654: positive regulation of megakaryocyte differentiation, GO:0045892: negative regulation of transcription, DNA-templated, GO:0045893: positive regulation of transcription, DNA-templated, GO:0045944: positive regulation of transcription by RNA polymerase II, GO:0045944: positive regulation of transcription by RNA polymerase II, GO:0045944: positive regulation of transcription by RNA polymerase II, GO:0048471: perinuclear region of cytoplasm, GO:0048545: response to steroid hormone, GO:0050767: regulation of neurogenesis, GO:0050786: RAGE receptor binding, GO:0050829: defense response to Gram-negative bacterium, GO:0050830: defense response to Gram-positive bacterium, GO:0060326: cell chemotaxis, GO:0072091: regulation of stem cell proliferation, GO:1902042: negative regulation of extrinsic apoptotic signaling pathway via death domain receptors		1.13204e-06	1.5016e-05	7.95508e-06	-1.39734	-2.85694	0.0168497	0.0776467	0.043488	-2.77204	-10.0761	8.22407e-07	1.28611e-05	6.56611e-06	-1.98379	-6.96336	3.56108e-05	0.000681348	0.000347818	559	2	6.94537	7.62713	7.41816	7.23797	6.93326	7.05445	6.88044	6.44543	5.73798	6.07954	5.86819	5.71488	98.5757	73.2105	40.1239	6.62316	6.19398	5.32639
230648_at	230648	9813	protein_coding	Efcab14	EF-hand calcium binding domain 14	GO:0003674: molecular_function, GO:0005575: cellular_component, GO:0008150: biological_process, GO:0046872: metal ion binding		1.1568e-06	1.53283e-05	8.12055e-06	-1.50145	-4.97503	0.000537364	0.00585687	0.00303457	-3.29887	-8.71934	3.33137e-06	4.03574e-05	2.0673e-05	-2.19712	-5.68101	0.000190937	0.00252063	0.00129437	1007	2	8.63758	8.32992	8.34404	8.26069	8.01328	7.59245	7.7737	7.8458	7.18352	6.81612	6.0907	6.38445	149.299	108.851	49.129	7.22206	6.76621	5.6185
13136_at	13136	1604	protein_coding	Cd55	CD55 molecule, decay accelerating factor for complement	GO:0001618: virus receptor activity, GO:0002376: immune system process, GO:0004857: enzyme inhibitor activity, GO:0005886: plasma membrane, GO:0006958: complement activation, classical pathway, GO:0008289: lipid binding, GO:0009897: external side of plasma membrane, GO:0009986: cell surface, GO:0016020: membrane, GO:0016324: apical plasma membrane, GO:0030450: regulation of complement activation, classical pathway, GO:0031225: anchored component of membrane, GO:0045087: innate immune response, GO:0045121: membrane raft	04610: Complement and coagulation cascades, 04640: Hematopoietic cell lineage, 05416: Viral myocarditis	1.1857e-06	1.56639e-05	8.30261e-06	-2.69526	-4.11992	0.00202436	0.0156128	0.00820093	-8.21793	-11.438	2.34153e-07	4.6663e-06	2.38233e-06	-3.04903	-5.69658	0.000186836	0.00247441	0.00127068	348	2	6.88162	7.05681	6.98379	5.71773	5.32245	4.90786	6.04009	4.57262	3.92949	3.58717	3.47568	3.80486	1374.35	1143.43	669.814	10.4245	10.1592	9.38762
68603_at	68603	10654	protein_coding	Pmvk	phosphomevalonate kinase	GO:0000166: nucleotide binding, GO:0004631: phosphomevalonate kinase activity, GO:0004631: phosphomevalonate kinase activity, GO:0004631: phosphomevalonate kinase activity, GO:0005524: ATP binding, GO:0005737: cytoplasm, GO:0005777: peroxisome, GO:0005829: cytosol, GO:0006629: lipid metabolic process, GO:0006694: steroid biosynthetic process, GO:0006695: cholesterol biosynthetic process, GO:0006695: cholesterol biosynthetic process, GO:0008202: steroid metabolic process, GO:0008203: cholesterol metabolic process, GO:0008299: isoprenoid biosynthetic process, GO:0016126: sterol biosynthetic process, GO:0016301: kinase activity, GO:0016310: phosphorylation, GO:0016740: transferase activity, GO:0019287: isopentenyl diphosphate biosynthetic process, mevalonate pathway, GO:0019287: isopentenyl diphosphate biosynthetic process, mevalonate pathway	00900: Terpenoid backbone biosynthesis, 01100: Metabolic pathways, 04146: Peroxisome	1.19645e-06	1.57797e-05	8.36396e-06	-1.30728	-1.81513	0.0992006	0.269325	0.173933	-3.35583	-8.29919	5.31864e-06	5.88266e-05	3.02305e-05	-2.56704	-9.32951	2.64025e-06	0.000107763	5.4763e-05	522	2	7.9208	8.58812	8.27483	7.60005	7.83614	7.86215	7.78802	7.51475	6.6956	6.53888	6.20525	6.05698	342.727	249.231	108.716	8.42092	7.96134	6.76442
50758_at	50758	64839	protein_coding	Fbxl17	F-box and leucine-rich repeat protein 17	GO:0005634: nucleus, GO:0005829: cytosol, GO:0019005: SCF ubiquitin ligase complex, GO:0031146: SCF-dependent proteasomal ubiquitin-dependent protein catabolic process, GO:0061630: ubiquitin protein ligase activity		1.20277e-06	1.58466e-05	8.39937e-06	-1.23166	-1.95983	0.0781067	0.229114	0.144402	-2.29379	-8.74034	3.25589e-06	3.96128e-05	2.02918e-05	-1.86236	-9.12914	3.22217e-06	0.000122818	6.24135e-05	1171	2	5.7959	5.57571	5.09933	5.52739	5.40779	5.12628	5.25361	5.06956	4.2254	4.35678	4.41664	4.28644	793.472	483.143	134.717	9.63204	8.91631	7.07379
20401_at	20401	23616	protein_coding	Sh3bp1	SH3-domain binding protein 1	GO:0000145: exocyst, GO:0001891: phagocytic cup, GO:0005096: GTPase activator activity, GO:0005096: GTPase activator activity, GO:0005096: GTPase activator activity, GO:0005622: intracellular, GO:0005634: nucleus, GO:0005737: cytoplasm, GO:0005829: cytosol, GO:0005912: adherens junction, GO:0005923: bicellular tight junction, GO:0005923: bicellular tight junction, GO:0006909: phagocytosis, GO:0006911: phagocytosis, engulfment, GO:0007015: actin filament organization, GO:0007165: signal transduction, GO:0016477: cell migration, GO:0017124: SH3 domain binding, GO:0030027: lamellipodium, GO:0030054: cell junction, GO:0030215: semaphorin receptor binding, GO:0030834: regulation of actin filament depolymerization, GO:0031252: cell leading edge, GO:0032956: regulation of actin cytoskeleton organization, GO:0032956: regulation of actin cytoskeleton organization, GO:0034329: cell junction assembly, GO:0042995: cell projection, GO:0043535: regulation of blood vessel endothelial cell migration, GO:0043547: positive regulation of GTPase activity, GO:0043547: positive regulation of GTPase activity, GO:0045198: establishment of epithelial cell apical/basal polarity, GO:0046847: filopodium assembly, GO:0048365: Rac GTPase binding, GO:0051058: negative regulation of small GTPase mediated signal transduction, GO:0071526: semaphorin-plexin signaling pathway, GO:0097178: ruffle assembly		1.23095e-06	1.61593e-05	8.56504e-06	-1.13789	-1.55531	0.150555	0.351969	0.240992	-2.49788	-8.75567	3.20193e-06	3.91059e-05	2.00325e-05	-2.19518	-6.90734	3.81538e-05	0.000715997	0.000365473	1172	2	7.6029	7.43538	7.29532	7.6096	7.27004	7.06699	7.58058	7.25541	6.12542	6.60155	6.00145	5.83813	2825.42	2045.02	1321.41	11.4642	10.9979	10.3679
327942_at	327942	9487	protein_coding	Pigl	phosphatidylinositol glycan anchor biosynthesis, class L	GO:0000225: N-acetylglucosaminylphosphatidylinositol deacetylase activity, GO:0005575: cellular_component, GO:0005783: endoplasmic reticulum, GO:0006506: GPI anchor biosynthetic process, GO:0016020: membrane, GO:0016021: integral component of membrane, GO:0016787: hydrolase activity	00563: Glycosylphosphatidylinositol(GPI)-anchor biosynthesis, 01100: Metabolic pathways	1.26459e-06	1.65242e-05	8.76285e-06	-1.73934	-6.32976	8.11898e-05	0.00158807	0.000814104	-2.04738	-8.54047	4.05683e-06	4.74286e-05	2.43372e-05	-1.1771	-2.49617	0.0312896	0.138876	0.0786074	99	2	5.82193	5.46126	5.61348	5.27081	4.80393	4.59111	4.87444	4.74564	4.6041	4.38111	4.52345	4.57054	710.481	394.09	171.602	9.47265	8.62238	7.42292
320541_at	320541	728661	protein_coding	Slc35e2	solute carrier family 35, member E2	GO:0001835: blastocyst hatching, GO:0005575: cellular_component, GO:0016020: membrane, GO:0016021: integral component of membrane		1.27361e-06	1.66334e-05	8.82077e-06	-2.30538	-6.93921	3.75867e-05	0.000961524	0.000491328	-3.04159	-10.4634	5.67395e-07	9.5107e-06	4.85559e-06	-1.31934	-2.12274	0.0592909	0.220578	0.130721	84	2	6.82547	6.35803	6.39836	6.32241	5.21465	4.78824	5.51046	5.51507	4.49289	5.03223	4.83448	5.10978	1064.29	580.391	266.326	10.0557	9.18088	8.05705
217305_at	217305	100131439	protein_coding	Cd300ld	CD300 molecule like family member d	GO:0001618: virus receptor activity, GO:0002376: immune system process, GO:0005515: protein binding, GO:0005886: plasma membrane, GO:0016020: membrane, GO:0016021: integral component of membrane, GO:0032675: regulation of interleukin-6 production, GO:0032680: regulation of tumor necrosis factor production		1.29955e-06	1.69375e-05	8.98195e-06	-1.35103	-4.20329	0.0017709	0.0141339	0.00740888	-2.52469	-8.71001	3.36555e-06	4.06745e-05	2.08352e-05	-1.86871	-5.67492	0.000192568	0.00253579	0.00130212	943	2	10.7605	10.8082	10.9856	10.7113	10.3498	10.3939	10.5719	10.2052	9.81623	9.68897	9.14106	9.16253	234.639	89.4357	25.8091	7.8743	6.48278	4.68981
70155_at	70155	79627	protein_coding	Ogfrl1	opioid growth factor receptor-like 1	GO:0005575: cellular_component, GO:0008150: biological_process, GO:0016020: membrane, GO:0038023: signaling receptor activity		1.30506e-06	1.70005e-05	9.01536e-06	1.08372	1.04057	0.322289	0.556472	0.432993	-1.96028	-7.65743	1.12602e-05	0.000111238	5.72583e-05	-2.1244	-7.72976	1.43819e-05	0.000350963	0.000178868	1219	2	9.03511	8.84607	8.85087	8.81639	9.21249	8.82699	9.06466	8.88668	8.19454	7.92301	7.54954	7.93599	529.9	363.413	196.8	9.04958	8.50547	7.62059
76467_at	76467	22921	protein_coding	Msrb2	methionine sulfoxide reductase B2	GO:0003779: actin binding, GO:0005739: mitochondrion, GO:0005739: mitochondrion, GO:0006979: response to oxidative stress, GO:0008270: zinc ion binding, GO:0016491: oxidoreductase activity, GO:0016671: oxidoreductase activity, acting on a sulfur group of donors, disulfide as acceptor, GO:0030041: actin filament polymerization, GO:0030091: protein repair, GO:0033743: peptide-methionine (R)-S-oxide reductase activity, GO:0033743: peptide-methionine (R)-S-oxide reductase activity, GO:0033745: L-methionine-(R)-S-oxide reductase activity, GO:0034599: cellular response to oxidative stress, GO:0046872: metal ion binding, GO:0055114: oxidation-reduction process		1.35255e-06	1.75294e-05	9.29566e-06	-1.26469	-2.43201	0.0350539	0.13172	0.0773089	-2.29325	-8.4607	4.43395e-06	5.11786e-05	2.62718e-05	-1.81329	-7.8575	1.24441e-05	0.000317379	0.000161773	597	2	6.90872	6.75405	6.72682	6.28954	6.35077	6.34139	6.48961	6.19757	5.67559	5.41403	5.57079	5.26603	457.676	281.312	128.721	8.83818	8.13603	7.0081
72042_at	72042	23406	protein_coding	Cotl1	coactosin-like 1 (Dictyostelium)	GO:0003779: actin binding, GO:0003779: actin binding, GO:0005515: protein binding, GO:0005622: intracellular, GO:0005634: nucleus, GO:0005737: cytoplasm, GO:0005856: cytoskeleton, GO:0019899: enzyme binding, GO:0019899: enzyme binding, GO:0050832: defense response to fungus		1.39522e-06	1.79816e-05	9.53531e-06	-1.35728	-3.81897	0.00330518	0.0226839	0.0120617	-2.44358	-9.18608	2.02122e-06	2.67964e-05	1.37164e-05	-1.80036	-5.58222	0.000219308	0.00278967	0.00143343	932	2	9.818	9.58002	9.76287	9.54037	9.44734	8.99251	9.30974	9.16882	8.73139	8.48968	8.13034	8.11992	690.027	458.517	199.95	9.43051	8.84083	7.6435
100038854_at	100038854		protein_coding	BC117090	cDNA sequence BC1179090	GO:0004869: cysteine-type endopeptidase inhibitor activity, GO:0005829: cytosol, GO:0008150: biological_process		1.40379e-06	1.80737e-05	9.5841e-06	-1.29524	-2.48158	0.0321898	0.124094	0.072364	-2.61464	-13.2553	5.28122e-08	1.52603e-06	7.791e-07	-2.01866	-5.75421	0.000172463	0.00232523	0.00119366	532	2	6.3294	6.53273	6.39378	6.31907	6.37173	5.49944	6.11053	5.97697	5.22707	4.87315	5.05438	4.85161	2384.63	1652.62	763.392	11.2195	10.6905	9.57628
16001_at	16001	3480	protein_coding	Igf1r	insulin-like growth factor I receptor	GO:0000166: nucleotide binding, GO:0001965: G-protein alpha-subunit binding, GO:0004672: protein kinase activity, GO:0004713: protein tyrosine kinase activity, GO:0004714: transmembrane receptor protein tyrosine kinase activity, GO:0004888: transmembrane signaling receptor activity, GO:0005009: insulin-activated receptor activity, GO:0005010: insulin-like growth factor-activated receptor activity, GO:0005158: insulin receptor binding, GO:0005515: protein binding, GO:0005520: insulin-like growth factor binding, GO:0005520: insulin-like growth factor binding, GO:0005524: ATP binding, GO:0005634: nucleus, GO:0005737: cytoplasm, GO:0005737: cytoplasm, GO:0005886: plasma membrane, GO:0005886: plasma membrane, GO:0005887: integral component of plasma membrane, GO:0005899: insulin receptor complex, GO:0005901: caveola, GO:0006468: protein phosphorylation, GO:0006955: immune response, GO:0007169: transmembrane receptor protein tyrosine kinase signaling pathway, GO:0007409: axonogenesis, GO:0007420: brain development, GO:0008284: positive regulation of cell proliferation, GO:0008286: insulin receptor signaling pathway, GO:0008544: epidermis development, GO:0009887: animal organ morphogenesis, GO:0009968: negative regulation of signal transduction, GO:0010656: negative regulation of muscle cell apoptotic process, GO:0014068: positive regulation of phosphatidylinositol 3-kinase signaling, GO:0016020: membrane, GO:0016021: integral component of membrane, GO:0016301: kinase activity, GO:0016310: phosphorylation, GO:0016740: transferase activity, GO:0021549: cerebellum development, GO:0030010: establishment of cell polarity, GO:0030154: cell differentiation, GO:0030238: male sex determination, GO:0030315: T-tubule, GO:0030315: T-tubule, GO:0030325: adrenal gland development, GO:0030335: positive regulation of cell migration, GO:0030424: axon, GO:0030424: axon, GO:0030879: mammary gland development, GO:0031017: exocrine pancreas development, GO:0031175: neuron projection development, GO:0031994: insulin-like growth factor I binding, GO:0032467: positive regulation of cytokinesis, GO:0032869: cellular response to insulin stimulus, GO:0033690: positive regulation of osteoblast proliferation, GO:0035867: alphav-beta3 integrin-IGF-1-IGF1R complex, GO:0038083: peptidyl-tyrosine autophosphorylation, GO:0038083: peptidyl-tyrosine autophosphorylation, GO:0042593: glucose homeostasis, GO:0042802: identical protein binding, GO:0043005: neuron projection, GO:0043025: neuronal cell body, GO:0043066: negative regulation of apoptotic process, GO:0043066: negative regulation of apoptotic process, GO:0043231: intracellular membrane-bounded organelle, GO:0043235: receptor complex, GO:0043235: receptor complex, GO:0043243: positive regulation of protein complex disassembly, GO:0043409: negative regulation of MAPK cascade, GO:0043410: positive regulation of MAPK cascade, GO:0043433: negative regulation of DNA-binding transcription factor activity, GO:0043548: phosphatidylinositol 3-kinase binding, GO:0043559: insulin binding, GO:0043560: insulin receptor substrate binding, GO:0043560: insulin receptor substrate binding, GO:0044849: estrous cycle, GO:0045471: response to ethanol, GO:0045840: positive regulation of mitotic nuclear division, GO:0045893: positive regulation of transcription, DNA-templated, GO:0046328: regulation of JNK cascade, GO:0046777: protein autophosphorylation, GO:0048009: insulin-like growth factor receptor signaling pathway, GO:0048009: insulin-like growth factor receptor signaling pathway, GO:0048015: phosphatidylinositol-mediated signaling, GO:0048661: positive regulation of smooth muscle cell proliferation, GO:0048680: positive regulation of axon regeneration, GO:0051054: positive regulation of DNA metabolic process, GO:0051262: protein tetramerization, GO:0051291: protein heterooligomerization, GO:0051389: inactivation of MAPKK activity, GO:0051446: positive regulation of meiotic cell cycle, GO:0051897: positive regulation of protein kinase B signaling, GO:0051898: negative regulation of protein kinase B signaling, GO:0060740: prostate gland epithelium morphogenesis, GO:0070374: positive regulation of ERK1 and ERK2 cascade, GO:0071333: cellular response to glucose stimulus, GO:0071560: cellular response to transforming growth factor beta stimulus, GO:0090031: positive regulation of steroid hormone biosynthetic process, GO:0097062: dendritic spine maintenance, GO:0097242: amyloid-beta clearance, GO:0120162: positive regulation of cold-induced thermogenesis, GO:1902065: response to L-glutamate, GO:1903944: negative regulation of hepatocyte apoptotic process, GO:1904193: negative regulation of cholangiocyte apoptotic process, GO:1904385: cellular response to angiotensin, GO:1904646: cellular response to amyloid-beta, GO:1990314: cellular response to insulin-like growth factor stimulus	04114: Oocyte meiosis, 04144: Endocytosis, 04510: Focal adhesion, 04520: Adherens junction, 04730: Long-term depression, 04914: Progesterone-mediated oocyte maturation, 05200: Pathways in cancer, 05214: Glioma, 05215: Prostate cancer, 05218: Melanoma	1.41421e-06	1.81802e-05	9.64057e-06	-1.03044	-0.34145	0.739747	0.873288	0.812177	-2.12935	-7.85539	8.89202e-06	9.10984e-05	4.68301e-05	-2.06644	-7.86108	1.23941e-05	0.000316641	0.000161397	1141	2	8.4086	8.84976	8.74351	8.66213	8.64587	8.82314	8.49612	8.53928	7.35351	7.36287	7.88742	7.66431	1115.18	582.28	137.682	10.1231	9.18557	7.1052
107650_at	107650	5298	protein_coding	Pi4kb	phosphatidylinositol 4-kinase beta	GO:0000139: Golgi membrane, GO:0000166: nucleotide binding, GO:0004430: 1-phosphatidylinositol 4-kinase activity, GO:0004430: 1-phosphatidylinositol 4-kinase activity, GO:0005524: ATP binding, GO:0005737: cytoplasm, GO:0005737: cytoplasm, GO:0005739: mitochondrion, GO:0005741: mitochondrial outer membrane, GO:0005783: endoplasmic reticulum, GO:0005794: Golgi apparatus, GO:0005829: cytosol, GO:0005886: plasma membrane, GO:0016020: membrane, GO:0016301: kinase activity, GO:0016310: phosphorylation, GO:0016740: transferase activity, GO:0046854: phosphatidylinositol phosphorylation, GO:0048015: phosphatidylinositol-mediated signaling, GO:0071889: 14-3-3 protein binding	00562: Inositol phosphate metabolism, 01100: Metabolic pathways, 04070: Phosphatidylinositol signaling system	1.4167e-06	1.8203e-05	9.65263e-06	-1.40606	-3.50439	0.00558068	0.0334367	0.0180457	-2.29368	-9.46813	1.50891e-06	2.10354e-05	1.0763e-05	-1.63128	-6.21662	9.22284e-05	0.00144188	0.00074001	764	2	6.40999	5.9442	6.2467	6.49478	6.05468	5.67929	5.63482	5.78162	5.1937	4.91164	5.14422	5.09934	530.566	289.347	109.188	9.05139	8.17666	6.77067
666938_at	666938	389206	protein_coding	Bend4	BEN domain containing 4	GO:0003674: molecular_function, GO:0005575: cellular_component, GO:0008150: biological_process		1.41936e-06	1.8228e-05	9.66586e-06	1.13861	1.1522	0.275721	0.508821	0.384385	-2.29049	-8.45224	4.47607e-06	5.15946e-05	2.64851e-05	-2.60799	-7.86278	1.23703e-05	0.000316641	0.000161397	1150	2	5.48127	5.80618	5.78698	5.75688	6.06435	6.19609	5.59454	5.65692	4.68167	4.52975	4.70257	4.07425	686.258	438.286	188.78	9.42261	8.77573	7.56057
108167930_at	108167930			LOC108167930	uncharacterized LOC108167930			1.51649e-06	1.9329e-05	1.02495e-05	-1.95987	-5.05536	0.000476944	0.00538054	0.00278847	-4.98445	-10.2	7.29395e-07	1.17016e-05	5.97414e-06	-2.54325	-4.73105	0.000766205	0.00749061	0.00388881	954	2	6.77244	6.63699	6.52134	6.38348	6.07095	5.77518	5.3772	5.0213	4.86721	4.37315	3.97282	3.51954	637.259	327.64	86.9137	9.31574	8.35597	6.44151
26417_at	26417	5595	protein_coding	Mapk3	mitogen-activated protein kinase 3	GO:0000165: MAPK cascade, GO:0000166: nucleotide binding, GO:0001784: phosphotyrosine residue binding, GO:0001934: positive regulation of protein phosphorylation, GO:0002741: positive regulation of cytokine secretion involved in immune response, GO:0004672: protein kinase activity, GO:0004674: protein serine/threonine kinase activity, GO:0004707: MAP kinase activity, GO:0004707: MAP kinase activity, GO:0004707: MAP kinase activity, GO:0004707: MAP kinase activity, GO:0004707: MAP kinase activity, GO:0004708: MAP kinase kinase activity, GO:0005515: protein binding, GO:0005524: ATP binding, GO:0005634: nucleus, GO:0005634: nucleus, GO:0005634: nucleus, GO:0005634: nucleus, GO:0005635: nuclear envelope, GO:0005654: nucleoplasm, GO:0005737: cytoplasm, GO:0005737: cytoplasm, GO:0005737: cytoplasm, GO:0005739: mitochondrion, GO:0005769: early endosome, GO:0005770: late endosome, GO:0005794: Golgi apparatus, GO:0005829: cytosol, GO:0005829: cytosol, GO:0005829: cytosol, GO:0005856: cytoskeleton, GO:0005886: plasma membrane, GO:0005901: caveola, GO:0005901: caveola, GO:0005925: focal adhesion, GO:0006351: transcription, DNA-templated, GO:0006468: protein phosphorylation, GO:0006468: protein phosphorylation, GO:0006915: apoptotic process, GO:0006974: cellular response to DNA damage stimulus, GO:0006975: DNA damage induced protein phosphorylation, GO:0007049: cell cycle, GO:0007165: signal transduction, GO:0009636: response to toxic substance, GO:0009887: animal organ morphogenesis, GO:0010468: regulation of gene expression, GO:0010628: positive regulation of gene expression, GO:0010759: positive regulation of macrophage chemotaxis, GO:0014032: neural crest cell development, GO:0016020: membrane, GO:0016301: kinase activity, GO:0016310: phosphorylation, GO:0016310: phosphorylation, GO:0016740: transferase activity, GO:0018105: peptidyl-serine phosphorylation, GO:0019233: sensory perception of pain, GO:0019902: phosphatase binding, GO:0030278: regulation of ossification, GO:0030509: BMP signaling pathway, GO:0030641: regulation of cellular pH, GO:0030878: thyroid gland development, GO:0031143: pseudopodium, GO:0031281: positive regulation of cyclase activity, GO:0031663: lipopolysaccharide-mediated signaling pathway, GO:0032212: positive regulation of telomere maintenance via telomerase, GO:0032496: response to lipopolysaccharide, GO:0032872: regulation of stress-activated MAPK cascade, GO:0032991: protein-containing complex, GO:0033129: positive regulation of histone phosphorylation, GO:0034198: cellular response to amino acid starvation, GO:0034614: cellular response to reactive oxygen species, GO:0035066: positive regulation of histone acetylation, GO:0035556: intracellular signal transduction, GO:0035556: intracellular signal transduction, GO:0038083: peptidyl-tyrosine autophosphorylation, GO:0042473: outer ear morphogenesis, GO:0042802: identical protein binding, GO:0043330: response to exogenous dsRNA, GO:0045727: positive regulation of translation, GO:0045944: positive regulation of transcription by RNA polymerase II, GO:0048538: thymus development, GO:0051090: regulation of DNA-binding transcription factor activity, GO:0051216: cartilage development, GO:0051403: stress-activated MAPK cascade, GO:0051493: regulation of cytoskeleton organization, GO:0051973: positive regulation of telomerase activity, GO:0060020: Bergmann glial cell differentiation, GO:0060324: face development, GO:0060425: lung morphogenesis, GO:0060440: trachea formation, GO:0061308: cardiac neural crest cell development involved in heart development, GO:0065003: protein-containing complex assembly, GO:0070371: ERK1 and ERK2 cascade, GO:0070371: ERK1 and ERK2 cascade, GO:0070374: positive regulation of ERK1 and ERK2 cascade, GO:0070498: interleukin-1-mediated signaling pathway, GO:0070849: response to epidermal growth factor, GO:0071276: cellular response to cadmium ion, GO:0071310: cellular response to organic substance, GO:0071356: cellular response to tumor necrosis factor, GO:0072584: caveolin-mediated endocytosis, GO:0090170: regulation of Golgi inheritance, GO:0097110: scaffold protein binding, GO:1903351: cellular response to dopamine, GO:1904355: positive regulation of telomere capping, GO:1904417: positive regulation of xenophagy, GO:1905050: positive regulation of metallopeptidase activity, GO:2000641: regulation of early endosome to late endosome transport, GO:2000657: negative regulation of apolipoprotein binding	04010: MAPK signaling pathway, 04012: ErbB signaling pathway, 04062: Chemokine signaling pathway, 04114: Oocyte meiosis, 04150: mTOR signaling pathway, 04270: Vascular smooth muscle contraction, 04320: Dorso-ventral axis formation, 04350: TGF-beta signaling pathway, 04360: Axon guidance, 04370: VEGF signaling pathway, 04380: Osteoclast differentiation, 04510: Focal adhesion, 04520: Adherens junction, 04540: Gap junction, 04620: Toll-like receptor signaling pathway, 04621: NOD-like receptor signaling pathway, 04650: Natural killer cell mediated cytotoxicity, 04660: T cell receptor signaling pathway, 04662: B cell receptor signaling pathway, 04664: Fc epsilon RI signaling pathway, 04666: Fc gamma R-mediated phagocytosis, 04720: Long-term potentiation, 04722: Neurotrophin signaling pathway, 04730: Long-term depression, 04810: Regulation of actin cytoskeleton, 04910: Insulin signaling pathway, 04912: GnRH signaling pathway, 04914: Progesterone-mediated oocyte maturation, 04916: Melanogenesis, 04930: Type II diabetes mellitus, 04960: Aldosterone-regulated sodium reabsorption, 05010: Alzheimer's disease, 05020: Prion diseases, 05140: Leishmaniasis, 05142: Chagas disease (American trypanosomiasis), 05145: Toxoplasmosis, 05160: Hepatitis C, 05200: Pathways in cancer, 05210: Colorectal cancer, 05211: Renal cell carcinoma, 05212: Pancreatic cancer, 05213: Endometrial cancer, 05214: Glioma, 05215: Prostate cancer, 05216: Thyroid cancer, 05218: Melanoma, 05219: Bladder cancer, 05220: Chronic myeloid leukemia, 05221: Acute myeloid leukemia, 05223: Non-small cell lung cancer	1.53088e-06	1.94831e-05	1.03312e-05	-1.94541	-6.4584	6.87387e-05	0.00142336	0.000728868	-2.8054	-9.29405	1.80573e-06	2.43437e-05	1.24548e-05	-1.44206	-3.2861	0.00802339	0.0482542	0.0259975	459	2	11.0071	10.7639	11.0436	10.5278	10.0996	9.70593	10.0578	9.63923	9.73658	9.39269	9.05758	9.16483	1608.75	1057.95	499.463	10.6517	10.0471	8.96424
108961_at	108961	79733	protein_coding	E2f8	E2F transcription factor 8	GO:0000122: negative regulation of transcription by RNA polymerase II, GO:0000122: negative regulation of transcription by RNA polymerase II, GO:0000122: negative regulation of transcription by RNA polymerase II, GO:0000978: RNA polymerase II proximal promoter sequence-specific DNA binding, GO:0000981: DNA-binding transcription factor activity, RNA polymerase II-specific, GO:0000987: proximal promoter sequence-specific DNA binding, GO:0001077: proximal promoter DNA-binding transcription activator activity, RNA polymerase II-specific, GO:0001078: proximal promoter DNA-binding transcription repressor activity, RNA polymerase II-specific, GO:0001078: proximal promoter DNA-binding transcription repressor activity, RNA polymerase II-specific, GO:0001890: placenta development, GO:0002040: sprouting angiogenesis, GO:0002040: sprouting angiogenesis, GO:0003677: DNA binding, GO:0003700: DNA-binding transcription factor activity, GO:0003700: DNA-binding transcription factor activity, GO:0003714: transcription corepressor activity, GO:0005634: nucleus, GO:0005634: nucleus, GO:0005667: transcription factor complex, GO:0005730: nucleolus, GO:0005829: cytosol, GO:0006355: regulation of transcription, DNA-templated, GO:0007049: cell cycle, GO:0008134: transcription factor binding, GO:0008283: cell proliferation, GO:0032466: negative regulation of cytokinesis, GO:0032877: positive regulation of DNA endoreduplication, GO:0033301: cell cycle comprising mitosis without cytokinesis, GO:0042802: identical protein binding, GO:0042803: protein homodimerization activity, GO:0043565: sequence-specific DNA binding, GO:0045944: positive regulation of transcription by RNA polymerase II, GO:0045944: positive regulation of transcription by RNA polymerase II, GO:0051726: regulation of cell cycle, GO:0060707: trophoblast giant cell differentiation, GO:0060718: chorionic trophoblast cell differentiation, GO:0070365: hepatocyte differentiation, GO:0090575: RNA polymerase II transcription factor complex		1.56302e-06	1.98227e-05	1.05111e-05	-1.42762	-4.06215	0.00222213	0.0167768	0.00883313	-2.06423	-8.25761	5.57611e-06	6.11037e-05	3.13988e-05	-1.44592	-6.53341	6.10629e-05	0.00103445		122	2	4.79377	4.30229	4.2772	4.28334	3.93439	3.90515	3.95142	3.88063	3.37799	3.42749	3.47479	3.25523	1564.95	1078.32	537.168	10.6119	10.0746	9.06923
22235_at	22235	7358	protein_coding	Ugdh	UDP-glucose dehydrogenase	GO:0001702: gastrulation with mouth forming second, GO:0003824: catalytic activity, GO:0003979: UDP-glucose 6-dehydrogenase activity, GO:0003979: UDP-glucose 6-dehydrogenase activity, GO:0005634: nucleus, GO:0005654: nucleoplasm, GO:0005829: cytosol, GO:0005829: cytosol, GO:0006024: glycosaminoglycan biosynthetic process, GO:0008152: metabolic process, GO:0016491: oxidoreductase activity, GO:0016616: oxidoreductase activity, acting on the CH-OH group of donors, NAD or NADP as acceptor, GO:0051287: NAD binding, GO:0055114: oxidation-reduction process	00040: Pentose and glucuronate interconversions, 00053: Ascorbate and aldarate metabolism, 00500: Starch and sucrose metabolism, 00520: Amino sugar and nucleotide sugar metabolism, 01100: Metabolic pathways	1.59307e-06	2.01836e-05	1.07025e-05	-1.64504	-5.43061	0.000276572	0.00362431	0.00187164	-2.30492	-10.5572	5.19545e-07	8.84916e-06	4.51785e-06	-1.40113	-3.44027	0.00617452	0.0392711	0.0210187	114	2	8.76942	8.43137	8.69673	8.54547	8.24881	7.71125	7.83779	7.7276	7.51148	7.59518	7.29543	7.21239	175.767	128.205	81.2452	7.45752	7.00231	6.34421
235441_at	235441	9960	protein_coding	Usp3	ubiquitin specific peptidase 3	GO:0000122: negative regulation of transcription by RNA polymerase II, GO:0000278: mitotic cell cycle, GO:0000790: nuclear chromatin, GO:0000978: RNA polymerase II proximal promoter sequence-specific DNA binding, GO:0004843: thiol-dependent ubiquitin-specific protease activity, GO:0005634: nucleus, GO:0005634: nucleus, GO:0005654: nucleoplasm, GO:0005737: cytoplasm, GO:0006281: DNA repair, GO:0006325: chromatin organization, GO:0006508: proteolysis, GO:0006511: ubiquitin-dependent protein catabolic process, GO:0006974: cellular response to DNA damage stimulus, GO:0007049: cell cycle, GO:0008233: peptidase activity, GO:0008234: cysteine-type peptidase activity, GO:0008270: zinc ion binding, GO:0016578: histone deubiquitination, GO:0016578: histone deubiquitination, GO:0016579: protein deubiquitination, GO:0016787: hydrolase activity, GO:0031647: regulation of protein stability, GO:0036459: thiol-dependent ubiquitinyl hydrolase activity, GO:0036464: cytoplasmic ribonucleoprotein granule, GO:0042393: histone binding, GO:0046872: metal ion binding, GO:0090543: Flemming body, GO:1990841: promoter-specific chromatin binding		1.61227e-06	2.03964e-05	1.08152e-05	-1.29272	-3.52727	0.00537018	0.032519	0.0175274	-2.00384	-9.08232	2.25473e-06	2.91921e-05	1.49417e-05	-1.55009	-5.49896	0.000246728	0.00304701	0.00156592	307	2	8.19461	8.18794	7.9634	8.26248	7.91367	7.83755	7.56642	7.80358	7.39119	7.16131	6.97735	7.05006	1426.36	836.438	437.701	10.4781	9.70811	8.7738
103425_at	103425	56926	protein_coding	Ncln	nicalin	GO:0003674: molecular_function, GO:0005783: endoplasmic reticulum, GO:0005789: endoplasmic reticulum membrane, GO:0005789: endoplasmic reticulum membrane, GO:0009966: regulation of signal transduction, GO:0016020: membrane, GO:0016021: integral component of membrane, GO:0032991: protein-containing complex, GO:0043254: regulation of protein complex assembly, GO:0050821: protein stabilization, GO:0061635: regulation of protein complex stability		1.62402e-06	2.05042e-05	1.08723e-05	-1.68757	-4.40658	0.00128307	0.0111733	0.00584922	-2.76883	-11.52	2.17988e-07	4.43086e-06	2.26213e-06	-1.64072	-4.42388	0.00123429	0.0109834	0.00573195	483	2	7.64744	7.12759	7.58048	7.32124	6.76304	6.17114	6.94395	6.72877	5.9186	6.13247	5.98528	5.80242	609.936	289.093	101.559	9.25251	8.17539	6.66617
213002_at	213002		protein_coding	Ifitm6	interferon induced transmembrane protein 6	GO:0003674: molecular_function, GO:0005886: plasma membrane, GO:0034341: response to interferon-gamma, GO:0035455: response to interferon-alpha, GO:0035456: response to interferon-beta, GO:0045071: negative regulation of viral genome replication, GO:0046597: negative regulation of viral entry into host cell, GO:0051607: defense response to virus, GO:0060337: type I interferon signaling pathway		1.65255e-06	2.08128e-05	1.10359e-05	-1.47212	-4.23964	0.00167107	0.0135714	0.00711336	-3.67833	-8.3709	4.90432e-06	5.51313e-05	2.83346e-05	-2.49865	-5.84127	0.00015295	0.0021114	0.00108416	1008	2	11.4127	11.1531	11.1038	10.9241	10.8219	10.3725	10.6851	10.4834	9.94755	9.28875	8.76249	8.78029	869.972	581.365	293.585	9.76483	9.1833	8.19763
75974_at	75974	139818	protein_coding	Dock11	dedicator of cytokinesis 11	GO:0001782: B cell homeostasis, GO:0002315: marginal zone B cell differentiation, GO:0005085: guanyl-nucleotide exchange factor activity, GO:0005089: Rho guanyl-nucleotide exchange factor activity, GO:0005575: cellular_component, GO:0007264: small GTPase mediated signal transduction, GO:0017048: Rho GTPase binding, GO:0043547: positive regulation of GTPase activity, GO:0051491: positive regulation of filopodium assembly		1.6759e-06	2.10282e-05	1.11499e-05	-1.17428	-2.10729	0.0609897	0.194969	0.12	-2.00903	-9.96651	9.15406e-07	1.40561e-05	7.18055e-06	-1.71086	-6.06272	0.000113224	0.00167974	0.00086216	781	2	8.78503	8.7996	8.97121	8.8332	8.80651	8.74798	8.3386	8.52953	7.90176	7.84568	7.99348	7.60128	523.667	341.363	181.726	9.03251	8.41516	7.50562
216971_at	216971	55731	protein_coding	Fam222b	family with sequence similarity 222, member B	GO:0003674: molecular_function, GO:0005654: nucleoplasm, GO:0008150: biological_process		1.70592e-06	2.13896e-05	1.13416e-05	-1.88158	-5.46727	0.000262514	0.00349304	0.00180435	-2.52738	-11.5139	2.19137e-07	4.44661e-06	2.27017e-06	-1.34322	-2.77238	0.0194139	0.0963609	0.0534554	638	2	7.62452	7.7141	7.49032	7.17993	6.98356	6.6762	6.2689	6.37802	6.17117	6.14155	6.23688	6.16183	478.323	313.491	113.751	8.90184	8.29228	6.82973
78232_at	78232	122553	protein_coding	Trappc6b	trafficking protein particle complex 6B	GO:0003674: molecular_function, GO:0005783: endoplasmic reticulum, GO:0005794: Golgi apparatus, GO:0005801: cis-Golgi network, GO:0005802: trans-Golgi network, GO:0006888: ER to Golgi vesicle-mediated transport, GO:0016192: vesicle-mediated transport, GO:0043087: regulation of GTPase activity, GO:0048193: Golgi vesicle transport		1.76755e-06	2.21078e-05	1.17223e-05	-1.86115	-6.58797	5.8252e-05	0.00128134	0.000656478	-2.33626	-9.97038	9.11928e-07	1.40197e-05	7.16192e-06	-1.25528	-2.19177	0.0527359	0.203856	0.119574	361	2	8.45273	8.11925	8.35868	8.1544	7.35877	7.04008	7.6702	7.38961	7.23971	7.09934	7.08802	6.74329	63.5499	47.9686	28.6294	5.98982	5.58402	4.83942
16923_at	16923	10019	protein_coding	Sh2b3	SH2B adaptor protein 3	GO:0005068: transmembrane receptor protein tyrosine kinase adaptor activity, GO:0005515: protein binding, GO:0005886: plasma membrane, GO:0007165: signal transduction, GO:0030097: hemopoiesis, GO:0030154: cell differentiation, GO:0035162: embryonic hemopoiesis, GO:0035162: embryonic hemopoiesis, GO:0035556: intracellular signal transduction, GO:0035556: intracellular signal transduction, GO:0035591: signaling adaptor activity	04722: Neurotrophin signaling pathway	1.7693e-06	2.21189e-05	1.17282e-05	-1.43232	-3.20266	0.00930727	0.0494185	0.0270546	-2.64535	-12.7971	7.55211e-08	1.95518e-06	9.98196e-07	-1.8469	-5.23671	0.000359891	0.00413712	0.00213033	393	2	7.45563	7.4719	7.16161	7.15215	6.4958	6.71773	7.28477	6.55967	5.76777	6.0479	5.97714	5.85097	631.543	431.372	223.697	9.30274	8.75279	7.8054
114229_at	114229	84634	protein_coding	Kiss1r	KISS1 receptor	GO:0000186: activation of MAPKK activity, GO:0004930: G protein-coupled receptor activity, GO:0005515: protein binding, GO:0005886: plasma membrane, GO:0005887: integral component of plasma membrane, GO:0005887: integral component of plasma membrane, GO:0007165: signal transduction, GO:0007186: G protein-coupled receptor signaling pathway, GO:0007218: neuropeptide signaling pathway, GO:0008188: neuropeptide receptor activity, GO:0008285: negative regulation of cell proliferation, GO:0008285: negative regulation of cell proliferation, GO:0008528: G protein-coupled peptide receptor activity, GO:0008528: G protein-coupled peptide receptor activity, GO:0008528: G protein-coupled peptide receptor activity, GO:0009986: cell surface, GO:0016020: membrane, GO:0016021: integral component of membrane, GO:0019722: calcium-mediated signaling, GO:0030336: negative regulation of cell migration, GO:0042923: neuropeptide binding, GO:0043231: intracellular membrane-bounded organelle, GO:0046887: positive regulation of hormone secretion, GO:0050482: arachidonic acid secretion, GO:0050806: positive regulation of synaptic transmission, GO:0051496: positive regulation of stress fiber assembly	04080: Neuroactive ligand-receptor interaction	1.78339e-06	2.22512e-05	1.17983e-05	-1.72278	-5.43028	0.000276701	0.00362431	0.00187164	-2.67088	-10.6902	4.59015e-07	7.96711e-06	4.06753e-06	-1.55033	-3.64373	0.00438472	0.0299334	0.0158676	634	2	6.34995	6.44676	6.34337	6.12516	5.72203	5.807	5.3687	5.15138	5.12439	4.60091	5.10205	4.71375	792.46	400.888	121.759	9.63019	8.64706	6.92789
268706_at	268706	153129	protein_coding	Slc38a9	solute carrier family 38, member 9	GO:0003333: amino acid transmembrane transport, GO:0003333: amino acid transmembrane transport, GO:0005654: nucleoplasm, GO:0005764: lysosome, GO:0005768: endosome, GO:0005770: late endosome, GO:0006865: amino acid transport, GO:0015171: amino acid transmembrane transporter activity, GO:0015171: amino acid transmembrane transporter activity, GO:0016020: membrane, GO:0016021: integral component of membrane, GO:0032008: positive regulation of TOR signaling, GO:0043231: intracellular membrane-bounded organelle, GO:0071230: cellular response to amino acid stimulus, GO:0071986: Ragulator complex		1.79421e-06	2.23439e-05	1.18473e-05	-1.76483	-4.55187	0.00102271	0.00940862	0.00491197	-2.93882	-9.9278	9.50939e-07	1.44967e-05	7.40557e-06	-1.66522	-4.76971	0.000722262	0.00717409	0.00371835	318	2	6.06109	6.01655	5.47657	6.18302	5.4742	4.86078	4.90094	5.22989	4.51965	4.15934	4.32229	4.57354	267.914	165.593	67.9178	8.06563	7.37149	6.08572
77264_at	77264	7701	protein_coding	Zfp142	zinc finger protein 142	GO:0003674: molecular_function, GO:0005634: nucleus, GO:0010468: regulation of gene expression, GO:0035097: histone methyltransferase complex		1.8141e-06	2.2579e-05	1.1972e-05	-1.09408	-0.906927	0.385525	0.614693	0.495428	-2.30953	-9.84266	1.03446e-06	1.56293e-05	7.98414e-06	-2.11093	-7.36088	2.20646e-05	0.000482424	0.000246217	682	2	7.12396	6.82173	6.72975	6.64905	7.04085	6.78964	6.54141	6.39518	5.80171	5.70942	5.5623	5.44053	229.052	170.349	97.2533	7.83953	7.41235	6.60367
102636048_at	102636048			Gm38485	predicted gene, 38485			1.85349e-06	2.29905e-05	1.219e-05	1.11618	0.886993	0.395666	0.62298	0.505044	-2.59394	-7.62723	1.16778e-05	0.000114552	5.8984e-05	-2.8953	-10.6993	7.37882e-07	4.82336e-05	2.45113e-05	1145	2	6.89452	7.79036	7.57772	7.18665	7.26873	7.91815	7.56697	7.40957	6.13514	5.86866	5.91505	6.1692	2641.5	1851.88	1001.84	11.3671	10.8548	9.96843
16588_at	16588	22944	protein_coding	Kin	Kin17 DNA and RNA binding protein	GO:0003677: DNA binding, GO:0003690: double-stranded DNA binding, GO:0003690: double-stranded DNA binding, GO:0003723: RNA binding, GO:0005634: nucleus, GO:0005634: nucleus, GO:0005634: nucleus, GO:0005737: cytoplasm, GO:0006260: DNA replication, GO:0006260: DNA replication, GO:0006260: DNA replication, GO:0006281: DNA repair, GO:0006310: DNA recombination, GO:0006397: mRNA processing, GO:0006974: cellular response to DNA damage stimulus, GO:0006974: cellular response to DNA damage stimulus, GO:0016363: nuclear matrix, GO:0032991: protein-containing complex, GO:0043231: intracellular membrane-bounded organelle, GO:0046872: metal ion binding		1.87295e-06	2.32206e-05	1.2312e-05	-1.70931	-4.76661	0.000735427	0.00734214	0.00381447	-3.33652	-9.4382	1.55592e-06	2.15835e-05	1.10433e-05	-1.95197	-4.83079	0.000658197	0.00667068	0.00345602	962	2	7.6038	7.23546	7.1205	7.55547	6.97268	6.45167	6.68082	6.27981	6.19645	5.36177	5.50898	5.37703	1547.44	920.09	315.888	10.5957	9.84563	8.30327
70461_at	70461	64784	protein_coding	Crtc3	CREB regulated transcription coactivator 3	GO:0005634: nucleus, GO:0005634: nucleus, GO:0005654: nucleoplasm, GO:0005737: cytoplasm, GO:0005737: cytoplasm, GO:0005829: cytosol, GO:0008140: cAMP response element binding protein binding, GO:0032793: positive regulation of CREB transcription factor activity, GO:0042116: macrophage activation, GO:0043951: negative regulation of cAMP-mediated signaling, GO:0045944: positive regulation of transcription by RNA polymerase II, GO:0045944: positive regulation of transcription by RNA polymerase II, GO:0050995: negative regulation of lipid catabolic process, GO:0051289: protein homotetramerization, GO:0097009: energy homeostasis		1.91527e-06	2.3653e-05	1.25411e-05	-1.53331	-4.94589	0.000561247	0.00603508	0.0031301	-2.14048	-9.59377	1.32766e-06	1.89661e-05	9.69384e-06	-1.39599	-3.96476	0.00257859	0.0197555	0.0103964	568	2	7.1064	7.50943	7.44308	7.33368	6.70035	6.67699	7.004	6.53487	6.41156	6.3551	6.09935	6.14178	829.777	500.16	202.084	9.69658	8.96625	7.65881
74246_at	74246	2582	protein_coding	Gale	galactose-4-epimerase, UDP	GO:0003974: UDP-N-acetylglucosamine 4-epimerase activity, GO:0003978: UDP-glucose 4-epimerase activity, GO:0003978: UDP-glucose 4-epimerase activity, GO:0005975: carbohydrate metabolic process, GO:0006012: galactose metabolic process, GO:0016853: isomerase activity, GO:0016857: racemase and epimerase activity, acting on carbohydrates and derivatives, GO:0019388: galactose catabolic process, GO:0033499: galactose catabolic process via UDP-galactose, GO:0042802: identical protein binding, GO:0042803: protein homodimerization activity, GO:0061623: glycolytic process from galactose	00052: Galactose metabolism, 00520: Amino sugar and nucleotide sugar metabolism, 01100: Metabolic pathways	1.92218e-06	2.36923e-05	1.25619e-05	-1.85133	-5.9122	0.000141492	0.00231224	0.00118969	-3.17033	-9.27777	1.83657e-06	2.46569e-05	1.2615e-05	-1.71246	-4.0205	0.00235448	0.0184215	0.00968012	945	2	7.30921	6.92589	7.00768	6.81583	6.48881	5.83283	6.10854	6.04214	5.73454	5.54552	4.85558	5.15392	1779.32	1084.7	425.532	10.7971	10.0831	8.73312
26398_at	26398	6416	protein_coding	Map2k4	mitogen-activated protein kinase kinase 4	GO:0000165: MAPK cascade, GO:0000166: nucleotide binding, GO:0000187: activation of MAPK activity, GO:0001934: positive regulation of protein phosphorylation, GO:0004672: protein kinase activity, GO:0004674: protein serine/threonine kinase activity, GO:0004708: MAP kinase kinase activity, GO:0004708: MAP kinase kinase activity, GO:0004713: protein tyrosine kinase activity, GO:0005515: protein binding, GO:0005524: ATP binding, GO:0005634: nucleus, GO:0005737: cytoplasm, GO:0005829: cytosol, GO:0006468: protein phosphorylation, GO:0006915: apoptotic process, GO:0007254: JNK cascade, GO:0007257: activation of JUN kinase activity, GO:0007257: activation of JUN kinase activity, GO:0008545: JUN kinase kinase activity, GO:0008545: JUN kinase kinase activity, GO:0009611: response to wounding, GO:0016301: kinase activity, GO:0016310: phosphorylation, GO:0016740: transferase activity, GO:0023014: signal transduction by protein phosphorylation, GO:0030424: axon, GO:0031098: stress-activated protein kinase signaling cascade, GO:0031435: mitogen-activated protein kinase kinase kinase binding, GO:0032147: activation of protein kinase activity, GO:0032839: dendrite cytoplasm, GO:0034393: positive regulation of smooth muscle cell apoptotic process, GO:0043065: positive regulation of apoptotic process, GO:0043204: perikaryon, GO:0043525: positive regulation of neuron apoptotic process, GO:0045740: positive regulation of DNA replication, GO:0051770: positive regulation of nitric-oxide synthase biosynthetic process, GO:0061049: cell growth involved in cardiac muscle cell development, GO:2000672: negative regulation of motor neuron apoptotic process	04010: MAPK signaling pathway, 04012: ErbB signaling pathway, 04620: Toll-like receptor signaling pathway, 04664: Fc epsilon RI signaling pathway, 04912: GnRH signaling pathway, 05142: Chagas disease (American trypanosomiasis)	1.93662e-06	2.38125e-05	1.26256e-05	1.46182	4.23858	0.00167389	0.0135899	0.00712299	-1.52499	-5.56902	0.000182097	0.00121884	0.00063857	-2.22926	-8.3627	7.1389e-06	0.000211325	0.000107391	1078	2	8.83413	8.77073	8.64956	8.56939	9.28308	9.47319	9.31245	8.90222	8.36429	8.03237	8.02367	7.94569	609.455	371.124	126.867	9.25138	8.53576	6.98717
67933_at	67933	29915	protein_coding	Hcfc2	host cell factor C2	GO:0000122: negative regulation of transcription by RNA polymerase II, GO:0003674: molecular_function, GO:0005634: nucleus, GO:0005654: nucleoplasm, GO:0005737: cytoplasm, GO:0005829: cytosol, GO:0005886: plasma membrane, GO:0071339: MLL1 complex		1.94589e-06	2.3915e-05	1.26799e-05	-2.04552	-5.70966	0.000186827	0.00279879	0.00144104	-2.72206	-9.90997	9.67801e-07	1.47273e-05	7.52335e-06	-1.33074	-2.74144	0.0204808	0.100499	0.0557634	86	2	6.58191	5.96687	6.04834	5.91061	5.52211	4.96037	4.83878	5.06475	4.81525	4.54828	4.68362	4.77255	1173.95	522.261	120.326	10.1972	9.02863	6.9108
20334_at	20334	10484	protein_coding	Sec23a	SEC23 homolog A, COPII coat complex component	GO:0000139: Golgi membrane, GO:0000139: Golgi membrane, GO:0003400: regulation of COPII vesicle coating, GO:0005096: GTPase activator activity, GO:0005515: protein binding, GO:0005515: protein binding, GO:0005737: cytoplasm, GO:0005783: endoplasmic reticulum, GO:0005829: cytosol, GO:0006886: intracellular protein transport, GO:0006888: ER to Golgi vesicle-mediated transport, GO:0007030: Golgi organization, GO:0008270: zinc ion binding, GO:0008270: zinc ion binding, GO:0008360: regulation of cell shape, GO:0012507: ER to Golgi transport vesicle membrane, GO:0015031: protein transport, GO:0016020: membrane, GO:0016192: vesicle-mediated transport, GO:0016236: macroautophagy, GO:0019898: extrinsic component of membrane, GO:0019898: extrinsic component of membrane, GO:0030127: COPII vesicle coat, GO:0030127: COPII vesicle coat, GO:0030134: COPII-coated ER to Golgi transport vesicle, GO:0031410: cytoplasmic vesicle, GO:0046872: metal ion binding, GO:0048471: perinuclear region of cytoplasm, GO:0048471: perinuclear region of cytoplasm, GO:0070971: endoplasmic reticulum exit site, GO:0070971: endoplasmic reticulum exit site, GO:0090110: cargo loading into COPII-coated vesicle, GO:0090110: cargo loading into COPII-coated vesicle, GO:0090114: COPII-coated vesicle budding	04141: Protein processing in endoplasmic reticulum	1.97609e-06	2.42627e-05	1.28642e-05	-2.01127	-5.77597	0.00017047	0.0026271	0.00135318	-2.97628	-11.5131	2.1929e-07	4.44661e-06	2.27017e-06	-1.4798	-2.8348	0.017428	0.0884372	0.0488513	111	2	5.73169	5.45978	5.73959	5.91268	5.23589	4.44306	4.4099	4.59251	4.25248	4.32901	4.171	3.77207	729.966	333.4	115.732	9.51169	8.38111	6.85465
53313_at	53313	489	protein_coding	Atp2a3	ATPase, Ca++ transporting, ubiquitous	GO:0000166: nucleotide binding, GO:0005388: calcium-transporting ATPase activity, GO:0005515: protein binding, GO:0005524: ATP binding, GO:0005783: endoplasmic reticulum, GO:0005783: endoplasmic reticulum, GO:0006811: ion transport, GO:0006816: calcium ion transport, GO:0006874: cellular calcium ion homeostasis, GO:0008553: proton-exporting ATPase activity, phosphorylative mechanism, GO:0016020: membrane, GO:0016021: integral component of membrane, GO:0016529: sarcoplasmic reticulum, GO:0016787: hydrolase activity, GO:0032469: endoplasmic reticulum calcium ion homeostasis, GO:0033017: sarcoplasmic reticulum membrane, GO:0046872: metal ion binding, GO:0070588: calcium ion transmembrane transport	04020: Calcium signaling pathway, 04972: Pancreatic secretion, 05010: Alzheimer's disease	2.01215e-06	2.46697e-05	1.308e-05	-2.10234	-4.24258	0.00166325	0.0135165	0.00708239	-4.59856	-15.1471	1.3449e-08	5.75726e-07	2.93931e-07	-2.18735	-4.06613	0.00218627	0.0173781	0.0091309	124	2	8.18989	7.70128	7.66102	7.53571	7.38249	6.025	6.84462	6.23874	5.55105	5.36294	5.70717	5.72357	669.505	277.049	62.7439	9.38695	8.114	5.9714
54712_at	54712	10154	protein_coding	Plxnc1	plexin C1	GO:0002116: semaphorin receptor complex, GO:0005887: integral component of plasma membrane, GO:0007162: negative regulation of cell adhesion, GO:0007165: signal transduction, GO:0008360: regulation of cell shape, GO:0016020: membrane, GO:0016021: integral component of membrane, GO:0017154: semaphorin receptor activity, GO:0030334: regulation of cell migration, GO:0043087: regulation of GTPase activity, GO:0050772: positive regulation of axonogenesis, GO:0071526: semaphorin-plexin signaling pathway, GO:1902287: semaphorin-plexin signaling pathway involved in axon guidance	04360: Axon guidance	2.01736e-06	2.47217e-05	1.31075e-05	1.04656	0.121734	0.905492	0.95841	0.934806	-2.73492	-11.3186	2.60034e-07	5.06677e-06	2.58679e-06	-2.86226	-7.37777	2.16293e-05	0.000475358	0.000242616	1194	2	8.92408	8.59723	8.53213	8.4745	9.23267	8.62676	8.15049	8.61592	7.3874	7.26038	6.92249	7.15563	276.274	176.501	85.5129	8.10996	7.46353	6.41807
53791_at	53791	7100	protein_coding	Tlr5	toll-like receptor 5	GO:0001819: positive regulation of cytokine production, GO:0002376: immune system process, GO:0002755: MyD88-dependent toll-like receptor signaling pathway, GO:0004888: transmembrane signaling receptor activity, GO:0005149: interleukin-1 receptor binding, GO:0005515: protein binding, GO:0006954: inflammatory response, GO:0007165: signal transduction, GO:0016020: membrane, GO:0016021: integral component of membrane, GO:0032757: positive regulation of interleukin-8 production, GO:0034123: positive regulation of toll-like receptor signaling pathway, GO:0034146: toll-like receptor 5 signaling pathway, GO:0042742: defense response to bacterium, GO:0045087: innate immune response, GO:0045429: positive regulation of nitric oxide biosynthetic process, GO:0050707: regulation of cytokine secretion	04620: Toll-like receptor signaling pathway	2.05591e-06	2.51456e-05	1.33322e-05	-1.5696	-2.41968	0.0358044	0.13373	0.0786285	-4.1502	-8.62938	3.67696e-06	4.36701e-05	2.24105e-05	-2.64412	-8.95091	3.85823e-06	0.000137597	6.99242e-05	573	2	7.12918	7.47505	7.95889	6.67823	6.59887	6.79966	7.06076	6.40025	5.3484	5.00109	5.50309	5.42997	305.605	144.446	33.0653	8.25552	7.17438	5.04725
11482_at	11482	94	protein_coding	Acvrl1	activin A receptor, type II-like 1	GO:0000166: nucleotide binding, GO:0001525: angiogenesis, GO:0001525: angiogenesis, GO:0001701: in utero embryonic development, GO:0001937: negative regulation of endothelial cell proliferation, GO:0001938: positive regulation of endothelial cell proliferation, GO:0001946: lymphangiogenesis, GO:0001974: blood vessel remodeling, GO:0003203: endocardial cushion morphogenesis, GO:0004672: protein kinase activity, GO:0004674: protein serine/threonine kinase activity, GO:0004675: transmembrane receptor protein serine/threonine kinase activity, GO:0005024: transforming growth factor beta-activated receptor activity, GO:0005024: transforming growth factor beta-activated receptor activity, GO:0005025: transforming growth factor beta receptor activity, type I, GO:0005025: transforming growth factor beta receptor activity, type I, GO:0005515: protein binding, GO:0005524: ATP binding, GO:0005886: plasma membrane, GO:0005887: integral component of plasma membrane, GO:0005887: integral component of plasma membrane, GO:0006355: regulation of transcription, DNA-templated, GO:0006468: protein phosphorylation, GO:0007162: negative regulation of cell adhesion, GO:0007165: signal transduction, GO:0007178: transmembrane receptor protein serine/threonine kinase signaling pathway, GO:0007179: transforming growth factor beta receptor signaling pathway, GO:0007179: transforming growth factor beta receptor signaling pathway, GO:0007179: transforming growth factor beta receptor signaling pathway, GO:0007389: pattern specification process, GO:0008015: blood circulation, GO:0008217: regulation of blood pressure, GO:0008285: negative regulation of cell proliferation, GO:0009986: cell surface, GO:0010596: negative regulation of endothelial cell migration, GO:0010629: negative regulation of gene expression, GO:0010862: positive regulation of pathway-restricted SMAD protein phosphorylation, GO:0016020: membrane, GO:0016021: integral component of membrane, GO:0016301: kinase activity, GO:0016310: phosphorylation, GO:0016361: activin receptor activity, type I, GO:0016361: activin receptor activity, type I, GO:0016740: transferase activity, GO:0019838: growth factor binding, GO:0019901: protein kinase binding, GO:0030308: negative regulation of cell growth, GO:0030336: negative regulation of cell migration, GO:0030425: dendrite, GO:0030509: BMP signaling pathway, GO:0030509: BMP signaling pathway, GO:0030513: positive regulation of BMP signaling pathway, GO:0030513: positive regulation of BMP signaling pathway, GO:0035313: wound healing, spreading of epidermal cells, GO:0035912: dorsal aorta morphogenesis, GO:0042118: endothelial cell activation, GO:0043025: neuronal cell body, GO:0043235: receptor complex, GO:0043537: negative regulation of blood vessel endothelial cell migration, GO:0045602: negative regulation of endothelial cell differentiation, GO:0045603: positive regulation of endothelial cell differentiation, GO:0045766: positive regulation of angiogenesis, GO:0045893: positive regulation of transcription, DNA-templated, GO:0045893: positive regulation of transcription, DNA-templated, GO:0045944: positive regulation of transcription by RNA polymerase II, GO:0045944: positive regulation of transcription by RNA polymerase II, GO:0046332: SMAD binding, GO:0046332: SMAD binding, GO:0046872: metal ion binding, GO:0048179: activin receptor complex, GO:0048185: activin binding, GO:0048185: activin binding, GO:0048514: blood vessel morphogenesis, GO:0050431: transforming growth factor beta binding, GO:0051895: negative regulation of focal adhesion assembly, GO:0060836: lymphatic endothelial cell differentiation, GO:0060836: lymphatic endothelial cell differentiation, GO:0060840: artery development, GO:0060841: venous blood vessel development, GO:0061154: endothelial tube morphogenesis, GO:0061298: retina vasculature development in camera-type eye, GO:0071560: cellular response to transforming growth factor beta stimulus, GO:0071560: cellular response to transforming growth factor beta stimulus, GO:0071773: cellular response to BMP stimulus, GO:0098821: BMP receptor activity, GO:0098821: BMP receptor activity, GO:2000279: negative regulation of DNA biosynthetic process		2.09083e-06	2.55113e-05	1.3526e-05	-1.36998	-2.95804	0.0141571	0.0681791	0.0378704	-2.5983	-10.2119	7.21098e-07	1.16051e-05	5.92487e-06	-1.89659	-5.73698	0.000176632	0.00236711	0.00121508	618	2	8.78609	8.68833	8.72527	8.32351	8.33963	8.09402	8.44776	7.7797	7.51431	7.05811	7.35285	7.07992	111.101	74.208	33.6768	6.79573	6.2135	5.07368
15512_at	15512	3306	protein_coding	Hspa2	heat shock protein 2	GO:0000166: nucleotide binding, GO:0000795: synaptonemal complex, GO:0001673: male germ cell nucleus, GO:0001934: positive regulation of protein phosphorylation, GO:0005515: protein binding, GO:0005524: ATP binding, GO:0005634: nucleus, GO:0005737: cytoplasm, GO:0005739: mitochondrion, GO:0005829: cytosol, GO:0005829: cytosol, GO:0005856: cytoskeleton, GO:0005886: plasma membrane, GO:0006986: response to unfolded protein, GO:0007140: male meiotic nuclear division, GO:0007141: male meiosis I, GO:0007283: spermatogenesis, GO:0007286: spermatid development, GO:0009986: cell surface, GO:0010971: positive regulation of G2/M transition of mitotic cell cycle, GO:0016192: vesicle-mediated transport, GO:0016887: ATPase activity, GO:0019899: enzyme binding, GO:0030154: cell differentiation, GO:0031072: heat shock protein binding, GO:0032781: positive regulation of ATPase activity, GO:0034605: cellular response to heat, GO:0034620: cellular response to unfolded protein, GO:0036128: CatSper complex, GO:0042026: protein refolding, GO:0042026: protein refolding, GO:0042623: ATPase activity, coupled, GO:0043209: myelin sheath, GO:0044183: protein binding involved in protein folding, GO:0048156: tau protein binding, GO:0051082: unfolded protein binding, GO:0051082: unfolded protein binding, GO:0051085: chaperone cofactor-dependent protein refolding, GO:0051087: chaperone binding, GO:0051787: misfolded protein binding, GO:0051861: glycolipid binding, GO:0070194: synaptonemal complex disassembly, GO:0072687: meiotic spindle, GO:0090084: negative regulation of inclusion body assembly, GO:0097718: disordered domain specific binding, GO:1901896: positive regulation of calcium-transporting ATPase activity	03040: Spliceosome, 04010: MAPK signaling pathway, 04141: Protein processing in endoplasmic reticulum, 04144: Endocytosis, 04612: Antigen processing and presentation, 05145: Toxoplasmosis	2.1043e-06	2.56366e-05	1.35923e-05	-1.57041	-3.81115	0.00334808	0.0228981	0.012177	-2.8607	-13.7888	3.53031e-08	1.14355e-06	5.83827e-07	-1.82162	-4.42136	0.00123919	0.0110175	0.00574966	316	2	6.97173	6.93807	6.7402	7.03033	6.37079	5.74309	6.08762	6.71422	5.61624	5.17578	5.42993	5.37496	1831.65	1252.09	668.377	10.8389	10.2901	9.38452
226144_at	226144	10613	protein_coding	Erlin1	ER lipid raft associated 1	GO:0005783: endoplasmic reticulum, GO:0005789: endoplasmic reticulum membrane, GO:0005789: endoplasmic reticulum membrane, GO:0006629: lipid metabolic process, GO:0008202: steroid metabolic process, GO:0008203: cholesterol metabolic process, GO:0008289: lipid binding, GO:0015485: cholesterol binding, GO:0015485: cholesterol binding, GO:0016020: membrane, GO:0016021: integral component of membrane, GO:0030433: ubiquitin-dependent ERAD pathway, GO:0031625: ubiquitin protein ligase binding, GO:0032933: SREBP signaling pathway, GO:0032933: SREBP signaling pathway, GO:0032991: protein-containing complex, GO:0045541: negative regulation of cholesterol biosynthetic process, GO:0045717: negative regulation of fatty acid biosynthetic process		2.12024e-06	2.57713e-05	1.36702e-05	-2.47673	-5.45073	0.000268759	0.00355753	0.0018375	-4.15884	-12.6504	8.48862e-08	2.12659e-06	1.08571e-06	-1.67916	-2.85218	0.0169123	0.0863202	0.0476436	113	2	6.67263	5.93189	6.29024	6.22115	5.6649	4.4107	4.92469	4.65431	4.47116	4.3881	4.10639	3.96555	1519	1140.28	655.464	10.5689	10.1552	9.35637
56398_at	56398	11261	protein_coding	Chp1	calcineurin-like EF hand protein 1	GO:0000139: Golgi membrane, GO:0001578: microtubule bundle formation, GO:0001933: negative regulation of protein phosphorylation, GO:0004860: protein kinase inhibitor activity, GO:0005215: transporter activity, GO:0005509: calcium ion binding, GO:0005634: nucleus, GO:0005737: cytoplasm, GO:0005783: endoplasmic reticulum, GO:0005829: cytosol, GO:0005856: cytoskeleton, GO:0005886: plasma membrane, GO:0006469: negative regulation of protein kinase activity, GO:0006611: protein export from nucleus, GO:0008017: microtubule binding, GO:0010923: negative regulation of phosphatase activity, GO:0015031: protein transport, GO:0015630: microtubule cytoskeleton, GO:0016020: membrane, GO:0017156: calcium ion regulated exocytosis, GO:0019900: kinase binding, GO:0022406: membrane docking, GO:0030133: transport vesicle, GO:0031122: cytoplasmic microtubule organization, GO:0031397: negative regulation of protein ubiquitination, GO:0031953: negative regulation of protein autophosphorylation, GO:0032088: negative regulation of NF-kappaB transcription factor activity, GO:0032417: positive regulation of sodium:proton antiporter activity, GO:0042308: negative regulation of protein import into nucleus, GO:0045056: transcytosis, GO:0046872: metal ion binding, GO:0048306: calcium-dependent protein binding, GO:0050821: protein stabilization, GO:0051222: positive regulation of protein transport, GO:0051259: protein complex oligomerization, GO:0051453: regulation of intracellular pH, GO:0060050: positive regulation of protein glycosylation, GO:0061024: membrane organization, GO:0061025: membrane fusion, GO:0070885: negative regulation of calcineurin-NFAT signaling cascade, GO:1901214: regulation of neuron death	04010: MAPK signaling pathway, 04020: Calcium signaling pathway, 04114: Oocyte meiosis, 04210: Apoptosis, 04310: Wnt signaling pathway, 04360: Axon guidance, 04370: VEGF signaling pathway, 04650: Natural killer cell mediated cytotoxicity, 04660: T cell receptor signaling pathway, 04662: B cell receptor signaling pathway, 04720: Long-term potentiation, 05010: Alzheimer's disease, 05014: Amyotrophic lateral sclerosis (ALS)	2.13424e-06	2.58796e-05	1.37275e-05	-1.4277	-4.26905	0.00159464	0.0130971	0.00686035	-3.04631	-8.44248	4.52529e-06	5.19969e-05	2.66912e-05	-2.13372	-5.44454	0.000266618	0.00325301	0.00167156	784	2	6.87991	6.95256	6.95875	6.64915	6.59405	6.42602	6.14928	6.19194	5.69674	5.26865	5.2797	4.57526	4570.27	3744.13	2248.67	12.1581	11.8704	11.1349
67169_at	67169		protein_coding	Nradd	neurotrophin receptor associated death domain	GO:0005166: neurotrophin p75 receptor binding, GO:0005515: protein binding, GO:0005634: nucleus, GO:0005641: nuclear envelope lumen, GO:0005886: plasma membrane, GO:0006915: apoptotic process, GO:0007165: signal transduction, GO:0010942: positive regulation of cell death, GO:0016020: membrane, GO:0016021: integral component of membrane, GO:0030027: lamellipodium, GO:0032589: neuron projection membrane, GO:0044298: cell body membrane		2.14953e-06	2.60154e-05	1.38061e-05	-1.29929	-3.28072	0.00814784	0.0448061	0.0244265	-2.08257	-9.9437	9.36161e-07	1.43143e-05	7.31242e-06	-1.60285	-5.17539	0.000393659	0.00443504	0.00228723	529	2	5.42138	5.60398	5.52068	5.36996	5.37386	5.14824	4.95887	4.88502	4.54571	4.16252	4.54574	4.4069	2516.28	1630.55	630.482	11.2971	10.6711	9.30031
18515_at	18515	5089	protein_coding	Pbx2	pre B cell leukemia homeobox 2	GO:0000977: RNA polymerase II regulatory region sequence-specific DNA binding, GO:0003677: DNA binding, GO:0003682: chromatin binding, GO:0003700: DNA-binding transcription factor activity, GO:0005515: protein binding, GO:0005634: nucleus, GO:0005634: nucleus, GO:0005667: transcription factor complex, GO:0006355: regulation of transcription, DNA-templated, GO:0008134: transcription factor binding, GO:0009954: proximal/distal pattern formation, GO:0030326: embryonic limb morphogenesis, GO:0043565: sequence-specific DNA binding, GO:0045944: positive regulation of transcription by RNA polymerase II, GO:0045944: positive regulation of transcription by RNA polymerase II		2.26231e-06	2.72119e-05	1.44408e-05	-1.53405	-3.66036	0.00429844	0.0275725	0.0147835	-2.88162	-8.85668	2.86975e-06	3.57531e-05	1.83072e-05	-1.87844	-5.89007	0.00014306	0.00201424	0.0010339	906	2	9.16027	9.12203	9.20978	8.54375	8.5632	8.37423	8.5821	8.08823	7.73788	7.70882	7.28257	7.21461	2299.17	1779.91	936.619	11.1669	10.7976	9.87132
24064_at	24064	10253	protein_coding	Spry2	sprouty RTK signaling antagonist 2	GO:0000132: establishment of mitotic spindle orientation, GO:0005515: protein binding, GO:0005634: nucleus, GO:0005737: cytoplasm, GO:0005829: cytosol, GO:0005829: cytosol, GO:0005856: cytoskeleton, GO:0005874: microtubule, GO:0005886: plasma membrane, GO:0007275: multicellular organism development, GO:0007605: sensory perception of sound, GO:0008285: negative regulation of cell proliferation, GO:0009966: regulation of signal transduction, GO:0010628: positive regulation of gene expression, GO:0010801: negative regulation of peptidyl-threonine phosphorylation, GO:0015630: microtubule cytoskeleton, GO:0016020: membrane, GO:0016525: negative regulation of angiogenesis, GO:0019901: protein kinase binding, GO:0030324: lung development, GO:0030335: positive regulation of cell migration, GO:0031345: negative regulation of cell projection organization, GO:0033138: positive regulation of peptidyl-serine phosphorylation, GO:0034260: negative regulation of GTPase activity, GO:0035924: cellular response to vascular endothelial growth factor stimulus, GO:0040037: negative regulation of fibroblast growth factor receptor signaling pathway, GO:0040037: negative regulation of fibroblast growth factor receptor signaling pathway, GO:0040037: negative regulation of fibroblast growth factor receptor signaling pathway, GO:0042127: regulation of cell proliferation, GO:0042472: inner ear morphogenesis, GO:0042472: inner ear morphogenesis, GO:0042995: cell projection, GO:0043066: negative regulation of apoptotic process, GO:0043066: negative regulation of apoptotic process, GO:0043407: negative regulation of MAP kinase activity, GO:0043407: negative regulation of MAP kinase activity, GO:0043539: protein serine/threonine kinase activator activity, GO:0045165: cell fate commitment, GO:0045165: cell fate commitment, GO:0045595: regulation of cell differentiation, GO:0046580: negative regulation of Ras protein signal transduction, GO:0046580: negative regulation of Ras protein signal transduction, GO:0048754: branching morphogenesis of an epithelial tube, GO:0051387: negative regulation of neurotrophin TRK receptor signaling pathway, GO:0051897: positive regulation of protein kinase B signaling, GO:0060425: lung morphogenesis, GO:0060437: lung growth, GO:0060449: bud elongation involved in lung branching, GO:0060541: respiratory system development, GO:0070373: negative regulation of ERK1 and ERK2 cascade, GO:0070373: negative regulation of ERK1 and ERK2 cascade, GO:0070373: negative regulation of ERK1 and ERK2 cascade, GO:0070374: positive regulation of ERK1 and ERK2 cascade, GO:1900747: negative regulation of vascular endothelial growth factor signaling pathway, GO:1990830: cellular response to leukemia inhibitory factor	04630: Jak-STAT signaling pathway	2.29425e-06	2.7505e-05	1.45961e-05	1.01187	0.0981879	0.9237	0.967247	0.947018	-2.3012	-7.69784	1.07266e-05	0.000106754	5.49321e-05	-2.32852	-7.32875	2.29192e-05	0.000494744	0.000252488	1201	2	6.34398	6.09596	6.13642	6.47384	6.58455	6.14231	6.11323	6.26111	5.52528	4.77137	4.90488	4.94934	598.837	413.925	166.84	9.22602	8.69323	7.38232
102566_at	102566	55129	protein_coding	Ano10	anoctamin 10	GO:0005227: calcium activated cation channel activity, GO:0005622: intracellular, GO:0005622: intracellular, GO:0005886: plasma membrane, GO:0005886: plasma membrane, GO:0006812: cation transport, GO:0006821: chloride transport, GO:0016020: membrane, GO:0016021: integral component of membrane		2.29649e-06	2.75189e-05	1.46035e-05	-1.6647	-4.31659	0.00147877	0.0123976	0.00648718	-2.57394	-9.71675	1.17289e-06	1.72693e-05	8.82179e-06	-1.54618	-4.79438	0.000695623	0.00697489	0.00361579	141	2	8.86078	8.47941	8.53166	8.12662	8.14489	7.71823	7.55497	7.65952	7.20944	7.10114	7.06274	7.25414	1786.47	954.349	263.227	10.8029	9.89837	8.04017
72296_at	72296	23623	protein_coding	Rusc1	RUN and SH3 domain containing 1	GO:0000209: protein polyubiquitination, GO:0003779: actin binding, GO:0005634: nucleus, GO:0005737: cytoplasm, GO:0005768: endosome, GO:0005769: early endosome, GO:0005794: Golgi apparatus, GO:0005829: cytosol, GO:0005856: cytoskeleton, GO:0005874: microtubule, GO:0005886: plasma membrane, GO:0015630: microtubule cytoskeleton, GO:0016020: membrane, GO:0030054: cell junction, GO:0031410: cytoplasmic vesicle, GO:0045202: synapse, GO:0045211: postsynaptic membrane		2.30152e-06	2.75662e-05	1.46285e-05	-1.45317	-3.96355	0.00260795	0.0189634	0.0100124	-2.73014	-8.77012	3.15197e-06	3.86256e-05	1.97867e-05	-1.87876	-5.34955	0.000305568	0.00363763	0.00187046	961	2	7.15706	6.81522	6.94523	6.67492	6.60547	6.1648	6.47789	6.18134	5.80747	5.33491	5.57898	4.99636	691.314	375.955	132.857	9.4332	8.55442	7.05373
80879_at	80879	9123	protein_coding	Slc16a3	solute carrier family 16 (monocarboxylic acid transporters), member 3	GO:0005886: plasma membrane, GO:0005887: integral component of plasma membrane, GO:0008028: monocarboxylic acid transmembrane transporter activity, GO:0015129: lactate transmembrane transporter activity, GO:0015293: symporter activity, GO:0015718: monocarboxylic acid transport, GO:0016020: membrane, GO:0016021: integral component of membrane, GO:0031965: nuclear membrane, GO:0035879: plasma membrane lactate transport, GO:0055085: transmembrane transport, GO:0098688: parallel fiber to Purkinje cell synapse, GO:0099061: integral component of postsynaptic density membrane		2.4057e-06	2.87009e-05	1.52304e-05	-1.05357	-0.406499	0.692837	0.844299	0.771844	-2.53773	-8.03833	7.17613e-06	7.58414e-05	3.89956e-05	-2.40868	-8.16183	8.87622e-06	0.0002483	0.000126599	1147	2	8.78328	9.48638	9.26237	9.03335	9.08149	9.39785	9.00657	8.80905	8.17806	7.79088	7.63249	7.60889	820.356	604.413	335.718	9.68011	9.23939	8.39111
320642_at	320642			A630066F11Rik	RIKEN cDNA A630066F11 gene			2.40993e-06	2.87025e-05	1.52312e-05	-1.28898	-1.66494	0.126526	0.315359	0.210849	-3.86608	-8.3616	4.95601e-06	5.56632e-05	2.86078e-05	-2.99934	-7.29478	2.38622e-05	0.000509645	0.000260083	684	2	7.85976	7.3951	7.18373	6.90295	7.45686	6.75897	6.84401	6.87721	5.8909	5.43314	4.82359	5.36879	360.504	238.078	75.8732	8.49387	7.89529	6.24552
15488_at	15488	3295	protein_coding	Hsd17b4	hydroxysteroid (17-beta) dehydrogenase 4	GO:0000038: very long-chain fatty acid metabolic process, GO:0003857: 3-hydroxyacyl-CoA dehydrogenase activity, GO:0004303: estradiol 17-beta-dehydrogenase activity, GO:0005102: signaling receptor binding, GO:0005739: mitochondrion, GO:0005777: peroxisome, GO:0005777: peroxisome, GO:0006629: lipid metabolic process, GO:0006631: fatty acid metabolic process, GO:0006635: fatty acid beta-oxidation, GO:0006635: fatty acid beta-oxidation, GO:0008209: androgen metabolic process, GO:0008210: estrogen metabolic process, GO:0016491: oxidoreductase activity, GO:0016508: long-chain-enoyl-CoA hydratase activity, GO:0016829: lyase activity, GO:0016853: isomerase activity, GO:0018812: 3-hydroxyacyl-CoA dehydratase activity, GO:0033989: 3alpha,7alpha,12alpha-trihydroxy-5beta-cholest-24-enoyl-CoA hydratase activity, GO:0036111: very long-chain fatty-acyl-CoA metabolic process, GO:0036112: medium-chain fatty-acyl-CoA metabolic process, GO:0042803: protein homodimerization activity, GO:0044594: 17-beta-hydroxysteroid dehydrogenase (NAD+) activity, GO:0055114: oxidation-reduction process, GO:0060009: Sertoli cell development	00120: Primary bile acid biosynthesis, 01100: Metabolic pathways, 04146: Peroxisome	2.43797e-06	2.89821e-05	1.53794e-05	-1.98324	-5.90781	0.000142337	0.00231861	0.00119292	-2.61852	-9.98237	9.01268e-07	1.3881e-05	7.09107e-06	-1.32033	-2.45319	0.033696	0.146741	0.0834297	102	2	6.71065	6.27378	6.38872	6.79143	5.96455	5.24212	5.55157	5.41729	5.08892	5.23855	4.93095	5.37703	647.277	262.715	28.6264	9.33824	8.03735	4.83928
224705_at	224705	6293	protein_coding	Vps52	VPS52 GARP complex subunit	GO:0000938: GARP complex, GO:0000938: GARP complex, GO:0005768: endosome, GO:0005794: Golgi apparatus, GO:0006896: Golgi to vacuole transport, GO:0007041: lysosomal transport, GO:0007041: lysosomal transport, GO:0010668: ectodermal cell differentiation, GO:0015031: protein transport, GO:0016020: membrane, GO:0017137: Rab GTPase binding, GO:0019905: syntaxin binding, GO:0019905: syntaxin binding, GO:0032456: endocytic recycling, GO:0032456: endocytic recycling, GO:0042147: retrograde transport, endosome to Golgi, GO:0048471: perinuclear region of cytoplasm, GO:0048611: embryonic ectodermal digestive tract development, GO:0055037: recycling endosome, GO:1990745: EARP complex		2.45099e-06	2.90961e-05	1.54399e-05	-1.81819	-7.01662	3.41964e-05	0.000904235	0.000461665	-2.26093	-9.02677	2.39161e-06	3.07451e-05	1.57364e-05	-1.2435	-2.13701	0.0578748	0.216985	0.128359	108	2	6.5685	6.39591	6.6023	6.73486	5.99841	5.50405	5.74723	5.57011	5.26586	5.56159	5.63532	5.08314	252.497	163.32	44.2207	7.98012	7.35156	5.46665
217304_at	217304	124599	protein_coding	Cd300lb	CD300 molecule like family member B	GO:0002376: immune system process, GO:0002446: neutrophil mediated immunity, GO:0005515: protein binding, GO:0005886: plasma membrane, GO:0016020: membrane, GO:0016021: integral component of membrane, GO:0033005: positive regulation of mast cell activation, GO:0071222: cellular response to lipopolysaccharide		2.48857e-06	2.94186e-05	1.56108e-05	-2.12656	-6.04557	0.00011819	0.00204723	0.00105125	-3.12225	-10.2583	6.89631e-07	1.12307e-05	5.73372e-06	-1.46822	-2.73487	0.0207147	0.101451	0.0563054	354	2	8.05117	8.11015	8.3187	7.76109	7.23271	7.03128	7.1362	6.40822	6.63744	6.5091	6.5317	5.95492	656.671	338.346	79.1475	9.35903	8.40236	6.30647
78308_at	78308	56927	protein_coding	Gpr108	G protein-coupled receptor 108	GO:0003674: molecular_function, GO:0005575: cellular_component, GO:0008150: biological_process, GO:0016020: membrane, GO:0016021: integral component of membrane		2.50743e-06	2.9614e-05	1.57144e-05	-1.43389	-4.22838	0.00170135	0.0137645	0.00721605	-2.27273	-9.20604	1.97936e-06	2.64067e-05	1.351e-05	-1.58501	-4.71058	0.000790606	0.00766867	0.00398366	948	2	8.87346	8.71016	8.57607	8.52069	8.41908	7.93871	8.18654	8.03606	7.7429	7.61498	7.29206	7.25914	2957.37	2112.63	920.632	11.5301	11.0448	9.84648
218630_at	218630	10309	protein_coding	Ccno	cyclin O	GO:0000079: regulation of cyclin-dependent protein serine/threonine kinase activity, GO:0000278: mitotic cell cycle, GO:0000278: mitotic cell cycle, GO:0000307: cyclin-dependent protein kinase holoenzyme complex, GO:0004672: protein kinase activity, GO:0005634: nucleus, GO:0005737: cytoplasm, GO:0005737: cytoplasm, GO:0005737: cytoplasm, GO:0007049: cell cycle, GO:0007088: regulation of mitotic nuclear division, GO:0008284: positive regulation of cell proliferation, GO:0016538: cyclin-dependent protein serine/threonine kinase regulator activity, GO:0019901: protein kinase binding, GO:0030030: cell projection organization, GO:0045787: positive regulation of cell cycle, GO:0051301: cell division, GO:0060271: cilium assembly, GO:1903251: multi-ciliated epithelial cell differentiation		2.51513e-06	2.96911e-05	1.57553e-05	-1.61643	-2.68315	0.0227408	0.0966998	0.0551245	-3.81801	-7.99466	7.55049e-06	7.89316e-05	4.05812e-05	-2.362	-9.95441	1.44955e-06	7.10197e-05	3.60908e-05	518	2	5.82557	6.53445	6.21616	5.25098	5.40756	5.49612	5.28197	5.14959	4.30716	3.78364	4.12264	4.13677	161.99	126.945	60.0437	7.33976	6.98806	5.90794
16592_at	16592	2171	protein_coding	Fabp5	fatty acid binding protein 5, epidermal	GO:0001972: retinoic acid binding, GO:0005504: fatty acid binding, GO:0005576: extracellular region, GO:0005615: extracellular space, GO:0005634: nucleus, GO:0005634: nucleus, GO:0005737: cytoplasm, GO:0005737: cytoplasm, GO:0005886: plasma membrane, GO:0006006: glucose metabolic process, GO:0006629: lipid metabolic process, GO:0006656: phosphatidylcholine biosynthetic process, GO:0008289: lipid binding, GO:0010829: negative regulation of glucose transmembrane transport, GO:0014069: postsynaptic density, GO:0016020: membrane, GO:0030054: cell junction, GO:0031392: regulation of prostaglandin biosynthetic process, GO:0035360: positive regulation of peroxisome proliferator activated receptor signaling pathway, GO:0042593: glucose homeostasis, GO:0042802: identical protein binding, GO:0045202: synapse, GO:0045202: synapse, GO:0045211: postsynaptic membrane, GO:0051930: regulation of sensory perception of pain, GO:0099178: regulation of retrograde trans-synaptic signaling by endocanabinoid, GO:0120162: positive regulation of cold-induced thermogenesis	03320: PPAR signaling pathway	2.57459e-06	3.03142e-05	1.60858e-05	-1.74576	-5.50458	0.000248989	0.00336413	0.00173727	-3.43084	-8.27816	5.44721e-06	5.98322e-05	3.07459e-05	-1.96525	-4.79044	0.000699799	0.00700295	0.00363019	375	2	7.13544	7.30632	7.22227	6.71413	6.41217	6.10397	6.50495	6.1721	5.8794	5.41268	4.74021	5.04651	379.664	265.897	89.1856	8.56858	8.05472	6.47874
320832_at	320832	10326	protein_coding	Sirpb1a	signal-regulatory protein beta 1A	GO:0003674: molecular_function, GO:0005886: plasma membrane, GO:0005886: plasma membrane, GO:0035556: intracellular signal transduction, GO:0050766: positive regulation of phagocytosis		2.57506e-06	3.03142e-05	1.60858e-05	-1.26872	-2.03562	0.0688098	0.210578	0.131325	-2.64849	-11.0849	3.20189e-07	6.00869e-06	3.06767e-06	-2.08753	-6.2461	8.87076e-05	0.00139929	0.00071777	575	2	7.70911	7.93438	8.25853	8.0712	7.40746	7.56439	8.15163	7.38957	6.67763	6.4592	6.76278	6.48545	275.652	170.106	46.5826	8.10671	7.41029	5.54172
215114_at	215114	3092	protein_coding	Hip1	huntingtin interacting protein 1	GO:0003779: actin binding, GO:0005515: protein binding, GO:0005543: phospholipid binding, GO:0005634: nucleus, GO:0005737: cytoplasm, GO:0005737: cytoplasm, GO:0005794: Golgi apparatus, GO:0006897: endocytosis, GO:0006915: apoptotic process, GO:0006919: activation of cysteine-type endopeptidase activity involved in apoptotic process, GO:0006919: activation of cysteine-type endopeptidase activity involved in apoptotic process, GO:0007015: actin filament organization, GO:0016020: membrane, GO:0030122: AP-2 adaptor complex, GO:0030122: AP-2 adaptor complex, GO:0030136: clathrin-coated vesicle, GO:0030136: clathrin-coated vesicle, GO:0030154: cell differentiation, GO:0030276: clathrin binding, GO:0030276: clathrin binding, GO:0030479: actin cortical patch, GO:0031234: extrinsic component of cytoplasmic side of plasma membrane, GO:0031410: cytoplasmic vesicle, GO:0032051: clathrin light chain binding, GO:0032051: clathrin light chain binding, GO:0032266: phosphatidylinositol-3-phosphate binding, GO:0035091: phosphatidylinositol binding, GO:0035091: phosphatidylinositol binding, GO:0035612: AP-2 adaptor complex binding, GO:0035615: clathrin adaptor activity, GO:0042803: protein homodimerization activity, GO:0042981: regulation of apoptotic process, GO:0043231: intracellular membrane-bounded organelle, GO:0043231: intracellular membrane-bounded organelle, GO:0043325: phosphatidylinositol-3,4-bisphosphate binding, GO:0043325: phosphatidylinositol-3,4-bisphosphate binding, GO:0045211: postsynaptic membrane, GO:0045742: positive regulation of epidermal growth factor receptor signaling pathway, GO:0046982: protein heterodimerization activity, GO:0048260: positive regulation of receptor-mediated endocytosis, GO:0048260: positive regulation of receptor-mediated endocytosis, GO:0048260: positive regulation of receptor-mediated endocytosis, GO:0048268: clathrin coat assembly, GO:0048268: clathrin coat assembly, GO:0050821: protein stabilization, GO:0051015: actin filament binding, GO:0051015: actin filament binding, GO:0072583: clathrin-dependent endocytosis, GO:0080025: phosphatidylinositol-3,5-bisphosphate binding, GO:0080025: phosphatidylinositol-3,5-bisphosphate binding, GO:0097190: apoptotic signaling pathway, GO:0098793: presynapse, GO:0098793: presynapse, GO:0098794: postsynapse, GO:0098888: extrinsic component of presynaptic membrane, GO:0098890: extrinsic component of postsynaptic membrane, GO:0098890: extrinsic component of postsynaptic membrane, GO:0098978: glutamatergic synapse, GO:2000588: positive regulation of platelet-derived growth factor receptor-beta signaling pathway	05016: Huntington's disease	2.67977e-06	3.13437e-05	1.66393e-05	-1.35363	-3.3697	0.0070054	0.0398509	0.021624	-2.1925	-9.98276	9.00919e-07	1.3881e-05	7.09107e-06	-1.61972	-5.0639	0.000464013	0.00506392	0.00261605	572	2	8.51907	8.80464	8.7414	8.50635	8.14495	8.3544	8.41356	7.87554	7.43833	7.63813	7.66414	7.29318	303.293	241.088	134.079	8.24457	7.91341	7.06694
26901_at	26901	51188	protein_coding	Ss18l2	SS18, nBAF chromatin remodeling complex subunit like 2	GO:0003674: molecular_function, GO:0003713: transcription coactivator activity, GO:0005634: nucleus, GO:0045893: positive regulation of transcription, DNA-templated, GO:0045944: positive regulation of transcription by RNA polymerase II, GO:0050775: positive regulation of dendrite morphogenesis		2.70915e-06	3.16437e-05	1.67985e-05	-1.27798	-1.96811	0.0770365	0.227237	0.142958	-2.66995	-8.06159	6.98494e-06	7.40672e-05	3.80682e-05	-2.0892	-7.95579	1.11458e-05	0.000294265	0.000150006	516	2	7.30658	7.67774	7.69556	6.95635	7.03466	7.26512	7.16363	6.84754	5.94699	6.07562	6.28531	5.72803	124.973	88.3499	40.5163	6.96547	6.46516	5.34043
18230_at	18230	64359	protein_coding	Nxn	nucleoredoxin	GO:0004791: thioredoxin-disulfide reductase activity, GO:0005515: protein binding, GO:0005634: nucleus, GO:0005737: cytoplasm, GO:0007275: multicellular organism development, GO:0016055: Wnt signaling pathway, GO:0016491: oxidoreductase activity, GO:0030154: cell differentiation, GO:0030178: negative regulation of Wnt signaling pathway, GO:0031397: negative regulation of protein ubiquitination, GO:0045454: cell redox homeostasis, GO:0047134: protein-disulfide reductase activity, GO:0055114: oxidation-reduction process, GO:0072358: cardiovascular system development		2.71536e-06	3.16871e-05	1.68215e-05	-1.21913	-1.46131	0.174263	0.385797	0.269728	-3.4862	-9.43752	1.55701e-06	2.15835e-05	1.10433e-05	-2.85958	-6.72651	4.77927e-05	0.000855825	0.000437377	683	2	6.85054	6.58923	6.14779	6.32776	6.76737	6.06164	5.8106	6.04056	5.05735	4.88045	4.27808	4.4559	1808.04	1338.27	716.146	10.8202	10.3862	9.48411
17952_at	17952		protein_coding	Naip6	NLR family, apoptosis inhibitory protein 6	GO:0000166: nucleotide binding, GO:0002376: immune system process, GO:0005515: protein binding, GO:0005524: ATP binding, GO:0005737: cytoplasm, GO:0006915: apoptotic process, GO:0006954: inflammatory response, GO:0016045: detection of bacterium, GO:0042742: defense response to bacterium, GO:0043005: neuron projection, GO:0043025: neuronal cell body, GO:0043027: cysteine-type endopeptidase inhibitor activity involved in apoptotic process, GO:0043066: negative regulation of apoptotic process, GO:0043204: perikaryon, GO:0045087: innate immune response, GO:0046872: metal ion binding, GO:0070269: pyroptosis, GO:0071391: cellular response to estrogen stimulus, GO:0072557: IPAF inflammasome complex	04621: NOD-like receptor signaling pathway	2.72165e-06	3.1746e-05	1.68527e-05	1.25706	2.8457	0.0171796	0.0787672	0.0441366	-1.69192	-5.38099	0.000240757	0.00154776	0.000813002	-2.12684	-9.67583	1.88633e-06	8.47449e-05	4.30656e-05	1079	2	7.43888	7.19757	6.87851	7.04476	7.54748	7.53804	7.46736	7.38034	6.42196	6.4964	6.07235	6.54799	403.58	262.294	164.626	8.65671	8.03504	7.36304
14479_at	14479	9958	protein_coding	Usp15	ubiquitin specific peptidase 15	GO:0003824: catalytic activity, GO:0004197: cysteine-type endopeptidase activity, GO:0004843: thiol-dependent ubiquitin-specific protease activity, GO:0004843: thiol-dependent ubiquitin-specific protease activity, GO:0005160: transforming growth factor beta receptor binding, GO:0005634: nucleus, GO:0005634: nucleus, GO:0005737: cytoplasm, GO:0005739: mitochondrion, GO:0005829: cytosol, GO:0006508: proteolysis, GO:0006511: ubiquitin-dependent protein catabolic process, GO:0007179: transforming growth factor beta receptor signaling pathway, GO:0008233: peptidase activity, GO:0008234: cysteine-type peptidase activity, GO:0016579: protein deubiquitination, GO:0016787: hydrolase activity, GO:0030509: BMP signaling pathway, GO:0035520: monoubiquitinated protein deubiquitination, GO:0035616: histone H2B conserved C-terminal lysine deubiquitination, GO:0036459: thiol-dependent ubiquitinyl hydrolase activity, GO:0042802: identical protein binding, GO:0046332: SMAD binding, GO:0060389: pathway-restricted SMAD protein phosphorylation, GO:0061649: ubiquitin modification-dependent histone binding		2.74718e-06	3.19704e-05	1.69717e-05	-1.18823	-2.03393	0.0690058	0.210948	0.131539	-2.12029	-9.71399	1.17613e-06	1.72771e-05	8.82574e-06	-1.78442	-5.90467	0.000140236	0.00198327	0.00101805	669	2	8.02044	7.81268	8.08569	8.02973	8.00747	7.7571	7.40544	7.73543	7.11601	6.99854	6.70184	6.77066	130.383	70.4266	41.1259	7.02661	6.13805	5.36197
17122_at	17122	10608	protein_coding	Mxd4	Max dimerization protein 4	GO:0000122: negative regulation of transcription by RNA polymerase II, GO:0000977: RNA polymerase II regulatory region sequence-specific DNA binding, GO:0001227: DNA-binding transcription repressor activity, RNA polymerase II-specific, GO:0001227: DNA-binding transcription repressor activity, RNA polymerase II-specific, GO:0003677: DNA binding, GO:0005515: protein binding, GO:0005634: nucleus, GO:0045892: negative regulation of transcription, DNA-templated, GO:0046983: protein dimerization activity, GO:0090575: RNA polymerase II transcription factor complex		2.76386e-06	3.21498e-05	1.70669e-05	-3.00238	-5.92247	0.000139532	0.00229496	0.0011809	-3.90336	-7.62698	1.16814e-05	0.000114552	5.8984e-05	-1.30009	-3.41508	0.00644351	0.0406564	0.0217738	79	2	6.66711	6.22388	5.51456	5.37309	4.63741	4.28566	4.50728	4.36728	4.25642	3.96301	3.92614	4.13785	507.428	280.095	140.152	8.98706	8.12977	7.13084
17425_at	17425	221937	protein_coding	Foxk1	forkhead box K1	GO:0000976: transcription regulatory region sequence-specific DNA binding, GO:0000977: RNA polymerase II regulatory region sequence-specific DNA binding, GO:0000981: DNA-binding transcription factor activity, RNA polymerase II-specific, GO:0001077: proximal promoter DNA-binding transcription activator activity, RNA polymerase II-specific, GO:0001078: proximal promoter DNA-binding transcription repressor activity, RNA polymerase II-specific, GO:0003677: DNA binding, GO:0003700: DNA-binding transcription factor activity, GO:0005515: protein binding, GO:0005634: nucleus, GO:0005634: nucleus, GO:0005737: cytoplasm, GO:0006355: regulation of transcription, DNA-templated, GO:0006357: regulation of transcription by RNA polymerase II, GO:0007275: multicellular organism development, GO:0007517: muscle organ development, GO:0030154: cell differentiation, GO:0043565: sequence-specific DNA binding, GO:0045892: negative regulation of transcription, DNA-templated, GO:0045893: positive regulation of transcription, DNA-templated		2.77833e-06	3.22738e-05	1.71326e-05	-1.94742	-5.37886	0.000297802	0.00382546	0.0019759	-2.77737	-14.2752	2.47496e-08	8.78894e-07	4.4871e-07	-1.42618	-2.45226	0.0337497	0.146902	0.0835161	106	2	7.43845	7.3163	7.28467	7.5138	6.82932	5.81643	6.58315	6.30144	5.71768	6.11877	5.90575	5.89995	390.097	221.58	128.202	8.60769	7.79168	7.00228
56526_at	56526	23157	protein_coding	Sept6	septin 6	GO:0000166: nucleotide binding, GO:0000281: mitotic cytokinesis, GO:0000775: chromosome, centromeric region, GO:0000776: kinetochore, GO:0000921: septin ring assembly, GO:0003924: GTPase activity, GO:0005515: protein binding, GO:0005525: GTP binding, GO:0005694: chromosome, GO:0005737: cytoplasm, GO:0005856: cytoskeleton, GO:0005929: cilium, GO:0005940: septin ring, GO:0005940: septin ring, GO:0007049: cell cycle, GO:0007283: spermatogenesis, GO:0008021: synaptic vesicle, GO:0015630: microtubule cytoskeleton, GO:0030154: cell differentiation, GO:0031105: septin complex, GO:0031105: septin complex, GO:0031514: motile cilium, GO:0032154: cleavage furrow, GO:0032160: septin filament array, GO:0032173: septin collar, GO:0032947: protein-containing complex scaffold activity, GO:0042995: cell projection, GO:0043679: axon terminus, GO:0051301: cell division, GO:0060271: cilium assembly, GO:0097227: sperm annulus, GO:0098793: presynapse		2.79035e-06	3.23838e-05	1.7191e-05	-1.39303	-3.50704	0.00555588	0.0333195	0.0179835	-2.14897	-10.6008	4.9879e-07	8.5409e-06	4.36047e-06	-1.54266	-4.82039	0.000668659	0.0067605	0.00350382	484	2	5.78563	5.39815	5.69417	5.53185	5.24885	4.75802	5.33699	5.11884	4.47188	4.51794	4.40113	4.62554	409.182	285.365	180.04	8.6766	8.15666	7.49217
15242_at	15242	3087	protein_coding	Hhex	hematopoietically expressed homeobox	GO:0000122: negative regulation of transcription by RNA polymerase II, GO:0000122: negative regulation of transcription by RNA polymerase II, GO:0000122: negative regulation of transcription by RNA polymerase II, GO:0000977: RNA polymerase II regulatory region sequence-specific DNA binding, GO:0000977: RNA polymerase II regulatory region sequence-specific DNA binding, GO:0000978: RNA polymerase II proximal promoter sequence-specific DNA binding, GO:0001078: proximal promoter DNA-binding transcription repressor activity, RNA polymerase II-specific, GO:0001227: DNA-binding transcription repressor activity, RNA polymerase II-specific, GO:0001227: DNA-binding transcription repressor activity, RNA polymerase II-specific, GO:0001570: vasculogenesis, GO:0001701: in utero embryonic development, GO:0001889: liver development, GO:0002009: morphogenesis of an epithelium, GO:0002573: myeloid leukocyte differentiation, GO:0003677: DNA binding, GO:0003682: chromatin binding, GO:0003700: DNA-binding transcription factor activity, GO:0005634: nucleus, GO:0005634: nucleus, GO:0005634: nucleus, GO:0005737: cytoplasm, GO:0005737: cytoplasm, GO:0006355: regulation of transcription, DNA-templated, GO:0006357: regulation of transcription by RNA polymerase II, GO:0006406: mRNA export from nucleus, GO:0007165: signal transduction, GO:0007219: Notch signaling pathway, GO:0007275: multicellular organism development, GO:0007492: endoderm development, GO:0008134: transcription factor binding, GO:0008190: eukaryotic initiation factor 4E binding, GO:0008283: cell proliferation, GO:0008301: DNA binding, bending, GO:0009887: animal organ morphogenesis, GO:0009952: anterior/posterior pattern specification, GO:0016055: Wnt signaling pathway, GO:0016525: negative regulation of angiogenesis, GO:0016973: poly(A)+ mRNA export from nucleus, GO:0022027: interkinetic nuclear migration, GO:0030097: hemopoiesis, GO:0030154: cell differentiation, GO:0030154: cell differentiation, GO:0030177: positive regulation of Wnt signaling pathway, GO:0030183: B cell differentiation, GO:0030878: thyroid gland development, GO:0030900: forebrain development, GO:0030948: negative regulation of vascular endothelial growth factor receptor signaling pathway, GO:0031016: pancreas development, GO:0032993: protein-DNA complex, GO:0034504: protein localization to nucleus, GO:0035050: embryonic heart tube development, GO:0035264: multicellular organism growth, GO:0042127: regulation of cell proliferation, GO:0042803: protein homodimerization activity, GO:0043565: sequence-specific DNA binding, GO:0044212: transcription regulatory region DNA binding, GO:0045736: negative regulation of cyclin-dependent protein serine/threonine kinase activity, GO:0045892: negative regulation of transcription, DNA-templated, GO:0045892: negative regulation of transcription, DNA-templated, GO:0045944: positive regulation of transcription by RNA polymerase II, GO:0048568: embryonic organ development, GO:0048729: tissue morphogenesis, GO:0048853: forebrain morphogenesis, GO:0060431: primary lung bud formation, GO:0061009: common bile duct development, GO:0061010: gall bladder development, GO:0061011: hepatic duct development, GO:0061017: hepatoblast differentiation, GO:0070365: hepatocyte differentiation, GO:0070491: repressing transcription factor binding, GO:0071103: DNA conformation change, GO:0071837: HMG box domain binding, GO:0090009: primitive streak formation, GO:0090009: primitive streak formation	04950: Maturity onset diabetes of the young	2.87558e-06	3.32063e-05	1.76272e-05	-1.53658	-4.56121	0.00100801	0.00930372	0.00485583	-2.33482	-9.08604	2.24587e-06	2.90922e-05	1.48906e-05	-1.51949	-4.36528	0.00135385	0.011818	0.00617744	125	2	6.497	6.16768	6.02865	6.09529	5.85297	5.37999	5.63734	5.43732	4.93491	4.75597	5.27992	4.91922	593.6	388.012	215.096	9.21335	8.59996	7.74884
73694_at	73694	55471	protein_coding	Ndufaf7	NADH:ubiquinone oxidoreductase complex assembly factor 7	GO:0005739: mitochondrion, GO:0005739: mitochondrion, GO:0005739: mitochondrion, GO:0008168: methyltransferase activity, GO:0016740: transferase activity, GO:0019899: enzyme binding, GO:0019918: peptidyl-arginine methylation, to symmetrical-dimethyl arginine, GO:0032259: methylation, GO:0032981: mitochondrial respiratory chain complex I assembly, GO:0032981: mitochondrial respiratory chain complex I assembly, GO:0035243: protein-arginine omega-N symmetric methyltransferase activity, GO:0035243: protein-arginine omega-N symmetric methyltransferase activity		2.90582e-06	3.34999e-05	1.77829e-05	-1.09878	-1.15128	0.276082	0.509205	0.384804	-2.13145	-9.1508	2.09754e-06	2.75071e-05	1.40798e-05	-1.93983	-6.37088	7.53269e-05	0.00122419	0.000627322	1188	2	7.68289	7.47742	7.59291	7.42253	7.71446	7.23461	7.47646	7.15291	6.3923	6.54289	6.68309	6.15144	256.32	177.114	108.624	8.0018	7.46854	6.7632
319518_at	319518	55066	protein_coding	Pdpr	pyruvate dehydrogenase phosphatase regulatory subunit	GO:0004741: [pyruvate dehydrogenase (lipoamide)] phosphatase activity, GO:0005737: cytoplasm, GO:0005739: mitochondrion, GO:0005739: mitochondrion, GO:0005759: mitochondrial matrix, GO:0016491: oxidoreductase activity, GO:0055114: oxidation-reduction process		2.90628e-06	3.34999e-05	1.77829e-05	-2.18828	-6.18823	9.77535e-05	0.00179083	0.00091884	-2.55453	-8.41818	4.65025e-06	5.29542e-05	2.71935e-05	-1.16737	-1.64209	0.131087	0.37614		176	2	5.27291	5.19995	5.05195	5.84829	4.38828	4.00219	4.04163	4.49306	3.95327	4.17208	3.87688	4.0751	272.03	146.367	53.397	8.08762	7.19345	5.73869
209225_at	209225	374655	protein_coding	Zfp710	zinc finger protein 710	GO:0003676: nucleic acid binding, GO:0003677: DNA binding, GO:0005634: nucleus, GO:0046872: metal ion binding		2.95104e-06	3.39083e-05	1.79995e-05	-1.26933	-2.58826	0.0267851	0.108801	0.0626912	-2.053	-9.12261	2.16075e-06	2.81762e-05	1.4422e-05	-1.61739	-6.21614	9.22869e-05	0.00144188	0.00074001	534	2	7.30203	7.24313	7.37808	6.9023	6.99674	6.59571	7.02442	6.83735	6.06985	6.23877	6.26829	6.13296	262.053	164.532	102.508	8.03372	7.36223	6.67959
12450_at	12450	900	protein_coding	Ccng1	cyclin G1	GO:0000079: regulation of cyclin-dependent protein serine/threonine kinase activity, GO:0000278: mitotic cell cycle, GO:0000307: cyclin-dependent protein kinase holoenzyme complex, GO:0004672: protein kinase activity, GO:0005634: nucleus, GO:0005634: nucleus, GO:0005737: cytoplasm, GO:0006949: syncytium formation, GO:0007049: cell cycle, GO:0007088: regulation of mitotic nuclear division, GO:0007095: mitotic G2 DNA damage checkpoint, GO:0008284: positive regulation of cell proliferation, GO:0016538: cyclin-dependent protein serine/threonine kinase regulator activity, GO:0019901: protein kinase binding, GO:0030425: dendrite, GO:0043025: neuronal cell body, GO:0043066: negative regulation of apoptotic process, GO:0045787: positive regulation of cell cycle, GO:0048471: perinuclear region of cytoplasm, GO:0051301: cell division, GO:0051726: regulation of cell cycle	04115: p53 signaling pathway	2.973e-06	3.40682e-05	1.80842e-05	-2.11726	-7.88185	1.24615e-05	0.000479381	0.000244219	-2.51242	-8.13281	6.43301e-06	6.89193e-05	3.54098e-05	-1.18664	-1.57615	0.145555	0.403397	0.265358	356	2	9.27163	8.80794	8.99711	8.81289	8.01893	7.63126	8.09682	7.81974	7.64164	7.7337	7.96393	7.17541	664.931	401.145	223.154	9.37706	8.64798	7.80189
319446_at	319446	64174	protein_coding	Dpep2	dipeptidase 2	GO:0005575: cellular_component, GO:0006508: proteolysis, GO:0008233: peptidase activity, GO:0008235: metalloexopeptidase activity, GO:0008237: metallopeptidase activity, GO:0008238: exopeptidase activity, GO:0008239: dipeptidyl-peptidase activity, GO:0016020: membrane, GO:0016787: hydrolase activity, GO:0016805: dipeptidase activity, GO:0031225: anchored component of membrane, GO:0046872: metal ion binding		2.99886e-06	3.43028e-05	1.82085e-05	-1.57194	-2.56962	0.0276603	0.111554	0.0643778	-3.82225	-8.44474	4.51385e-06	5.19123e-05	2.66479e-05	-2.43155	-8.10575	9.43957e-06	0.000260618	0.000132874	310	2	7.62525	7.51522	6.62771	7.77433	6.78008	6.41778	6.79174	7.10818	5.82296	5.45402	5.43869	5.27981	96.0481	49.0073	19.2695	6.58569	5.61492	4.26825
226470_at	226470	360023	protein_coding	Zbtb41	zinc finger and BTB domain containing 41	GO:0003676: nucleic acid binding, GO:0003677: DNA binding, GO:0005634: nucleus, GO:0008150: biological_process, GO:0046872: metal ion binding		3.00399e-06	3.43459e-05	1.82314e-05	-1.51515	-3.25597	0.00849844	0.0462737	0.0252432	-2.98732	-11.5886	2.05403e-07	4.21889e-06	2.15391e-06	-1.97163	-4.99534	0.000513851	0.00549	0.00283881	629	2	5.65126	5.12253	5.50731	5.45934	5.24553	4.85418	4.86743	4.26072	3.76662	3.78485	4.1689	3.70689	1169.73	795.265	478.737	10.192	9.63529	8.90309
71881_at	71881	57136	protein_coding	Apmap	adipocyte plasma membrane associated protein	GO:0004064: arylesterase activity, GO:0005783: endoplasmic reticulum, GO:0009058: biosynthetic process, GO:0009986: cell surface, GO:0016020: membrane, GO:0016020: membrane, GO:0016021: integral component of membrane, GO:0016844: strictosidine synthase activity		3.01895e-06	3.44551e-05	1.82892e-05	-1.943	-4.16244	0.00189063	0.0148425	0.00779115	-4.08516	-8.49645	4.26046e-06	4.95359e-05	2.54179e-05	-2.1025	-5.58512	0.000218412	0.00277968	0.0014283	477	2	7.05474	6.34399	6.96732	6.10138	5.74828	5.31326	5.73474	5.98202	5.10995	4.43209	4.65332	4.21583	143.874	93.0643	59.042	7.16866	6.54016	5.88367
106582_at	106582	11270	protein_coding	Nrm	nurim (nuclear envelope membrane protein)	GO:0003674: molecular_function, GO:0005634: nucleus, GO:0005635: nuclear envelope, GO:0005637: nuclear inner membrane, GO:0005652: nuclear lamina, GO:0008150: biological_process, GO:0016020: membrane, GO:0016021: integral component of membrane, GO:0031965: nuclear membrane		3.10296e-06	3.53346e-05	1.87559e-05	-1.4501	-4.23446	0.00168492	0.0136446	0.00715342	-2.09305	-8.64591	3.61065e-06	4.31243e-05	2.20997e-05	-1.44338	-4.68015	0.000828431	0.00794619	0.00412682	333	2	6.22202	6.27825	5.98936	6.50263	5.73555	5.52598	5.91968	5.68505	5.22446	4.95536	5.27757	5.29352	231.498	147.404	91.0218	7.85486	7.20363	6.50814
22427_at	22427	7486	protein_coding	Wrn	Werner syndrome RecQ like helicase	GO:0000166: nucleotide binding, GO:0000287: magnesium ion binding, GO:0000287: magnesium ion binding, GO:0000400: four-way junction DNA binding, GO:0000400: four-way junction DNA binding, GO:0000403: Y-form DNA binding, GO:0000403: Y-form DNA binding, GO:0000405: bubble DNA binding, GO:0000405: bubble DNA binding, GO:0000723: telomere maintenance, GO:0000723: telomere maintenance, GO:0000723: telomere maintenance, GO:0000724: double-strand break repair via homologous recombination, GO:0000731: DNA synthesis involved in DNA repair, GO:0000731: DNA synthesis involved in DNA repair, GO:0000781: chromosome, telomeric region, GO:0000781: chromosome, telomeric region, GO:0000781: chromosome, telomeric region, GO:0001302: replicative cell aging, GO:0001302: replicative cell aging, GO:0003676: nucleic acid binding, GO:0003677: DNA binding, GO:0003677: DNA binding, GO:0003678: DNA helicase activity, GO:0003682: chromatin binding, GO:0003682: chromatin binding, GO:0003824: catalytic activity, GO:0004003: ATP-dependent DNA helicase activity, GO:0004386: helicase activity, GO:0004518: nuclease activity, GO:0004527: exonuclease activity, GO:0005515: protein binding, GO:0005524: ATP binding, GO:0005622: intracellular, GO:0005634: nucleus, GO:0005634: nucleus, GO:0005654: nucleoplasm, GO:0005654: nucleoplasm, GO:0005654: nucleoplasm, GO:0005657: replication fork, GO:0005657: replication fork, GO:0005662: DNA replication factor A complex, GO:0005694: chromosome, GO:0005730: nucleolus, GO:0005737: cytoplasm, GO:0005813: centrosome, GO:0005813: centrosome, GO:0006139: nucleobase-containing compound metabolic process, GO:0006259: DNA metabolic process, GO:0006259: DNA metabolic process, GO:0006260: DNA replication, GO:0006260: DNA replication, GO:0006260: DNA replication, GO:0006281: DNA repair, GO:0006284: base-excision repair, GO:0006284: base-excision repair, GO:0006302: double-strand break repair, GO:0006310: DNA recombination, GO:0006974: cellular response to DNA damage stimulus, GO:0006979: response to oxidative stress, GO:0006979: response to oxidative stress, GO:0007569: cell aging, GO:0007569: cell aging, GO:0008026: ATP-dependent helicase activity, GO:0008152: metabolic process, GO:0008340: determination of adult lifespan, GO:0008408: 3'-5' exonuclease activity, GO:0008408: 3'-5' exonuclease activity, GO:0008408: 3'-5' exonuclease activity, GO:0009267: cellular response to starvation, GO:0009267: cellular response to starvation, GO:0009378: four-way junction helicase activity, GO:0009378: four-way junction helicase activity, GO:0010225: response to UV-C, GO:0010225: response to UV-C, GO:0010259: multicellular organism aging, GO:0010259: multicellular organism aging, GO:0010259: multicellular organism aging, GO:0016607: nuclear speck, GO:0016787: hydrolase activity, GO:0016887: ATPase activity, GO:0030145: manganese ion binding, GO:0030145: manganese ion binding, GO:0031297: replication fork processing, GO:0031297: replication fork processing, GO:0032389: MutLalpha complex, GO:0032405: MutLalpha complex binding, GO:0032508: DNA duplex unwinding, GO:0032508: DNA duplex unwinding, GO:0035861: site of double-strand break, GO:0040009: regulation of growth rate, GO:0042803: protein homodimerization activity, GO:0042803: protein homodimerization activity, GO:0042981: regulation of apoptotic process, GO:0042981: regulation of apoptotic process, GO:0043005: neuron projection, GO:0043138: 3'-5' DNA helicase activity, GO:0043140: ATP-dependent 3'-5' DNA helicase activity, GO:0044237: cellular metabolic process, GO:0044806: G-quadruplex DNA unwinding, GO:0044806: G-quadruplex DNA unwinding, GO:0044806: G-quadruplex DNA unwinding, GO:0044806: G-quadruplex DNA unwinding, GO:0044877: protein-containing complex binding, GO:0044877: protein-containing complex binding, GO:0046872: metal ion binding, GO:0051345: positive regulation of hydrolase activity, GO:0051345: positive regulation of hydrolase activity, GO:0051880: G-quadruplex DNA binding, GO:0061749: forked DNA-dependent helicase activity, GO:0061749: forked DNA-dependent helicase activity, GO:0061820: telomeric D-loop disassembly, GO:0061820: telomeric D-loop disassembly, GO:0061821: telomeric D-loop binding, GO:0061821: telomeric D-loop binding, GO:0070337: 3'-flap-structured DNA binding, GO:0070337: 3'-flap-structured DNA binding, GO:0071480: cellular response to gamma radiation, GO:0071480: cellular response to gamma radiation, GO:0098530: positive regulation of strand invasion, GO:0098530: positive regulation of strand invasion, GO:1902570: protein localization to nucleolus, GO:1905773: 8-hydroxy-2'-deoxyguanosine DNA binding, GO:1905773: 8-hydroxy-2'-deoxyguanosine DNA binding		3.12685e-06	3.55906e-05	1.88918e-05	-1.42549	-2.87852	0.0162346	0.0755653	0.0422551	-2.76982	-16.8664	4.41635e-09	2.73234e-07	1.39497e-07	-1.94307	-4.76993	0.000722019	0.00717409	0.00371835	771	2	7.40206	7.15501	7.37178	7.26948	7.16481	6.61165	6.15577	7.02763	5.86546	5.75385	5.82837	5.88102	397.45	263.544	134.038	8.63463	8.0419	7.0665
19732_at	19732	5863	protein_coding	Rgl2	ral guanine nucleotide dissociation stimulator-like 2	GO:0005085: guanyl-nucleotide exchange factor activity, GO:0005089: Rho guanyl-nucleotide exchange factor activity, GO:0007165: signal transduction, GO:0007264: small GTPase mediated signal transduction, GO:0010667: negative regulation of cardiac muscle cell apoptotic process, GO:0014068: positive regulation of phosphatidylinositol 3-kinase signaling, GO:0032485: regulation of Ral protein signal transduction		3.17369e-06	3.59624e-05	1.90888e-05	-1.47228	-6.5365	6.2195e-05	0.0013301	0.000681296	-2.01447	-7.90927	8.34474e-06	8.63263e-05	4.43799e-05	-1.36826	-3.59385	0.00476671	0.0320317	0.0170153	424	2	7.24206	7.41309	7.2558	7.38611	6.73038	6.74324	6.8796	6.71349	6.16795	6.44938	6.58802	5.98105	2437.92	1612.85	625.136	11.2514	10.6554	9.28803
68423_at	68423	338692	protein_coding	Ankrd13d	ankyrin repeat domain 13 family, member D	GO:0003674: molecular_function, GO:0005768: endosome, GO:0005886: plasma membrane, GO:0008150: biological_process, GO:0016020: membrane		3.17507e-06	3.59624e-05	1.90888e-05	-2.13761	-5.18814	0.000392397	0.00467786	0.00242247	-3.09688	-10.1748	7.47375e-07	1.19224e-05	6.08684e-06	-1.44875	-2.97861	0.0135968	0.0728795	0.039868	639	2	6.84324	6.83826	6.63865	6.08967	5.72522	5.90196	5.28859	5.08467	4.98105	4.87214	5.15567	4.98533	692.799	483.609	274.87	9.43629	8.9177	8.1026
54204_at	54204	1731	protein_coding	Sept1	septin 1	GO:0000166: nucleotide binding, GO:0000281: mitotic cytokinesis, GO:0000921: septin ring assembly, GO:0003924: GTPase activity, GO:0005525: GTP binding, GO:0005737: cytoplasm, GO:0005856: cytoskeleton, GO:0005940: septin ring, GO:0007049: cell cycle, GO:0007056: spindle assembly involved in female meiosis, GO:0008021: synaptic vesicle, GO:0015630: microtubule cytoskeleton, GO:0017157: regulation of exocytosis, GO:0030496: midbody, GO:0030496: midbody, GO:0031105: septin complex, GO:0032160: septin filament array, GO:0032947: protein-containing complex scaffold activity, GO:0042802: identical protein binding, GO:0051301: cell division, GO:0051311: meiotic metaphase plate congression, GO:0060271: cilium assembly, GO:0072687: meiotic spindle	05100: Bacterial invasion of epithelial cells	3.24782e-06	3.67537e-05	1.95087e-05	-1.54812	-4.23783	0.00167589	0.0135975	0.00712682	-2.23224	-9.13672	2.12885e-06	2.78315e-05	1.42457e-05	-1.4419	-4.53599	0.00103556	0.00949934	0.0049506	123	2	6.17326	5.68336	5.6188	5.69536	5.21106	5.35419	5.24675	4.86329	4.66722	4.57432	4.77039	4.58815	120.186	82.7061	44.0218	6.90912	6.36992	5.46015
76062_at	76062			5830428M24Rik	RIKEN cDNA 5830428M24 gene			3.25121e-06	3.67594e-05	1.95116e-05	-1.65469	-4.31	0.00149429	0.0124825	0.00653088	-2.66782	-11.1888	2.91775e-07	5.57838e-06	2.84798e-06	-1.61227	-3.9297	0.00273086	0.0206494	0.0108684	625	2	6.90843	6.70521	6.54656	6.43965	5.94937	5.96553	6.27552	5.42153	5.06576	5.49855	5.16802	5.21188	168.12	98.3552	50.3878	7.39335	6.61993	5.655
230784_at	230784	83667	protein_coding	Sesn2	sestrin 2	GO:0001932: regulation of protein phosphorylation, GO:0001932: regulation of protein phosphorylation, GO:0005092: GDP-dissociation inhibitor activity, GO:0005515: protein binding, GO:0005634: nucleus, GO:0005737: cytoplasm, GO:0005737: cytoplasm, GO:0006111: regulation of gluconeogenesis, GO:0006635: fatty acid beta-oxidation, GO:0007005: mitochondrion organization, GO:0009749: response to glucose, GO:0009749: response to glucose, GO:0016239: positive regulation of macroautophagy, GO:0016239: positive regulation of macroautophagy, GO:0016491: oxidoreductase activity, GO:0016684: oxidoreductase activity, acting on peroxide as acceptor, GO:0016684: oxidoreductase activity, acting on peroxide as acceptor, GO:0030308: negative regulation of cell growth, GO:0030330: DNA damage response, signal transduction by p53 class mediator, GO:0030330: DNA damage response, signal transduction by p53 class mediator, GO:0031588: nucleotide-activated protein kinase complex, GO:0031932: TORC2 complex, GO:0031932: TORC2 complex, GO:0032042: mitochondrial DNA metabolic process, GO:0032868: response to insulin, GO:0032868: response to insulin, GO:0034198: cellular response to amino acid starvation, GO:0034599: cellular response to oxidative stress, GO:0036091: positive regulation of transcription from RNA polymerase II promoter in response to oxidative stress, GO:0042149: cellular response to glucose starvation, GO:0042593: glucose homeostasis, GO:0043491: protein kinase B signaling, GO:0046323: glucose import, GO:0051920: peroxiredoxin activity, GO:0055114: oxidation-reduction process, GO:0061700: GATOR2 complex, GO:0061700: GATOR2 complex, GO:0070328: triglyceride homeostasis, GO:0070728: leucine binding, GO:0070728: leucine binding, GO:0071230: cellular response to amino acid stimulus, GO:0071230: cellular response to amino acid stimulus, GO:0071230: cellular response to amino acid stimulus, GO:0071233: cellular response to leucine, GO:0071233: cellular response to leucine, GO:0072593: reactive oxygen species metabolic process, GO:1900182: positive regulation of protein localization to nucleus, GO:1901031: regulation of response to reactive oxygen species, GO:1902010: negative regulation of translation in response to endoplasmic reticulum stress, GO:1902010: negative regulation of translation in response to endoplasmic reticulum stress, GO:1904262: negative regulation of TORC1 signaling, GO:1904262: negative regulation of TORC1 signaling, GO:1904262: negative regulation of TORC1 signaling, GO:1904504: positive regulation of lipophagy, GO:1990253: cellular response to leucine starvation, GO:1990253: cellular response to leucine starvation, GO:1990316: Atg1/ULK1 kinase complex, GO:2000479: regulation of cAMP-dependent protein kinase activity	04115: p53 signaling pathway	3.25122e-06	3.67594e-05	1.95116e-05	-1.55604	-4.27142	0.00158862	0.0130561	0.00683903	-2.55475	-9.77153	1.11034e-06	1.65012e-05	8.42946e-06	-1.64183	-4.34056	0.00140791	0.0122043	0.00637809	467	2	8.60543	8.47901	8.92617	8.57867	7.92045	8.02252	8.37102	7.67645	7.56077	7.36294	7.26932	6.95995	240.854	150.452	77.4629	7.91202	7.23316	6.27543
320664_at	320664	57091	protein_coding	Cass4	Cas scaffolding protein family member 4	GO:0005737: cytoplasm, GO:0005856: cytoskeleton, GO:0005886: plasma membrane, GO:0005925: focal adhesion, GO:0007155: cell adhesion, GO:0016477: cell migration, GO:0030054: cell junction, GO:0030335: positive regulation of cell migration, GO:0061098: positive regulation of protein tyrosine kinase activity, GO:0090527: actin filament reorganization, GO:1900026: positive regulation of substrate adhesion-dependent cell spreading, GO:1990782: protein tyrosine kinase binding		3.26803e-06	3.69167e-05	1.95951e-05	1.61643	4.34457	0.00141475	0.0120311	0.00629588	-1.71095	-4.67451	0.000718996	0.00397715	0.00211272	-2.76563	-8.98141	3.74033e-06	0.000134501	6.83509e-05	1063	2	8.31726	8.6553	8.35801	8.90216	9.14952	9.54455	8.96789	9.35665	7.79215	7.57076	7.57049	8.18794	149.032	105.531	64.712	7.21948	6.72152	6.01596
235533_at	235533	256356	protein_coding	Gk5	glycerol kinase 5 (putative)	GO:0000166: nucleotide binding, GO:0004370: glycerol kinase activity, GO:0005524: ATP binding, GO:0005737: cytoplasm, GO:0005739: mitochondrion, GO:0005975: carbohydrate metabolic process, GO:0006071: glycerol metabolic process, GO:0006641: triglyceride metabolic process, GO:0016301: kinase activity, GO:0016310: phosphorylation, GO:0016740: transferase activity, GO:0016773: phosphotransferase activity, alcohol group as acceptor, GO:0046167: glycerol-3-phosphate biosynthetic process		3.29929e-06	3.71872e-05	1.97385e-05	-1.75032	-5.05482	0.000477321	0.00538156	0.00278895	-2.59628	-8.83467	2.93881e-06	3.65061e-05	1.86926e-05	-1.48332	-3.87263	0.00299924	0.0222606		139	2	5.30146	5.00856	4.86448	4.63206	4.3851	4.18214	3.82387	4.21123	3.55986	3.79925	3.70686	3.26104	204.609	131.699	81.9047	7.67672	7.0411	6.35587
234875_at	234875	79573	protein_coding	Ttc13	tetratricopeptide repeat domain 13	GO:0003674: molecular_function, GO:0005575: cellular_component, GO:0008150: biological_process		3.32121e-06	3.73961e-05	1.98492e-05	-2.95701	-5.87323	0.000149199	0.00239844	0.00123378	-3.81122	-8.31096	5.24811e-06	5.81805e-05	2.98989e-05	-1.28888	-2.19416	0.0525218	0.203307		75	2	6.13254	5.24175	5.35433	4.818	4.30805	3.66393	3.95879	3.56832	3.39181	3.59995	3.68268	3.46055	124.093	86.8254	56.1945	6.95528	6.44004	5.81236
70465_at	70465	79084	protein_coding	Wdr77	WD repeat domain 77	GO:0005515: protein binding, GO:0005634: nucleus, GO:0005654: nucleoplasm, GO:0005737: cytoplasm, GO:0005794: Golgi apparatus, GO:0005829: cytosol, GO:0006357: regulation of transcription by RNA polymerase II, GO:0008284: positive regulation of cell proliferation, GO:0008285: negative regulation of cell proliferation, GO:0008327: methyl-CpG binding, GO:0030374: nuclear receptor transcription coactivator activity, GO:0034709: methylosome, GO:0060528: secretory columnal luminar epithelial cell differentiation involved in prostate glandular acinus development, GO:0060770: negative regulation of epithelial cell proliferation involved in prostate gland development		3.34089e-06	3.75728e-05	1.9943e-05	-1.54267	-5.09956	0.000446823	0.00513127	0.00265902	-2.39848	-8.04103	7.15367e-06	7.56356e-05	3.88899e-05	-1.55476	-4.4873	0.00111735	0.0101003	0.00526758	631	2	8.80611	8.80664	8.95865	8.44537	8.19873	8.20929	8.19051	7.94828	7.83174	7.51778	7.48646	7.08405	197.192	124.884	66.6893	7.62346	6.96444	6.05938
19053_at	19053	5516	protein_coding	Ppp2cb	protein phosphatase 2 (formerly 2A), catalytic subunit, beta isoform	GO:0000159: protein phosphatase type 2A complex, GO:0000775: chromosome, centromeric region, GO:0004721: phosphoprotein phosphatase activity, GO:0004722: protein serine/threonine phosphatase activity, GO:0005515: protein binding, GO:0005634: nucleus, GO:0005694: chromosome, GO:0005737: cytoplasm, GO:0005856: cytoskeleton, GO:0006470: protein dephosphorylation, GO:0008022: protein C-terminus binding, GO:0008637: apoptotic mitochondrial changes, GO:0010288: response to lead ion, GO:0010468: regulation of gene expression, GO:0016787: hydrolase activity, GO:0034976: response to endoplasmic reticulum stress, GO:0042542: response to hydrogen peroxide, GO:0043161: proteasome-mediated ubiquitin-dependent protein catabolic process, GO:0046580: negative regulation of Ras protein signal transduction, GO:0046677: response to antibiotic, GO:0046872: metal ion binding, GO:1904528: positive regulation of microtubule binding	03015: mRNA surveillance pathway, 04114: Oocyte meiosis, 04310: Wnt signaling pathway, 04350: TGF-beta signaling pathway, 04530: Tight junction, 04730: Long-term depression, 05142: Chagas disease (American trypanosomiasis), 05160: Hepatitis C	3.3594e-06	3.77476e-05	2.00357e-05	-1.66753	-5.18721	0.000392933	0.00468205	0.00242462	-2.51875	-9.42254	1.58115e-06	2.18746e-05	1.11922e-05	-1.51047	-3.61639	0.00459005	0.0310497	0.016471	372	2	10.5275	10.149	10.338	10.1598	9.69937	9.26086	9.84068	9.38046	9.25164	9.09315	8.81569	8.63867	1086.09	555.347	173.164	10.0849	9.11725	7.43599
18752_at	18752	5582	protein_coding	Prkcg	protein kinase C, gamma	GO:0000166: nucleotide binding, GO:0004672: protein kinase activity, GO:0004674: protein serine/threonine kinase activity, GO:0004697: protein kinase C activity, GO:0004698: calcium-dependent protein kinase C activity, GO:0004712: protein serine/threonine/tyrosine kinase activity, GO:0005515: protein binding, GO:0005524: ATP binding, GO:0005634: nucleus, GO:0005737: cytoplasm, GO:0005829: cytosol, GO:0005886: plasma membrane, GO:0005886: plasma membrane, GO:0005911: cell-cell junction, GO:0006468: protein phosphorylation, GO:0007268: chemical synaptic transmission, GO:0007635: chemosensory behavior, GO:0008270: zinc ion binding, GO:0014069: postsynaptic density, GO:0016020: membrane, GO:0016301: kinase activity, GO:0016310: phosphorylation, GO:0016740: transferase activity, GO:0018105: peptidyl-serine phosphorylation, GO:0030054: cell junction, GO:0030425: dendrite, GO:0030425: dendrite, GO:0031397: negative regulation of protein ubiquitination, GO:0031397: negative regulation of protein ubiquitination, GO:0032095: regulation of response to food, GO:0032425: positive regulation of mismatch repair, GO:0035556: intracellular signal transduction, GO:0042177: negative regulation of protein catabolic process, GO:0042752: regulation of circadian rhythm, GO:0042995: cell projection, GO:0043005: neuron projection, GO:0043278: response to morphine, GO:0043524: negative regulation of neuron apoptotic process, GO:0044305: calyx of Held, GO:0044305: calyx of Held, GO:0045202: synapse, GO:0046777: protein autophosphorylation, GO:0046872: metal ion binding, GO:0048265: response to pain, GO:0048471: perinuclear region of cytoplasm, GO:0048511: rhythmic process, GO:0050764: regulation of phagocytosis, GO:0060384: innervation, GO:0097060: synaptic membrane, GO:0099171: presynaptic modulation of chemical synaptic transmission, GO:0099171: presynaptic modulation of chemical synaptic transmission, GO:0099523: presynaptic cytosol, GO:0099524: postsynaptic cytosol, GO:1901799: negative regulation of proteasomal protein catabolic process, GO:1990911: response to psychosocial stress, GO:2000300: regulation of synaptic vesicle exocytosis, GO:2000300: regulation of synaptic vesicle exocytosis	04010: MAPK signaling pathway, 04012: ErbB signaling pathway, 04020: Calcium signaling pathway, 04070: Phosphatidylinositol signaling system, 04270: Vascular smooth muscle contraction, 04310: Wnt signaling pathway, 04370: VEGF signaling pathway, 04510: Focal adhesion, 04530: Tight junction, 04540: Gap junction, 04650: Natural killer cell mediated cytotoxicity, 04666: Fc gamma R-mediated phagocytosis, 04670: Leukocyte transendothelial migration, 04720: Long-term potentiation, 04730: Long-term depression, 04916: Melanogenesis, 04960: Aldosterone-regulated sodium reabsorption, 04970: Salivary secretion, 04971: Gastric acid secretion, 04972: Pancreatic secretion, 05143: African trypanosomiasis, 05146: Amoebiasis, 05200: Pathways in cancer, 05214: Glioma, 05223: Non-small cell lung cancer	3.41005e-06	3.82023e-05	2.02768e-05	-1.24246	-1.91454	0.0842119	0.240794	0.152862	-2.44454	-8.01242	7.39573e-06	7.76781e-05	3.99382e-05	-1.96751	-7.38732	2.13871e-05	0.000471817	0.000240812	1098	2	5.28628	5.81955	5.59208	5.99586	5.12847	5.38911	5.57428	5.40999	4.0689	4.55042	4.43283	4.5293	245.549	165.478	84.9325	7.93987	7.37049	6.40825
103199_at	103199	9896	protein_coding	Fig4	FIG4 phosphoinositide 5-phosphatase	GO:0004438: phosphatidylinositol-3-phosphatase activity, GO:0005768: endosome, GO:0005783: endoplasmic reticulum, GO:0005794: Golgi apparatus, GO:0005811: lipid droplet, GO:0007033: vacuole organization, GO:0007626: locomotory behavior, GO:0010008: endosome membrane, GO:0010976: positive regulation of neuron projection development, GO:0016020: membrane, GO:0016787: hydrolase activity, GO:0031642: negative regulation of myelination, GO:0031642: negative regulation of myelination, GO:0032288: myelin assembly, GO:0034593: phosphatidylinositol bisphosphate phosphatase activity, GO:0042578: phosphoric ester hydrolase activity, GO:0043231: intracellular membrane-bounded organelle, GO:0043473: pigmentation, GO:0043812: phosphatidylinositol-4-phosphate phosphatase activity, GO:0046488: phosphatidylinositol metabolic process, GO:0048666: neuron development, GO:0048666: neuron development, GO:0055037: recycling endosome		3.44685e-06	3.85598e-05	2.04664e-05	-2.05975	-5.58968	0.000220856	0.00310272	0.00159975	-2.62297	-12.3473	1.08498e-07	2.58322e-06	1.31884e-06	-1.27344	-1.77111	0.106448	0.329839	0.207832	105	2	7.75436	7.36578	7.3572	7.72944	6.9904	6.00333	6.40611	6.51467	6.19901	6.2306	6.13501	6.12479	411.356	251.573	116.769	8.68424	7.97483	6.86751
22288_at	22288	7402	protein_coding	Utrn	utrophin	GO:0001954: positive regulation of cell-matrix adhesion, GO:0003779: actin binding, GO:0005178: integrin binding, GO:0005515: protein binding, GO:0005654: nucleoplasm, GO:0005737: cytoplasm, GO:0005886: plasma membrane, GO:0007527: adult somatic muscle development, GO:0007528: neuromuscular junction development, GO:0016010: dystrophin-associated glycoprotein complex, GO:0017166: vinculin binding, GO:0019901: protein kinase binding, GO:0030175: filopodium, GO:0030426: growth cone, GO:0030864: cortical actin cytoskeleton, GO:0031527: filopodium membrane, GO:0031594: neuromuscular junction, GO:0031594: neuromuscular junction, GO:0032991: protein-containing complex, GO:0042383: sarcolemma, GO:0045202: synapse, GO:0051015: actin filament binding, GO:0070938: contractile ring		3.5492e-06	3.96102e-05	2.10237e-05	1.09594	0.760141	0.464506	0.681286	0.571451	-1.96264	-9.03636	2.36735e-06	3.04874e-05	1.56045e-05	-2.15093	-7.83649	1.27423e-05	0.000323042	0.000164656	1139	2	7.10707	7.33239	7.42092	6.99032	7.48743	7.66177	6.98839	7.18918	6.23805	6.19526	6.33408	6.22919	108.166	80.5233	44.8876	6.7571	6.33133	5.48824
117149_at	117149	114609	protein_coding	Tirap	toll-interleukin 1 receptor (TIR) domain-containing adaptor protein	GO:0002376: immune system process, GO:0005080: protein kinase C binding, GO:0005515: protein binding, GO:0005546: phosphatidylinositol-4,5-bisphosphate binding, GO:0005737: cytoplasm, GO:0005886: plasma membrane, GO:0006954: inflammatory response, GO:0007165: signal transduction, GO:0007166: cell surface receptor signaling pathway, GO:0007166: cell surface receptor signaling pathway, GO:0007249: I-kappaB kinase/NF-kappaB signaling, GO:0007249: I-kappaB kinase/NF-kappaB signaling, GO:0007250: activation of NF-kappaB-inducing kinase activity, GO:0007257: activation of JUN kinase activity, GO:0009617: response to bacterium, GO:0016020: membrane, GO:0030099: myeloid cell differentiation, GO:0030139: endocytic vesicle, GO:0030890: positive regulation of B cell proliferation, GO:0032496: response to lipopolysaccharide, GO:0032587: ruffle membrane, GO:0032648: regulation of interferon-beta production, GO:0032658: regulation of interleukin-15 production, GO:0032735: positive regulation of interleukin-12 production, GO:0032738: positive regulation of interleukin-15 production, GO:0032757: positive regulation of interleukin-8 production, GO:0032757: positive regulation of interleukin-8 production, GO:0032760: positive regulation of tumor necrosis factor production, GO:0032760: positive regulation of tumor necrosis factor production, GO:0034137: positive regulation of toll-like receptor 2 signaling pathway, GO:0034141: positive regulation of toll-like receptor 3 signaling pathway, GO:0034145: positive regulation of toll-like receptor 4 signaling pathway, GO:0035662: Toll-like receptor 4 binding, GO:0035663: Toll-like receptor 2 binding, GO:0035663: Toll-like receptor 2 binding, GO:0035665: TIRAP-dependent toll-like receptor 4 signaling pathway, GO:0042802: identical protein binding, GO:0042803: protein homodimerization activity, GO:0043123: positive regulation of I-kappaB kinase/NF-kappaB signaling, GO:0044130: negative regulation of growth of symbiont in host, GO:0045087: innate immune response, GO:0045088: regulation of innate immune response, GO:0045089: positive regulation of innate immune response, GO:0045410: positive regulation of interleukin-6 biosynthetic process, GO:0045410: positive regulation of interleukin-6 biosynthetic process, GO:0045410: positive regulation of interleukin-6 biosynthetic process, GO:0046330: positive regulation of JNK cascade, GO:0046982: protein heterodimerization activity, GO:0046982: protein heterodimerization activity, GO:0050830: defense response to Gram-positive bacterium, GO:0051092: positive regulation of NF-kappaB transcription factor activity, GO:0051092: positive regulation of NF-kappaB transcription factor activity, GO:0070374: positive regulation of ERK1 and ERK2 cascade, GO:0070935: 3'-UTR-mediated mRNA stabilization, GO:0071221: cellular response to bacterial lipopeptide, GO:0071223: cellular response to lipoteichoic acid, GO:0090023: positive regulation of neutrophil chemotaxis, GO:0090073: positive regulation of protein homodimerization activity, GO:2000340: positive regulation of chemokine (C-X-C motif) ligand 1 production, GO:2000343: positive regulation of chemokine (C-X-C motif) ligand 2 production	04620: Toll-like receptor signaling pathway	3.69459e-06	4.11322e-05	2.18314e-05	-1.19516	-1.8757	0.0897991	0.252068	0.160614	-2.41458	-9.77343	1.10823e-06	1.64893e-05	8.42336e-06	-2.0203	-5.76513	0.000169875	0.00229642	0.0011789	670	2	7.05159	6.76434	6.97858	6.95662	7.09789	6.57941	6.34392	6.60815	5.92603	5.76528	5.30224	5.61427	1050.38	744.647	432.231	10.0367	9.54041	8.75566
76850_at	76850	192670	protein_coding	Ago4	argonaute RISC catalytic subunit 4	GO:0000932: P-body, GO:0003676: nucleic acid binding, GO:0003723: RNA binding, GO:0003725: double-stranded RNA binding, GO:0003727: single-stranded RNA binding, GO:0005634: nucleus, GO:0005654: nucleoplasm, GO:0005737: cytoplasm, GO:0005829: cytosol, GO:0006402: mRNA catabolic process, GO:0006417: regulation of translation, GO:0007130: synaptonemal complex assembly, GO:0007140: male meiotic nuclear division, GO:0008584: male gonad development, GO:0010501: RNA secondary structure unwinding, GO:0010586: miRNA metabolic process, GO:0016442: RISC complex, GO:0016604: nuclear body, GO:0022604: regulation of cell morphogenesis, GO:0031047: gene silencing by RNA, GO:0031054: pre-miRNA processing, GO:0035068: micro-ribonucleoprotein complex, GO:0035196: production of miRNAs involved in gene silencing by miRNA, GO:0035198: miRNA binding, GO:0035278: miRNA mediated inhibition of translation, GO:0035280: miRNA loading onto RISC involved in gene silencing by miRNA, GO:0043066: negative regulation of apoptotic process, GO:0070578: RISC-loading complex		3.74708e-06	4.16436e-05	2.21027e-05	-2.58108	-4.60281	0.000945195	0.00890163	0.00463975	-5.46746	-18.4908	1.69306e-09	1.46372e-07	7.47286e-08	-2.11829	-2.98871	0.0133622	0.0717733		626	2	6.11038	5.82172	6.01001	5.57673	4.55161	4.61341	5.11228	3.26622	3.38535	3.38601	3.27596	3.69016	147.98	90.5874	33.9697	7.20926	6.50124	5.08618
229731_at	229731	29957	protein_coding	Slc25a24	solute carrier family 25 (mitochondrial carrier, phosphate carrier), member 24	GO:0005347: ATP transmembrane transporter activity, GO:0005347: ATP transmembrane transporter activity, GO:0005509: calcium ion binding, GO:0005739: mitochondrion, GO:0005739: mitochondrion, GO:0005739: mitochondrion, GO:0005743: mitochondrial inner membrane, GO:0006839: mitochondrial transport, GO:0010941: regulation of cell death, GO:0015867: ATP transport, GO:0016020: membrane, GO:0016021: integral component of membrane, GO:0022857: transmembrane transporter activity, GO:0034599: cellular response to oxidative stress, GO:0046872: metal ion binding, GO:0055085: transmembrane transport, GO:0071277: cellular response to calcium ion		3.75984e-06	4.17672e-05	2.21682e-05	-1.58542	-4.32781	0.00145273	0.0122521	0.00641216	-2.80087	-9.587	1.3368e-06	1.90671e-05	9.74544e-06	-1.76665	-4.31279	0.00147134	0.0126226	0.00659934	632	2	8.25768	8.16469	8.39083	7.97386	7.98168	7.44528	7.27979	7.33886	7.16287	6.52835	6.64467	6.42066	506.255	331.367	173.968	8.98372	8.37229	7.44268
66561_at	66561		protein_coding	Teddm3	transmembrane epididymal family member 3	GO:0003674: molecular_function, GO:0005575: cellular_component, GO:0008150: biological_process		3.79685e-06	4.21048e-05	2.23472e-05	-3.50582	-5.29295	0.000336984	0.00418809	0.00216525	-5.71064	-8.70297	3.39157e-06	4.09112e-05	2.09564e-05	-1.62891	-3.2925	0.00793628	0.0478548		77	2	5.8744	5.61843	5.35286	4.27903	4.09355	3.42298	3.61574	2.97903	2.68175	2.98307	2.94772	2.88614	426.699	320.422	210.65	8.73708	8.32383	7.7187
72125_at	72125	219287	protein_coding	Amer2	APC membrane recruitment 2	GO:0005515: protein binding, GO:0005546: phosphatidylinositol-4,5-bisphosphate binding, GO:0005546: phosphatidylinositol-4,5-bisphosphate binding, GO:0005886: plasma membrane, GO:0005886: plasma membrane, GO:0008013: beta-catenin binding, GO:0008289: lipid binding, GO:0016020: membrane, GO:0016055: Wnt signaling pathway, GO:0060828: regulation of canonical Wnt signaling pathway, GO:0090090: negative regulation of canonical Wnt signaling pathway		3.85807e-06	4.26721e-05	2.26481e-05	-1.37619	-2.3241	0.0421802	0.150535	0.0896552	-2.9246	-10.9089	3.75458e-07	6.8148e-06	3.47922e-06	-2.12514	-5.97257	0.000127867	0.00185054	0.000950141	574	2	6.55936	6.63818	6.95372	6.22592	6.18764	6.09599	6.5779	5.60137	5.14026	5.08043	5.14169	4.9011	389.94	211.025	104.54	8.60711	7.72127	6.70791
235132_at	235132	29068	protein_coding	Zbtb44	zinc finger and BTB domain containing 44	GO:0003676: nucleic acid binding, GO:0003677: DNA binding, GO:0005634: nucleus, GO:0008150: biological_process, GO:0046872: metal ion binding		3.9012e-06	4.30928e-05	2.28713e-05	-2.00719	-5.70835	0.000187167	0.00280122	0.00144226	-2.53988	-8.02896	7.25476e-06	7.64817e-05	3.93241e-05	-1.26539	-2.71822	0.0213196	0.103754		177	2	4.54956	4.68511	4.93593	5.35352	4.07591	3.94251	3.61627	3.96355	3.40911	3.81079	3.49351	3.5334	2659.31	1441.22	703.448	11.3768	10.4931	9.4583
72084_at	72084	54965	protein_coding	Pigx	phosphatidylinositol glycan anchor biosynthesis, class X	GO:0003674: molecular_function, GO:0005575: cellular_component, GO:0005783: endoplasmic reticulum, GO:0005789: endoplasmic reticulum membrane, GO:0006506: GPI anchor biosynthetic process, GO:0016020: membrane, GO:0016021: integral component of membrane	00563: Glycosylphosphatidylinositol(GPI)-anchor biosynthesis, 01100: Metabolic pathways	3.96661e-06	4.36826e-05	2.3184e-05	-1.63514	-3.61037	0.0046723	0.029299	0.0157307	-3.52282	-9.99882	8.86847e-07	1.37087e-05	7.00307e-06	-2.15445	-4.79471	0.000695269	0.00697408	0.0036154	970	2	9.04134	8.52298	8.60437	8.49781	8.33228	7.41128	8.21825	7.75459	7.28453	6.97754	6.46433	6.59765	526.373	289.842	120.017	9.03994	8.17912	6.9071
54130_at	54130	10121	protein_coding	Actr1a	ARP1 actin-related protein 1A, centractin alpha	GO:0000166: nucleotide binding, GO:0002177: manchette, GO:0005524: ATP binding, GO:0005737: cytoplasm, GO:0005813: centrosome, GO:0005814: centriole, GO:0005856: cytoskeleton, GO:0005869: dynactin complex, GO:0015630: microtubule cytoskeleton, GO:0030137: COPI-coated vesicle, GO:0043209: myelin sheath, GO:0099738: cell cortex region		4.07311e-06	4.46619e-05	2.37034e-05	-1.46352	-5.8871	0.000146405	0.00237422	0.00122146	-2.08209	-8.18486	6.0595e-06	6.55106e-05	3.36604e-05	-1.42265	-3.66204	0.00425262	0.0292259	0.015497	377	2	8.9521	8.84056	8.93572	8.85632	8.33502	8.18506	8.53622	8.31165	8.21957	7.79753	7.54463	7.70441	211.102	161.187	69.7008	7.72179	7.33259	6.1231
17859_at	17859	4601	protein_coding	Mxi1	MAX interactor 1, dimerization protein	GO:0000122: negative regulation of transcription by RNA polymerase II, GO:0000122: negative regulation of transcription by RNA polymerase II, GO:0000977: RNA polymerase II regulatory region sequence-specific DNA binding, GO:0001825: blastocyst formation, GO:0003677: DNA binding, GO:0005515: protein binding, GO:0005634: nucleus, GO:0005634: nucleus, GO:0005730: nucleolus, GO:0005737: cytoplasm, GO:0005829: cytosol, GO:0006355: regulation of transcription, DNA-templated, GO:0046983: protein dimerization activity, GO:0090575: RNA polymerase II transcription factor complex		4.13383e-06	4.52497e-05	2.40152e-05	-1.39107	-3.55948	0.0050877	0.0312715	0.0168222	-2.23088	-8.72954	3.29449e-06	4.00058e-05	2.04931e-05	-1.60372	-5.02045	0.000494963	0.0053195	0.00274975	1036	2	6.00411	5.59016	5.85694	5.59446	5.41724	5.50698	5.13269	5.08231	4.65249	4.84475	4.32566	4.58884	703.432	520.867	208.748	9.45827	9.02477	7.70562
75533_at	75533	8382	protein_coding	Nme5	NME/NM23 family member 5	GO:0000302: response to reactive oxygen species, GO:0003351: epithelial cilium movement, GO:0004550: nucleoside diphosphate kinase activity, GO:0006165: nucleoside diphosphate phosphorylation, GO:0006183: GTP biosynthetic process, GO:0006228: UTP biosynthetic process, GO:0006241: CTP biosynthetic process, GO:0007275: multicellular organism development, GO:0007283: spermatogenesis, GO:0007286: spermatid development, GO:0007286: spermatid development, GO:0021591: ventricular system development, GO:0030154: cell differentiation, GO:0036126: sperm flagellum, GO:0048515: spermatid differentiation, GO:0060271: cilium assembly, GO:1902176: negative regulation of oxidative stress-induced intrinsic apoptotic signaling pathway, GO:1902176: negative regulation of oxidative stress-induced intrinsic apoptotic signaling pathway	00230: Purine metabolism, 00240: Pyrimidine metabolism, 01100: Metabolic pathways	4.16835e-06	4.55883e-05	2.41948e-05	-1.50536	-2.97694	0.0137041	0.0663874	0.0368265	-2.75993	-8.97087	2.53848e-06	3.24579e-05	1.66212e-05	-1.83341	-6.47524	6.58021e-05	0.00109432		517	2	4.77697	5.21834	5.16801	4.42451	4.45787	4.45419	4.47324	3.90527	3.41168	3.40151	3.56896	3.47938	3355.07	1993.5	753.593	11.7121	10.9611	9.55764
75456_at	75456	221823	protein_coding	Prps1l1	phosphoribosyl pyrophosphate synthetase 1-like 1	GO:0002189: ribose phosphate diphosphokinase complex, GO:0004749: ribose phosphate diphosphokinase activity, GO:0005737: cytoplasm, GO:0006015: 5-phosphoribose 1-diphosphate biosynthetic process, GO:0006164: purine nucleotide biosynthetic process, GO:0009165: nucleotide biosynthetic process	00030: Pentose phosphate pathway, 00230: Purine metabolism, 01100: Metabolic pathways	4.18632e-06	4.57062e-05	2.42572e-05	-1.92993	-4.34853	0.00140593	0.0119605	0.00625907	-3.18925	-8.19651	5.97909e-06	6.48603e-05	3.33269e-05	-1.65252	-5.36309	0.000299663	0.0035887	0.00184543	567	2	4.74032	5.63687	5.71064	5.12313	4.31948	4.46852	4.65822	4.1268	3.90913	3.74073	3.54879	3.49013	232.632	175.461	80.5644	7.86191	7.455	6.33207
11426_at	11426		protein_coding	Macf1	microtubule-actin crosslinking factor 1	GO:0001707: mesoderm formation, GO:0003779: actin binding, GO:0005198: structural molecule activity, GO:0005509: calcium ion binding, GO:0005515: protein binding, GO:0005737: cytoplasm, GO:0005737: cytoplasm, GO:0005794: Golgi apparatus, GO:0005856: cytoskeleton, GO:0005874: microtubule, GO:0005874: microtubule, GO:0005882: intermediate filament, GO:0005886: plasma membrane, GO:0005938: cell cortex, GO:0006620: posttranslational protein targeting to endoplasmic reticulum membrane, GO:0006928: movement of cell or subcellular component, GO:0007163: establishment or maintenance of cell polarity, GO:0008017: microtubule binding, GO:0008104: protein localization, GO:0010632: regulation of epithelial cell migration, GO:0014069: postsynaptic density, GO:0015629: actin cytoskeleton, GO:0015629: actin cytoskeleton, GO:0015630: microtubule cytoskeleton, GO:0016020: membrane, GO:0016020: membrane, GO:0016055: Wnt signaling pathway, GO:0016055: Wnt signaling pathway, GO:0016887: ATPase activity, GO:0030177: positive regulation of Wnt signaling pathway, GO:0030177: positive regulation of Wnt signaling pathway, GO:0032886: regulation of microtubule-based process, GO:0032886: regulation of microtubule-based process, GO:0042060: wound healing, GO:0042060: wound healing, GO:0042995: cell projection, GO:0045104: intermediate filament cytoskeleton organization, GO:0046872: metal ion binding, GO:0051893: regulation of focal adhesion assembly, GO:0051893: regulation of focal adhesion assembly		4.24499e-06	4.61683e-05	2.45021e-05	1.09872	0.763655	0.462499	0.679839	0.569579	-1.95285	-9.29119	1.8111e-06	2.43536e-05	1.24598e-05	-2.14563	-7.05669	3.1772e-05	0.000626765	0.000319999	1138	2	7.25868	7.537	7.45154	7.33001	7.69882	7.82799	7.12651	7.381	6.21134	6.41819	6.53738	6.53983	739.65	469.086	262.788	9.5307	8.87371	8.03775
69601_at	69601	153090	protein_coding	Dab2ip	disabled 2 interacting protein	GO:0000122: negative regulation of transcription by RNA polymerase II, GO:0000185: activation of MAPKKK activity, GO:0001525: angiogenesis, GO:0001933: negative regulation of protein phosphorylation, GO:0001933: negative regulation of protein phosphorylation, GO:0002376: immune system process, GO:0005096: GTPase activator activity, GO:0005123: death receptor binding, GO:0005515: protein binding, GO:0005737: cytoplasm, GO:0005737: cytoplasm, GO:0005886: plasma membrane, GO:0005886: plasma membrane, GO:0006915: apoptotic process, GO:0006954: inflammatory response, GO:0006986: response to unfolded protein, GO:0007049: cell cycle, GO:0007165: signal transduction, GO:0007252: I-kappaB phosphorylation, GO:0007257: activation of JUN kinase activity, GO:0007275: multicellular organism development, GO:0008285: negative regulation of cell proliferation, GO:0008625: extrinsic apoptotic signaling pathway via death domain receptors, GO:0010596: negative regulation of endothelial cell migration, GO:0010596: negative regulation of endothelial cell migration, GO:0010633: negative regulation of epithelial cell migration, GO:0010719: negative regulation of epithelial to mesenchymal transition, GO:0010976: positive regulation of neuron projection development, GO:0014067: negative regulation of phosphatidylinositol 3-kinase signaling, GO:0016020: membrane, GO:0016525: negative regulation of angiogenesis, GO:0016525: negative regulation of angiogenesis, GO:0017124: SH3 domain binding, GO:0019900: kinase binding, GO:0019901: protein kinase binding, GO:0019901: protein kinase binding, GO:0021814: cell motility involved in cerebral cortex radial glia guided migration, GO:0021819: layer formation in cerebral cortex, GO:0030139: endocytic vesicle, GO:0030308: negative regulation of cell growth, GO:0030424: axon, GO:0030948: negative regulation of vascular endothelial growth factor receptor signaling pathway, GO:0030948: negative regulation of vascular endothelial growth factor receptor signaling pathway, GO:0031434: mitogen-activated protein kinase kinase binding, GO:0031435: mitogen-activated protein kinase kinase kinase binding, GO:0032088: negative regulation of NF-kappaB transcription factor activity, GO:0032266: phosphatidylinositol-3-phosphate binding, GO:0032809: neuronal cell body membrane, GO:0034144: negative regulation of toll-like receptor 4 signaling pathway, GO:0034260: negative regulation of GTPase activity, GO:0034260: negative regulation of GTPase activity, GO:0035148: tube formation, GO:0035148: tube formation, GO:0035591: signaling adaptor activity, GO:0035924: cellular response to vascular endothelial growth factor stimulus, GO:0035924: cellular response to vascular endothelial growth factor stimulus, GO:0036312: phosphatidylinositol 3-kinase regulatory subunit binding, GO:0036324: vascular endothelial growth factor receptor-2 signaling pathway, GO:0038026: reelin-mediated signaling pathway, GO:0040008: regulation of growth, GO:0042059: negative regulation of epidermal growth factor receptor signaling pathway, GO:0042802: identical protein binding, GO:0042803: protein homodimerization activity, GO:0042995: cell projection, GO:0043025: neuronal cell body, GO:0043065: positive regulation of apoptotic process, GO:0043065: positive regulation of apoptotic process, GO:0043087: regulation of GTPase activity, GO:0043122: regulation of I-kappaB kinase/NF-kappaB signaling, GO:0043124: negative regulation of I-kappaB kinase/NF-kappaB signaling, GO:0043184: vascular endothelial growth factor receptor 2 binding, GO:0043254: regulation of protein complex assembly, GO:0043254: regulation of protein complex assembly, GO:0043407: negative regulation of MAP kinase activity, GO:0043410: positive regulation of MAPK cascade, GO:0043497: regulation of protein heterodimerization activity, GO:0043507: positive regulation of JUN kinase activity, GO:0043507: positive regulation of JUN kinase activity, GO:0043548: phosphatidylinositol 3-kinase binding, GO:0043553: negative regulation of phosphatidylinositol 3-kinase activity, GO:0044257: cellular protein catabolic process, GO:0044300: cerebellar mossy fiber, GO:0044301: climbing fiber, GO:0044877: protein-containing complex binding, GO:0045087: innate immune response, GO:0045732: positive regulation of protein catabolic process, GO:0045892: negative regulation of transcription, DNA-templated, GO:0045944: positive regulation of transcription by RNA polymerase II, GO:0046330: positive regulation of JNK cascade, GO:0046580: negative regulation of Ras protein signal transduction, GO:0047485: protein N-terminus binding, GO:0048147: negative regulation of fibroblast proliferation, GO:0048812: neuron projection morphogenesis, GO:0050680: negative regulation of epithelial cell proliferation, GO:0051721: protein phosphatase 2A binding, GO:0070059: intrinsic apoptotic signaling pathway in response to endoplasmic reticulum stress, GO:0070273: phosphatidylinositol-4-phosphate binding, GO:0070317: negative regulation of G0 to G1 transition, GO:0070373: negative regulation of ERK1 and ERK2 cascade, GO:0071158: positive regulation of cell cycle arrest, GO:0071222: cellular response to lipopolysaccharide, GO:0071222: cellular response to lipopolysaccharide, GO:0071347: cellular response to interleukin-1, GO:0071347: cellular response to interleukin-1, GO:0071356: cellular response to tumor necrosis factor, GO:0071356: cellular response to tumor necrosis factor, GO:0071364: cellular response to epidermal growth factor stimulus, GO:0071889: 14-3-3 protein binding, GO:0071901: negative regulation of protein serine/threonine kinase activity, GO:0071901: negative regulation of protein serine/threonine kinase activity, GO:0071902: positive regulation of protein serine/threonine kinase activity, GO:0071902: positive regulation of protein serine/threonine kinase activity, GO:0090090: negative regulation of canonical Wnt signaling pathway, GO:0090090: negative regulation of canonical Wnt signaling pathway, GO:0090129: positive regulation of synapse maturation, GO:1900006: positive regulation of dendrite development, GO:1900744: regulation of p38MAPK cascade, GO:1900747: negative regulation of vascular endothelial growth factor signaling pathway, GO:1901800: positive regulation of proteasomal protein catabolic process, GO:1903363: negative regulation of cellular protein catabolic process, GO:1990032: parallel fiber, GO:1990597: AIP1-IRE1 complex, GO:1990597: AIP1-IRE1 complex, GO:2001224: positive regulation of neuron migration, GO:2001235: positive regulation of apoptotic signaling pathway		4.30663e-06	4.67787e-05	2.48259e-05	-1.32696	-2.94867	0.014387	0.0690512	0.0383664	-2.32484	-8.53623	4.076e-06	4.76308e-05	2.4441e-05	-1.752	-5.53194	0.000235453	0.00294451	0.0015127	530	2	6.09283	6.60822	6.28331	6.30548	6.02674	6.07129	5.96862	5.59084	5.18922	4.78855	5.38348	5.04351	964.961	572.878	311.444	9.91433	9.16209	8.28283
211948_at	211948	201626	protein_coding	Pde12	phosphodiesterase 12	GO:0000175: 3'-5'-exoribonuclease activity, GO:0000288: nuclear-transcribed mRNA catabolic process, deadenylation-dependent decay, GO:0000958: mitochondrial mRNA catabolic process, GO:0004518: nuclease activity, GO:0004527: exonuclease activity, GO:0004535: poly(A)-specific ribonuclease activity, GO:0005739: mitochondrion, GO:0005759: mitochondrial matrix, GO:0006397: mRNA processing, GO:0016787: hydrolase activity, GO:0035457: cellular response to interferon-alpha, GO:0044528: regulation of mitochondrial mRNA stability, GO:0045070: positive regulation of viral genome replication, GO:0046872: metal ion binding, GO:0060548: negative regulation of cell death, GO:0071346: cellular response to interferon-gamma, GO:0071359: cellular response to dsRNA, GO:0090305: nucleic acid phosphodiester bond hydrolysis, GO:0090324: negative regulation of oxidative phosphorylation, GO:0090503: RNA phosphodiester bond hydrolysis, exonucleolytic		4.33328e-06	4.70079e-05	2.49474e-05	-2.04404	-5.85138	0.000153716	0.00244464	0.00125737	-2.69311	-8.18419	6.06411e-06	6.55326e-05	3.36716e-05	-1.31755	-2.66655	0.0233125	0.111259	0.0620482	92	2	6.78739	6.18721	6.3796	5.99969	5.66202	5.13266	5.24034	5.25595	5.0889	4.58101	5.12582	4.90038	684.5	422.549	197.325	9.41891	8.72297	7.62443
105522_at	105522	23243	protein_coding	Ankrd28	ankyrin repeat domain 28	GO:0005575: cellular_component, GO:0005634: nucleus, GO:0008150: biological_process		4.36453e-06	4.72864e-05	2.50951e-05	-1.99432	-4.61968	0.000920916	0.00872794	0.0045465	-3.21781	-9.62506	1.28629e-06	1.85103e-05	9.45561e-06	-1.61349	-3.77048	0.00355053	0.0254031	0.0133956	158	2	6.7572	6.05692	6.83804	6.29396	5.94057	5.3137	5.0829	5.62209	5.07036	4.8506	4.62233	4.76366	279.084	150.787	53.9654	8.12455	7.23637	5.75396
100503915_at	100503915	392275	protein_coding	Smpd5	sphingomyelin phosphodiesterase 5	GO:0004767: sphingomyelin phosphodiesterase activity, GO:0004767: sphingomyelin phosphodiesterase activity, GO:0005515: protein binding, GO:0005737: cytoplasm, GO:0005739: mitochondrion, GO:0006672: ceramide metabolic process, GO:0006684: sphingomyelin metabolic process		4.48323e-06	4.83869e-05	2.57006e-05	-1.56042	-2.52411	0.0299165	0.117904	0.0683964	-4.80131	-9.67538	1.22265e-06	1.77502e-05	9.06737e-06	-3.07694	-5.7096	0.000183479	0.00244012	0.00125313	619	2	8.1848	8.13009	8.0923	7.34312	7.56723	6.95591	7.84528	6.66108	6.26473	5.29456	5.72552	5.3421	317.279	125.161	24.23	8.30961	6.96764	4.59872
66154_at	66154	51522	protein_coding	Tmem14c	transmembrane protein 14C	GO:0003674: molecular_function, GO:0005739: mitochondrion, GO:0005739: mitochondrion, GO:0005743: mitochondrial inner membrane, GO:0006783: heme biosynthetic process, GO:0006839: mitochondrial transport, GO:0016020: membrane, GO:0016021: integral component of membrane, GO:0030218: erythrocyte differentiation, GO:0070453: regulation of heme biosynthetic process		4.50976e-06	4.86319e-05	2.58307e-05	-2.10473	-7.34449	2.3095e-05	0.000712049	0.000362973	-2.2846	-9.3938	1.62862e-06	2.2458e-05	1.14906e-05	-1.08546	-0.599283	0.562093	0.812466	0.702182	358	2	9.55536	9.43072	9.46268	9.34882	8.28557	7.99505	8.79191	8.32204	8.30446	8.36195	8.45213	7.84733	1408.1	817.67	331.894	10.4595	9.67538	8.37458
214552_at	214552	22897	protein_coding	Cep164	centrosomal protein 164	GO:0005515: protein binding, GO:0005634: nucleus, GO:0005654: nucleoplasm, GO:0005654: nucleoplasm, GO:0005737: cytoplasm, GO:0005813: centrosome, GO:0005813: centrosome, GO:0005814: centriole, GO:0005814: centriole, GO:0005814: centriole, GO:0005856: cytoskeleton, GO:0005929: cilium, GO:0006281: DNA repair, GO:0006974: cellular response to DNA damage stimulus, GO:0007049: cell cycle, GO:0030030: cell projection organization, GO:0043231: intracellular membrane-bounded organelle, GO:0051301: cell division, GO:0060271: cilium assembly, GO:0060271: cilium assembly, GO:0097539: ciliary transition fiber, GO:0097539: ciliary transition fiber, GO:0097539: ciliary transition fiber		4.57212e-06	4.92209e-05	2.61433e-05	-1.35023	-3.50297	0.00559404	0.0334773	0.0180708	-2.00509	-8.73725	3.26688e-06	3.96896e-05	2.03311e-05	-1.485	-4.85515	0.000634352	0.00648989	0.00336294	535	2	5.45931	5.75679	5.51305	5.32115	5.29107	4.83715	5.10271	5.08581	4.29491	4.58814	4.53475	4.63006	331.591	220.025	121.09	8.37326	7.78153	6.91994
231871_at	231871	221955	protein_coding	Daglb	diacylglycerol lipase, beta	GO:0005634: nucleus, GO:0005886: plasma membrane, GO:0006629: lipid metabolic process, GO:0007216: G protein-coupled glutamate receptor signaling pathway, GO:0007405: neuroblast proliferation, GO:0016020: membrane, GO:0016021: integral component of membrane, GO:0016042: lipid catabolic process, GO:0016787: hydrolase activity, GO:0019369: arachidonic acid metabolic process, GO:0019369: arachidonic acid metabolic process, GO:0019369: arachidonic acid metabolic process, GO:0022008: neurogenesis, GO:0022008: neurogenesis, GO:0042136: neurotransmitter biosynthetic process, GO:0042136: neurotransmitter biosynthetic process, GO:0045211: postsynaptic membrane, GO:0046340: diacylglycerol catabolic process, GO:0046872: metal ion binding, GO:0071926: endocannabinoid signaling pathway, GO:0098921: retrograde trans-synaptic signaling by endocannabinoid		4.6844e-06	5.02594e-05	2.66945e-05	-1.88286	-5.41187	0.000284064	0.00369283	0.00190779	-2.32439	-8.75648	3.19912e-06	3.90904e-05	2.00246e-05	-1.2345	-2.28798	0.0447509	0.181256	0.104911	101	2	6.30475	5.85682	6.18948	5.65954	5.37733	4.96257	5.23165	4.81005	4.8138	4.68781	4.85868	4.86667	1456.64	948.875	446.643	10.5084	9.89007	8.80298
211660_at	211660	79848	protein_coding	Cspp1	centrosome and spindle pole associated protein 1	GO:0000922: spindle pole, GO:0000922: spindle pole, GO:0000922: spindle pole, GO:0005515: protein binding, GO:0005737: cytoplasm, GO:0005813: centrosome, GO:0005813: centrosome, GO:0005819: spindle, GO:0005819: spindle, GO:0005856: cytoskeleton, GO:0005874: microtubule, GO:0032467: positive regulation of cytokinesis, GO:0032467: positive regulation of cytokinesis, GO:0051781: positive regulation of cell division		4.69552e-06	5.03363e-05	2.67352e-05	-1.53937	-5.85177	0.000153635	0.00244464	0.00125737	-2.02588	-8.27996	5.4361e-06	5.9736e-05	3.06966e-05	-1.31604	-3.02399	0.0125743	0.0685108	0.0373787	386	2	6.60902	6.55861	6.5259	6.33492	5.90843	6.10403	5.76635	5.74594	5.12403	5.65783	5.54291	5.58688	2374.73	1146.47	433.601	11.2136	10.163	8.76022
57354_at	57354	57585	protein_coding	Cramp1l	cramped chromatin regulator homolog 1	GO:0003677: DNA binding, GO:0003682: chromatin binding, GO:0005634: nucleus, GO:0008150: biological_process		4.77598e-06	5.10911e-05	2.71359e-05	-1.61406	-4.75948	0.000743437	0.00738587	0.00384135	-2.08167	-8.84977	2.89122e-06	3.59853e-05	1.84261e-05	-1.28971	-3.24159	0.00865665	0.0511791	0.0276269	286	2	6.55089	6.7257	6.93202	6.35806	6.25175	5.76321	5.85288	5.95012	5.6234	5.58198	5.56524	5.62648	959.86	639.184	302.034	9.90668	9.32009	8.23857
105244059_at	105244059			LOC105244059	uncharacterized LOC105244059			4.87304e-06	5.18676e-05	2.75477e-05	-3.0835	-5.66272	0.000199419	0.00291259	0.00150087	-5.04598	-8.61005	3.75613e-06	4.45064e-05	2.28394e-05	-1.63644	-2.85895	0.0167158	0.0855919	0.0472031	120	2	7.08235	6.19467	6.08296	5.8337	5.05128	5.06701	4.58996	4.12278	4.06849	3.43401	4.06895	4.44227	2846.7	2184.56	1213.9	11.4751	11.0931	10.2454
54610_at	54610	11138	protein_coding	Tbc1d8	TBC1 domain family, member 8	GO:0005096: GTPase activator activity, GO:0006886: intracellular protein transport, GO:0017137: Rab GTPase binding, GO:0090630: activation of GTPase activity		4.91662e-06	5.22003e-05	2.7724e-05	1.072	0.836032	0.422432	0.64685	0.531745	-1.90419	-6.66691	3.93142e-05	0.000323626	0.000167667	-2.04129	-7.60703	1.65551e-05	0.000390504	0.000199185	1192	2	9.4161	9.17444	8.99654	8.99453	9.46824	9.23777	9.05959	9.22992	8.51156	7.983	8.02595	8.32062	2093.02	1375.1	630.445	11.0314	10.4253	9.30023
269209_at	269209	27148	protein_coding	Stk36	serine/threonine kinase 36	GO:0000166: nucleotide binding, GO:0003351: epithelial cilium movement, GO:0004672: protein kinase activity, GO:0004674: protein serine/threonine kinase activity, GO:0005515: protein binding, GO:0005524: ATP binding, GO:0005634: nucleus, GO:0005737: cytoplasm, GO:0005737: cytoplasm, GO:0005829: cytosol, GO:0006468: protein phosphorylation, GO:0007228: positive regulation of hh target transcription factor activity, GO:0007275: multicellular organism development, GO:0007420: brain development, GO:0008134: transcription factor binding, GO:0009791: post-embryonic development, GO:0016301: kinase activity, GO:0016310: phosphorylation, GO:0016740: transferase activity, GO:0030030: cell projection organization, GO:0045880: positive regulation of smoothened signaling pathway, GO:0046872: metal ion binding, GO:0051090: regulation of DNA-binding transcription factor activity, GO:0060271: cilium assembly	04340: Hedgehog signaling pathway, 05200: Pathways in cancer, 05217: Basal cell carcinoma	4.96524e-06	5.25675e-05	2.79187e-05	-1.30496	-2.50423	0.0309585	0.120779	0.0702954	-2.19434	-8.73826	3.26328e-06	3.96647e-05	2.03184e-05	-1.68154	-6.2406	8.93534e-05	0.00140599	0.00072119	765	2	5.58211	5.09174	5.64402	5.62275	5.2883	5.05439	4.80952	5.26944	4.28728	4.35485	4.50736	4.31362	401.009	162.471	22.2741	8.64749	7.34404	4.47729
71445_at	71445			5530601H04Rik	RIKEN cDNA 5530601H04 gene	GO:0003674: molecular_function, GO:0005575: cellular_component, GO:0008150: biological_process		4.97994e-06	5.26965e-05	2.79872e-05	-2.20163	-4.37721	0.00134376	0.0115397	0.00604059	-3.92533	-9.37449	1.66138e-06	2.27862e-05	1.16584e-05	-1.78292	-4.163	0.00186955	0.0153154	0.0080287	127	2	7.35043	6.33581	6.43185	6.43609	5.99125	5.24207	5.75017	5.09046	4.84599	4.46315	4.71996	4.85964	2445.06	1429.17	477.876	11.2557	10.481	8.90049
94186_at	94186	29966	protein_coding	Strn3	striatin, calmodulin binding protein 3	GO:0000122: negative regulation of transcription by RNA polymerase II, GO:0000159: protein phosphatase type 2A complex, GO:0003700: DNA-binding transcription factor activity, GO:0005516: calmodulin binding, GO:0005634: nucleus, GO:0005654: nucleoplasm, GO:0005737: cytoplasm, GO:0005794: Golgi apparatus, GO:0005886: plasma membrane, GO:0016020: membrane, GO:0017048: Rho GTPase binding, GO:0030425: dendrite, GO:0030425: dendrite, GO:0032355: response to estradiol, GO:0032991: protein-containing complex, GO:0033147: negative regulation of intracellular estrogen receptor signaling pathway, GO:0043025: neuronal cell body, GO:0044877: protein-containing complex binding, GO:0044877: protein-containing complex binding, GO:0045892: negative regulation of transcription, DNA-templated, GO:0045944: positive regulation of transcription by RNA polymerase II, GO:0051721: protein phosphatase 2A binding, GO:0051721: protein phosphatase 2A binding, GO:0070016: armadillo repeat domain binding, GO:0070016: armadillo repeat domain binding, GO:0090443: FAR/SIN/STRIPAK complex		5.0565e-06	5.344e-05	2.83818e-05	-1.74623	-4.90146	0.000599871	0.00632757	0.00328186	-2.44169	-9.98246	9.01181e-07	1.3881e-05	7.09107e-06	-1.39826	-2.98523	0.0134426	0.0721746	0.0394785	147	2	6.3926	6.06592	6.02567	5.84411	5.73336	5.17414	5.08816	5.06005	4.89284	4.979	4.71903	4.61297	1211.4	579.419	166.541	10.2425	9.17846	7.37973
69546_at	69546		protein_coding	Mapk1ip1	mitogen-activated protein kinase 1 interacting protein 1	GO:0005575: cellular_component, GO:0005737: cytoplasm, GO:0005856: cytoskeleton, GO:0007275: multicellular organism development, GO:0008150: biological_process, GO:0042802: identical protein binding, GO:0051321: meiotic cell cycle		5.1563e-06	5.44269e-05	2.89058e-05	-1.72022	-5.63342	0.000207736	0.00298911	0.00154084	-2.07291	-8.50679	4.21165e-06	4.90356e-05	2.51613e-05	-1.20503	-2.13294	0.0582749	0.217786	0.128965	399	2	5.79221	5.43906	5.86673	5.93581	4.866	4.84134	5.29527	4.89937	4.87278	4.6487	4.54677	4.7859	2255.29	1809.89	988.115	11.1391	10.8217	9.94853
70103_at	70103	10467	protein_coding	Znhit1	zinc finger, HIT domain containing 1	GO:0000122: negative regulation of transcription by RNA polymerase II, GO:0000812: Swr1 complex, GO:0003682: chromatin binding, GO:0005634: nucleus, GO:0005634: nucleus, GO:0005654: nucleoplasm, GO:0031063: regulation of histone deacetylation, GO:0031063: regulation of histone deacetylation, GO:0031491: nucleosome binding, GO:0042129: regulation of T cell proliferation, GO:0042826: histone deacetylase binding, GO:0042826: histone deacetylase binding, GO:0043486: histone exchange, GO:0046872: metal ion binding, GO:0070317: negative regulation of G0 to G1 transition		5.23864e-06	5.51359e-05	2.9282e-05	-1.36868	-3.52148	0.00542265	0.0327368	0.0176496	-2.06931	-10.1882	7.37721e-07	1.18054e-05	6.02712e-06	-1.51191	-4.25623	0.00161006	0.013579	0.00710318	1029	2	8.06051	7.94832	7.89546	8.16352	7.87279	7.27949	7.64166	7.4053	7.15324	7.0281	6.83581	6.84429	2949.11	2053.95	836.896	11.5261	11.0042	9.7089
52163_at	52163	8536	protein_coding	Camk1	calcium/calmodulin-dependent protein kinase I	GO:0000166: nucleotide binding, GO:0003824: catalytic activity, GO:0004672: protein kinase activity, GO:0004674: protein serine/threonine kinase activity, GO:0004683: calmodulin-dependent protein kinase activity, GO:0004683: calmodulin-dependent protein kinase activity, GO:0005515: protein binding, GO:0005516: calmodulin binding, GO:0005524: ATP binding, GO:0005634: nucleus, GO:0005737: cytoplasm, GO:0006468: protein phosphorylation, GO:0006468: protein phosphorylation, GO:0006468: protein phosphorylation, GO:0006913: nucleocytoplasmic transport, GO:0006913: nucleocytoplasmic transport, GO:0007049: cell cycle, GO:0007165: signal transduction, GO:0007275: multicellular organism development, GO:0007399: nervous system development, GO:0008152: metabolic process, GO:0010976: positive regulation of neuron projection development, GO:0014069: postsynaptic density, GO:0016301: kinase activity, GO:0016310: phosphorylation, GO:0016740: transferase activity, GO:0030154: cell differentiation, GO:0032091: negative regulation of protein binding, GO:0032880: regulation of protein localization, GO:0033138: positive regulation of peptidyl-serine phosphorylation, GO:0043393: regulation of protein binding, GO:0045944: positive regulation of transcription by RNA polymerase II, GO:0046827: positive regulation of protein export from nucleus, GO:0046827: positive regulation of protein export from nucleus, GO:0050807: regulation of synapse organization, GO:0051147: regulation of muscle cell differentiation, GO:0051149: positive regulation of muscle cell differentiation, GO:0051835: positive regulation of synapse structural plasticity, GO:0060143: positive regulation of syncytium formation by plasma membrane fusion, GO:0060999: positive regulation of dendritic spine development, GO:0071902: positive regulation of protein serine/threonine kinase activity, GO:0098978: glutamatergic synapse, GO:1901985: positive regulation of protein acetylation		5.24641e-06	5.51948e-05	2.93132e-05	-2.17919	-5.02483	0.000499009	0.00555308	0.0028771	-3.20734	-9.69744	1.19583e-06	1.75151e-05	8.94726e-06	-1.47181	-2.8584	0.0167318	0.0856391	0.0472379	98	2	8.92534	8.37942	8.83058	8.12945	7.86535	6.93509	7.63681	7.31065	7.02318	7.08653	6.80983	6.73456	206.582	149.842	53.749	7.69057	7.22729	5.74817
19726_at	19726	5991	protein_coding	Rfx3	regulatory factor X, 3 (influences HLA class II expression)	GO:0000790: nuclear chromatin, GO:0000790: nuclear chromatin, GO:0000978: RNA polymerase II proximal promoter sequence-specific DNA binding, GO:0003677: DNA binding, GO:0003700: DNA-binding transcription factor activity, GO:0003700: DNA-binding transcription factor activity, GO:0005515: protein binding, GO:0005634: nucleus, GO:0005667: transcription factor complex, GO:0006351: transcription, DNA-templated, GO:0006355: regulation of transcription, DNA-templated, GO:0006357: regulation of transcription by RNA polymerase II, GO:0007275: multicellular organism development, GO:0007368: determination of left/right symmetry, GO:0030154: cell differentiation, GO:0031018: endocrine pancreas development, GO:0043565: sequence-specific DNA binding, GO:0044212: transcription regulatory region DNA binding, GO:0044212: transcription regulatory region DNA binding, GO:0045892: negative regulation of transcription, DNA-templated, GO:0045893: positive regulation of transcription, DNA-templated, GO:0045893: positive regulation of transcription, DNA-templated, GO:0045944: positive regulation of transcription by RNA polymerase II, GO:0048469: cell maturation, GO:0050796: regulation of insulin secretion, GO:0060271: cilium assembly, GO:0060285: cilium-dependent cell motility, GO:0060287: epithelial cilium movement involved in determination of left/right asymmetry, GO:0072560: type B pancreatic cell maturation, GO:2000078: positive regulation of type B pancreatic cell development		5.27002e-06	5.53973e-05	2.94206e-05	-1.17109	-1.58535	0.143599	0.342054	0.232724	-2.02519	-8.02387	7.29781e-06	7.68401e-05	3.9508e-05	-1.72933	-7.13821	2.87839e-05	0.000583201	0.000297557	507	2	5.8628	6.11719	5.62946	5.57676	5.71574	5.7533	5.42537	5.41024	4.69818	4.82566	4.70456	4.93692	127.689	81.8062	24.6783	6.9965	6.35414	4.62517
434178_at	434178		protein_coding	Zfp141	zinc finger protein 141	GO:0005575: cellular_component		5.27549e-06	5.54318e-05	2.94389e-05	-1.37867	-2.14633	0.0570938	0.186317	0.11402	-3.84346	-7.81548	9.32225e-06	9.49316e-05	4.88181e-05	-2.7878	-6.28012	8.48228e-05	0.00135058	0.000692845	1000	2	8.17878	7.37974	7.32161	7.71457	7.51373	6.75632	7.28504	7.25312	6.44112	5.45013	5.34602	5.45005	1461.26	1208.58	631.21	10.513	10.2391	9.30198
18627_at	18627	8864	protein_coding	Per2	period circadian clock 2	GO:0000122: negative regulation of transcription by RNA polymerase II, GO:0000122: negative regulation of transcription by RNA polymerase II, GO:0000122: negative regulation of transcription by RNA polymerase II, GO:0000122: negative regulation of transcription by RNA polymerase II, GO:0000976: transcription regulatory region sequence-specific DNA binding, GO:0000976: transcription regulatory region sequence-specific DNA binding, GO:0000980: RNA polymerase II distal enhancer sequence-specific DNA binding, GO:0001222: transcription corepressor binding, GO:0001222: transcription corepressor binding, GO:0002931: response to ischemia, GO:0003713: transcription coactivator activity, GO:0005515: protein binding, GO:0005634: nucleus, GO:0005634: nucleus, GO:0005634: nucleus, GO:0005634: nucleus, GO:0005737: cytoplasm, GO:0005737: cytoplasm, GO:0005978: glycogen biosynthetic process, GO:0006094: gluconeogenesis, GO:0006631: fatty acid metabolic process, GO:0007623: circadian rhythm, GO:0007623: circadian rhythm, GO:0008134: transcription factor binding, GO:0008134: transcription factor binding, GO:0009416: response to light stimulus, GO:0019229: regulation of vasoconstriction, GO:0019249: lactate biosynthetic process, GO:0019900: kinase binding, GO:0031397: negative regulation of protein ubiquitination, GO:0032922: circadian regulation of gene expression, GO:0032922: circadian regulation of gene expression, GO:0032922: circadian regulation of gene expression, GO:0035257: nuclear hormone receptor binding, GO:0036002: pre-mRNA binding, GO:0042752: regulation of circadian rhythm, GO:0042754: negative regulation of circadian rhythm, GO:0042802: identical protein binding, GO:0042826: histone deacetylase binding, GO:0043153: entrainment of circadian clock by photoperiod, GO:0045892: negative regulation of transcription, DNA-templated, GO:0045892: negative regulation of transcription, DNA-templated, GO:0048471: perinuclear region of cytoplasm, GO:0050767: regulation of neurogenesis, GO:0050796: regulation of insulin secretion, GO:0050872: white fat cell differentiation, GO:0051726: regulation of cell cycle, GO:0051946: regulation of glutamate uptake involved in transmission of nerve impulse, GO:0060567: negative regulation of DNA-templated transcription, termination, GO:0070063: RNA polymerase binding, GO:0070345: negative regulation of fat cell proliferation, GO:0070932: histone H3 deacetylation, GO:0097167: circadian regulation of translation, GO:0120162: positive regulation of cold-induced thermogenesis, GO:1990226: histone methyltransferase binding, GO:2000678: negative regulation of transcription regulatory region DNA binding	04710: Circadian rhythm	5.34359e-06	5.60548e-05	2.97819e-05	-2.06815	-5.17983	0.00039719	0.0047151	0.00244156	-3.33994	-9.88194	9.94971e-07	1.51045e-05	7.71608e-06	-1.61494	-3.04863	0.0120523	0.0663057	0.0361428	320	2	7.2986	7.58495	7.51501	7.94833	6.88146	6.20033	6.08598	6.87604	6.00937	5.69173	5.4439	6.20372	1620.99	1457.64	800.265	10.6627	10.5094	9.64433
218442_at	218442	256987	protein_coding	Serinc5	serine incorporator 5	GO:0002376: immune system process, GO:0005794: Golgi apparatus, GO:0005886: plasma membrane, GO:0006629: lipid metabolic process, GO:0006658: phosphatidylserine metabolic process, GO:0006665: sphingolipid metabolic process, GO:0008654: phospholipid biosynthetic process, GO:0009597: detection of virus, GO:0016020: membrane, GO:0016021: integral component of membrane, GO:0042552: myelination, GO:0043209: myelin sheath, GO:0045087: innate immune response, GO:0051607: defense response to virus, GO:1904219: positive regulation of CDP-diacylglycerol-serine O-phosphatidyltransferase activity, GO:1904222: positive regulation of serine C-palmitoyltransferase activity		5.35931e-06	5.61502e-05	2.98324e-05	-1.8869	-4.1788	0.0018417	0.0145437	0.00763334	-3.28143	-10.7744	4.24661e-07	7.53018e-06	3.84446e-06	-1.73905	-3.79529	0.00340756	0.0246368	0.0129851	293	2	8.00089	8.13383	8.63104	8.61304	7.26694	7.59754	6.85669	7.89869	6.41621	6.8482	6.72144	6.6097	4003.97	3345.12	1752.08	11.9672	11.7078	10.7749
13017_at	13017	1488	protein_coding	Ctbp2	C-terminal binding protein 2	GO:0003682: chromatin binding, GO:0003713: transcription coactivator activity, GO:0003714: transcription corepressor activity, GO:0003714: transcription corepressor activity, GO:0005515: protein binding, GO:0005634: nucleus, GO:0005634: nucleus, GO:0016081: synaptic vesicle docking, GO:0016081: synaptic vesicle docking, GO:0016491: oxidoreductase activity, GO:0016616: oxidoreductase activity, acting on the CH-OH group of donors, NAD or NADP as acceptor, GO:0017053: transcriptional repressor complex, GO:0019901: protein kinase binding, GO:0030054: cell junction, GO:0030154: cell differentiation, GO:0035563: positive regulation of chromatin binding, GO:0042974: retinoic acid receptor binding, GO:0044877: protein-containing complex binding, GO:0045202: synapse, GO:0045892: negative regulation of transcription, DNA-templated, GO:0045892: negative regulation of transcription, DNA-templated, GO:0045944: positive regulation of transcription by RNA polymerase II, GO:0045944: positive regulation of transcription by RNA polymerase II, GO:0045944: positive regulation of transcription by RNA polymerase II, GO:0048386: positive regulation of retinoic acid receptor signaling pathway, GO:0048386: positive regulation of retinoic acid receptor signaling pathway, GO:0050872: white fat cell differentiation, GO:0051287: NAD binding, GO:0055114: oxidation-reduction process, GO:0097470: ribbon synapse, GO:0098684: photoreceptor ribbon synapse, GO:0098684: photoreceptor ribbon synapse, GO:0098831: presynaptic active zone cytoplasmic component, GO:0098882: structural constituent of presynaptic active zone, GO:0098882: structural constituent of presynaptic active zone, GO:0098978: glutamatergic synapse, GO:0098982: GABA-ergic synapse, GO:0099523: presynaptic cytosol, GO:1990830: cellular response to leukemia inhibitory factor	04310: Wnt signaling pathway, 04330: Notch signaling pathway, 05200: Pathways in cancer, 05220: Chronic myeloid leukemia	5.45951e-06	5.69653e-05	3.02648e-05	-1.70073	-5.17671	0.000399005	0.00473002	0.00244922	-2.13331	-8.8021	3.04434e-06	3.76125e-05	1.92588e-05	-1.25435	-2.57185	0.027458	0.125599	0.0705954	383	2	6.63916	6.78532	6.85319	6.31476	5.9345	5.88944	6.13536	5.57031	5.51208	5.56037	5.72367	5.46825	863.958	734.413	339.241	9.75482	9.52045	8.40617
67452_at	67452	50640	protein_coding	Pnpla8	patatin-like phospholipase domain containing 8	GO:0001516: prostaglandin biosynthetic process, GO:0004622: lysophospholipase activity, GO:0005622: intracellular, GO:0005737: cytoplasm, GO:0005777: peroxisome, GO:0005778: peroxisomal membrane, GO:0005783: endoplasmic reticulum, GO:0005794: Golgi apparatus, GO:0006629: lipid metabolic process, GO:0006631: fatty acid metabolic process, GO:0008219: cell death, GO:0016020: membrane, GO:0016021: integral component of membrane, GO:0016042: lipid catabolic process, GO:0016787: hydrolase activity, GO:0019369: arachidonic acid metabolic process, GO:0034638: phosphatidylcholine catabolic process, GO:0043651: linoleic acid metabolic process, GO:0046338: phosphatidylethanolamine catabolic process, GO:0047499: calcium-independent phospholipase A2 activity, GO:0050482: arachidonic acid secretion		5.5655e-06	5.78339e-05	3.07257e-05	-1.73919	-4.38847	0.00132014	0.011383	0.00595932	-3.22069	-9.35885	1.68844e-06	2.31074e-05	1.18227e-05	-1.85183	-4.04532	0.00226136	0.0178688	0.00938685	160	2	7.84271	7.30867	7.75554	7.59717	7.27298	6.42932	6.56046	6.9484	6.48185	5.65518	5.73435	5.7737	450.144	282.519	103.476	8.81424	8.1422	6.69316
23881_at	23881	9908	protein_coding	G3bp2	GTPase activating protein (SH3 domain) binding protein 2	GO:0003676: nucleic acid binding, GO:0003723: RNA binding, GO:0003729: mRNA binding, GO:0005829: cytosol, GO:0005829: cytosol, GO:0007264: small GTPase mediated signal transduction, GO:0034063: stress granule assembly, GO:0051028: mRNA transport, GO:1990904: ribonucleoprotein complex		5.61781e-06	5.81595e-05	3.0898e-05	-1.24422	-2.35678	0.0398845	0.144718	0.0857227	-2.13335	-9.63853	1.26891e-06	1.829e-05	9.34306e-06	-1.71461	-5.28548	0.000335241	0.00389781	0.00200648	1027	2	8.2741	8.0096	8.07321	8.30871	8.20865	7.56556	7.72646	7.8466	7.2845	7.14219	6.8748	6.98031	337.921	225.063	102.435	8.40054	7.81418	6.67857
106512_at	106512	63940	protein_coding	Gpsm3	G-protein signalling modulator 3 (AGS3-like, C. elegans)	GO:0002690: positive regulation of leukocyte chemotaxis, GO:0002690: positive regulation of leukocyte chemotaxis, GO:0005515: protein binding, GO:0005737: cytoplasm, GO:0005886: plasma membrane, GO:0005886: plasma membrane, GO:0030695: GTPase regulator activity, GO:0050729: positive regulation of inflammatory response, GO:0050729: positive regulation of inflammatory response, GO:1900017: positive regulation of cytokine production involved in inflammatory response, GO:1900017: positive regulation of cytokine production involved in inflammatory response		5.62944e-06	5.81892e-05	3.09137e-05	-1.53865	-5.57788	0.000224545	0.00313377	0.0016156	-2.4515	-8.18835	6.0353e-06	6.53352e-05	3.35705e-05	-1.59328	-3.8319	0.0032075	0.0234571	0.0123502	944	2	8.75053	8.67086	8.6405	8.55839	8.33005	7.86234	7.99181	7.9076	7.69673	7.5951	6.91168	7.10101	2286.86	1553.44	621.712	11.1592	10.6013	9.2801
105246_at	105246	65980	protein_coding	Brd9	bromodomain containing 9	GO:0006325: chromatin organization, GO:0008150: biological_process, GO:0016514: SWI/SNF complex, GO:0016514: SWI/SNF complex, GO:0070577: lysine-acetylated histone binding		5.8158e-06	5.99206e-05	3.18459e-05	-1.66999	-5.69926	0.000189541	0.00282181	0.00145277	-2.07875	-9.31932	1.75897e-06	2.38417e-05	1.21982e-05	-1.24476	-2.15325	0.0563031	0.213396	0.12583	262	2	6.97625	6.95957	6.75311	6.74155	6.40189	6.1907	5.79368	6.03378	5.9437	5.68637	5.57755	5.97753	105.972	75.5493	44.5304	6.72755	6.23935	5.47672
319742_at	319742	196264	protein_coding	Mpzl3	myelin protein zero-like 3	GO:0007155: cell adhesion, GO:0016020: membrane, GO:0016021: integral component of membrane, GO:0030198: extracellular matrix organization, GO:0042633: hair cycle		5.9167e-06	6.0837e-05	3.23326e-05	1.31585	1.93498	0.081403	0.235401	0.148889	-2.30778	-5.99343	9.87419e-05	0.000717169	0.000373613	-3.03668	-10.1314	1.23003e-06	6.59459e-05	3.35124e-05	1144	2	5.88963	6.826	6.81133	6.5215	6.65776	7.34429	6.92291	6.79652	5.46934	5.13897	5.56541	5.18719	1309.52	851.653	376.786	10.3548	9.73412	8.5576
71949_at	71949	91012	protein_coding	Cers5	ceramide synthase 5	GO:0003677: DNA binding, GO:0005634: nucleus, GO:0005783: endoplasmic reticulum, GO:0005783: endoplasmic reticulum, GO:0006629: lipid metabolic process, GO:0006665: sphingolipid metabolic process, GO:0016020: membrane, GO:0016021: integral component of membrane, GO:0016740: transferase activity, GO:0030148: sphingolipid biosynthetic process, GO:0046513: ceramide biosynthetic process, GO:0046513: ceramide biosynthetic process, GO:0046513: ceramide biosynthetic process, GO:0050291: sphingosine N-acyltransferase activity, GO:0050291: sphingosine N-acyltransferase activity, GO:0050291: sphingosine N-acyltransferase activity		5.95368e-06	6.11224e-05	3.2484e-05	-2.49707	-6.13081	0.000105481	0.00189285	0.000970981	-3.10136	-9.35795	1.69001e-06	2.31165e-05	1.18273e-05	-1.242	-1.3724	0.199442	0.489541	0.337123	360	2	7.56441	6.89224	7.16821	6.89418	6.05125	5.17599	6.11828	5.8246	5.65246	5.67425	5.60256	5.09217	4636.46	3469.15	1502.76	12.1788	11.7604	10.5534
11364_at	11364	34	protein_coding	Acadm	acyl-Coenzyme A dehydrogenase, medium chain	GO:0000062: fatty-acyl-CoA binding, GO:0001889: liver development, GO:0003995: acyl-CoA dehydrogenase activity, GO:0005739: mitochondrion, GO:0005739: mitochondrion, GO:0005739: mitochondrion, GO:0005739: mitochondrion, GO:0005759: mitochondrial matrix, GO:0005978: glycogen biosynthetic process, GO:0006082: organic acid metabolic process, GO:0006111: regulation of gluconeogenesis, GO:0006629: lipid metabolic process, GO:0006631: fatty acid metabolic process, GO:0006635: fatty acid beta-oxidation, GO:0006635: fatty acid beta-oxidation, GO:0007507: heart development, GO:0009409: response to cold, GO:0009437: carnitine metabolic process, GO:0009791: post-embryonic development, GO:0016491: oxidoreductase activity, GO:0016607: nuclear speck, GO:0016627: oxidoreductase activity, acting on the CH-CH group of donors, GO:0016853: isomerase activity, GO:0019254: carnitine metabolic process, CoA-linked, GO:0019254: carnitine metabolic process, CoA-linked, GO:0030424: axon, GO:0031966: mitochondrial membrane, GO:0033539: fatty acid beta-oxidation using acyl-CoA dehydrogenase, GO:0033539: fatty acid beta-oxidation using acyl-CoA dehydrogenase, GO:0042594: response to starvation, GO:0042802: identical protein binding, GO:0045329: carnitine biosynthetic process, GO:0050660: flavin adenine dinucleotide binding, GO:0051289: protein homotetramerization, GO:0051791: medium-chain fatty acid metabolic process, GO:0051791: medium-chain fatty acid metabolic process, GO:0051793: medium-chain fatty acid catabolic process, GO:0051793: medium-chain fatty acid catabolic process, GO:0055007: cardiac muscle cell differentiation, GO:0055114: oxidation-reduction process, GO:0055114: oxidation-reduction process, GO:0070991: medium-chain-acyl-CoA dehydrogenase activity, GO:0070991: medium-chain-acyl-CoA dehydrogenase activity, GO:0070991: medium-chain-acyl-CoA dehydrogenase activity	00071: Fatty acid degradation, 00280: Valine, leucine and isoleucine degradation, 00410: beta-Alanine metabolism, 00640: Propanoate metabolism, 01100: Metabolic pathways, 03320: PPAR signaling pathway	6.2651e-06	6.39281e-05	3.39741e-05	-2.81604	-5.15516	0.000411784	0.00485435	0.00251451	-4.98281	-11.0095	3.42708e-07	6.33312e-06	3.23331e-06	-1.76944	-2.49551	0.0313253	0.138939	0.078645	112	2	7.34498	6.37717	6.76186	6.70415	6.17032	4.70362	5.14314	4.87773	4.91648	4.52294	4.43981	4.09776	428.128	358.704	189.554	8.7419	8.48665	7.56646
14718_at	14718	2805	protein_coding	Got1	glutamic-oxaloacetic transaminase 1, soluble	GO:0003824: catalytic activity, GO:0004069: L-aspartate:2-oxoglutarate aminotransferase activity, GO:0004069: L-aspartate:2-oxoglutarate aminotransferase activity, GO:0004069: L-aspartate:2-oxoglutarate aminotransferase activity, GO:0004609: phosphatidylserine decarboxylase activity, GO:0005654: nucleoplasm, GO:0005737: cytoplasm, GO:0005764: lysosome, GO:0005829: cytosol, GO:0005829: cytosol, GO:0005829: cytosol, GO:0006107: oxaloacetate metabolic process, GO:0006107: oxaloacetate metabolic process, GO:0006114: glycerol biosynthetic process, GO:0006114: glycerol biosynthetic process, GO:0006520: cellular amino acid metabolic process, GO:0006531: aspartate metabolic process, GO:0006532: aspartate biosynthetic process, GO:0006532: aspartate biosynthetic process, GO:0006533: aspartate catabolic process, GO:0007219: Notch signaling pathway, GO:0008483: transaminase activity, GO:0008652: cellular amino acid biosynthetic process, GO:0009058: biosynthetic process, GO:0016740: transferase activity, GO:0019550: glutamate catabolic process to aspartate, GO:0019551: glutamate catabolic process to 2-oxoglutarate, GO:0019551: glutamate catabolic process to 2-oxoglutarate, GO:0030170: pyridoxal phosphate binding, GO:0030511: positive regulation of transforming growth factor beta receptor signaling pathway, GO:0031406: carboxylic acid binding, GO:0032966: negative regulation of collagen biosynthetic process, GO:0043648: dicarboxylic acid metabolic process, GO:0043679: axon terminus, GO:0047801: L-cysteine:2-oxoglutarate aminotransferase activity, GO:0051481: negative regulation of cytosolic calcium ion concentration, GO:0051902: negative regulation of mitochondrial depolarization, GO:0055089: fatty acid homeostasis, GO:0060290: transdifferentiation, GO:0071260: cellular response to mechanical stimulus, GO:0080130: L-phenylalanine:2-oxoglutarate aminotransferase activity, GO:1990267: response to transition metal nanoparticle	00250: Alanine, aspartate and glutamate metabolism, 00270: Cysteine and methionine metabolism, 00330: Arginine and proline metabolism, 00350: Tyrosine metabolism, 00360: Phenylalanine metabolism, 00400: Phenylalanine, tyrosine and tryptophan biosynthesis, 01100: Metabolic pathways	6.60264e-06	6.6836e-05	3.55179e-05	-1.0347	-0.356744	0.728608	0.866033	0.802214	-2.04861	-7.42242	1.49895e-05	0.00014164	7.30182e-05	-1.97992	-6.96899	3.53656e-05	0.000679212	0.000346733	1217	2	7.69808	7.56873	7.27009	7.75672	7.66948	7.42088	7.27211	7.73382	6.78765	6.66778	6.27595	6.41468	149.186	113.953	72.5039	7.22096	6.8323	6.17999
20787_at	20787	6720	protein_coding	Srebf1	sterol regulatory element binding transcription factor 1	GO:0000122: negative regulation of transcription by RNA polymerase II, GO:0000122: negative regulation of transcription by RNA polymerase II, GO:0000977: RNA polymerase II regulatory region sequence-specific DNA binding, GO:0000978: RNA polymerase II proximal promoter sequence-specific DNA binding, GO:0000978: RNA polymerase II proximal promoter sequence-specific DNA binding, GO:0000982: transcription factor activity, RNA polymerase II proximal promoter sequence-specific DNA binding, GO:0001077: proximal promoter DNA-binding transcription activator activity, RNA polymerase II-specific, GO:0003062: regulation of heart rate by chemical signal, GO:0003677: DNA binding, GO:0003682: chromatin binding, GO:0003682: chromatin binding, GO:0003700: DNA-binding transcription factor activity, GO:0003700: DNA-binding transcription factor activity, GO:0004879: nuclear receptor activity, GO:0005515: protein binding, GO:0005634: nucleus, GO:0005634: nucleus, GO:0005737: cytoplasm, GO:0005783: endoplasmic reticulum, GO:0005794: Golgi apparatus, GO:0006355: regulation of transcription, DNA-templated, GO:0006629: lipid metabolic process, GO:0007623: circadian rhythm, GO:0008047: enzyme activator activity, GO:0008202: steroid metabolic process, GO:0008203: cholesterol metabolic process, GO:0008286: insulin receptor signaling pathway, GO:0008610: lipid biosynthetic process, GO:0008610: lipid biosynthetic process, GO:0009267: cellular response to starvation, GO:0009267: cellular response to starvation, GO:0009749: response to glucose, GO:0010867: positive regulation of triglyceride biosynthetic process, GO:0010867: positive regulation of triglyceride biosynthetic process, GO:0016020: membrane, GO:0016021: integral component of membrane, GO:0019217: regulation of fatty acid metabolic process, GO:0019901: protein kinase binding, GO:0031065: positive regulation of histone deacetylation, GO:0031410: cytoplasmic vesicle, GO:0031647: regulation of protein stability, GO:0032810: sterol response element binding, GO:0032810: sterol response element binding, GO:0032991: protein-containing complex, GO:0042789: mRNA transcription by RNA polymerase II, GO:0043170: macromolecule metabolic process, GO:0043231: intracellular membrane-bounded organelle, GO:0043565: sequence-specific DNA binding, GO:0043565: sequence-specific DNA binding, GO:0044212: transcription regulatory region DNA binding, GO:0044877: protein-containing complex binding, GO:0045444: fat cell differentiation, GO:0045542: positive regulation of cholesterol biosynthetic process, GO:0045723: positive regulation of fatty acid biosynthetic process, GO:0045893: positive regulation of transcription, DNA-templated, GO:0045893: positive regulation of transcription, DNA-templated, GO:0045944: positive regulation of transcription by RNA polymerase II, GO:0045944: positive regulation of transcription by RNA polymerase II, GO:0046676: negative regulation of insulin secretion, GO:0046983: protein dimerization activity, GO:0050796: regulation of insulin secretion, GO:1902895: positive regulation of pri-miRNA transcription by RNA polymerase II, GO:1902895: positive regulation of pri-miRNA transcription by RNA polymerase II, GO:1903146: regulation of autophagy of mitochondrion, GO:1903214: regulation of protein targeting to mitochondrion	04910: Insulin signaling pathway	6.68646e-06	6.75499e-05	3.5897e-05	-1.99868	-5.6608	0.000199953	0.00291729	0.00150326	-2.53763	-8.81257	3.00998e-06	3.72809e-05	1.90892e-05	-1.26965	-2.02019	0.0704809	0.249643	0.150042	82	2	6.68624	6.06267	6.57363	6.31145	5.59974	4.99678	5.69768	5.32324	5.2211	4.76766	5.05628	5.24568	156.506	130.026	75.1096	7.29007	7.02266	6.23092
66369_at	66369	54920	protein_coding	Dus2	dihydrouridine synthase 2	GO:0003723: RNA binding, GO:0003725: double-stranded RNA binding, GO:0003824: catalytic activity, GO:0004860: protein kinase inhibitor activity, GO:0005737: cytoplasm, GO:0005739: mitochondrion, GO:0005783: endoplasmic reticulum, GO:0005829: cytosol, GO:0008033: tRNA processing, GO:0016491: oxidoreductase activity, GO:0017150: tRNA dihydrouridine synthase activity, GO:0050660: flavin adenine dinucleotide binding, GO:0055114: oxidation-reduction process, GO:0060548: negative regulation of cell death		6.71432e-06	6.78045e-05	3.60322e-05	-1.79117	-2.73845	0.020671	0.090453	0.0512411	-4.80219	-8.11993	6.52925e-06	6.98174e-05	3.58708e-05	-2.68104	-6.72828	4.76865e-05	0.000854526	0.000436715	309	2	7.3236	7.1096	6.09207	7.43574	6.41587	6.34332	5.61954	6.41846	5.00965	4.98649	4.28943	4.85313	231.013	184.098	103.94	7.85183	7.52433	6.69961
213452_at	213452	25778	protein_coding	Dstyk	dual serine/threonine and tyrosine protein kinase	GO:0000166: nucleotide binding, GO:0004672: protein kinase activity, GO:0004674: protein serine/threonine kinase activity, GO:0004712: protein serine/threonine/tyrosine kinase activity, GO:0004713: protein tyrosine kinase activity, GO:0005524: ATP binding, GO:0005737: cytoplasm, GO:0005737: cytoplasm, GO:0005886: plasma membrane, GO:0006468: protein phosphorylation, GO:0016020: membrane, GO:0016301: kinase activity, GO:0016310: phosphorylation, GO:0016323: basolateral plasma membrane, GO:0016323: basolateral plasma membrane, GO:0016324: apical plasma membrane, GO:0016324: apical plasma membrane, GO:0016740: transferase activity, GO:0030054: cell junction, GO:0033674: positive regulation of kinase activity, GO:0043066: negative regulation of apoptotic process, GO:0044344: cellular response to fibroblast growth factor stimulus, GO:0045743: positive regulation of fibroblast growth factor receptor signaling pathway, GO:0070374: positive regulation of ERK1 and ERK2 cascade		6.82588e-06	6.87128e-05	3.65143e-05	-1.36537	-3.68071	0.00415532	0.0268855	0.0143872	-2.05362	-8.96688	2.54933e-06	3.25467e-05	1.66665e-05	-1.50408	-4.21438	0.00172152	0.0143571	0.00751537	1031	2	6.49184	6.57119	6.29986	6.5695	6.31833	5.76576	5.95391	6.05801	5.25689	5.63046	5.2624	5.60236	446.973	270.401	129.6	8.80404	8.07896	7.01792
71532_at	71532	63939	protein_coding	Fam217b	family with sequence similarity 217, member B	GO:0003674: molecular_function, GO:0005654: nucleoplasm, GO:0005829: cytosol, GO:0008150: biological_process		6.8809e-06	6.92393e-05	3.67939e-05	-1.5845	-8.31624	7.73964e-06	0.000362438	0.000184423	-2.85047	-7.27264	1.80475e-05	0.000165314	8.52595e-05	-1.79897	-4.08871	0.00210772	0.0168512	0.00884703	1048	2	7.29378	7.23286	7.22848	7.20179	6.68921	6.51776	6.53665	6.55229	6.11399	5.64362	4.89265	5.9799	305.424	256.481	144.244	8.25467	8.00271	7.17237
72832_at	72832	55118	protein_coding	Crtac1	cartilage acidic protein 1	GO:0005509: calcium ion binding, GO:0005515: protein binding, GO:0005576: extracellular region, GO:0007413: axonal fasciculation, GO:0021772: olfactory bulb development, GO:0030426: growth cone, GO:1900121: negative regulation of receptor binding		6.88424e-06	6.92454e-05	3.67971e-05	-1.67571	-4.53295	0.0010532	0.00960279	0.00501578	-2.24547	-8.32855	5.14461e-06	5.73257e-05	2.94607e-05	-1.34	-3.58045	0.00487516	0.0325711		285	2	4.51064	4.82531	5.2217	4.68089	4.38551	3.87641	4.07439	3.96926	3.60964	3.61763	3.68027	3.75671	78.2273	66.0635	23.3215	6.2896	6.04578	4.54359
223920_at	223920	8435	protein_coding	Soat2	sterol O-acyltransferase 2	GO:0000062: fatty-acyl-CoA binding, GO:0000062: fatty-acyl-CoA binding, GO:0004772: sterol O-acyltransferase activity, GO:0004772: sterol O-acyltransferase activity, GO:0005783: endoplasmic reticulum, GO:0005789: endoplasmic reticulum membrane, GO:0005789: endoplasmic reticulum membrane, GO:0005903: brush border, GO:0006629: lipid metabolic process, GO:0008202: steroid metabolic process, GO:0008203: cholesterol metabolic process, GO:0008203: cholesterol metabolic process, GO:0008203: cholesterol metabolic process, GO:0008374: O-acyltransferase activity, GO:0015485: cholesterol binding, GO:0015485: cholesterol binding, GO:0016020: membrane, GO:0016021: integral component of membrane, GO:0016740: transferase activity, GO:0016746: transferase activity, transferring acyl groups, GO:0033344: cholesterol efflux, GO:0033344: cholesterol efflux, GO:0034379: very-low-density lipoprotein particle assembly, GO:0034435: cholesterol esterification, GO:0034435: cholesterol esterification, GO:0034736: cholesterol O-acyltransferase activity, GO:0034736: cholesterol O-acyltransferase activity, GO:0042632: cholesterol homeostasis	00100: Steroid biosynthesis	6.97682e-06	7.0075e-05	3.72377e-05	-1.1295	-1.49955	0.164255	0.371319	0.257745	-2.09733	-6.76183	3.46935e-05	0.000290885	0.000150392	-1.85687	-6.3707	7.53447e-05	0.00122419	0.000627322	1100	2	8.2446	8.68932	8.57265	8.68207	8.33926	8.40747	8.32952	8.4497	7.76488	7.14998	7.22622	7.71119	63.2626	56.2563	28.9045	5.98328	5.81394	4.85322
266690_at	266690	51167	protein_coding	Cyb5r4	cytochrome b5 reductase 4	GO:0003958: NADPH-hemoprotein reductase activity, GO:0004128: cytochrome-b5 reductase activity, acting on NAD(P)H, GO:0004128: cytochrome-b5 reductase activity, acting on NAD(P)H, GO:0005515: protein binding, GO:0005737: cytoplasm, GO:0005783: endoplasmic reticulum, GO:0005783: endoplasmic reticulum, GO:0005783: endoplasmic reticulum, GO:0006091: generation of precursor metabolites and energy, GO:0006091: generation of precursor metabolites and energy, GO:0006739: NADP metabolic process, GO:0006801: superoxide metabolic process, GO:0006801: superoxide metabolic process, GO:0016491: oxidoreductase activity, GO:0016653: oxidoreductase activity, acting on NAD(P)H, heme protein as acceptor, GO:0020037: heme binding, GO:0030073: insulin secretion, GO:0042168: heme metabolic process, GO:0042593: glucose homeostasis, GO:0046677: response to antibiotic, GO:0046872: metal ion binding, GO:0048468: cell development, GO:0048471: perinuclear region of cytoplasm, GO:0050660: flavin adenine dinucleotide binding, GO:0055114: oxidation-reduction process		7.04858e-06	7.06191e-05	3.75264e-05	-1.52985	-3.60622	0.0047048	0.0294591	0.0158153	-2.75969	-8.84853	2.89512e-06	3.59986e-05	1.84328e-05	-1.8039	-4.58083	0.000965805	0.0089892	0.00467771	949	2	9.47086	8.93422	9.3503	9.03041	9.0462	8.35377	8.43793	8.44896	8.08523	7.86221	7.40165	7.54716	184.398	117.775	61.3188	7.52668	6.87989	5.93826
109181_at	109181	9321	protein_coding	Trip11	thyroid hormone receptor interactor 11	GO:0002079: inner acrosomal membrane, GO:0002080: acrosomal membrane, GO:0002081: outer acrosomal membrane, GO:0003281: ventricular septum development, GO:0003413: chondrocyte differentiation involved in endochondral bone morphogenesis, GO:0005515: protein binding, GO:0005634: nucleus, GO:0005794: Golgi apparatus, GO:0005801: cis-Golgi network, GO:0006486: protein glycosylation, GO:0007030: Golgi organization, GO:0016607: nuclear speck, GO:0060122: inner ear receptor cell stereocilium organization, GO:0060348: bone development		7.1204e-06	7.11145e-05	3.7789e-05	-1.08616	-0.944601	0.366861	0.598752	0.47719	-2.08294	-10.8371	4.0092e-07	7.17423e-06	3.66273e-06	-1.91772	-5.78971	0.0001642	0.00223516	0.00114753	666	2	7.50339	7.47363	7.28339	7.46206	7.64142	7.3456	6.82706	7.32739	6.18899	6.32413	6.50281	6.46134	84.8945	57.7878	38.762	6.4076	5.85269	5.27657
66968_at	66968	440503	protein_coding	Plin5	perilipin 5	GO:0005515: protein binding, GO:0005737: cytoplasm, GO:0005739: mitochondrion, GO:0005811: lipid droplet, GO:0005811: lipid droplet, GO:0005829: cytosol, GO:0006629: lipid metabolic process, GO:0010867: positive regulation of triglyceride biosynthetic process, GO:0010867: positive regulation of triglyceride biosynthetic process, GO:0010884: positive regulation of lipid storage, GO:0010890: positive regulation of sequestering of triglyceride, GO:0010890: positive regulation of sequestering of triglyceride, GO:0010897: negative regulation of triglyceride catabolic process, GO:0019915: lipid storage, GO:0019915: lipid storage, GO:0031999: negative regulation of fatty acid beta-oxidation, GO:0031999: negative regulation of fatty acid beta-oxidation, GO:0032000: positive regulation of fatty acid beta-oxidation, GO:0032000: positive regulation of fatty acid beta-oxidation, GO:0034389: lipid droplet organization, GO:0035359: negative regulation of peroxisome proliferator activated receptor signaling pathway, GO:0035473: lipase binding, GO:0035473: lipase binding, GO:0042802: identical protein binding, GO:0050995: negative regulation of lipid catabolic process, GO:0051646: mitochondrion localization, GO:0060192: negative regulation of lipase activity, GO:0060193: positive regulation of lipase activity, GO:2000378: negative regulation of reactive oxygen species metabolic process		7.16811e-06	7.15221e-05	3.80122e-05	-1.68246	-4.93876	0.000567263	0.00607597	0.00315105	-2.45207	-7.47378	1.40734e-05	0.000134381	6.9231e-05	-1.45743	-3.98891	0.00247888	0.0191706	0.0100825	397	2	6.28729	6.34748	6.89945	6.24128	5.70767	5.63509	5.90306	5.61301	5.28136	5.13228	4.77327	5.43591	100.305	66.3015	37.2599	6.64824	6.05097	5.21955
26374_at	26374	64326	protein_coding	Cop1	COP1, E3 ubiquitin ligase	GO:0000139: Golgi membrane, GO:0005515: protein binding, GO:0005634: nucleus, GO:0005737: cytoplasm, GO:0010212: response to ionizing radiation, GO:0016567: protein ubiquitination, GO:0016740: transferase activity, GO:0031464: Cul4A-RING E3 ubiquitin ligase complex, GO:0032436: positive regulation of proteasomal ubiquitin-dependent protein catabolic process, GO:0043161: proteasome-mediated ubiquitin-dependent protein catabolic process, GO:0046872: metal ion binding, GO:0061630: ubiquitin protein ligase activity	04115: p53 signaling pathway, 04120: Ubiquitin mediated proteolysis	7.2909e-06	7.24526e-05	3.85293e-05	-1.29928	-2.06585	0.0654022	0.20368	0.126391	-2.4846	-8.39698	4.76239e-06	5.39652e-05	2.77119e-05	-1.91229	-6.48695	6.48168e-05	0.00108218	0.000554311	642	2	9.10374	9.57284	9.54537	8.92189	9.10308	9.14989	8.5499	8.8618	7.99219	7.76864	8.14561	8.0662	109.795	59.9533	26.6647	6.77867	5.90577	4.73686
56376_at	56376	10611	protein_coding	Pdlim5	PDZ and LIM domain 5	GO:0003779: actin binding, GO:0005080: protein kinase C binding, GO:0005515: protein binding, GO:0005737: cytoplasm, GO:0005829: cytosol, GO:0005886: plasma membrane, GO:0014069: postsynaptic density, GO:0015629: actin cytoskeleton, GO:0016020: membrane, GO:0030018: Z disc, GO:0030054: cell junction, GO:0042805: actinin binding, GO:0043005: neuron projection, GO:0045202: synapse, GO:0045211: postsynaptic membrane, GO:0046872: metal ion binding, GO:0047485: protein N-terminus binding, GO:0051963: regulation of synapse assembly, GO:0061001: regulation of dendritic spine morphogenesis, GO:0061049: cell growth involved in cardiac muscle cell development, GO:0098609: cell-cell adhesion		7.3668e-06	7.31159e-05	3.88818e-05	1.12104	1.05607	0.315487	0.549428	0.425803	-1.84127	-7.46474	1.42301e-05	0.000135471	6.97906e-05	-2.06413	-7.39553	2.11814e-05	0.000470229	0.000240007	1146	2	7.56601	7.97394	7.97119	7.8068	8.15969	8.26686	7.80598	7.70625	7.08246	7.063	6.75313	6.90981	145.085	96.5841	33.8523	7.18075	6.59371	5.08118
68929_at	68929	64598	protein_coding	Mospd3	motile sperm domain containing 3	GO:0005515: protein binding, GO:0005789: endoplasmic reticulum membrane, GO:0007507: heart development, GO:0016020: membrane, GO:0016021: integral component of membrane		7.43288e-06	7.3743e-05	3.92151e-05	-1.7871	-5.54685	0.000234563	0.00323277	0.00166724	-2.55827	-8.65487	3.57523e-06	4.27616e-05	2.19139e-05	-1.43153	-2.86071	0.0166652	0.0853975	0.0470808	478	2	6.07577	6.0323	6.10015	5.69133	5.38361	4.72889	5.30775	5.0787	5.01979	4.37338	4.6938	4.31571	142.593	109.902	56.0958	7.15576	6.78008	5.80982
16578_at	16578	64147	protein_coding	Kif9	kinesin family member 9	GO:0000166: nucleotide binding, GO:0002102: podosome, GO:0003777: microtubule motor activity, GO:0005524: ATP binding, GO:0005737: cytoplasm, GO:0005856: cytoskeleton, GO:0005871: kinesin complex, GO:0005874: microtubule, GO:0005874: microtubule, GO:0007018: microtubule-based movement, GO:0008017: microtubule binding, GO:0016887: ATPase activity, GO:0022617: extracellular matrix disassembly, GO:0031982: vesicle, GO:0046983: protein dimerization activity, GO:0071801: regulation of podosome assembly, GO:1903008: organelle disassembly		7.63909e-06	7.56413e-05	4.02399e-05	-2.09373	-4.30073	0.00151641	0.0126217	0.00660521	-3.49694	-8.7155	3.34541e-06	4.05081e-05	2.07501e-05	-1.6702	-4.01197	0.0023874	0.0185932	0.00977813	335	2	6.05906	5.65981	5.5682	6.59458	5.04906	4.50478	4.76315	5.387	4.47249	4.0435	4.20568	4.13637	112.387	70.0336	23.021	6.81233	6.12997	4.52488
414872_at	414872	79699	protein_coding	Zyg11b	zyg-ll family member B, cell cycle regulator	GO:0004842: ubiquitin-protein transferase activity, GO:0031462: Cul2-RING ubiquitin ligase complex, GO:0051438: regulation of ubiquitin-protein transferase activity		7.87018e-06	7.76647e-05	4.13155e-05	-1.69223	-3.75949	0.00364621	0.0243669	0.012987	-3.34545	-11.2833	2.68284e-07	5.19964e-06	2.65462e-06	-1.97695	-3.84089	0.00316026	0.0231882	0.01221	325	2	7.18846	6.93583	7.01443	7.26324	6.61703	5.9955	5.71171	6.79909	5.74745	5.07386	5.04235	5.47266	288.421	231.808	135.196	8.17203	7.85679	7.07891
72085_at	72085	64172	protein_coding	Osgepl1	O-sialoglycoprotein endopeptidase-like 1	GO:0000408: EKC/KEOPS complex, GO:0002949: tRNA threonylcarbamoyladenosine modification, GO:0004222: metalloendopeptidase activity, GO:0005739: mitochondrion, GO:0005739: mitochondrion, GO:0005739: mitochondrion, GO:0008033: tRNA processing, GO:0016740: transferase activity, GO:0016746: transferase activity, transferring acyl groups, GO:0046872: metal ion binding, GO:0061711: N(6)-L-threonylcarbamoyladenine synthase activity		7.88446e-06	7.77681e-05	4.13703e-05	-1.94772	-3.08356	0.011411	0.0575827	0.0317615	-5.18266	-10.9323	3.6757e-07	6.70485e-06	3.42309e-06	-2.66088	-4.80996	0.000679332	0.00684873	0.00355075	131	2	7.38879	7.09374	6.2854	6.55972	6.54487	5.48805	6.17881	5.08572	4.72825	4.42706	4.31143	4.58926	58.4288	40.9058	23.9629	5.86861	5.35423	4.58273
56431_at	56431	11034	protein_coding	Dstn	destrin	GO:0000910: cytokinesis, GO:0003779: actin binding, GO:0005622: intracellular, GO:0005737: cytoplasm, GO:0006928: movement of cell or subcellular component, GO:0015629: actin cytoskeleton, GO:0030042: actin filament depolymerization, GO:0030042: actin filament depolymerization, GO:0030043: actin filament fragmentation, GO:0030836: positive regulation of actin filament depolymerization, GO:0030864: cortical actin cytoskeleton, GO:0051014: actin filament severing, GO:0051015: actin filament binding, GO:0051015: actin filament binding		7.88941e-06	7.77867e-05	4.13802e-05	-1.43256	-3.80659	0.00337334	0.0230398	0.0122516	-2.52047	-8.05545	7.03492e-06	7.4473e-05	3.82924e-05	-1.75941	-4.55419	0.00100663	0.00927749	0.00483557	960	2	9.6938	9.29391	9.39526	9.32634	9.25346	8.71787	8.87985	8.75474	8.58771	7.99294	7.94366	7.74013	259.697	189.743	125.499	8.02068	7.5679	6.97153
14038_at	14038		protein_coding	Wfdc18	WAP four-disulfide core domain 18	GO:0005576: extracellular region, GO:0010466: negative regulation of peptidase activity, GO:0030414: peptidase inhibitor activity		8.04142e-06	7.90709e-05	4.20626e-05	-1.11164	-1.26768	0.233293	0.460416	0.338196	-2.01964	-8.79167	3.07899e-06	3.7859e-05	1.93942e-05	-1.81681	-5.6527	0.000198642	0.0025951	0.00133247	1101	2	6.90878	7.01813	6.83631	6.76171	6.46789	7.09042	6.58886	6.70104	6.08763	5.5943	5.78361	5.96755	56.5099	32.7652	16.7484	5.82043	5.03409	4.06595
380752_at	380752	7260	protein_coding	Eipr1	EARP complex and GARP complex interacting protein 1	GO:0003674: molecular_function, GO:0005575: cellular_component, GO:0005794: Golgi apparatus, GO:0016567: protein ubiquitination, GO:1904811: positive regulation of dense core granule transport		8.09932e-06	7.95479e-05	4.2316e-05	-1.99583	-4.90391	0.000597668	0.00631283	0.0032743	-2.84254	-8.13286	6.43267e-06	6.89193e-05	3.54098e-05	-1.42424	-3.21024	0.00913335	0.0533278	0.0287997	148	2	8.41619	7.84719	7.83898	7.47461	7.32321	6.71898	6.90695	6.71262	6.72737	6.39457	6.29755	6.23948	89.7123	65.7057	43.685	6.48723	6.03795	5.44907
68616_at	68616	79153	protein_coding	Gdpd3	glycerophosphodiester phosphodiesterase domain containing 3	GO:0004622: lysophospholipase activity, GO:0005737: cytoplasm, GO:0005783: endoplasmic reticulum, GO:0005789: endoplasmic reticulum membrane, GO:0006629: lipid metabolic process, GO:0006644: phospholipid metabolic process, GO:0008081: phosphoric diester hydrolase activity, GO:0016020: membrane, GO:0016021: integral component of membrane, GO:0016787: hydrolase activity, GO:0034638: phosphatidylcholine catabolic process, GO:0046872: metal ion binding, GO:0048471: perinuclear region of cytoplasm		8.1289e-06	7.97168e-05	4.24055e-05	-1.79426	-4.71508	0.000795501	0.00779199	0.00405442	-2.44652	-8.15301	6.28519e-06	6.74653e-05	3.46632e-05	-1.36352	-3.31151	0.00768328	0.0466835	0.0251096	349	2	6.11018	6.15238	6.15354	5.46604	5.24502	5.03114	5.42202	4.85585	4.81833	4.83804	4.557	4.59209	120.508	70.4535	54.0471	6.91299	6.1386	5.75614
67150_at	67150	50862	protein_coding	Rnf141	ring finger protein 141	GO:0003677: DNA binding, GO:0004842: ubiquitin-protein transferase activity, GO:0004842: ubiquitin-protein transferase activity, GO:0005575: cellular_component, GO:0006355: regulation of transcription, DNA-templated, GO:0016020: membrane, GO:0046872: metal ion binding, GO:0051865: protein autoubiquitination, GO:0051865: protein autoubiquitination		8.32209e-06	8.14527e-05	4.33451e-05	-1.50786	-3.1556	0.0100867	0.0524721	0.0288079	-2.72669	-7.91808	8.25876e-06	8.5576e-05	4.39947e-05	-1.80832	-5.54302	0.000231786	0.00290855	0.00149429	633	2	8.81009	8.77358	9.09188	8.23086	8.43884	8.24298	7.87268	8.04813	7.5769	7.43279	7.16215	7.00536	32.2611	18.9398	10.8444	5.01172	4.24335	3.43887
68910_at	68910	168544	protein_coding	Zfp467	zinc finger protein 467	GO:0000978: RNA polymerase II proximal promoter sequence-specific DNA binding, GO:0001077: proximal promoter DNA-binding transcription activator activity, RNA polymerase II-specific, GO:0003676: nucleic acid binding, GO:0003677: DNA binding, GO:0003677: DNA binding, GO:0005515: protein binding, GO:0005634: nucleus, GO:0005634: nucleus, GO:0006355: regulation of transcription, DNA-templated, GO:0045944: positive regulation of transcription by RNA polymerase II, GO:0046872: metal ion binding		8.70883e-06	8.46514e-05	4.50453e-05	-1.47334	-3.73035	0.00382651	0.0252663	0.0134878	-2.31854	-7.44471	1.45843e-05	0.000138325	7.12852e-05	-1.57367	-4.99926	0.000510851	0.00546483	0.00282586	566	2	5.20689	5.85003	5.27788	5.33989	4.75521	4.99868	5.00581	4.75139	4.19045	4.57213	3.99198	4.09198	67.0847	38.0616	22.9882	6.06791	5.25026	4.52282
100504549_at	100504549			AI463170	expressed sequence AI463170			8.77594e-06	8.52061e-05	4.53401e-05	-1.62738	-4.29913	0.00152026	0.0126331	0.0066153	-2.30784	-7.77269	9.80867e-06	9.91315e-05	5.09753e-05	-1.41813	-4.1168	0.00201414	0.016257	0.00853225	119	2	6.71416	6.17039	6.0161	6.10208	5.55281	5.8362	5.47108	5.40335	5.16836	4.93796	4.90089	5.24869	128.331	67.6931	44.9392	7.00373	6.08094	5.4899
73827_at	73827		protein_coding	Tmem198b	transmembrane protein 198b	GO:0003674: molecular_function, GO:0005575: cellular_component, GO:0008150: biological_process		9.17406e-06	8.85306e-05	4.71073e-05	-1.68446	-4.27853	0.00157079	0.0129304	0.00677128	-2.59951	-8.42437	4.6181e-06	5.26824e-05	2.70542e-05	-1.54323	-3.82164	0.00326232	0.0237687	0.0125165	319	2	7.00086	7.10203	6.96676	7.60899	6.6084	6.06497	6.31873	6.69214	5.83821	5.62321	5.59922	6.13668	54.6577	39.2919	24.5005	5.77235	5.29616	4.61474
272027_at	272027	158427	protein_coding	Tstd2	thiosulfate sulfurtransferase (rhodanese)-like domain containing 2	GO:0003674: molecular_function, GO:0005575: cellular_component, GO:0008150: biological_process		9.19314e-06	8.86296e-05	4.71595e-05	-1.55414	-6.07875	0.000113057	0.00198263	0.00101822	-2.02055	-7.66684	1.11336e-05	0.000110329	5.6792e-05	-1.30011	-2.71335	0.0215002	0.104433	0.0580375	164	2	6.39121	6.30748	6.49995	6.24637	5.81888	5.50113	5.69371	5.87177	5.6898	5.2481	5.36489	5.01232	883.005	563.64	388.289	9.78628	9.13863	8.60099
20947_at	20947	23075	protein_coding	Swap70	SWA-70 protein	GO:0003677: DNA binding, GO:0005515: protein binding, GO:0005524: ATP binding, GO:0005634: nucleus, GO:0005634: nucleus, GO:0005737: cytoplasm, GO:0005737: cytoplasm, GO:0005856: cytoskeleton, GO:0005886: plasma membrane, GO:0007204: positive regulation of cytosolic calcium ion concentration, GO:0008064: regulation of actin polymerization or depolymerization, GO:0016020: membrane, GO:0016444: somatic cell DNA recombination, GO:0030835: negative regulation of actin filament depolymerization, GO:0032233: positive regulation of actin filament bundle assembly, GO:0032880: regulation of protein localization, GO:0033633: negative regulation of cell-cell adhesion mediated by integrin, GO:0042995: cell projection, GO:0045190: isotype switching, GO:0051017: actin filament bundle assembly, GO:0060754: positive regulation of mast cell chemotaxis, GO:1902309: negative regulation of peptidyl-serine dephosphorylation		9.344e-06	8.97957e-05	4.77792e-05	-1.48563	-3.78455	0.00349827	0.0236265	0.0125815	-2.12633	-7.34745	1.6444e-05	0.000153276	7.90064e-05	-1.43127	-5.12426	0.000424401	0.00471021	0.00243183	291	2	6.5465	6.80485	7.09695	7.23004	6.24684	6.30306	6.41036	6.51441	5.64758	5.97779	5.8825	5.89195	1163.27	555.849	263.072	10.184	9.11855	8.03931
16541_at	16541	9476	protein_coding	Napsa	napsin A aspartic peptidase	GO:0004175: endopeptidase activity, GO:0004175: endopeptidase activity, GO:0004190: aspartic-type endopeptidase activity, GO:0005515: protein binding, GO:0005576: extracellular region, GO:0005615: extracellular space, GO:0005764: lysosome, GO:0005764: lysosome, GO:0005764: lysosome, GO:0006508: proteolysis, GO:0008233: peptidase activity, GO:0016787: hydrolase activity, GO:0030163: protein catabolic process, GO:0033619: membrane protein proteolysis, GO:0033619: membrane protein proteolysis, GO:0033619: membrane protein proteolysis, GO:0043129: surfactant homeostasis, GO:0097208: alveolar lamellar body, GO:0097208: alveolar lamellar body	04142: Lysosome	9.36035e-06	8.99188e-05	4.78446e-05	-1.41057	-3.72592	0.00385472	0.0253932	0.013554	-2.43013	-7.98672	7.62078e-06	7.95163e-05	4.08814e-05	-1.7228	-4.45447	0.00117635	0.0105734	0.00551751	972	2	10.2178	9.99697	9.81828	10.0847	9.67683	9.1722	9.70132	9.55204	9.20547	8.7516	8.39357	8.53625	237.672	162.145	104.151	7.89283	7.34114	6.70253
108105_at	108105	84002	protein_coding	B3gnt5	UDP-GlcNAc:betaGal beta-1,3-N-acetylglucosaminyltransferase 5	GO:0005622: intracellular, GO:0005783: endoplasmic reticulum, GO:0005794: Golgi apparatus, GO:0006486: protein glycosylation, GO:0007275: multicellular organism development, GO:0007417: central nervous system development, GO:0007420: brain development, GO:0008376: acetylgalactosaminyltransferase activity, GO:0008378: galactosyltransferase activity, GO:0008457: beta-galactosyl-N-acetylglucosaminylgalactosylglucosyl-ceramide beta-1,3-acetylglucosaminyltransferase activity, GO:0008457: beta-galactosyl-N-acetylglucosaminylgalactosylglucosyl-ceramide beta-1,3-acetylglucosaminyltransferase activity, GO:0008532: N-acetyllactosaminide beta-1,3-N-acetylglucosaminyltransferase activity, GO:0016020: membrane, GO:0016021: integral component of membrane, GO:0016740: transferase activity, GO:0016757: transferase activity, transferring glycosyl groups, GO:0030148: sphingolipid biosynthetic process, GO:0030311: poly-N-acetyllactosamine biosynthetic process, GO:0047256: lactosylceramide 1,3-N-acetyl-beta-D-glucosaminyltransferase activity	00601: Glycosphingolipid biosynthesis - lacto and neolacto series, 01100: Metabolic pathways	9.57742e-06	9.17613e-05	4.88241e-05	1.72922	3.81366	0.00333422	0.0228278	0.0121402	-1.76477	-3.73917	0.00339669	0.0152384	0.00830899	-3.05169	-10.664	7.61182e-07	4.91568e-05	2.49805e-05	1085	2	5.65323	6.61035	5.85359	5.60218	7.01848	6.94865	6.61928	6.46731	5.11922	5.4535	4.918	5.14419	570.539	321.151	159.794	9.15618	8.32711	7.32007
320078_at	320078	25903	protein_coding	Olfml2b	olfactomedin-like 2B	GO:0005576: extracellular region, GO:0005615: extracellular space, GO:0030198: extracellular matrix organization, GO:0031012: extracellular matrix, GO:0042803: protein homodimerization activity, GO:0050840: extracellular matrix binding		9.59991e-06	9.19422e-05	4.89202e-05	1.00446	0.0421441	0.967203	0.986847	0.977351	-2.34067	-7.90132	8.42316e-06	8.69607e-05	4.47054e-05	-2.35111	-7.78178	1.35559e-05	0.00033728	0.000171903	1193	2	8.46247	7.94756	7.71579	7.78157	8.36754	7.93195	7.55277	8.08856	6.86455	6.6426	6.73393	6.87162	223.866	153.367	98.6535	7.80649	7.26085	6.6243
71116_at	71116	53407	protein_coding	Stx18	syntaxin 18	GO:0005484: SNAP receptor activity, GO:0005783: endoplasmic reticulum, GO:0005783: endoplasmic reticulum, GO:0005794: Golgi apparatus, GO:0006886: intracellular protein transport, GO:0006890: retrograde vesicle-mediated transport, Golgi to ER, GO:0015031: protein transport, GO:0016020: membrane, GO:0016021: integral component of membrane, GO:0016192: vesicle-mediated transport, GO:0019904: protein domain specific binding, GO:0031201: SNARE complex, GO:0090158: endoplasmic reticulum membrane organization, GO:1902117: positive regulation of organelle assembly, GO:1902953: positive regulation of ER to Golgi vesicle-mediated transport, GO:1903358: regulation of Golgi organization	04130: SNARE interactions in vesicular transport, 04145: Phagosome	9.68273e-06	9.25611e-05	4.92489e-05	-1.34328	-2.92631	0.0149516	0.0710769	0.0395616	-2.4097	-8.79208	3.07762e-06	3.7859e-05	1.93942e-05	-1.79389	-4.66434	0.00084884	0.00809493	0.00420832	971	2	6.97669	6.71879	6.61349	6.69301	6.70805	5.97306	6.34613	6.1972	5.85969	5.51847	5.16817	5.3106	71.135	43.1018	25.8789	6.15249	5.42968	4.69371
268885_at	268885		protein_coding	Stfa2l1	stefin A2 like 1	GO:0004869: cysteine-type endopeptidase inhibitor activity, GO:0005829: cytosol, GO:0008150: biological_process		9.69574e-06	9.26506e-05	4.92965e-05	-1.11207	-1.59286	0.141905	0.339322	0.230441	-2.02557	-7.16863	2.05633e-05	0.000185223	9.5545e-05	-1.82144	-5.41705	0.000277313	0.00335787	0.00172613	1003	2	10.6196	10.6966	10.678	10.6553	10.6058	10.3119	10.6974	10.3886	10.0643	9.49497	9.26209	9.63448	105.976	60.771	32.4428	6.72759	5.92531	5.01983
217370_at	217370	79415	protein_coding	Cybc1	cytochrome b 245 chaperone 1	GO:0002376: immune system process, GO:0003674: molecular_function, GO:0005783: endoplasmic reticulum, GO:0016020: membrane, GO:0016021: integral component of membrane, GO:0045087: innate immune response, GO:0045728: respiratory burst after phagocytosis		9.77248e-06	9.31738e-05	4.95741e-05	-1.54596	-4.49599	0.00111555	0.0100482	0.00525429	-2.4368	-8.80528	3.03387e-06	3.75403e-05	1.92219e-05	-1.57624	-3.55471	0.00509053	0.0337704	0.0179726	956	2	7.27711	7.00485	7.16443	7.21437	6.88637	6.26614	6.63998	6.27154	6.21779	5.85964	5.92199	5.42764	227.764	140.528	89.2541	7.83139	7.13471	6.47985
98711_at	98711	157506	protein_coding	Rdh10	retinol dehydrogenase 10 (all-trans)	GO:0001656: metanephros development, GO:0001701: in utero embryonic development, GO:0002138: retinoic acid biosynthetic process, GO:0004745: retinol dehydrogenase activity, GO:0004745: retinol dehydrogenase activity, GO:0005737: cytoplasm, GO:0005783: endoplasmic reticulum, GO:0005811: lipid droplet, GO:0007601: visual perception, GO:0008406: gonad development, GO:0009887: animal organ morphogenesis, GO:0014032: neural crest cell development, GO:0016020: membrane, GO:0016021: integral component of membrane, GO:0016491: oxidoreductase activity, GO:0031076: embryonic camera-type eye development, GO:0035115: embryonic forelimb morphogenesis, GO:0042572: retinol metabolic process, GO:0042574: retinal metabolic process, GO:0043231: intracellular membrane-bounded organelle, GO:0043583: ear development, GO:0043584: nose development, GO:0044297: cell body, GO:0048568: embryonic organ development, GO:0048703: embryonic viscerocranium morphogenesis, GO:0052650: NADP-retinol dehydrogenase activity, GO:0055114: oxidation-reduction process, GO:0060431: primary lung bud formation, GO:0060449: bud elongation involved in lung branching	00830: Retinol metabolism, 01100: Metabolic pathways	9.93221e-06	9.44066e-05	5.0229e-05	-1.6173	-4.10416	0.0020764	0.0159128	0.00836453	-2.46874	-7.84235	9.03016e-06	9.24764e-05	4.75383e-05	-1.52646	-4.23329	0.00167018	0.0140024	0.00733087	476	2	6.93315	6.83642	7.11853	6.37439	6.19474	5.80755	6.22159	6.31395	5.55857	5.54579	5.77995	5.20533	115.433	76.4143	46.5767	6.85092	6.25577	5.54154
21819_at	21819	7038	protein_coding	Tg	thyroglobulin	GO:0005102: signaling receptor binding, GO:0005179: hormone activity, GO:0005576: extracellular region, GO:0005615: extracellular space, GO:0005615: extracellular space, GO:0005783: endoplasmic reticulum, GO:0005794: Golgi apparatus, GO:0006590: thyroid hormone generation, GO:0009268: response to pH, GO:0015705: iodide transport, GO:0031641: regulation of myelination, GO:0032991: protein-containing complex, GO:0042403: thyroid hormone metabolic process, GO:0042446: hormone biosynthetic process, GO:0042803: protein homodimerization activity, GO:0043168: anion binding, GO:0044877: protein-containing complex binding, GO:0045056: transcytosis, GO:0048471: perinuclear region of cytoplasm, GO:0051087: chaperone binding	05320: Autoimmune thyroid disease	1.09505e-05	0.000102598	5.46429e-05	1.20362	1.80634	0.100638	0.271744	0.175782	-1.76185	-5.96915	0.000102192	0.00073906	0.000385096	-2.12059	-7.84369	1.26393e-05	0.000320751	0.000163489	1050	2	5.99406	6.0345	5.6893	6.27128	6.39644	6.37044	5.91047	6.38474	5.19289	5.10672	4.99349	5.44686	159.672	103.24	57.6162	7.31897	6.68986	5.8484
18027_at	18027	4774	protein_coding	Nfia	nuclear factor I/A	GO:0000122: negative regulation of transcription by RNA polymerase II, GO:0000978: RNA polymerase II proximal promoter sequence-specific DNA binding, GO:0000981: DNA-binding transcription factor activity, RNA polymerase II-specific, GO:0001077: proximal promoter DNA-binding transcription activator activity, RNA polymerase II-specific, GO:0003677: DNA binding, GO:0003677: DNA binding, GO:0003682: chromatin binding, GO:0003700: DNA-binding transcription factor activity, GO:0005622: intracellular, GO:0005634: nucleus, GO:0005634: nucleus, GO:0005634: nucleus, GO:0005654: nucleoplasm, GO:0006260: DNA replication, GO:0006355: regulation of transcription, DNA-templated, GO:0008134: transcription factor binding, GO:0030054: cell junction, GO:0045893: positive regulation of transcription, DNA-templated, GO:0045944: positive regulation of transcription by RNA polymerase II, GO:0045944: positive regulation of transcription by RNA polymerase II, GO:0045944: positive regulation of transcription by RNA polymerase II, GO:0060074: synapse maturation, GO:0072189: ureter development		1.10965e-05	0.000103812	5.52893e-05	-1.57448	-3.14657	0.0102436	0.0530573	0.0291401	-3.0334	-7.66892	1.11057e-05	0.000110139	5.66945e-05	-1.9266	-5.35862	0.000301596	0.00360553	0.00185405	308	2	5.53453	5.62106	5.06051	6.043	4.95907	5.16914	4.54602	5.05851	4.40417	4.05965	3.7348	3.70939	518.373	336.109	214.219	9.01785	8.39279	7.74294
621119_at	621119			Rps11-ps1	ribosomal protein S11, pseudogene 1			1.14467e-05	0.000106657	5.68025e-05	-1.17966	-1.40393	0.190265	0.408102	0.288819	-2.61677	-7.46382	1.42463e-05	0.000135575	6.98436e-05	-2.21823	-5.96268	0.000129593	0.00186719	0.000958643	1096	2	10.219	10.8652	10.3766	10.5527	9.89948	10.6021	10.3305	10.2225	8.57698	9.18716	9.44883	9.19647	151.127	95.3784	53.0184	7.23962	6.57559	5.72842
27057_at	27057	8031	protein_coding	Ncoa4	nuclear receptor coactivator 4	GO:0003674: molecular_function, GO:0005739: mitochondrion, GO:0006622: protein targeting to lysosome, GO:0006879: cellular iron ion homeostasis, GO:0044754: autolysosome	05200: Pathways in cancer, 05216: Thyroid cancer	1.15021e-05	0.000107134	5.70565e-05	-1.70335	-3.87169	0.00303073	0.0213182	0.0113061	-2.97492	-11.7123	1.84641e-07	3.87062e-06	1.9761e-06	-1.74651	-3.34456	0.00726308	0.0446208		1033	2	5.1515	4.81048	4.93655	5.12174	4.76759	4.4063	3.71509	3.8261	3.77528	3.44092	3.18732	3.28042	39.3074	48.2723	19.2893	5.29673	5.59312	4.26973
20524_at	20524	10478	protein_coding	Slc25a17	solute carrier family 25 (mitochondrial carrier, peroxisomal membrane protein), member 17	GO:0005347: ATP transmembrane transporter activity, GO:0005347: ATP transmembrane transporter activity, GO:0005737: cytoplasm, GO:0005739: mitochondrion, GO:0005777: peroxisome, GO:0005778: peroxisomal membrane, GO:0005778: peroxisomal membrane, GO:0005779: integral component of peroxisomal membrane, GO:0005779: integral component of peroxisomal membrane, GO:0006635: fatty acid beta-oxidation, GO:0015217: ADP transmembrane transporter activity, GO:0015217: ADP transmembrane transporter activity, GO:0015228: coenzyme A transmembrane transporter activity, GO:0015228: coenzyme A transmembrane transporter activity, GO:0015230: FAD transmembrane transporter activity, GO:0015230: FAD transmembrane transporter activity, GO:0015867: ATP transport, GO:0015908: fatty acid transport, GO:0016020: membrane, GO:0016021: integral component of membrane, GO:0022857: transmembrane transporter activity, GO:0044610: FMN transmembrane transporter activity, GO:0044610: FMN transmembrane transporter activity, GO:0051087: chaperone binding, GO:0051724: NAD transmembrane transporter activity, GO:0051724: NAD transmembrane transporter activity, GO:0055085: transmembrane transport, GO:0080122: AMP transmembrane transporter activity, GO:0080122: AMP transmembrane transporter activity	04146: Peroxisome	1.19421e-05	0.000110383	5.87833e-05	-2.50056	-5.41808	0.000281558	0.00366964	0.0018959	-3.28876	-11.7197	1.83475e-07	3.84935e-06	1.96525e-06	-1.31521	-1.24849	0.239821	0.542059	0.386742	104	2	7.05994	6.55675	6.53143	6.85319	6.10921	4.67961	5.21082	5.41079	5.33896	5.07765	4.86524	4.86233	64.5316	77.6713	36.6272	6.01193	6.27931	5.19484
330440_at	330440		protein_coding	Sult6b2	sulfotransferase family 6B, member 2	GO:0003674: molecular_function, GO:0005575: cellular_component, GO:0008150: biological_process		1.1958e-05	0.000110489	5.884e-05	-1.41535	-2.43131	0.0350958	0.131839	0.077375	-3.33053	-7.48074	1.39541e-05	0.000133342	6.86961e-05	-2.35315	-5.5263	0.000237339	0.00295691	0.00151901	305	2	5.70181	5.38162	5.18291	6.03077	5.47745	4.97198	4.72032	5.1615	4.4853	3.41533	3.59233	3.76067	49.8042	68.9316	26.2393	5.63819	6.10709	4.71366
77582_at	77582	79143	protein_coding	Mboat7	membrane bound O-acyltransferase domain containing 7	GO:0006629: lipid metabolic process, GO:0008654: phospholipid biosynthetic process, GO:0016020: membrane, GO:0016021: integral component of membrane, GO:0016740: transferase activity, GO:0016746: transferase activity, transferring acyl groups, GO:0021591: ventricular system development, GO:0021819: layer formation in cerebral cortex, GO:0046488: phosphatidylinositol metabolic process, GO:0071617: lysophospholipid acyltransferase activity	00564: Glycerophospholipid metabolism	1.26229e-05	0.000115583	6.15487e-05	-1.19354	-2.25819	0.0472075	0.163452	0.0981622	-2.25861	-7.46816	1.41706e-05	0.000135056	6.95774e-05	-1.89236	-4.98047	0.000525389	0.00557811	0.00288406	1012	2	8.73939	8.68538	8.75013	8.79073	8.68645	8.21893	8.30794	8.67231	7.99587	7.58579	7.05745	7.47278	521.48	609.701	167.54	9.02647	9.25196	7.38836
18194_at	18194	50814	protein_coding	Nsdhl	NAD(P) dependent steroid dehydrogenase-like	GO:0001942: hair follicle development, GO:0003854: 3-beta-hydroxy-delta5-steroid dehydrogenase activity, GO:0005783: endoplasmic reticulum, GO:0005783: endoplasmic reticulum, GO:0005811: lipid droplet, GO:0006629: lipid metabolic process, GO:0006694: steroid biosynthetic process, GO:0006695: cholesterol biosynthetic process, GO:0007224: smoothened signaling pathway, GO:0008202: steroid metabolic process, GO:0008203: cholesterol metabolic process, GO:0008203: cholesterol metabolic process, GO:0016020: membrane, GO:0016021: integral component of membrane, GO:0016126: sterol biosynthetic process, GO:0016491: oxidoreductase activity, GO:0016616: oxidoreductase activity, acting on the CH-OH group of donors, NAD or NADP as acceptor, GO:0047012: sterol-4-alpha-carboxylate 3-dehydrogenase (decarboxylating) activity, GO:0055114: oxidation-reduction process, GO:0060716: labyrinthine layer blood vessel development	00100: Steroid biosynthesis, 01100: Metabolic pathways	1.2815e-05	0.000117005	6.23045e-05	-2.64092	-5.13765	0.000422495	0.00493033	0.00255335	-3.35514	-7.56399	1.26072e-05	0.000122171	6.29004e-05	-1.27044	-1.94043	0.0805328	0.274355	0.166931	74	2	6.97347	6.23558	5.94503	5.71357	5.26158	4.49448	5.07602	4.62537	4.4146	4.63768	4.59595	4.55539	331.264	398.322	106.568	8.37184	8.63779	6.73562
102193_at	102193	55625	protein_coding	Zdhhc7	zinc finger, DHHC domain containing 7	GO:0005783: endoplasmic reticulum, GO:0005794: Golgi apparatus, GO:0005794: Golgi apparatus, GO:0006612: protein targeting to membrane, GO:0016020: membrane, GO:0016021: integral component of membrane, GO:0016409: palmitoyltransferase activity, GO:0016409: palmitoyltransferase activity, GO:0016740: transferase activity, GO:0016746: transferase activity, transferring acyl groups, GO:0018230: peptidyl-L-cysteine S-palmitoylation, GO:0018230: peptidyl-L-cysteine S-palmitoylation, GO:0018345: protein palmitoylation, GO:0018345: protein palmitoylation, GO:0019706: protein-cysteine S-palmitoyltransferase activity, GO:0019706: protein-cysteine S-palmitoyltransferase activity		1.30021e-05	0.000118501	6.30999e-05	-2.01619	-4.75963	0.000743269	0.00738587	0.00384135	-2.87597	-9.99019	8.94383e-07	1.38084e-05	7.054e-06	-1.42644	-2.2922	0.0444289	0.180383	0.104365	389	2	7.19575	7.08546	6.70468	6.58211	5.6815	5.57263	6.51915	5.60571	5.37936	5.62311	5.1412	5.37777	674.133	743.558	252.506	9.39689	9.5383	7.98017
240028_at	240028	4012	protein_coding	Lnpep	leucyl/cystinyl aminopeptidase	GO:0004177: aminopeptidase activity, GO:0004177: aminopeptidase activity, GO:0005515: protein binding, GO:0005737: cytoplasm, GO:0005886: plasma membrane, GO:0005887: integral component of plasma membrane, GO:0006508: proteolysis, GO:0008233: peptidase activity, GO:0008237: metallopeptidase activity, GO:0008270: zinc ion binding, GO:0016020: membrane, GO:0016021: integral component of membrane, GO:0016787: hydrolase activity, GO:0030163: protein catabolic process, GO:0030659: cytoplasmic vesicle membrane, GO:0042277: peptide binding, GO:0043171: peptide catabolic process, GO:0046872: metal ion binding, GO:0048471: perinuclear region of cytoplasm, GO:0060395: SMAD protein signal transduction, GO:0070006: metalloaminopeptidase activity, GO:0120163: negative regulation of cold-induced thermogenesis	04614: Renin-angiotensin system	1.34139e-05	0.0001216	6.4771e-05	1.23183	1.45207	0.176761	0.389083	0.272517	-2.16403	-6.38771	5.71724e-05	0.000449808	0.0002334	-2.66572	-8.39959	6.86192e-06	0.000205996	0.000104683	1059	2	8.69974	9.00689	9.47073	9.46302	9.47459	9.73295	8.96736	9.69064	8.15975	8.00734	7.87968	8.25304	86.7175	95.7828	40.155	6.43825	6.58169	5.32751
102639351_at	102639351			Gm15952	predicted gene 15952			1.37846e-05	0.000124517	6.6323e-05	-1.57825	-4.93071	0.000574138	0.00612896	0.00317831	-2.06225	-7.67928	1.09683e-05	0.000108946	5.60812e-05	-1.30667	-2.83348	0.0174677	0.0885463		398	2	4.7659	4.59666	5.07378	4.68174	3.84109	4.14487	4.18143	4.3223	3.91492	3.59275	3.48982	3.93724	313.375	433.765	108.352	8.29174	8.76077	6.75958
18054_at	18054		protein_coding	Ngp	neutrophilic granule protein	GO:0004869: cysteine-type endopeptidase inhibitor activity, GO:0004869: cysteine-type endopeptidase inhibitor activity, GO:0005576: extracellular region, GO:0005615: extracellular space, GO:0005615: extracellular space, GO:0006952: defense response, GO:0010466: negative regulation of peptidase activity, GO:0016525: negative regulation of angiogenesis, GO:0016525: negative regulation of angiogenesis, GO:0030414: peptidase inhibitor activity, GO:0031410: cytoplasmic vesicle, GO:0042581: specific granule, GO:1901491: negative regulation of lymphangiogenesis, GO:1901491: negative regulation of lymphangiogenesis		1.39648e-05	0.00012601	6.71178e-05	-1.33648	-3.36167	0.00710135	0.0403065	0.0218679	-3.08529	-6.94407	2.73773e-05	0.000236785	0.000122345	-2.30851	-4.85483	0.000634654	0.00648989	0.00336294	1011	2	12.3006	12.1587	12.2292	12.011	12.0946	11.5316	11.7089	11.6416	11.3477	10.0982	9.95732	10.3605	346.579	398.829	145.603	8.43704	8.63963	7.1859
140810_at	140810	146057	protein_coding	Ttbk2	tau tubulin kinase 2	GO:0000226: microtubule cytoskeleton organization, GO:0004672: protein kinase activity, GO:0004674: protein serine/threonine kinase activity, GO:0004674: protein serine/threonine kinase activity, GO:0004674: protein serine/threonine kinase activity, GO:0005634: nucleus, GO:0005814: centriole, GO:0005814: centriole, GO:0005829: cytosol, GO:0007026: negative regulation of microtubule depolymerization, GO:0007224: smoothened signaling pathway, GO:0008589: regulation of smoothened signaling pathway, GO:0018105: peptidyl-serine phosphorylation, GO:0018105: peptidyl-serine phosphorylation, GO:0018105: peptidyl-serine phosphorylation, GO:0018107: peptidyl-threonine phosphorylation, GO:0019894: kinesin binding, GO:0021549: cerebellum development, GO:0021681: cerebellar granular layer development, GO:0021915: neural tube development, GO:0021935: cerebellar granule cell precursor tangential migration, GO:0030334: regulation of cell migration, GO:0030900: forebrain development, GO:0035869: ciliary transition zone, GO:0035869: ciliary transition zone, GO:0035869: ciliary transition zone, GO:0036064: ciliary basal body, GO:0036064: ciliary basal body, GO:0042733: embryonic digit morphogenesis, GO:0045111: intermediate filament cytoskeleton, GO:0060271: cilium assembly, GO:0060271: cilium assembly, GO:0060271: cilium assembly, GO:1902817: negative regulation of protein localization to microtubule, GO:1902857: positive regulation of non-motile cilium assembly, GO:1903828: negative regulation of cellular protein localization, GO:1904527: negative regulation of microtubule binding, GO:1990403: embryonic brain development		1.41376e-05	0.000127434	6.78755e-05	-1.42293	-3.62497	0.00455974	0.0287705	0.0154443	-2.02064	-10.934	3.66989e-07	6.69907e-06	3.42014e-06	-1.42006	-3.26842	0.00826904	0.0493464	0.0266133	283	2	5.43122	5.58775	5.65975	5.64699	5.51107	4.92981	4.80188	4.94895	4.64201	4.58626	4.40443	4.63255	372.42	424.832	182.373	8.54079	8.73075	7.51075
319565_at	319565	23224	protein_coding	Syne2	spectrin repeat containing, nuclear envelope 2	GO:0003779: actin binding, GO:0005515: protein binding, GO:0005634: nucleus, GO:0005635: nuclear envelope, GO:0005635: nuclear envelope, GO:0005635: nuclear envelope, GO:0005640: nuclear outer membrane, GO:0005737: cytoplasm, GO:0005739: mitochondrion, GO:0005813: centrosome, GO:0005856: cytoskeleton, GO:0005886: plasma membrane, GO:0005925: focal adhesion, GO:0006998: nuclear envelope organization, GO:0007097: nuclear migration, GO:0007163: establishment or maintenance of cell polarity, GO:0010457: centriole-centriole cohesion, GO:0010761: fibroblast migration, GO:0016020: membrane, GO:0016021: integral component of membrane, GO:0016235: aggresome, GO:0016529: sarcoplasmic reticulum, GO:0021817: nucleokinesis involved in cell motility in cerebral cortex radial glia guided migration, GO:0030016: myofibril, GO:0030018: Z disc, GO:0030018: Z disc, GO:0030335: positive regulation of cell migration, GO:0031022: nuclear migration along microfilament, GO:0031258: lamellipodium membrane, GO:0031527: filopodium membrane, GO:0031965: nuclear membrane, GO:0031965: nuclear membrane, GO:0031981: nuclear lumen, GO:0034504: protein localization to nucleus, GO:0034993: meiotic nuclear membrane microtubule tethering complex, GO:0045111: intermediate filament cytoskeleton, GO:0051015: actin filament binding, GO:0051642: centrosome localization, GO:0051642: centrosome localization, GO:0090286: cytoskeletal anchoring at nuclear membrane, GO:1902017: regulation of cilium assembly		1.41871e-05	0.000127835	6.8089e-05	-1.67203	-3.76321	0.00362386	0.024243	0.0129216	-2.66613	-8.07593	6.86982e-06	7.30292e-05	3.75354e-05	-1.59455	-4.17056	0.00184698	0.0152089	0.00796618	435	2	5.50642	5.75733	5.97501	5.13572	5.22097	4.73143	4.52557	4.96764	4.05653	4.16514	4.51023	4.06599	586.386	722.328	270.969	9.19571	9.49651	8.08199
218639_at	218639	54622	protein_coding	Arl15	ADP-ribosylation factor-like 15	GO:0000166: nucleotide binding, GO:0005525: GTP binding, GO:0005622: intracellular, GO:0008150: biological_process		1.43423e-05	0.000129096	6.87604e-05	-1.57796	-4.1372	0.00196884	0.0152882	0.00802976	-2.91517	-8.00708	7.44187e-06	7.80669e-05	4.01377e-05	-1.84743	-3.92956	0.00273149	0.0206494	0.0108684	304	2	6.76959	6.82821	6.53727	6.96766	6.57996	5.96583	5.79358	6.03774	5.76043	4.63383	5.20254	5.14337	123.46	172.993	50.8869	6.9479	7.43457	5.66922
22142_at	22142	7846	protein_coding	Tuba1a	tubulin, alpha 1A	GO:0000166: nucleotide binding, GO:0000226: microtubule cytoskeleton organization, GO:0000278: mitotic cell cycle, GO:0003924: GTPase activity, GO:0005200: structural constituent of cytoskeleton, GO:0005515: protein binding, GO:0005525: GTP binding, GO:0005737: cytoplasm, GO:0005856: cytoskeleton, GO:0005874: microtubule, GO:0005874: microtubule, GO:0005881: cytoplasmic microtubule, GO:0007017: microtubule-based process, GO:0015630: microtubule cytoskeleton, GO:0019904: protein domain specific binding, GO:0031594: neuromuscular junction, GO:0031594: neuromuscular junction, GO:0036464: cytoplasmic ribonucleoprotein granule, GO:0043209: myelin sheath, GO:0043209: myelin sheath, GO:0045121: membrane raft, GO:0050807: regulation of synapse organization, GO:0050807: regulation of synapse organization, GO:0055037: recycling endosome	04145: Phagosome, 04540: Gap junction	1.4691e-05	0.000131629	7.01067e-05	-1.42638	-3.22683	0.00893124	0.0479367	0.0261933	-2.63666	-8.56788	3.93537e-06	4.62424e-05	2.37292e-05	-1.84849	-4.23652	0.00166157	0.0139349	0.00729557	913	2	11.5807	11.2473	11.3749	11.2386	10.9072	10.669	11.2723	10.4362	10.2973	10.2021	9.60382	9.63107	704.116	804.395	360.472	9.45967	9.65176	8.49374
72736_at	72736	81542	protein_coding	Tmx1	thioredoxin-related transmembrane protein 1	GO:0005783: endoplasmic reticulum, GO:0005789: endoplasmic reticulum membrane, GO:0015036: disulfide oxidoreductase activity, GO:0016020: membrane, GO:0016021: integral component of membrane, GO:0034976: response to endoplasmic reticulum stress, GO:0045454: cell redox homeostasis, GO:0055114: oxidation-reduction process		1.51333e-05	0.000134974	7.19113e-05	-1.73628	-4.48089	0.00114214	0.0102288	0.00534973	-2.96093	-8.57959	3.88471e-06	4.57529e-05	2.34783e-05	-1.70533	-3.34746	0.00722735	0.044455	0.0238793	165	2	7.30694	7.06096	7.52011	7.41668	6.98556	6.02164	6.51532	6.4767	6.03296	6.133	5.38736	5.34902	529.548	694.219	235.978	9.04862	9.43925	7.88251
13496_at	13496	1820	protein_coding	Arid3a	AT rich interactive domain 3A (BRIGHT-like)	GO:0000977: RNA polymerase II regulatory region sequence-specific DNA binding, GO:0000977: RNA polymerase II regulatory region sequence-specific DNA binding, GO:0000977: RNA polymerase II regulatory region sequence-specific DNA binding, GO:0001228: DNA-binding transcription activator activity, RNA polymerase II-specific, GO:0001228: DNA-binding transcription activator activity, RNA polymerase II-specific, GO:0001228: DNA-binding transcription activator activity, RNA polymerase II-specific, GO:0003677: DNA binding, GO:0003682: chromatin binding, GO:0003700: DNA-binding transcription factor activity, GO:0005515: protein binding, GO:0005634: nucleus, GO:0005634: nucleus, GO:0005654: nucleoplasm, GO:0005737: cytoplasm, GO:0005829: cytosol, GO:0006355: regulation of transcription, DNA-templated, GO:0042803: protein homodimerization activity, GO:0043231: intracellular membrane-bounded organelle, GO:0045121: membrane raft, GO:0045944: positive regulation of transcription by RNA polymerase II, GO:0045944: positive regulation of transcription by RNA polymerase II		1.51656e-05	0.000135119	7.19883e-05	-1.4472	-3.80773	0.00336701	0.023009	0.0122355	-2.35969	-8.33098	5.13046e-06	5.72432e-05	2.94185e-05	-1.63052	-3.83444	0.00319409	0.0233792	0.0123096	950	2	8.07769	7.88406	8.14314	7.88375	7.87721	7.29148	7.39542	7.2126	7.20816	6.69132	6.46604	6.56805	382.171	617.754	223.368	8.57807	9.27089	7.80328
319604_at	319604	23201	protein_coding	Fam168a	family with sequence similarity 168, member A	GO:0003674: molecular_function, GO:0005575: cellular_component, GO:1905053: positive regulation of base-excision repair, GO:1905053: positive regulation of base-excision repair		1.52656e-05	0.000135779	7.23387e-05	1.11786	1.2814	0.228625	0.455381	0.333207	-1.86911	-5.71314	0.00014751	0.00101184	0.000529145	-2.08941	-6.89134	3.89156e-05	0.000727606	0.000371393	1218	2	7.28076	7.47078	6.95853	7.20439	7.61604	7.37858	7.1895	7.38769	6.57622	6.3659	5.85536	6.4554	173.024	266.632	118.677	7.43483	8.0587	6.89089
67711_at	67711	197370	protein_coding	Nsmce1	NSE1 homolog, SMC5-SMC6 complex component	GO:0000724: double-strand break repair via homologous recombination, GO:0000781: chromosome, telomeric region, GO:0004842: ubiquitin-protein transferase activity, GO:0004842: ubiquitin-protein transferase activity, GO:0005634: nucleus, GO:0005654: nucleoplasm, GO:0005694: chromosome, GO:0006281: DNA repair, GO:0006301: postreplication repair, GO:0006310: DNA recombination, GO:0006974: cellular response to DNA damage stimulus, GO:0016740: transferase activity, GO:0030915: Smc5-Smc6 complex, GO:0030915: Smc5-Smc6 complex, GO:0035556: intracellular signal transduction, GO:0043231: intracellular membrane-bounded organelle, GO:0046872: metal ion binding, GO:0046983: protein dimerization activity, GO:2001022: positive regulation of response to DNA damage stimulus		1.53021e-05	0.00013605	7.24828e-05	-1.75503	-6.6477	5.40111e-05	0.00122297	0.00062617	-2.4691	-7.33942	1.66084e-05	0.000154525	7.96785e-05	-1.40687	-2.63785	0.0244983	0.115445	0.0644739	376	2	8.80048	8.50126	8.65472	8.56877	7.89965	7.49852	8.0244	7.82346	7.83052	7.36846	6.80377	7.12677	139.962	251.73	59.8226	7.1289	7.97574	5.90262
21930_at	21930	7130	protein_coding	Tnfaip6	tumor necrosis factor alpha induced protein 6	GO:0005540: hyaluronic acid binding, GO:0005615: extracellular space, GO:0005615: extracellular space, GO:0007155: cell adhesion, GO:0030335: positive regulation of cell migration, GO:0050728: negative regulation of inflammatory response, GO:0050728: negative regulation of inflammatory response		1.56452e-05	0.000138567	7.38218e-05	1.47909	3.74701	0.00372232	0.0247066	0.0131745	-1.57707	-3.82947	0.0029103	0.0133339	0.00725035	-2.33263	-8.38278	6.98667e-06	0.000208273	0.00010584	1086	2	7.84465	8.29005	7.55354	7.84977	8.50473	8.61519	8.19625	8.54444	7.43695	7.42175	7.23108	6.84106	1154.61	1571.22	712.549	10.1732	10.6177	9.47685
170761_at	170761	79849	protein_coding	Pdzd3	PDZ domain containing 3	GO:0005515: protein binding, GO:0005737: cytoplasm, GO:0005903: brush border, GO:0005903: brush border, GO:0006811: ion transport, GO:0007168: receptor guanylyl cyclase signaling pathway, GO:0008022: protein C-terminus binding, GO:0010754: negative regulation of cGMP-mediated signaling, GO:0016020: membrane, GO:0030251: guanylate cyclase inhibitor activity, GO:0035003: subapical complex, GO:0045177: apical part of cell, GO:0045177: apical part of cell, GO:1990381: ubiquitin-specific protease binding		1.57125e-05	0.000139018	7.40874e-05	-1.21915	-1.914	0.0842872	0.24095	0.152975	-2.03947	-7.76194	9.93512e-06	0.000100052	5.1447e-05	-1.67285	-5.69399	0.000187512	0.00248023	0.00127365	1099	2	5.03355	5.20743	5.5161	5.5387	4.84077	5.25328	5.22391	4.84132	4.09851	4.31646	4.3228	4.48159	135.574	203.158	82.8937	7.08294	7.66646	6.37319
75007_at	75007	55793	protein_coding	Mindy1	MINDY lysine 48 deubiquitinase 1	GO:0004843: thiol-dependent ubiquitin-specific protease activity, GO:0005634: nucleus, GO:0005654: nucleoplasm, GO:0005829: cytosol, GO:0006508: proteolysis, GO:0008233: peptidase activity, GO:0008234: cysteine-type peptidase activity, GO:0016604: nuclear body, GO:0016787: hydrolase activity, GO:0016807: cysteine-type carboxypeptidase activity, GO:0016807: cysteine-type carboxypeptidase activity, GO:0036435: K48-linked polyubiquitin modification-dependent protein binding, GO:0036459: thiol-dependent ubiquitinyl hydrolase activity, GO:0071108: protein K48-linked deubiquitination, GO:0071108: protein K48-linked deubiquitination, GO:1990380: Lys48-specific deubiquitinase activity, GO:1990380: Lys48-specific deubiquitinase activity		1.60204e-05	0.000141496	7.54069e-05	-1.54227	-4.96887	0.00054232	0.00588567	0.00304922	-2.41983	-7.63089	1.16263e-05	0.000114233	5.88204e-05	-1.569	-3.44553	0.00611978	0.0390107	0.0208764	1047	2	9.07596	9.11183	9.01306	8.85764	8.63102	8.42291	8.4234	8.03046	8.02413	7.67685	7.14791	7.96644	869.284	1207.9	553.583	9.76368	10.2383	9.11266
12616_at	12616	1059	protein_coding	Cenpb	centromere protein B	GO:0000775: chromosome, centromeric region, GO:0000780: condensed nuclear chromosome, centromeric region, GO:0003676: nucleic acid binding, GO:0003677: DNA binding, GO:0003682: chromatin binding, GO:0003696: satellite DNA binding, GO:0005634: nucleus, GO:0005694: chromosome, GO:0016604: nuclear body, GO:0031618: nuclear pericentric heterochromatin		1.60523e-05	0.000141728	7.55306e-05	-1.48388	-3.25257	0.0085478	0.0464494	0.0253408	-2.89111	-8.23549	5.7185e-06	6.24626e-05	3.20965e-05	-1.94835	-4.29729	0.00150805	0.012855	0.00672197	969	2	8.24282	7.75211	7.88494	7.82853	7.63976	6.80601	7.54943	7.35097	6.86309	6.49901	5.89032	6.20077	42.9705	66.9851	29.0187	5.42528	6.06577	4.85891
546134_at	546134	196996	protein_coding	Gramd2	GRAM domain containing 2	GO:0005546: phosphatidylinositol-4,5-bisphosphate binding, GO:0016020: membrane, GO:0016021: integral component of membrane, GO:0031227: intrinsic component of endoplasmic reticulum membrane, GO:0031234: extrinsic component of cytoplasmic side of plasma membrane, GO:0035091: phosphatidylinositol binding, GO:0044232: organelle membrane contact site, GO:0061817: endoplasmic reticulum-plasma membrane tethering, GO:2001256: regulation of store-operated calcium entry		1.61141e-05	0.000142077	7.57155e-05	-2.21656	-4.42166	0.00125305	0.0109569	0.00573465	-3.12793	-7.10348	2.23294e-05	0.000198647	0.000102457	-1.41116	-3.9583	0.00260597	0.0199277	0.0104895	76	2	6.82518	6.09783	5.93963	5.49349	5.31556	5.05376	4.94383	4.71451	4.58416	4.5512	4.48358	4.48351	250.591	354.088	168.449	7.96919	8.46796	7.39617
74477_at	74477	9851	protein_coding	4933427D14Rik	RIKEN cDNA 4933427D14 gene	GO:0003674: molecular_function, GO:0005737: cytoplasm, GO:0005813: centrosome, GO:0005829: cytosol, GO:0005856: cytoskeleton, GO:0007099: centriole replication, GO:0034451: centriolar satellite, GO:0071539: protein localization to centrosome		1.65028e-05	0.000145001	7.72984e-05	-1.7554	-5.46458	0.00026352	0.00350276	0.00180933	-2.63304	-7.31856	1.70443e-05	0.000157658	8.13192e-05	-1.49997	-3.09368	0.0111539	0.0625132		327	2	5.17544	4.6713	4.72123	5.00126	4.2327	4.10223	3.73951	4.25107	3.81807	3.14978	3.05337	3.83819	149.718	263.264	102.596	7.22611	8.04036	6.68083
433638_at	433638	128346	protein_coding	I830077J02Rik	RIKEN cDNA I830077J02 gene	GO:0003674: molecular_function, GO:0005575: cellular_component, GO:0008150: biological_process, GO:0016020: membrane, GO:0016021: integral component of membrane		1.66698e-05	0.000146317	7.79992e-05	1.07228	1.10645	0.29413	0.527335	0.403375	-2.14083	-5.62992	0.000166529	0.0011256	0.000589711	-2.29557	-5.94821	0.000132164	0.00189859	0.000974734	1220	2	9.15951	9.1801	8.97766	9.10197	9.3455	9.14329	9.10723	9.22273	8.52215	7.96293	7.284	8.00699	151.299	190.623	83.2194	7.24126	7.57458	6.37885
207806_at	207806	205717	protein_coding	Usf3	upstream transcription factor family member 3	GO:0010719: negative regulation of epithelial to mesenchymal transition		1.72709e-05	0.000150916	8.0476e-05	-1.66162	-3.90343	0.00287706	0.020458	0.0108393	-2.46404	-15.5324	1.03765e-08	4.78142e-07	2.4411e-07	-1.48292	-2.60615	0.0258781	0.120056	0.0672832	107	2	7.59206	7.6428	7.43841	7.65487	7.24186	6.12207	6.93555	6.89058	6.2685	6.24979	6.27113	6.34295	29.2073	41.5393	20.4317	4.86826	5.3764	4.35273
20196_at	20196	6284	protein_coding	S100a13	S100 calcium binding protein A13	GO:0005507: copper ion binding, GO:0005509: calcium ion binding, GO:0005576: extracellular region, GO:0005615: extracellular space, GO:0005615: extracellular space, GO:0005634: nucleus, GO:0005730: nucleolus, GO:0005737: cytoplasm, GO:0005829: cytosol, GO:0005886: plasma membrane, GO:0008270: zinc ion binding, GO:0008284: positive regulation of cell proliferation, GO:0008289: lipid binding, GO:0008360: regulation of cell shape, GO:0015031: protein transport, GO:0017134: fibroblast growth factor binding, GO:0042803: protein homodimerization activity, GO:0043123: positive regulation of I-kappaB kinase/NF-kappaB signaling, GO:0046872: metal ion binding, GO:0048471: perinuclear region of cytoplasm, GO:0050663: cytokine secretion, GO:0050703: interleukin-1 alpha secretion, GO:0050786: RAGE receptor binding, GO:0062023: collagen-containing extracellular matrix		1.73384e-05	0.000151401	8.07343e-05	-1.98192	-5.0677	0.000468322	0.00530445	0.00274926	-3.44837	-7.9194	8.24595e-06	8.54782e-05	4.39446e-05	-1.73992	-3.1282	0.0105121	0.0597083	0.0324193	370	2	9.33761	8.96546	8.93895	8.6952	8.23144	7.71333	8.3959	7.5561	7.6528	7.54534	6.74775	6.63808	200.283	283.241	134.586	7.64589	8.14589	7.07239
13611_at	13611	8698	protein_coding	S1pr4	sphingosine-1-phosphate receptor 4	GO:0004930: G protein-coupled receptor activity, GO:0005739: mitochondrion, GO:0005886: plasma membrane, GO:0005887: integral component of plasma membrane, GO:0007165: signal transduction, GO:0007186: G protein-coupled receptor signaling pathway, GO:0007189: adenylate cyclase-activating G protein-coupled receptor signaling pathway, GO:0016020: membrane, GO:0016021: integral component of membrane, GO:0038036: sphingosine-1-phosphate receptor activity	04080: Neuroactive ligand-receptor interaction	1.74177e-05	0.000151938	8.10196e-05	-1.71092	-3.45211	0.0060944	0.0356824	0.0193151	-2.84225	-8.02711	7.2704e-06	7.66149e-05	3.93924e-05	-1.66124	-4.53246	0.00104126	0.00953446	0.00497052	126	2	6.73024	6.2889	5.99295	5.74584	5.86701	5.19139	5.51362	5.16014	4.62753	4.57822	4.80836	4.8839	98.8932	149.223	31.2165	6.6278	7.22132	4.96424
319535_at	319535	7569	protein_coding	Zfp182	zinc finger protein 182	GO:0003676: nucleic acid binding, GO:0003677: DNA binding, GO:0005622: intracellular, GO:0005634: nucleus, GO:0006355: regulation of transcription, DNA-templated, GO:0046872: metal ion binding		1.75498e-05	0.000152828	8.1493e-05	-1.35187	-2.86171	0.0167119	0.0772217	0.0432274	-2.26957	-7.404	1.53335e-05	0.000144461	7.44705e-05	-1.67883	-4.85687	0.000632701	0.00647939	0.00335761	288	2	4.61052	5.01719	5.20201	5.10346	4.40989	4.7002	4.31613	4.78197	3.79457	3.4083	3.95323	4.03701	110.029	157.119	60.2786	6.78174	7.29572	5.91357
83701_at	83701	51593	protein_coding	Srrt	serrate RNA effector molecule homolog (Arabidopsis)	GO:0003676: nucleic acid binding, GO:0003677: DNA binding, GO:0005515: protein binding, GO:0005634: nucleus, GO:0005654: nucleoplasm, GO:0005654: nucleoplasm, GO:0005737: cytoplasm, GO:0006355: regulation of transcription, DNA-templated, GO:0008283: cell proliferation, GO:0031047: gene silencing by RNA, GO:0031053: primary miRNA processing, GO:0031053: primary miRNA processing, GO:0032991: protein-containing complex, GO:0050769: positive regulation of neurogenesis, GO:0097150: neuronal stem cell population maintenance		1.78955e-05	0.000155571	8.29548e-05	-1.56512	-3.59711	0.00477698	0.0297863	0.0159994	-2.41253	-7.13354	2.14951e-05	0.000192661	9.93767e-05	-1.54143	-4.70525	0.000797102	0.0077126	0.00400628	396	2	7.28411	6.54139	6.56658	6.58668	6.25604	5.92656	6.30955	6.01118	5.72013	5.65888	5.34728	5.26279	45.4695	64.0745	29.7867	5.50683	6.00168	4.8966
20613_at	20613	6615	protein_coding	Snai1	snail family zinc finger 1	GO:0000122: negative regulation of transcription by RNA polymerase II, GO:0000122: negative regulation of transcription by RNA polymerase II, GO:0000122: negative regulation of transcription by RNA polymerase II, GO:0000977: RNA polymerase II regulatory region sequence-specific DNA binding, GO:0000977: RNA polymerase II regulatory region sequence-specific DNA binding, GO:0001078: proximal promoter DNA-binding transcription repressor activity, RNA polymerase II-specific, GO:0001227: DNA-binding transcription repressor activity, RNA polymerase II-specific, GO:0001227: DNA-binding transcription repressor activity, RNA polymerase II-specific, GO:0001707: mesoderm formation, GO:0001837: epithelial to mesenchymal transition, GO:0001837: epithelial to mesenchymal transition, GO:0001837: epithelial to mesenchymal transition, GO:0003198: epithelial to mesenchymal transition involved in endocardial cushion formation, GO:0003676: nucleic acid binding, GO:0003677: DNA binding, GO:0003700: DNA-binding transcription factor activity, GO:0005515: protein binding, GO:0005634: nucleus, GO:0005634: nucleus, GO:0005634: nucleus, GO:0005721: pericentric heterochromatin, GO:0005721: pericentric heterochromatin, GO:0005737: cytoplasm, GO:0005737: cytoplasm, GO:0005829: cytosol, GO:0006355: regulation of transcription, DNA-templated, GO:0006357: regulation of transcription by RNA polymerase II, GO:0007275: multicellular organism development, GO:0007498: mesoderm development, GO:0010718: positive regulation of epithelial to mesenchymal transition, GO:0010718: positive regulation of epithelial to mesenchymal transition, GO:0010957: negative regulation of vitamin D biosynthetic process, GO:0016477: cell migration, GO:0019900: kinase binding, GO:0030335: positive regulation of cell migration, GO:0030335: positive regulation of cell migration, GO:0031069: hair follicle morphogenesis, GO:0043518: negative regulation of DNA damage response, signal transduction by p53 class mediator, GO:0043565: sequence-specific DNA binding, GO:0045892: negative regulation of transcription, DNA-templated, GO:0045893: positive regulation of transcription, DNA-templated, GO:0045893: positive regulation of transcription, DNA-templated, GO:0046872: metal ion binding, GO:0060021: roof of mouth development, GO:0060536: cartilage morphogenesis, GO:0060707: trophoblast giant cell differentiation, GO:0060806: negative regulation of cell differentiation involved in embryonic placenta development, GO:0060972: left/right pattern formation, GO:0061314: Notch signaling involved in heart development, GO:0070828: heterochromatin organization, GO:0070888: E-box binding, GO:1902230: negative regulation of intrinsic apoptotic signaling pathway in response to DNA damage, GO:2000810: regulation of bicellular tight junction assembly	04520: Adherens junction	1.80541e-05	0.000156736	8.35747e-05	-1.40269	-4.40211	0.00129212	0.0112133	0.00586944	-2.37978	-7.07633	2.3113e-05	0.000204423	0.000105504	-1.69658	-4.05331	0.00223223	0.0176936	0.00929579	1009	2	6.66417	6.61514	6.77922	6.84055	6.47566	5.99134	6.20834	6.24111	6.04768	5.40754	5.16648	5.07089	418.655	612	274.53	8.70962	9.25739	8.10082
93685_at	93685	57089	protein_coding	Entpd7	ectonucleoside triphosphate diphosphohydrolase 7	GO:0005634: nucleus, GO:0009191: ribonucleoside diphosphate catabolic process, GO:0009203: ribonucleoside triphosphate catabolic process, GO:0016020: membrane, GO:0016021: integral component of membrane, GO:0016787: hydrolase activity, GO:0017110: nucleoside-diphosphatase activity, GO:0017111: nucleoside-triphosphatase activity, GO:0031410: cytoplasmic vesicle, GO:0046872: metal ion binding		1.84512e-05	0.000159747	8.51783e-05	-1.8493	-3.71267	0.00394041	0.0258039	0.0137877	-3.50493	-9.68717	1.20824e-06	1.75963e-05	8.98878e-06	-1.89527	-3.48695	0.00570612	0.0368566	0.0197046	155	2	8.06074	7.41057	7.90231	7.45725	7.4015	6.14608	6.96385	6.58577	5.96803	6.32948	5.68617	5.60335	142.498	179.128	84.2225	7.1548	7.48485	6.39613
13169_at	13169	28988	protein_coding	Dbnl	drebrin-like	GO:0001726: ruffle, GO:0002102: podosome, GO:0002250: adaptive immune response, GO:0002376: immune system process, GO:0003779: actin binding, GO:0005515: protein binding, GO:0005622: intracellular, GO:0005737: cytoplasm, GO:0005737: cytoplasm, GO:0005768: endosome, GO:0005794: Golgi apparatus, GO:0005856: cytoskeleton, GO:0005886: plasma membrane, GO:0005938: cell cortex, GO:0006897: endocytosis, GO:0006898: receptor-mediated endocytosis, GO:0007416: synapse assembly, GO:0008022: protein C-terminus binding, GO:0014069: postsynaptic density, GO:0016020: membrane, GO:0016601: Rac protein signal transduction, GO:0019904: protein domain specific binding, GO:0030027: lamellipodium, GO:0030054: cell junction, GO:0030425: dendrite, GO:0031410: cytoplasmic vesicle, GO:0042995: cell projection, GO:0045202: synapse, GO:0048812: neuron projection morphogenesis, GO:0051015: actin filament binding, GO:0071800: podosome assembly, GO:0097178: ruffle assembly		1.8666e-05	0.000161387	8.60519e-05	-1.12126	-1.15108	0.276162	0.509265	0.384875	-2.0636	-7.35139	1.63638e-05	0.000152697	7.87089e-05	-1.84043	-5.76227	0.000170547	0.00230306	0.0011823	664	2	8.89271	8.37847	8.52489	8.6497	8.74704	8.23445	8.24038	8.5475	7.85966	7.42122	7.31326	7.65821	97.1213	123.85	61.4642	6.60172	6.95245	5.94168
74577_at	74577	79411	protein_coding	Glb1l	galactosidase, beta 1-like	GO:0004553: hydrolase activity, hydrolyzing O-glycosyl compounds, GO:0004565: beta-galactosidase activity, GO:0005576: extracellular region, GO:0005615: extracellular space, GO:0005773: vacuole, GO:0005975: carbohydrate metabolic process, GO:0008152: metabolic process, GO:0016787: hydrolase activity, GO:0016798: hydrolase activity, acting on glycosyl bonds		1.9375e-05	0.000166949	8.90149e-05	-1.43211	-3.52396	0.00540015	0.0326629	0.0176074	-2.33825	-7.76907	9.85112e-06	9.93236e-05	5.10732e-05	-1.63274	-4.03552	0.00229766	0.0180994	0.0095131	171	2	6.00046	5.52888	5.74631	5.63508	5.44001	5.07882	4.87611	5.41117	4.07991	4.46598	4.53653	4.86379	734.723	917.398	418.843	9.52106	9.8414	8.71027
620648_at	620648			Gm6169	proteolipid protein 2 pseudogene			1.94688e-05	0.000167644	8.93851e-05	-1.75667	-3.1242	0.0106434	0.0546199	0.0300525	-4.09301	-7.49596	1.36966e-05	0.000131228	6.76082e-05	-2.32998	-4.76395	0.000728627	0.00722885	0.00374665	366	2	8.14027	7.72542	7.16874	7.13416	7.14042	6.44986	7.05928	6.34135	6.18845	5.46075	4.95435	5.39703	369.424	460.039	162.446	8.52913	8.84561	7.34382
18805_at	18805	5337	protein_coding	Pld1	phospholipase D1	GO:0003824: catalytic activity, GO:0004630: phospholipase D activity, GO:0005515: protein binding, GO:0005737: cytoplasm, GO:0005768: endosome, GO:0005783: endoplasmic reticulum, GO:0005794: Golgi apparatus, GO:0005794: Golgi apparatus, GO:0006629: lipid metabolic process, GO:0006654: phosphatidic acid biosynthetic process, GO:0008654: phospholipid biosynthetic process, GO:0009395: phospholipid catabolic process, GO:0016020: membrane, GO:0016042: lipid catabolic process, GO:0016324: apical plasma membrane, GO:0016787: hydrolase activity, GO:0030027: lamellipodium, GO:0030139: endocytic vesicle, GO:0030335: positive regulation of cell migration, GO:0031982: vesicle, GO:0031985: Golgi cisterna, GO:0032534: regulation of microvillus assembly, GO:0032534: regulation of microvillus assembly, GO:0035091: phosphatidylinositol binding, GO:0043231: intracellular membrane-bounded organelle, GO:0043434: response to peptide hormone, GO:0045202: synapse, GO:0048017: inositol lipid-mediated signaling, GO:0048870: cell motility, GO:0050830: defense response to Gram-positive bacterium, GO:0070290: N-acylphosphatidylethanolamine-specific phospholipase D activity, GO:0098693: regulation of synaptic vesicle cycle, GO:0098981: cholinergic synapse	00564: Glycerophospholipid metabolism, 00565: Ether lipid metabolism, 01100: Metabolic pathways, 04144: Endocytosis, 04666: Fc gamma R-mediated phagocytosis, 04912: GnRH signaling pathway, 05212: Pancreatic cancer	2.05179e-05	0.000175548	9.36577e-05	-1.51063	-3.46385	0.00597491	0.0351446	0.0190017	-2.47835	-8.47362	4.37037e-06	5.06286e-05	2.59781e-05	-1.64061	-3.83099	0.00321231	0.0234855	0.012365	1045	2	6.99931	6.99211	6.86908	6.48538	6.68604	6.27591	5.92911	6.00609	5.85554	5.59378	5.19999	5.43806	584.473	820.24	221.739	9.19099	9.6799	7.79272
140579_at	140579	63916	protein_coding	Elmo2	engulfment and cell motility 2	GO:0005737: cytoplasm, GO:0005829: cytosol, GO:0006909: phagocytosis, GO:0006915: apoptotic process, GO:0007010: cytoskeleton organization, GO:0016020: membrane, GO:0016477: cell migration, GO:0017124: SH3 domain binding, GO:0030971: receptor tyrosine kinase binding, GO:0060326: cell chemotaxis, GO:0098609: cell-cell adhesion		2.06391e-05	0.000176466	9.4147e-05	-1.46097	-3.67127	0.00422107	0.0272213	0.014584	-2.33452	-8.33772	5.09152e-06	5.68836e-05	2.9234e-05	-1.59792	-3.66246	0.00424967	0.0292135	0.0154906	323	2	7.95445	7.7827	7.72389	8.0693	7.62838	6.96081	7.14553	7.53165	7.0147	6.63205	6.25906	6.65968	64.7201	103.453	32.9005	6.01614	6.69283	5.04004
66129_at	66129	195827	protein_coding	Aaed1	AhpC/TSA antioxidant enzyme domain containing 1	GO:0005575: cellular_component, GO:0016209: antioxidant activity, GO:0055114: oxidation-reduction process		2.12174e-05	0.000180742	9.64576e-05	-2.38562	-5.9149	0.000140974	0.00230585	0.00118641	-3.41398	-8.5693	3.92921e-06	4.61914e-05	2.37031e-05	-1.43107	-1.7333	0.113195	0.343311	0.218119	151	2	7.13796	6.92479	7.00593	6.72051	6.38785	5.47726	5.41183	5.21687	5.43197	5.47296	5.20463	4.38679	63.6076	109.992	36.043	5.99113	6.78125	5.17165
223455_at	223455	10299	protein_coding	March6	membrane-associated ring finger (C3HC4) 6	GO:0004842: ubiquitin-protein transferase activity, GO:0005783: endoplasmic reticulum, GO:0008270: zinc ion binding, GO:0010498: proteasomal protein catabolic process, GO:0016020: membrane, GO:0016021: integral component of membrane, GO:0016740: transferase activity, GO:0019899: enzyme binding, GO:0030176: integral component of endoplasmic reticulum membrane, GO:0030176: integral component of endoplasmic reticulum membrane, GO:0030433: ubiquitin-dependent ERAD pathway, GO:0031624: ubiquitin conjugating enzyme binding, GO:0046872: metal ion binding, GO:0070936: protein K48-linked ubiquitination, GO:1990381: ubiquitin-specific protease binding	04141: Protein processing in endoplasmic reticulum	2.25405e-05	0.000190735	0.000101784	-1.19259	-1.97901	0.0756488	0.224457	0.140941	-2.3604	-7.14471	2.11936e-05	0.000190159	9.80875e-05	-1.97922	-4.83672	0.000652304	0.00662568	0.00343285	785	2	7.80143	7.58266	7.65607	7.79195	7.73206	7.48149	7.05181	7.48182	6.92037	6.48469	6.4158	5.88281	240.355	355.506	152.406	7.90902	8.47373	7.25178
229595_at	229595	54507	protein_coding	Adamtsl4	ADAMTS-like 4	GO:0002020: protease binding, GO:0002064: epithelial cell development, GO:0005576: extracellular region, GO:0005614: interstitial matrix, GO:0005615: extracellular space, GO:0006915: apoptotic process, GO:0008233: peptidase activity, GO:0030198: extracellular matrix organization, GO:0031012: extracellular matrix, GO:0043065: positive regulation of apoptotic process		2.3234e-05	0.000195433	0.00010432	1.13145	0.989241	0.3456	0.579525	0.456429	-2.23152	-6.03697	9.28638e-05	0.000680502	0.000354159	-2.52485	-6.46146	6.6982e-05	0.00111152	0.000569683	1216	2	8.49359	8.29418	8.02507	8.64095	8.76852	8.43282	8.14019	8.79954	7.69388	7.02274	6.7315	7.27103	108.455	122.359	60.798	6.76096	6.93498	5.92595
51801_at	51801	10267	protein_coding	Ramp1	receptor (calcitonin) activity modifying protein 1	GO:0001525: angiogenesis, GO:0001525: angiogenesis, GO:0001635: calcitonin gene-related peptide receptor activity, GO:0005615: extracellular space, GO:0005886: plasma membrane, GO:0006816: calcium ion transport, GO:0006816: calcium ion transport, GO:0006886: intracellular protein transport, GO:0007186: G protein-coupled receptor signaling pathway, GO:0007186: G protein-coupled receptor signaling pathway, GO:0007189: adenylate cyclase-activating G protein-coupled receptor signaling pathway, GO:0008277: regulation of G protein-coupled receptor signaling pathway, GO:0008565: protein transporter activity, GO:0008565: protein transporter activity, GO:0009986: cell surface, GO:0009986: cell surface, GO:0015026: coreceptor activity, GO:0015026: coreceptor activity, GO:0015026: coreceptor activity, GO:0015031: protein transport, GO:0015031: protein transport, GO:0016020: membrane, GO:0016021: integral component of membrane, GO:0031623: receptor internalization, GO:0031623: receptor internalization, GO:0032870: cellular response to hormone stimulus, GO:0043235: receptor complex, GO:0043235: receptor complex, GO:0060050: positive regulation of protein glycosylation, GO:0072659: protein localization to plasma membrane, GO:0072659: protein localization to plasma membrane, GO:0097643: amylin receptor activity, GO:0097647: amylin receptor signaling pathway, GO:0150056: amylin receptor complex 1, GO:1990406: CGRP receptor complex, GO:1990407: calcitonin gene-related peptide binding, GO:1990408: calcitonin gene-related peptide receptor signaling pathway	04270: Vascular smooth muscle contraction	2.34811e-05	0.00019686	0.000105079	-1.95544	-5.28713	0.000339833	0.00421525	0.00217922	-2.12953	-6.18105	7.59351e-05	0.000572152	0.000297303	-1.08903	-1.19256	0.26012	0.566053	0.409711	381	2	5.96435	5.95238	6.14445	5.25092	4.86786	4.94837	5.04386	4.71064	4.59734	4.88981	4.77743	4.81859	223.887	212.966	96.8084	7.80663	7.73448	6.59706
235584_at	235584	1849	protein_coding	Dusp7	dual specificity phosphatase 7	GO:0004721: phosphoprotein phosphatase activity, GO:0004725: protein tyrosine phosphatase activity, GO:0005737: cytoplasm, GO:0005829: cytosol, GO:0005829: cytosol, GO:0006470: protein dephosphorylation, GO:0008138: protein tyrosine/serine/threonine phosphatase activity, GO:0016311: dephosphorylation, GO:0016787: hydrolase activity, GO:0016791: phosphatase activity, GO:0017017: MAP kinase tyrosine/serine/threonine phosphatase activity, GO:0017017: MAP kinase tyrosine/serine/threonine phosphatase activity, GO:0035335: peptidyl-tyrosine dephosphorylation, GO:0043407: negative regulation of MAP kinase activity	04010: MAPK signaling pathway	2.36855e-05	0.000198312	0.000105852	-1.87832	-5.11566	0.000436362	0.00503896	0.0026115	-2.44476	-8.42839	4.59729e-06	5.25629e-05	2.69932e-05	-1.30156	-1.88851	0.0877804	0.291585		352	2	5.23355	4.79891	5.23127	4.89683	4.08351	4.13903	4.55858	3.65217	4.03524	3.79513	3.78857	3.35474	50.1029	56.3019	22.5196	5.64682	5.81511	4.49311
208292_at	208292		protein_coding	Zfp871	zinc finger protein 871	GO:0003674: molecular_function, GO:0005575: cellular_component, GO:0008150: biological_process		2.39998e-05	0.00020068	0.000107115	-1.71047	-5.8262	0.000159105	0.00250637	0.00128896	-2.22969	-6.91297	2.84981e-05	0.000244566	0.000126396	-1.30356	-2.36057	0.039515	0.165578	0.0949	1032	2	6.88275	6.62698	7.13403	6.96262	6.23402	6.23925	5.8351	6.20774	5.96208	6.03915	5.26596	5.63257	45.1599	63.085	27.7005	5.49697	5.97922	4.79184
74127_at	74127	144501	protein_coding	Krt80	keratin 80	GO:0005198: structural molecule activity, GO:0005737: cytoplasm, GO:0005882: intermediate filament, GO:0045095: keratin filament, GO:0045111: intermediate filament cytoskeleton		2.40645e-05	0.000201154	0.000107368	-1.63221	-3.75273	0.00368726	0.024538	0.0130827	-2.38105	-7.07764	2.30747e-05	0.000204238	0.000105403	-1.45879	-4.18242	0.0018121	0.0149844	0.00784428	334	2	6.50606	6.11491	6.45841	7.02763	5.74533	5.64212	6.13279	5.86313	5.17695	5.43573	5.48543	5.11897	22.4136	23.43	6.91574	4.48631	4.55029	2.78988
226255_at	226255	26033	protein_coding	Atrnl1	attractin like 1	GO:0005515: protein binding, GO:0005575: cellular_component, GO:0005886: plasma membrane, GO:0007186: G protein-coupled receptor signaling pathway, GO:0016020: membrane, GO:0016021: integral component of membrane, GO:0030246: carbohydrate binding		2.40937e-05	0.000201333	0.000107463	1.08731	0.524834	0.610999	0.791385	0.702488	-1.94925	-8.32214	5.18208e-06	5.75744e-05	2.95879e-05	-2.11943	-6.33616	7.88174e-05	0.00127411	0.000652871	1140	2	8.72006	9.21286	9.07906	8.98363	9.08401	9.61407	8.76144	8.91254	8.0081	8.12589	8.13983	7.9014	164.657	208.015	86.2141	7.36332	7.70054	6.42985
78830_at	78830	8604	protein_coding	Slc25a12	solute carrier family 25 (mitochondrial carrier, Aralar), member 12	GO:0005313: L-glutamate transmembrane transporter activity, GO:0005313: L-glutamate transmembrane transporter activity, GO:0005509: calcium ion binding, GO:0005739: mitochondrion, GO:0005739: mitochondrion, GO:0005739: mitochondrion, GO:0005739: mitochondrion, GO:0005743: mitochondrial inner membrane, GO:0005743: mitochondrial inner membrane, GO:0015183: L-aspartate transmembrane transporter activity, GO:0015183: L-aspartate transmembrane transporter activity, GO:0015810: aspartate transmembrane transport, GO:0015810: aspartate transmembrane transport, GO:0015813: L-glutamate transmembrane transport, GO:0015813: L-glutamate transmembrane transport, GO:0016020: membrane, GO:0016021: integral component of membrane, GO:0022857: transmembrane transporter activity, GO:0042802: identical protein binding, GO:0043209: myelin sheath, GO:0043490: malate-aspartate shuttle, GO:0043490: malate-aspartate shuttle, GO:0043490: malate-aspartate shuttle, GO:0046872: metal ion binding, GO:0051592: response to calcium ion, GO:0055085: transmembrane transport		2.4327e-05	0.000203015	0.000108359	1.41301	3.76864	0.0035915	0.0240754	0.0128299	-1.48763	-3.86436	0.00274224	0.0126781	0.00688984	-2.10204	-7.12478	2.92544e-05	0.000590852	0.000301454	1070	2	8.20566	7.82699	7.74963	8.04907	8.66019	8.33738	8.24284	8.5903	7.77804	7.34954	7.25264	7.11597	58.5711	61.3804	22.5552	5.87212	5.93971	4.49539
20861_at	20861		protein_coding	Stfa1	stefin A1	GO:0004866: endopeptidase inhibitor activity, GO:0004869: cysteine-type endopeptidase inhibitor activity, GO:0005737: cytoplasm, GO:0005829: cytosol, GO:0010951: negative regulation of endopeptidase activity		2.45018e-05	0.000204139	0.000108957	-1.20907	-2.03253	0.0691681	0.211268	0.131736	-2.31502	-7.55045	1.28164e-05	0.00012382	6.37721e-05	-1.9147	-4.67528	0.000834668	0.00799094	0.00415309	1002	2	10.617	10.4246	10.5737	10.4264	10.2874	9.8173	10.5745	10.1768	9.75993	8.98464	8.93658	9.36907	85.8006	86.2736	39.9466	6.42292	6.43085	5.32
233328_at	233328	79705	protein_coding	Lrrk1	leucine-rich repeat kinase 1	GO:0000166: nucleotide binding, GO:0004672: protein kinase activity, GO:0004674: protein serine/threonine kinase activity, GO:0005515: protein binding, GO:0005524: ATP binding, GO:0005525: GTP binding, GO:0005737: cytoplasm, GO:0005739: mitochondrion, GO:0005829: cytosol, GO:0006468: protein phosphorylation, GO:0016301: kinase activity, GO:0016310: phosphorylation, GO:0016740: transferase activity, GO:0036035: osteoclast development, GO:0036035: osteoclast development, GO:0042802: identical protein binding, GO:0043410: positive regulation of MAPK cascade, GO:0045453: bone resorption, GO:0046872: metal ion binding, GO:0050731: positive regulation of peptidyl-tyrosine phosphorylation, GO:0050732: negative regulation of peptidyl-tyrosine phosphorylation, GO:0090263: positive regulation of canonical Wnt signaling pathway, GO:1902103: negative regulation of metaphase/anaphase transition of meiotic cell cycle, GO:1902533: positive regulation of intracellular signal transduction		2.54907e-05	0.000210927	0.000112573	-1.57576	-3.28227	0.00812631	0.0447458	0.0243903	-2.47669	-7.2727	1.80463e-05	0.000165314	8.52595e-05	-1.57175	-4.67269	0.000837993	0.00801372	0.00416643	338	2	5.50863	5.80541	5.53504	6.34669	5.00029	4.95973	5.20269	5.50791	4.53011	4.7686	4.3868	4.41019	231.832	241.458	118.954	7.85694	7.91563	6.89426
60525_at	60525	55902	protein_coding	Acss2	acyl-CoA synthetase short-chain family member 2	GO:0000166: nucleotide binding, GO:0003824: catalytic activity, GO:0003987: acetate-CoA ligase activity, GO:0003987: acetate-CoA ligase activity, GO:0005524: ATP binding, GO:0005654: nucleoplasm, GO:0005737: cytoplasm, GO:0005737: cytoplasm, GO:0005829: cytosol, GO:0006085: acetyl-CoA biosynthetic process, GO:0008610: lipid biosynthetic process, GO:0016208: AMP binding, GO:0016874: ligase activity, GO:0019413: acetate biosynthetic process, GO:0019427: acetyl-CoA biosynthetic process from acetate, GO:0019542: propionate biosynthetic process, GO:0043231: intracellular membrane-bounded organelle	00010: Glycolysis / Gluconeogenesis, 00620: Pyruvate metabolism, 00640: Propanoate metabolism, 01100: Metabolic pathways	2.55559e-05	0.000211397	0.000112824	-1.12454	-1.21876	0.250573	0.480293	0.356797	-2.18868	-6.51751	4.79762e-05	0.000385934	0.000200266	-1.94628	-5.48901	0.000250243	0.00308293	0.00158434	1019	2	5.65598	6.17632	6.03375	6.01779	5.70532	5.75469	5.6337	6.11285	4.99526	5.10243	4.28171	4.90296	1472.16	1247.95	562.587	10.5237	10.2853	9.13593
108167423_at	108167423			LOC108167423	uncharacterized LOC108167423			2.59145e-05	0.000213808	0.000114107	-1.56496	-2.57258	0.0275196	0.111092	0.064085	-3.47002	-8.53437	4.08441e-06	4.77071e-05	2.44801e-05	-2.21733	-4.63567	0.000887211	0.00839599	0.00436578	641	2	7.18664	7.11079	7.32833	6.39608	6.97394	6.461	5.81977	6.07958	5.46245	4.87152	5.52136	5.04888	110.906	84.1763	35.8872	6.79319	6.39534	5.1654
21955_at	21955	7138	protein_coding	Tnnt1	troponin T1, skeletal, slow	GO:0003009: skeletal muscle contraction, GO:0003009: skeletal muscle contraction, GO:0005509: calcium ion binding, GO:0005515: protein binding, GO:0005523: tropomyosin binding, GO:0005523: tropomyosin binding, GO:0005861: troponin complex, GO:0005861: troponin complex, GO:0006936: muscle contraction, GO:0006937: regulation of muscle contraction, GO:0014883: transition between fast and slow fiber, GO:0030899: calcium-dependent ATPase activity, GO:0031014: troponin T binding, GO:0031014: troponin T binding, GO:0031444: slow-twitch skeletal muscle fiber contraction, GO:0045214: sarcomere organization, GO:0045932: negative regulation of muscle contraction, GO:0060048: cardiac muscle contraction		2.61517e-05	0.000215315	0.000114909	-2.29876	-4.97088	0.0005407	0.00587643	0.00304451	-2.71778	-6.10358	8.4583e-05	0.000627415	0.000326026	-1.18228	-2.37218	0.0387349	0.163075	0.0933483	78	2	7.0583	6.55579	6.14502	5.78885	5.42462	5.18354	5.21678	5.21952	4.94041	5.12689	4.83303	5.16535	51.8883	41.7627	21.2262	5.69734	5.38414	4.40777
229593_at	229593	55204	protein_coding	Golph3l	golgi phosphoprotein 3-like	GO:0005794: Golgi apparatus, GO:0005802: trans-Golgi network, GO:0005829: cytosol, GO:0006890: retrograde vesicle-mediated transport, Golgi to ER, GO:0007030: Golgi organization, GO:0007030: Golgi organization, GO:0008289: lipid binding, GO:0016020: membrane, GO:0031985: Golgi cisterna, GO:0043001: Golgi to plasma membrane protein transport, GO:0048194: Golgi vesicle budding, GO:0050714: positive regulation of protein secretion, GO:0070273: phosphatidylinositol-4-phosphate binding, GO:0070273: phosphatidylinositol-4-phosphate binding		2.61565e-05	0.000215315	0.000114909	-1.56568	-3.50643	0.00556157	0.0333458	0.0179974	-3.0072	-7.62775	1.16705e-05	0.000114534	5.89748e-05	-1.9207	-3.96495	0.00257779	0.0197553	0.0103964	1020	2	7.68239	7.14838	7.49532	7.71341	7.28927	6.3889	6.93983	6.75633	6.18368	6.21258	5.20891	5.94109	40.4873	33.2093	19.8519	5.3394	5.05352	4.3112
21389_at	21389	6911	protein_coding	Tbx6	T-box 6	GO:0000122: negative regulation of transcription by RNA polymerase II, GO:0000790: nuclear chromatin, GO:0000980: RNA polymerase II distal enhancer sequence-specific DNA binding, GO:0001085: RNA polymerase II transcription factor binding, GO:0001102: RNA polymerase II activating transcription factor binding, GO:0001707: mesoderm formation, GO:0001708: cell fate specification, GO:0003677: DNA binding, GO:0003700: DNA-binding transcription factor activity, GO:0005634: nucleus, GO:0006355: regulation of transcription, DNA-templated, GO:0007275: multicellular organism development, GO:0010977: negative regulation of neuron projection development, GO:0014043: negative regulation of neuron maturation, GO:0023019: signal transduction involved in regulation of gene expression, GO:0032525: somite rostral/caudal axis specification, GO:0043433: negative regulation of DNA-binding transcription factor activity, GO:0045944: positive regulation of transcription by RNA polymerase II		2.62736e-05	0.000216139	0.000115348	1.00551	0.0950359	0.926141	0.968386	0.948238	-2.14788	-6.42385	5.44354e-05	0.00043121	0.000223775	-2.15972	-6.96934	3.53505e-05	0.000679212	0.000346733	1094	2	6.05973	6.83471	6.41767	6.26423	6.26612	6.53823	6.72783	6.11262	5.14824	5.16734	5.6683	5.2301	376.895	333.684	179.703	8.55802	8.38234	7.48947
242248_at	242248	55024	protein_coding	Bank1	B cell scaffold protein with ankyrin repeats 1	GO:0005102: signaling receptor binding, GO:0005515: protein binding, GO:0005575: cellular_component, GO:0009617: response to bacterium, GO:0042113: B cell activation, GO:0043410: positive regulation of MAPK cascade, GO:0045947: negative regulation of translational initiation, GO:0050731: positive regulation of peptidyl-tyrosine phosphorylation, GO:0050869: negative regulation of B cell activation, GO:0051898: negative regulation of protein kinase B signaling, GO:1900165: negative regulation of interleukin-6 secretion, GO:1990782: protein tyrosine kinase binding		2.8168e-05	0.000228982	0.000122228	-1.87524	-3.4505	0.00611098	0.0357465	0.0193487	-3.56075	-12.1947	1.2301e-07	2.82811e-06	1.44386e-06	-1.89882	-3.06462	0.0117252	0.064908	0.0353801	390	2	6.15362	5.93322	5.86877	5.36148	4.5923	4.43049	5.79625	4.48397	4.11513	4.06814	3.95807	3.95103	118.14	106.275	58.4954	6.88435	6.73166	5.87025
243780_at	243780	57189	protein_coding	E330009J07Rik	RIKEN cDNA E330009J07 gene	GO:0003674: molecular_function		3.04523e-05	0.000244657	0.00013058	-1.38194	-2.99314	0.0133276	0.0648848	0.0359869	-2.52904	-8.28524	5.40356e-06	5.95071e-05	3.05794e-05	-1.83006	-3.88884	0.00292029	0.0217891	0.0114629	782	2	7.17464	7.136	7.29852	7.27073	7.22118	6.80449	6.34529	6.48686	6.24471	5.70359	6.06462	5.36353	2344.17	2015.29	716.239	11.1949	10.9768	9.4843
71929_at	71929	114908	protein_coding	Tmem123	transmembrane protein 123	GO:0003674: molecular_function, GO:0009897: external side of plasma membrane, GO:0016020: membrane, GO:0016021: integral component of membrane, GO:0031410: cytoplasmic vesicle, GO:0070267: oncosis		3.06224e-05	0.000245636	0.000131143	-1.67967	-4.22506	0.00171038	0.01382	0.00724486	-2.86019	-7.90932	8.3442e-06	8.63263e-05	4.43799e-05	-1.70282	-3.21087	0.00912356	0.0532952	0.0287829	371	2	7.84943	7.48063	7.65028	7.43641	7.11218	6.47936	7.22286	6.48234	6.49604	6.36737	5.71985	5.59548	367.556	287.178	85.109	8.52182	8.1658	6.41124
76630_at	76630	57559	protein_coding	Stambpl1	STAM binding protein like 1	GO:0004843: thiol-dependent ubiquitin-specific protease activity, GO:0005768: endosome, GO:0006508: proteolysis, GO:0008233: peptidase activity, GO:0008237: metallopeptidase activity, GO:0016579: protein deubiquitination, GO:0016787: hydrolase activity, GO:0046872: metal ion binding, GO:0061578: Lys63-specific deubiquitinase activity		3.07431e-05	0.000246527	0.000131618	-2.06035	-4.61866	0.000922373	0.00873198	0.00454847	-2.98332	-7.74181	1.01766e-05	0.00010216	5.25301e-05	-1.44797	-2.43184	0.0349579	0.150919	0.0859285	353	2	8.36385	8.00513	8.18839	7.47936	7.29612	6.84868	7.26658	6.4327	6.7774	6.32053	6.62961	6.03338	317.032	269.645	106.087	8.30848	8.07492	6.7291
83436_at	83436	59339	protein_coding	Plekha2	pleckstrin homology domain-containing, family A (phosphoinositide binding specific) member 2	GO:0001954: positive regulation of cell-matrix adhesion, GO:0001968: fibronectin binding, GO:0005515: protein binding, GO:0005634: nucleus, GO:0005737: cytoplasm, GO:0005737: cytoplasm, GO:0005886: plasma membrane, GO:0008289: lipid binding, GO:0016020: membrane, GO:0016020: membrane, GO:0030165: PDZ domain binding, GO:0030165: PDZ domain binding, GO:0032991: protein-containing complex, GO:0043236: laminin binding, GO:0043325: phosphatidylinositol-3,4-bisphosphate binding, GO:0043325: phosphatidylinositol-3,4-bisphosphate binding		3.0862e-05	0.000247246	0.000132001	1.75839	4.99818	0.000519152	0.00572215	0.00296412	-1.4593	-2.77386	0.0184463	0.0642802	0.0370467	-2.56602	-7.14771	2.84559e-05	0.000579275	0.000295558	1071	2	7.59102	7.09688	7.25395	6.86468	8.34858	7.82335	7.88706	8.04366	7.14595	6.76856	6.22875	6.40485	485.035	372.345	120.716	8.92194	8.5405	6.91548
71706_at	71706	283537	protein_coding	Slc46a3	solute carrier family 46, member 3	GO:0003674: molecular_function, GO:0008150: biological_process, GO:0016020: membrane, GO:0016021: integral component of membrane, GO:0055085: transmembrane transport		3.10291e-05	0.000248272	0.000132547	1.40918	3.09837	0.011125	0.0564191	0.0310993	-1.5265	-4.43033	0.00106667	0.00560976	0.00299599	-2.15111	-6.98492	3.46816e-05	0.000670634	0.000342365	1077	2	5.56466	5.6504	5.16946	5.59494	6.11527	6.00549	6.23104	5.57335	5.04807	4.66259	5.10086	4.72347	642.687	494.167	152.228	9.32797	8.94886	7.25009
227622_at	227622	286257	protein_coding	Paxx	non-homologous end joining factor	GO:0005634: nucleus, GO:0006281: DNA repair, GO:0006303: double-strand break repair via nonhomologous end joining, GO:0006974: cellular response to DNA damage stimulus, GO:0032947: protein-containing complex scaffold activity, GO:0035861: site of double-strand break, GO:0042802: identical protein binding, GO:0042803: protein homodimerization activity, GO:0043564: Ku70:Ku80 complex, GO:0051103: DNA ligation involved in DNA repair, GO:0070419: nonhomologous end joining complex		3.10971e-05	0.000248738	0.000132795	-1.54235	-3.47797	0.00583447	0.0345583	0.0186793	-2.21608	-8.91771	2.68723e-06	3.3995e-05	1.74077e-05	-1.43682	-3.25523	0.00845725	0.0502455	0.0271043	351	2	6.42553	6.49514	6.70648	6.05683	6.02379	5.38029	6.10933	5.62459	5.28162	5.31682	5.21314	5.35079	259.286	206.678	79.9022	8.0184	7.69124	6.32016
77604_at	77604	389677	protein_coding	Rbm12b2	RNA binding motif protein 12 B2	GO:0003676: nucleic acid binding, GO:0003723: RNA binding, GO:0005575: cellular_component, GO:0008150: biological_process		3.25169e-05	0.000258388	0.000138069	1.25991	2.08044	0.0638147	0.200533	0.123981	-1.81807	-4.52109	0.000920322	0.00493088	0.00263048	-2.29061	-8.5534	5.82669e-06	0.000183823	9.3415e-05	1072	2	7.74806	7.14915	6.94656	6.96497	7.76852	7.34313	7.55197	7.60299	6.37932	6.54385	6.53782	5.98673	508.897	422.478	247.596	8.99123	8.72273	7.95184
665509_at	665509			Gm7665	S100 calcium binding protein A11 (calgizzarin) pseudogene			3.26166e-05	0.000258775	0.000138317	-1.56088	-2.24231	0.0485036	0.166489	0.10026	-5.17415	-7.38555	1.56867e-05	0.000147378	7.59721e-05	-3.3149	-4.70857	0.000793053	0.00768804	0.00399369	1001	2	7.61314	6.68127	6.69328	6.76631	6.82144	5.7246	6.76587	5.71212	5.56258	4.2234	3.86934	4.18252	719.484	625.599	335.567	9.49082	9.28909	8.39046
100040525_at	100040525			Tmem181c-ps	transmembrane protein 181C, pseudogene			3.36514e-05	0.000265577	0.000141989	-2.1314	-2.71196	0.0216378	0.0932369	0.0529642	-5.92729	-7.52483	1.32225e-05	0.000127308	6.55669e-05	-2.78094	-5.10836	0.000434474	0.00479506	0.00247543	287	2	6.96969	8.17345	8.42661	7.01214	6.52329	7.05455	5.8149	7.07733	5.09697	4.93106	4.96373	5.74805	1216.77	848.369	260.573	10.2488	9.72855	8.02554
67664_at	67664		protein_coding	Rnf125	ring finger protein 125	GO:0002250: adaptive immune response, GO:0002376: immune system process, GO:0004842: ubiquitin-protein transferase activity, GO:0005794: Golgi apparatus, GO:0016020: membrane, GO:0016740: transferase activity, GO:0046872: metal ion binding, GO:1990830: cellular response to leukemia inhibitory factor	04622: RIG-I-like receptor signaling pathway	3.40727e-05	0.000268568	0.000143586	-1.32678	-1.50124	0.163824	0.370786	0.257226	-3.22817	-7.51867	1.33221e-05	0.000128073	6.59601e-05	-2.43309	-6.08796	0.000109455	0.00163656	0.000840063	1111	2	7.80876	8.81938	8.84079	8.79435	7.88952	8.77861	7.79364	8.18744	7.20409	6.87616	6.66239	6.93955	394.613	297.422	122.241	8.62429	8.21637	6.93358
623672_at	623672			Gm6444	predicted gene 6444			3.4299e-05	0.00026985	0.000144268	-2.36261	-4.21143	0.00174801	0.0140171	0.0073488	-5.62906	-8.5926	3.82923e-06	4.51831e-05	2.31861e-05	-2.38255	-2.98321	0.0134895	0.0723955	0.0395981	373	2	8.51395	7.9169	8.06765	7.81414	6.99499	6.08352	7.65841	6.09658	6.25626	5.64653	4.51905	5.5253	466.638	433.628	149.523	8.86616	8.76031	7.22422
78329_at	78329			2310010J17Rik	RIKEN cDNA 2310010J17 gene	GO:0003674: molecular_function, GO:0005575: cellular_component, GO:0008150: biological_process		3.51349e-05	0.00027525	0.00014724	-1.42719	-3.57189	0.00498295	0.0307466	0.0165309	-2.40794	-6.6999	3.76375e-05	0.000312352	0.000161631	-1.68719	-4.03557	0.00229749	0.0180994	0.0095131	365	2	6.75469	6.54698	6.26331	6.28038	6.18059	5.70891	6.08016	5.83209	5.68738	5.23961	4.68108	5.03967	1256.09	1252.68	498.804	10.2947	10.2908	8.96233
276846_at	276846	94005	protein_coding	Pigs	phosphatidylinositol glycan anchor biosynthesis, class S	GO:0003923: GPI-anchor transamidase activity, GO:0005783: endoplasmic reticulum, GO:0006506: GPI anchor biosynthetic process, GO:0016020: membrane, GO:0016021: integral component of membrane, GO:0016255: attachment of GPI anchor to protein, GO:0042765: GPI-anchor transamidase complex	00563: Glycosylphosphatidylinositol(GPI)-anchor biosynthesis, 01100: Metabolic pathways	3.5833e-05	0.000279411	0.000149458	-1.60462	-4.21007	0.00175181	0.0140343	0.00735759	-2.00643	-8.40204	4.73535e-06	5.37787e-05	2.76165e-05	-1.25041	-2.12437	0.0591278	0.220197	0.130495	103	2	7.10216	6.81121	6.62187	7.09116	6.58045	5.83591	6.19766	6.243	6.02996	5.84932	5.92829	5.84788	176.415	178.7	87.856	7.46283	7.4814	6.45707
72018_at	72018	139341	protein_coding	Fundc1	FUN14 domain containing 1	GO:0000422: autophagy of mitochondrion, GO:0000422: autophagy of mitochondrion, GO:0001666: response to hypoxia, GO:0005515: protein binding, GO:0005739: mitochondrion, GO:0005741: mitochondrial outer membrane, GO:0006914: autophagy, GO:0010243: response to organonitrogen compound, GO:0016020: membrane, GO:0016021: integral component of membrane, GO:0031307: integral component of mitochondrial outer membrane, GO:0031307: integral component of mitochondrial outer membrane		3.6804e-05	0.000285863	0.000152901	-1.68835	-3.86306	0.00307398	0.021539	0.0114246	-2.66638	-7.40255	1.53609e-05	0.000144612	7.45478e-05	-1.57928	-3.3672	0.00698885	0.04329	0.0232207	159	2	6.98338	6.21739	6.73179	6.46409	6.13434	5.37896	5.82837	6.03516	5.64812	5.20578	4.88358	4.98914	468.261	436.495	180.761	8.87117	8.76982	7.49794
94092_at	94092	10626	protein_coding	Trim16	tripartite motif-containing 16	GO:0003677: DNA binding, GO:0005622: intracellular, GO:0005737: cytoplasm, GO:0005737: cytoplasm, GO:0005829: cytosol, GO:0005886: plasma membrane, GO:0008270: zinc ion binding, GO:0016605: PML body, GO:0019966: interleukin-1 binding, GO:0032089: NACHT domain binding, GO:0043966: histone H3 acetylation, GO:0043967: histone H4 acetylation, GO:0045618: positive regulation of keratinocyte differentiation, GO:0045893: positive regulation of transcription, DNA-templated, GO:0046872: metal ion binding, GO:0048386: positive regulation of retinoic acid receptor signaling pathway, GO:0050718: positive regulation of interleukin-1 beta secretion, GO:0060416: response to growth hormone		3.87651e-05	0.00029885	0.000159932	-1.35578	-1.88316	0.0886998	0.249857	0.159105	-3.22899	-9.17739	2.03973e-06	2.69576e-05	1.37988e-05	-2.38164	-4.59899	0.000938996	0.00878792	0.00457358	620	2	6.18687	6.36259	6.44659	5.71064	5.83159	5.52326	6.3642	5.00299	4.79126	4.11297	4.68644	4.35989	1285.39	1121.79	411.51	10.328	10.1316	8.68478
60599_at	60599	94241	protein_coding	Trp53inp1	transformation related protein 53 inducible nuclear protein 1	GO:0000045: autophagosome assembly, GO:0005634: nucleus, GO:0005634: nucleus, GO:0005634: nucleus, GO:0005737: cytoplasm, GO:0005776: autophagosome, GO:0005776: autophagosome, GO:0005829: cytosol, GO:0006355: regulation of transcription, DNA-templated, GO:0006914: autophagy, GO:0006915: apoptotic process, GO:0007050: cell cycle arrest, GO:0008285: negative regulation of cell proliferation, GO:0009408: response to heat, GO:0010506: regulation of autophagy, GO:0010508: positive regulation of autophagy, GO:0010628: positive regulation of gene expression, GO:0010629: negative regulation of gene expression, GO:0016209: antioxidant activity, GO:0030336: negative regulation of cell migration, GO:0031410: cytoplasmic vesicle, GO:0034644: cellular response to UV, GO:0043065: positive regulation of apoptotic process, GO:0045893: positive regulation of transcription, DNA-templated, GO:0045893: positive regulation of transcription, DNA-templated, GO:0048102: autophagic cell death, GO:0048147: negative regulation of fibroblast proliferation, GO:0071361: cellular response to ethanol, GO:0071447: cellular response to hydroperoxide, GO:0072703: cellular response to methyl methanesulfonate, GO:1904761: negative regulation of myofibroblast differentiation, GO:2001235: positive regulation of apoptotic signaling pathway		3.97829e-05	0.000305527	0.000163548	-1.653	-2.93496	0.0147307	0.0703025	0.0391052	-3.44887	-8.54873	4.01983e-06	4.70825e-05	2.41599e-05	-2.08643	-3.84617	0.00313286	0.0230305	0.0121242	1016	2	8.4874	8.52669	8.82225	9.24687	8.17126	8.09629	7.24094	8.52514	7.16729	6.87958	6.48179	7.38835	754.733	673.04	194.792	9.55982	9.39455	7.60579
11783_at	11783	317	protein_coding	Apaf1	apoptotic peptidase activating factor 1	GO:0000166: nucleotide binding, GO:0001843: neural tube closure, GO:0005524: ATP binding, GO:0005634: nucleus, GO:0005737: cytoplasm, GO:0005829: cytosol, GO:0005829: cytosol, GO:0005829: cytosol, GO:0006915: apoptotic process, GO:0006919: activation of cysteine-type endopeptidase activity involved in apoptotic process, GO:0006919: activation of cysteine-type endopeptidase activity involved in apoptotic process, GO:0006919: activation of cysteine-type endopeptidase activity involved in apoptotic process, GO:0007275: multicellular organism development, GO:0007420: brain development, GO:0008635: activation of cysteine-type endopeptidase activity involved in apoptotic process by cytochrome c, GO:0008635: activation of cysteine-type endopeptidase activity involved in apoptotic process by cytochrome c, GO:0008656: cysteine-type endopeptidase activator activity involved in apoptotic process, GO:0008656: cysteine-type endopeptidase activator activity involved in apoptotic process, GO:0010659: cardiac muscle cell apoptotic process, GO:0030900: forebrain development, GO:0031072: heat shock protein binding, GO:0032991: protein-containing complex, GO:0042802: identical protein binding, GO:0042802: identical protein binding, GO:0042981: regulation of apoptotic process, GO:0043293: apoptosome, GO:0043293: apoptosome, GO:0043531: ADP binding, GO:0051260: protein homooligomerization, GO:0051402: neuron apoptotic process, GO:0070059: intrinsic apoptotic signaling pathway in response to endoplasmic reticulum stress, GO:0071560: cellular response to transforming growth factor beta stimulus, GO:0097190: apoptotic signaling pathway, GO:1902510: regulation of apoptotic DNA fragmentation, GO:2001235: positive regulation of apoptotic signaling pathway	04115: p53 signaling pathway, 04210: Apoptosis, 05010: Alzheimer's disease, 05012: Parkinson's disease, 05014: Amyotrophic lateral sclerosis (ALS), 05016: Huntington's disease, 05222: Small cell lung cancer	4.11585e-05	0.000314288	0.000168225	1.54101	3.50086	0.00561397	0.0335492	0.018108	-1.45794	-4.07326	0.00192633	0.00939087	0.00505613	-2.24671	-6.56795	5.84241e-05	0.000999064	0.000511142	1064	2	7.14687	7.40207	7.54093	7.60741	7.99002	8.23893	7.54797	8.33557	7.10037	6.80457	6.60373	7.00499	391.861	338.032	137.792	8.6142	8.40102	7.10635
114893_at	114893	54165	protein_coding	Dcun1d1	DCN1, defective in cullin neddylation 1, domain containing 1 (S. cerevisiae)	GO:0000151: ubiquitin ligase complex, GO:0000151: ubiquitin ligase complex, GO:0005634: nucleus, GO:0005829: cytosol, GO:0031624: ubiquitin conjugating enzyme binding, GO:0032182: ubiquitin-like protein binding, GO:0045116: protein neddylation, GO:0051443: positive regulation of ubiquitin-protein transferase activity, GO:0097602: cullin family protein binding, GO:2000436: positive regulation of protein neddylation		4.13594e-05	0.000315538	0.000168893	-1.46165	-3.39405	0.00672243	0.0385255	0.0209054	-2.0182	-8.48589	4.31089e-06	5.00308e-05	2.56716e-05	-1.38077	-3.13881	0.0103222	0.0588243	0.0319253	656	2	5.3335	5.60364	5.05228	5.43246	4.83266	4.95746	4.36084	5.04386	4.2365	4.42018	4.42757	4.33143	341.575	306.401	75.7358	8.41606	8.25928	6.2429
66204_at	66204	97	protein_coding	Acyp1	acylphosphatase 1, erythrocyte (common) type	GO:0003998: acylphosphatase activity, GO:0008150: biological_process, GO:0016787: hydrolase activity	00620: Pyruvate metabolism	4.18405e-05	0.000318564	0.000170508	-1.46907	-3.87879	0.00299564	0.0211123	0.0111979	-2.19015	-8.01872	7.3417e-06	7.71743e-05	3.96794e-05	-1.49084	-3.03589	0.0123194	0.0674029	0.0367597	1021	2	6.53611	6.37738	6.32286	6.38522	6.13823	5.38047	5.9788	5.80717	5.50834	5.52863	4.88742	5.07771	225.614	224.977	39.3954	7.81771	7.81364	5.29996
117599_at	117599	92797	protein_coding	Helb	helicase (DNA) B	GO:0000166: nucleotide binding, GO:0003723: RNA binding, GO:0004003: ATP-dependent DNA helicase activity, GO:0004386: helicase activity, GO:0005524: ATP binding, GO:0005634: nucleus, GO:0005634: nucleus, GO:0005662: DNA replication factor A complex, GO:0005694: chromosome, GO:0005737: cytoplasm, GO:0005737: cytoplasm, GO:0006260: DNA replication, GO:0006261: DNA-dependent DNA replication, GO:0006269: DNA replication, synthesis of RNA primer, GO:0006269: DNA replication, synthesis of RNA primer, GO:0006974: cellular response to DNA damage stimulus, GO:0006974: cellular response to DNA damage stimulus, GO:0016787: hydrolase activity, GO:0017116: single-stranded DNA-dependent ATP-dependent DNA helicase activity, GO:0017116: single-stranded DNA-dependent ATP-dependent DNA helicase activity, GO:0035861: site of double-strand break, GO:0043141: ATP-dependent 5'-3' DNA helicase activity, GO:0043141: ATP-dependent 5'-3' DNA helicase activity, GO:0044877: protein-containing complex binding, GO:1903775: regulation of DNA double-strand break processing, GO:1903775: regulation of DNA double-strand break processing, GO:2000042: negative regulation of double-strand break repair via homologous recombination, GO:2000042: negative regulation of double-strand break repair via homologous recombination, GO:2000042: negative regulation of double-strand break repair via homologous recombination		4.21274e-05	0.000320608	0.000171601	-1.55973	-3.66344	0.00427645	0.0274669	0.0147281	-2.25555	-10.0379	8.53589e-07	1.32429e-05	6.76514e-06	-1.44611	-2.66116	0.0235307	0.111907	0.0624617	172	2	6.94035	6.65572	6.76723	7.02086	6.337	5.7203	5.96297	6.65168	5.41644	5.69411	5.83495	5.74036	193.293	164.214	53.8599	7.59464	7.35943	5.75114
381922_at	381922		protein_coding	Cdiptos	CDIP transferase, opposite strand	GO:0003674: molecular_function, GO:0005575: cellular_component, GO:0008150: biological_process		4.29695e-05	0.000326575	0.000174792	-1.54143	-3.37762	0.00691205	0.0394369	0.0213934	-2.36851	-6.93974	2.75303e-05	0.000238028	0.000122986	-1.53656	-3.93003	0.00272942	0.0206494	0.0108684	332	2	5.57537	5.69014	5.19046	6.02915	4.93021	4.73941	5.3524	5.01928	4.51099	4.00465	4.50125	4.54974	363.358	379.516	147.114	8.50525	8.56802	7.20079
69870_at	69870	84265	protein_coding	Polr3gl	polymerase (RNA) III (DNA directed) polypeptide G like	GO:0000790: nuclear chromatin, GO:0000790: nuclear chromatin, GO:0000790: nuclear chromatin, GO:0003899: DNA-directed 5'-3' RNA polymerase activity, GO:0005634: nucleus, GO:0005666: RNA polymerase III complex, GO:0005666: RNA polymerase III complex, GO:0006383: transcription by RNA polymerase III	00230: Purine metabolism, 00240: Pyrimidine metabolism, 01100: Metabolic pathways, 03020: RNA polymerase, 04623: Cytosolic DNA-sensing pathway	4.5939e-05	0.000346612	0.000185555	-1.50304	-3.64394	0.00441769	0.0280815	0.0150687	-2.10379	-8.33156	5.12713e-06	5.72312e-05	2.94125e-05	-1.39969	-2.87943	0.0161349	0.0831871	0.0458131	326	2	6.26645	6.13612	5.96648	6.46104	5.96532	5.34253	5.31301	5.79228	5.29459	5.14588	4.86649	5.24016	105.089	99.0945	47.9443	6.71546	6.63073	5.58329
170829_at	170829	9697	protein_coding	Tram2	translocating chain-associating membrane protein 2	GO:0005515: protein binding, GO:0005791: rough endoplasmic reticulum, GO:0006616: SRP-dependent cotranslational protein targeting to membrane, translocation, GO:0015031: protein transport, GO:0016020: membrane, GO:0016021: integral component of membrane, GO:0032964: collagen biosynthetic process, GO:0045048: protein insertion into ER membrane		4.63141e-05	0.000349044	0.000186855	-1.92385	-6.48213	6.66749e-05	0.00139425	0.000714019	-2.69265	-6.73296	3.60341e-05	0.000301208	0.000155776	-1.39961	-2.15846	0.0558068	0.212021	0.125002	163	2	7.02718	6.70902	6.9375	6.83943	6.26547	5.5143	5.93901	5.94089	6.15153	5.29216	5.16287	4.87041	377.648	388.786	149.985	8.5609	8.60283	7.22867
68292_at	68292	201595	protein_coding	Stt3b	STT3, subunit of the oligosaccharyltransferase complex, homolog B (S. cerevisiae)	GO:0004576: oligosaccharyl transferase activity, GO:0004579: dolichyl-diphosphooligosaccharide-protein glycotransferase activity, GO:0004579: dolichyl-diphosphooligosaccharide-protein glycotransferase activity, GO:0005783: endoplasmic reticulum, GO:0006486: protein glycosylation, GO:0006516: glycoprotein catabolic process, GO:0006986: response to unfolded protein, GO:0008250: oligosaccharyltransferase complex, GO:0016020: membrane, GO:0016021: integral component of membrane, GO:0016740: transferase activity, GO:0016757: transferase activity, transferring glycosyl groups, GO:0018279: protein N-linked glycosylation via asparagine, GO:0018279: protein N-linked glycosylation via asparagine, GO:0030433: ubiquitin-dependent ERAD pathway, GO:0032991: protein-containing complex, GO:0043686: co-translational protein modification, GO:0043687: post-translational protein modification, GO:0043687: post-translational protein modification, GO:0046872: metal ion binding	00510: N-Glycan biosynthesis, 01100: Metabolic pathways, 04141: Protein processing in endoplasmic reticulum	4.67907e-05	0.000351906	0.000188439	-1.60253	-3.50809	0.00554607	0.0332843	0.0179607	-2.39747	-8.99494	2.47407e-06	3.1725e-05	1.6246e-05	-1.49605	-2.92436	0.0149305	0.0783506	0.0429618	156	2	6.45118	5.84329	6.31872	6.27067	5.93194	5.17487	5.80254	5.14679	4.96914	5.00308	5.16548	4.73667	552.699	528.625	226.599	9.11035	9.0461	7.824
229725_at	229725	23155	protein_coding	Clcc1	chloride channel CLIC-like 1	GO:0005254: chloride channel activity, GO:0005254: chloride channel activity, GO:0005634: nucleus, GO:0005737: cytoplasm, GO:0005783: endoplasmic reticulum, GO:0005783: endoplasmic reticulum, GO:0005794: Golgi apparatus, GO:0006811: ion transport, GO:0006821: chloride transport, GO:0016020: membrane, GO:0016021: integral component of membrane, GO:0034707: chloride channel complex, GO:0043231: intracellular membrane-bounded organelle		4.77705e-05	0.000358532	0.000191982	-1.58716	-3.88123	0.00298365	0.0210511	0.0111626	-2.11956	-7.10517	2.22815e-05	0.000198381	0.00010232	-1.33544	-2.92745	0.0148511	0.0781044	0.0428171	336	2	5.81261	5.49744	5.89747	6.23938	5.20295	4.87063	5.23975	5.49696	4.92508	4.53836	4.85341	4.8616	907.833	764.394	265.912	9.82628	9.57817	8.05481
94249_at	94249	57419	protein_coding	Slc24a3	solute carrier family 24 (sodium/potassium/calcium exchanger), member 3	GO:0005262: calcium channel activity, GO:0005886: plasma membrane, GO:0005886: plasma membrane, GO:0005887: integral component of plasma membrane, GO:0006811: ion transport, GO:0006812: cation transport, GO:0006813: potassium ion transport, GO:0006814: sodium ion transport, GO:0006816: calcium ion transport, GO:0006874: cellular calcium ion homeostasis, GO:0006874: cellular calcium ion homeostasis, GO:0008273: calcium, potassium:sodium antiporter activity, GO:0008273: calcium, potassium:sodium antiporter activity, GO:0008273: calcium, potassium:sodium antiporter activity, GO:0008273: calcium, potassium:sodium antiporter activity, GO:0015293: symporter activity, GO:0015297: antiporter activity, GO:0016020: membrane, GO:0016021: integral component of membrane, GO:0055085: transmembrane transport, GO:0070588: calcium ion transmembrane transport, GO:0070588: calcium ion transmembrane transport		4.85795e-05	0.000363852	0.000194825	1.55886	3.47268	0.00588662	0.0347781	0.0187993	-1.48079	-3.46785	0.00543068	0.0228969	0.0126256	-2.30834	-7.27365	2.44696e-05	0.000518782	0.000264738	1069	2	5.60933	5.40372	4.96486	5.62939	6.48137	5.88406	5.77462	6.0177	5.09841	4.9403	4.76896	4.57582	508.693	447.963	183.811	8.99065	8.80724	7.52208
233168_at	233168		protein_coding	AI987944	expressed sequence AI987944	GO:0005634: nucleus		5.57698e-05	0.000408914	0.000219022	-2.28854	-4.67051	0.000851677	0.00823752	0.0042866	-3.73062	-7.5283	1.31665e-05	0.000126818	6.53144e-05	-1.63013	-2.26634	0.0464379	0.185839		152	2	5.89193	5.03231	5.27517	5.21796	4.90059	3.62427	3.93668	3.99248	3.70052	3.94494	3.34583	2.69537	437.025	390.981	115.771	8.77157	8.61096	6.85513
105348_at	105348	51280	protein_coding	Golm1	golgi membrane protein 1	GO:0003674: molecular_function, GO:0005794: Golgi apparatus, GO:0005794: Golgi apparatus, GO:0006997: nucleus organization, GO:0016020: membrane, GO:0016021: integral component of membrane, GO:0019216: regulation of lipid metabolic process		5.71369e-05	0.000417493	0.000223607	1.05552	0.288389	0.778867	0.894698	0.841552	-2.22323	-6.26884	6.72633e-05	0.000517354	0.000268764	-2.34666	-5.46249	0.000259877	0.00318603	0.00163723	651	2	6.96294	6.99972	6.62418	6.59352	7.32039	6.61627	6.97062	6.48318	6.14133	5.49504	5.65614	5.14447	142.1	135.61	51.6486	7.15076	7.08331	5.69066
69930_at	69930	7728	protein_coding	Zfp715	zinc finger protein 715	GO:0000122: negative regulation of transcription by RNA polymerase II, GO:0000977: RNA polymerase II regulatory region sequence-specific DNA binding, GO:0001227: DNA-binding transcription repressor activity, RNA polymerase II-specific, GO:0001228: DNA-binding transcription activator activity, RNA polymerase II-specific, GO:0005654: nucleoplasm, GO:0005829: cytosol, GO:0045111: intermediate filament cytoskeleton, GO:0045944: positive regulation of transcription by RNA polymerase II		5.87407e-05	0.00042737	0.000228951	-1.42297	-3.71704	0.00391195	0.0256751	0.0137164	-2.09817	-6.42197	5.45747e-05	0.000432044	0.000224205	-1.4745	-3.50892	0.00549845	0.0358499		166	2	4.58733	4.31331	4.81548	4.77736	4.34691	3.88049	4.11579	4.13022	3.70924	3.89632	3.42191	3.12692	345.598	252.773	51.4993	8.43295	7.9817	5.68648
235028_at	235028	79088	protein_coding	Zfp426	zinc finger protein 426	GO:0003676: nucleic acid binding, GO:0003677: DNA binding, GO:0005622: intracellular, GO:0005634: nucleus, GO:0006355: regulation of transcription, DNA-templated, GO:0008150: biological_process, GO:0046872: metal ion binding		5.94928e-05	0.000431653	0.00023137	-1.60241	-3.23611	0.00879102	0.0474401	0.0259037	-2.36026	-6.28591	6.57036e-05	0.00050689	0.00026326	-1.47294	-4.65957	0.0008551	0.00813753	0.00423032	173	2	5.87951	4.99425	5.4517	4.94383	4.77044	4.55877	4.4978	4.89217	4.32142	4.18816	3.94134	4.03959	224.291	155.214	42.086	7.80923	7.27812	5.39527
330171_at	330171	83892	protein_coding	Kctd10	potassium channel tetramerisation domain containing 10	GO:0001525: angiogenesis, GO:0005112: Notch binding, GO:0005515: protein binding, GO:0005634: nucleus, GO:0005654: nucleoplasm, GO:0005829: cytosol, GO:0006511: ubiquitin-dependent protein catabolic process, GO:0007507: heart development, GO:0036038: MKS complex, GO:0036038: MKS complex, GO:0045746: negative regulation of Notch signaling pathway, GO:0051260: protein homooligomerization		5.9694e-05	0.000432819	0.000231994	-1.95394	-5.06508	0.000470138	0.00531985	0.00275717	-2.46228	-7.13201	2.15367e-05	0.000192897	9.94979e-05	-1.26016	-1.58205	0.144205	0.400819	0.26338	162	2	7.56675	7.12141	7.79694	7.46778	6.80641	6.0359	6.38059	6.80534	6.66149	6.21082	5.94463	5.87943	1690.17	1493.13	731.342	10.723	10.5441	9.5144
18227_at	18227	4929	protein_coding	Nr4a2	nuclear receptor subfamily 4, group A, member 2	GO:0000122: negative regulation of transcription by RNA polymerase II, GO:0000977: RNA polymerase II regulatory region sequence-specific DNA binding, GO:0000977: RNA polymerase II regulatory region sequence-specific DNA binding, GO:0000978: RNA polymerase II proximal promoter sequence-specific DNA binding, GO:0000978: RNA polymerase II proximal promoter sequence-specific DNA binding, GO:0000978: RNA polymerase II proximal promoter sequence-specific DNA binding, GO:0001077: proximal promoter DNA-binding transcription activator activity, RNA polymerase II-specific, GO:0001077: proximal promoter DNA-binding transcription activator activity, RNA polymerase II-specific, GO:0001077: proximal promoter DNA-binding transcription activator activity, RNA polymerase II-specific, GO:0001228: DNA-binding transcription activator activity, RNA polymerase II-specific, GO:0001228: DNA-binding transcription activator activity, RNA polymerase II-specific, GO:0001666: response to hypoxia, GO:0001764: neuron migration, GO:0001975: response to amphetamine, GO:0003677: DNA binding, GO:0003700: DNA-binding transcription factor activity, GO:0003707: steroid hormone receptor activity, GO:0004879: nuclear receptor activity, GO:0005515: protein binding, GO:0005634: nucleus, GO:0005634: nucleus, GO:0005634: nucleus, GO:0005667: transcription factor complex, GO:0005737: cytoplasm, GO:0006351: transcription, DNA-templated, GO:0006351: transcription, DNA-templated, GO:0006355: regulation of transcription, DNA-templated, GO:0007399: nervous system development, GO:0008270: zinc ion binding, GO:0008344: adult locomotory behavior, GO:0009791: post-embryonic development, GO:0010035: response to inorganic substance, GO:0010467: gene expression, GO:0010468: regulation of gene expression, GO:0016607: nuclear speck, GO:0017085: response to insecticide, GO:0021952: central nervous system projection neuron axonogenesis, GO:0021953: central nervous system neuron differentiation, GO:0021953: central nervous system neuron differentiation, GO:0021986: habenula development, GO:0030182: neuron differentiation, GO:0031668: cellular response to extracellular stimulus, GO:0031668: cellular response to extracellular stimulus, GO:0034599: cellular response to oxidative stress, GO:0035259: glucocorticoid receptor binding, GO:0035259: glucocorticoid receptor binding, GO:0042053: regulation of dopamine metabolic process, GO:0042416: dopamine biosynthetic process, GO:0042417: dopamine metabolic process, GO:0042551: neuron maturation, GO:0043085: positive regulation of catalytic activity, GO:0043524: negative regulation of neuron apoptotic process, GO:0043565: sequence-specific DNA binding, GO:0043565: sequence-specific DNA binding, GO:0043565: sequence-specific DNA binding, GO:0043576: regulation of respiratory gaseous exchange, GO:0045444: fat cell differentiation, GO:0045893: positive regulation of transcription, DNA-templated, GO:0045944: positive regulation of transcription by RNA polymerase II, GO:0045944: positive regulation of transcription by RNA polymerase II, GO:0045944: positive regulation of transcription by RNA polymerase II, GO:0045944: positive regulation of transcription by RNA polymerase II, GO:0046872: metal ion binding, GO:0046982: protein heterodimerization activity, GO:0046982: protein heterodimerization activity, GO:0051866: general adaptation syndrome, GO:0071376: cellular response to corticotropin-releasing hormone stimulus, GO:0071376: cellular response to corticotropin-releasing hormone stimulus, GO:0071542: dopaminergic neuron differentiation, GO:0071542: dopaminergic neuron differentiation, GO:0071542: dopaminergic neuron differentiation, GO:2001234: negative regulation of apoptotic signaling pathway		6.56838e-05	0.000469696	0.000251853	1.04796	0.102726	0.920187	0.965853	0.945067	-2.59679	-7.32652	1.68765e-05	0.000156285	8.06117e-05	-2.72134	-5.5127	0.000241961	0.00300126	0.00154173	1093	2	5.61069	6.28974	5.82502	5.6581	5.82973	6.23502	6.29102	5.13005	4.43765	4.23217	4.96211	4.21618	123.131	122.238	58.4765	6.94405	6.93355	5.86979
101861_at	101861	92105	protein_coding	Ints4	integrator complex subunit 4	GO:0003674: molecular_function, GO:0005634: nucleus, GO:0016180: snRNA processing, GO:0016180: snRNA processing, GO:0032039: integrator complex, GO:0032039: integrator complex		6.60147e-05	0.000471305	0.000252711	-1.41225	-2.82186	0.0179005	0.0813247	0.0456978	-2.09202	-6.51796	4.79475e-05	0.000385826	0.000200211	-1.48134	-4.41912	0.00124357	0.0110449	0.00576377	395	2	6.25072	5.65939	5.80158	5.4531	5.47136	5.08337	5.51013	5.18502	4.84928	4.92536	4.53345	4.68872	643.999	583.972	313.166	9.33092	9.18976	8.29079
245886_at	245886	84079	protein_coding	Ankrd27	ankyrin repeat domain 27 (VPS9 domain)	GO:0000149: SNARE binding, GO:0000149: SNARE binding, GO:0005085: guanyl-nucleotide exchange factor activity, GO:0005085: guanyl-nucleotide exchange factor activity, GO:0005096: GTPase activator activity, GO:0005515: protein binding, GO:0005622: intracellular, GO:0005623: cell, GO:0005764: lysosome, GO:0005768: endosome, GO:0005769: early endosome, GO:0005769: early endosome, GO:0005770: late endosome, GO:0005770: late endosome, GO:0005886: plasma membrane, GO:0005886: plasma membrane, GO:0010976: positive regulation of neuron projection development, GO:0015031: protein transport, GO:0016020: membrane, GO:0017137: Rab GTPase binding, GO:0017137: Rab GTPase binding, GO:0017137: Rab GTPase binding, GO:0030133: transport vesicle, GO:0030133: transport vesicle, GO:0031410: cytoplasmic vesicle, GO:0035544: negative regulation of SNARE complex assembly, GO:0035646: endosome to melanosome transport, GO:0042470: melanosome, GO:0043005: neuron projection, GO:0043005: neuron projection, GO:0045022: early endosome to late endosome transport, GO:0045022: early endosome to late endosome transport, GO:0048812: neuron projection morphogenesis, GO:0048812: neuron projection morphogenesis, GO:0050775: positive regulation of dendrite morphogenesis, GO:0097422: tubular endosome, GO:0097422: tubular endosome, GO:1990126: retrograde transport, endosome to plasma membrane, GO:1990126: retrograde transport, endosome to plasma membrane		6.63334e-05	0.000472928	0.000253577	-1.63395	-4.50271	0.00110391	0.00996462	0.0052071	-2.04791	-7.09644	2.25298e-05	0.00020024	0.000103277	-1.25335	-1.95405	0.0787254	0.269897	0.163736	153	2	7.28672	6.86729	6.94154	6.7537	6.67451	6.07844	6.08243	6.14561	6.04556	6.05555	6.05207	5.55613	170.399	155.325	85.0607	7.41277	7.27915	6.41042
21951_at	21951	8658	protein_coding	Tnks	tankyrase, TRF1-interacting ankyrin-related ADP-ribose polymerase	GO:0000209: protein polyubiquitination, GO:0000775: chromosome, centromeric region, GO:0000781: chromosome, telomeric region, GO:0000784: nuclear chromosome, telomeric region, GO:0003950: NAD+ ADP-ribosyltransferase activity, GO:0003950: NAD+ ADP-ribosyltransferase activity, GO:0005634: nucleus, GO:0005643: nuclear pore, GO:0005654: nucleoplasm, GO:0005694: chromosome, GO:0005737: cytoplasm, GO:0005794: Golgi apparatus, GO:0005829: cytosol, GO:0005856: cytoskeleton, GO:0006471: protein ADP-ribosylation, GO:0006471: protein ADP-ribosylation, GO:0007049: cell cycle, GO:0008270: zinc ion binding, GO:0015031: protein transport, GO:0016020: membrane, GO:0016055: Wnt signaling pathway, GO:0016604: nuclear body, GO:0016740: transferase activity, GO:0016757: transferase activity, transferring glycosyl groups, GO:0018105: peptidyl-serine phosphorylation, GO:0018107: peptidyl-threonine phosphorylation, GO:0031965: nuclear membrane, GO:0032212: positive regulation of telomere maintenance via telomerase, GO:0042393: histone binding, GO:0045944: positive regulation of transcription by RNA polymerase II, GO:0046872: metal ion binding, GO:0051028: mRNA transport, GO:0051225: spindle assembly, GO:0051301: cell division, GO:0051973: positive regulation of telomerase activity, GO:0070198: protein localization to chromosome, telomeric region, GO:0070198: protein localization to chromosome, telomeric region, GO:0070212: protein poly-ADP-ribosylation, GO:0070213: protein auto-ADP-ribosylation, GO:0090263: positive regulation of canonical Wnt signaling pathway, GO:0090263: positive regulation of canonical Wnt signaling pathway, GO:0097431: mitotic spindle pole, GO:1904355: positive regulation of telomere capping, GO:1904355: positive regulation of telomere capping, GO:1904357: negative regulation of telomere maintenance via telomere lengthening, GO:1904743: negative regulation of telomeric DNA binding, GO:1904908: negative regulation of maintenance of mitotic sister chromatid cohesion, telomeric		6.65087e-05	0.000473588	0.000253927	-1.03826	-0.443269	0.666894	0.828664	0.751172	-2.19926	-8.77095	3.14911e-06	3.86092e-05	1.97783e-05	-2.11822	-5.25443	0.000350717	0.00404997	0.00208558	667	2	6.70902	6.60548	6.65768	7.14763	7.31542	6.40267	6.30401	6.7206	5.66304	5.7856	5.70019	5.47264	259.25	290.595	123.489	8.0182	8.18287	6.94823
227095_at	227095	26275	protein_coding	Hibch	3-hydroxyisobutyryl-Coenzyme A hydrolase	GO:0003860: 3-hydroxyisobutyryl-CoA hydrolase activity, GO:0003860: 3-hydroxyisobutyryl-CoA hydrolase activity, GO:0005739: mitochondrion, GO:0005739: mitochondrion, GO:0006635: fatty acid beta-oxidation, GO:0009083: branched-chain amino acid catabolic process, GO:0016787: hydrolase activity	00280: Valine, leucine and isoleucine degradation, 00410: beta-Alanine metabolism, 00640: Propanoate metabolism, 01100: Metabolic pathways	6.65627e-05	0.000473707	0.000253989	-1.62968	-3.66924	0.00423535	0.0272905	0.0146202	-2.40495	-10.2052	7.25746e-07	1.16578e-05	5.95176e-06	-1.47572	-2.35832	0.0396678	0.166037	0.0951704	154	2	5.90466	5.96109	6.02235	5.65985	5.83223	4.7687	4.98887	4.90239	4.86658	4.71732	4.49467	4.38127	30.5631	36.344	12.7052	4.93372	5.18364	3.66735
74996_at	74996	55031	protein_coding	Usp47	ubiquitin specific peptidase 47	GO:0004197: cysteine-type endopeptidase activity, GO:0004843: thiol-dependent ubiquitin-specific protease activity, GO:0004843: thiol-dependent ubiquitin-specific protease activity, GO:0005737: cytoplasm, GO:0005829: cytosol, GO:0006281: DNA repair, GO:0006284: base-excision repair, GO:0006508: proteolysis, GO:0006511: ubiquitin-dependent protein catabolic process, GO:0006974: cellular response to DNA damage stimulus, GO:0008233: peptidase activity, GO:0008234: cysteine-type peptidase activity, GO:0010972: negative regulation of G2/M transition of mitotic cell cycle, GO:0010972: negative regulation of G2/M transition of mitotic cell cycle, GO:0016579: protein deubiquitination, GO:0016787: hydrolase activity, GO:0019005: SCF ubiquitin ligase complex, GO:0019005: SCF ubiquitin ligase complex, GO:0030307: positive regulation of cell growth, GO:0030307: positive regulation of cell growth, GO:0031647: regulation of protein stability, GO:0034644: cellular response to UV, GO:0035520: monoubiquitinated protein deubiquitination, GO:0036459: thiol-dependent ubiquitinyl hydrolase activity, GO:0042493: response to drug, GO:0042493: response to drug, GO:0043066: negative regulation of apoptotic process, GO:0043154: negative regulation of cysteine-type endopeptidase activity involved in apoptotic process, GO:0043154: negative regulation of cysteine-type endopeptidase activity involved in apoptotic process, GO:0045892: negative regulation of transcription, DNA-templated, GO:0045892: negative regulation of transcription, DNA-templated, GO:0071987: WD40-repeat domain binding, GO:0090263: positive regulation of canonical Wnt signaling pathway, GO:0101005: ubiquitinyl hydrolase activity, GO:1902230: negative regulation of intrinsic apoptotic signaling pathway in response to DNA damage		6.67095e-05	0.000474486	0.000254404	-1.25484	-1.94455	0.0801186	0.233352	0.147356	-2.22257	-7.27224	1.80566e-05	0.000165338	8.52715e-05	-1.7712	-4.36951	0.00134482	0.0117593	0.00614707	1015	2	7.67774	7.62202	7.90835	8.13987	7.60255	7.64891	6.995	7.73997	6.91702	6.81361	6.24934	6.73273	168.699	185.353	86.3863	7.39831	7.53413	6.43273
70527_at	70527	10617	protein_coding	Stambp	STAM binding protein	GO:0000281: mitotic cytokinesis, GO:0004843: thiol-dependent ubiquitin-specific protease activity, GO:0004843: thiol-dependent ubiquitin-specific protease activity, GO:0005634: nucleus, GO:0005654: nucleoplasm, GO:0005737: cytoplasm, GO:0005768: endosome, GO:0005829: cytosol, GO:0005886: plasma membrane, GO:0006508: proteolysis, GO:0008233: peptidase activity, GO:0008237: metallopeptidase activity, GO:0014067: negative regulation of phosphatidylinositol 3-kinase signaling, GO:0016020: membrane, GO:0016579: protein deubiquitination, GO:0016579: protein deubiquitination, GO:0016579: protein deubiquitination, GO:0016787: hydrolase activity, GO:0019904: protein domain specific binding, GO:0032154: cleavage furrow, GO:0032154: cleavage furrow, GO:0032154: cleavage furrow, GO:0043524: negative regulation of neuron apoptotic process, GO:0046580: negative regulation of Ras protein signal transduction, GO:0046872: metal ion binding, GO:0061578: Lys63-specific deubiquitinase activity	04144: Endocytosis	6.78952e-05	0.000481573	0.000258194	-1.56548	-3.89079	0.00293725	0.0207802	0.011017	-2.21088	-7.24894	1.85902e-05	0.000169735	8.75364e-05	-1.41227	-2.74338	0.020412	0.100258	0.0556345	138	2	6.46234	6.13913	6.1708	5.87493	5.91088	5.21335	5.59086	5.29985	5.40561	4.90132	5.01512	4.71599	149.383	163.714	76.1134	7.22287	7.35504	6.25008
100316770_at	100316770			Mir669j	microRNA 669j			7.08812e-05	0.000500102	0.000268183	1.59846	2.70298	0.0219758	0.0943601	0.0536517	-1.96715	-3.97016	0.00229166	0.0108737	0.00588067	-3.14442	-7.49764	1.87937e-05	0.000429753	0.00021918	1084	2	5.57216	6.61916	6.02849	5.57668	6.88643	7.10821	6.28396	6.31485	4.69556	5.37941	5.22294	4.73965	515.54	560.55	264.482	9.00994	9.1307	8.04702
105247140_at	105247140			Gm11210	predicted gene 11210			7.14208e-05	0.000503072	0.000269846	1.12091	0.818798	0.431754	0.654826	0.540276	-2.09938	-5.54951	0.000187408	0.00124978	0.000654719	-2.35322	-6.92942	3.71288e-05	0.000702987	0.000358847	1136	2	7.44671	8.14212	7.9522	8.3767	7.69842	8.51327	8.15939	8.24501	6.60485	7.11732	7.1242	6.88594	408.72	396.646	191.946	8.67497	8.63171	7.58456
65098_at	65098	54469	protein_coding	Zfand6	zinc finger, AN1-type domain 6	GO:0003677: DNA binding, GO:0005515: protein binding, GO:0005737: cytoplasm, GO:0006625: protein targeting to peroxisome, GO:0006915: apoptotic process, GO:0007165: signal transduction, GO:0008270: zinc ion binding, GO:0015031: protein transport, GO:0031593: polyubiquitin modification-dependent protein binding, GO:0043066: negative regulation of apoptotic process, GO:0043122: regulation of I-kappaB kinase/NF-kappaB signaling, GO:0046872: metal ion binding, GO:0071356: cellular response to tumor necrosis factor		7.16312e-05	0.000504414	0.000270564	-1.52145	-4.05034	0.00226502	0.0170298	0.00896772	-2.1056	-6.91777	2.83219e-05	0.000243382	0.000125787	-1.38394	-2.71869	0.0213026	0.103711	0.0576245	137	2	8.76854	8.42025	8.5907	8.28375	8.27372	7.76271	7.92906	7.64138	7.78565	7.51895	7.35985	7.05081	224.395	230.019	53.7375	7.80989	7.84561	5.74786
18105_at	18105	4835	protein_coding	Nqo2	N-ribosyldihydronicotinamide quinone reductase 2	GO:0001512: dihydronicotinamide riboside quinone reductase activity, GO:0003955: NAD(P)H dehydrogenase (quinone) activity, GO:0005654: nucleoplasm, GO:0005737: cytoplasm, GO:0005829: cytosol, GO:0005829: cytosol, GO:0008270: zinc ion binding, GO:0009055: electron transfer activity, GO:0009055: electron transfer activity, GO:0016491: oxidoreductase activity, GO:0016491: oxidoreductase activity, GO:0016661: oxidoreductase activity, acting on other nitrogenous compounds as donors, GO:0031404: chloride ion binding, GO:0042803: protein homodimerization activity, GO:0043525: positive regulation of neuron apoptotic process, GO:0046872: metal ion binding, GO:0055114: oxidation-reduction process, GO:0070374: positive regulation of ERK1 and ERK2 cascade, GO:0071949: FAD binding, GO:1904408: melatonin binding, GO:1904707: positive regulation of vascular smooth muscle cell proliferation, GO:1905594: resveratrol binding, GO:2000379: positive regulation of reactive oxygen species metabolic process		7.29197e-05	0.000512777	0.000275045	-2.57378	-3.9507	0.00266318	0.0192877	0.0101881	-4.22713	-6.23147	7.08169e-05	0.000540436	0.000280802	-1.64238	-3.26272	0.00834983	0.0497702	0.0268399	135	2	6.74514	5.71102	5.93382	4.98933	5.04501	4.16022	4.552	4.57125	4.35988	3.99032	3.66511	3.41053	305.567	303.745	133.069	8.25535	8.24672	7.05603
19253_at	19253	26469	protein_coding	Ptpn18	protein tyrosine phosphatase, non-receptor type 18	GO:0001825: blastocyst formation, GO:0004721: phosphoprotein phosphatase activity, GO:0004725: protein tyrosine phosphatase activity, GO:0004726: non-membrane spanning protein tyrosine phosphatase activity, GO:0005515: protein binding, GO:0005634: nucleus, GO:0005737: cytoplasm, GO:0006470: protein dephosphorylation, GO:0016311: dephosphorylation, GO:0016787: hydrolase activity, GO:0016791: phosphatase activity		7.32952e-05	0.00051499	0.000276306	-1.17221	-1.49078	0.166506	0.37446	0.260285	-2.00969	-7.3642	1.61063e-05	0.000150752	7.77086e-05	-1.71444	-4.58662	0.000957172	0.00893173	0.00464809	663	2	6.65196	6.26043	6.26043	6.60292	6.65399	6.12399	5.90869	6.10823	5.66557	5.2558	5.2297	5.59122	94.2302	123.993	40.8316	6.55812	6.95411	5.35161
218138_at	218138	2762	protein_coding	Gmds	GDP-mannose 4, 6-dehydratase	GO:0005737: cytoplasm, GO:0008446: GDP-mannose 4,6-dehydratase activity, GO:0016829: lyase activity, GO:0019673: GDP-mannose metabolic process, GO:0042351: 'de novo' GDP-L-fucose biosynthetic process	00051: Fructose and mannose metabolism, 00520: Amino sugar and nucleotide sugar metabolism, 01100: Metabolic pathways	7.42812e-05	0.000521198	0.000279631	-1.4765	-3.17742	0.00971729	0.0510414	0.0280131	-2.0612	-7.30297	1.73779e-05	0.000160364	8.27126e-05	-1.39601	-3.32645	0.00749035	0.0457298		132	2	5.00625	4.75288	4.28073	4.62809	4.4983	3.98073	4.12405	3.81913	3.69618	3.4875	3.71559	3.67638	169.267	188.933	65.255	7.40316	7.56173	6.02802
268390_at	268390		protein_coding	Ahsa2	AHA1, activator of heat shock protein ATPase 2	GO:0001671: ATPase activator activity, GO:0003674: molecular_function, GO:0005575: cellular_component, GO:0008150: biological_process, GO:0051087: chaperone binding		7.63637e-05	0.000533748	0.000286348	-2.04889	-6.38724	7.53494e-05	0.0015065	0.000771221	-2.25499	-6.28237	6.6024e-05	0.000509053	0.000264381	-1.10059	-0.718692	0.488511	0.765895	0.639229	355	2	6.35213	5.95196	6.02814	5.89663	5.10492	4.80208	5.41867	4.69641	4.80208	4.91895	5.35915	4.31065	228.941	256.651	124.339	7.83883	8.00367	6.95813
244891_at	244891	49855	protein_coding	Scaper	S phase cyclin A-associated protein in the ER	GO:0003674: molecular_function, GO:0005634: nucleus, GO:0005829: cytosol, GO:0008150: biological_process		8.02416e-05	0.000556873	0.000298805	-1.34007	-2.48671	0.0319064	0.123263	0.0718395	-2.05859	-10.7248	4.44556e-07	7.80136e-06	3.9829e-06	-1.53618	-3.32069	0.00756405	0.0461465	0.0248078	640	2	8.03504	8.19472	8.08019	7.81475	7.91468	7.87573	7.04227	7.4624	7.06077	7.0148	6.93321	6.97202	573.988	544.801	226.182	9.16488	9.08958	7.82134
67484_at	67484	80820	protein_coding	Eepd1	endonuclease/exonuclease/phosphatase family domain containing 1	GO:0003677: DNA binding, GO:0005575: cellular_component, GO:0006281: DNA repair, GO:0008150: biological_process		8.15256e-05	0.000563478	0.000302414	-1.33524	-2.48502	0.0319996	0.123567	0.0720367	-2.03321	-6.04502	9.18195e-05	0.000674599	0.000351001	-1.52273	-4.76349	0.000729148	0.00722993	0.00374783	306	2	5.88539	6.47812	5.94827	6.49992	6.04712	5.73848	5.71849	5.72498	5.46513	4.97387	5.04464	5.29261	514.68	614.525	262.055	9.00753	9.26333	8.03373
15901_at	15901	3397	protein_coding	Id1	inhibitor of DNA binding 1	GO:0000122: negative regulation of transcription by RNA polymerase II, GO:0000122: negative regulation of transcription by RNA polymerase II, GO:0000122: negative regulation of transcription by RNA polymerase II, GO:0001085: RNA polymerase II transcription factor binding, GO:0001886: endothelial cell morphogenesis, GO:0003700: DNA-binding transcription factor activity, GO:0003700: DNA-binding transcription factor activity, GO:0005515: protein binding, GO:0005634: nucleus, GO:0005634: nucleus, GO:0005634: nucleus, GO:0005654: nucleoplasm, GO:0005737: cytoplasm, GO:0005737: cytoplasm, GO:0005794: Golgi apparatus, GO:0005813: centrosome, GO:0006351: transcription, DNA-templated, GO:0007275: multicellular organism development, GO:0007507: heart development, GO:0007623: circadian rhythm, GO:0007623: circadian rhythm, GO:0008022: protein C-terminus binding, GO:0008134: transcription factor binding, GO:0008134: transcription factor binding, GO:0010628: positive regulation of gene expression, GO:0010629: negative regulation of gene expression, GO:0030182: neuron differentiation, GO:0030509: BMP signaling pathway, GO:0031648: protein destabilization, GO:0031648: protein destabilization, GO:0032091: negative regulation of protein binding, GO:0032233: positive regulation of actin filament bundle assembly, GO:0032963: collagen metabolic process, GO:0042803: protein homodimerization activity, GO:0043066: negative regulation of apoptotic process, GO:0043066: negative regulation of apoptotic process, GO:0043392: negative regulation of DNA binding, GO:0043392: negative regulation of DNA binding, GO:0043392: negative regulation of DNA binding, GO:0043408: regulation of MAPK cascade, GO:0043433: negative regulation of DNA-binding transcription factor activity, GO:0043621: protein self-association, GO:0045602: negative regulation of endothelial cell differentiation, GO:0045665: negative regulation of neuron differentiation, GO:0045668: negative regulation of osteoblast differentiation, GO:0045765: regulation of angiogenesis, GO:0045892: negative regulation of transcription, DNA-templated, GO:0045892: negative regulation of transcription, DNA-templated, GO:0046677: response to antibiotic, GO:0046983: protein dimerization activity, GO:0047485: protein N-terminus binding, GO:0048511: rhythmic process, GO:0050679: positive regulation of epithelial cell proliferation, GO:0050774: negative regulation of dendrite morphogenesis, GO:0051726: regulation of cell cycle, GO:0060425: lung morphogenesis, GO:0060426: lung vasculature development, GO:0070628: proteasome binding, GO:0090074: negative regulation of protein homodimerization activity, GO:0120163: negative regulation of cold-induced thermogenesis, GO:1901342: regulation of vasculature development	04350: TGF-beta signaling pathway	8.51994e-05	0.000584737	0.000314049	-1.04391	-0.409332	0.690823	0.84295	0.769932	-2.02601	-6.42755	5.41633e-05	0.000429188	0.000222727	-1.94079	-5.34379	0.000308114	0.00366109	0.00188248	653	2	9.85153	9.70546	9.74087	9.25765	9.70543	9.45735	9.92795	9.17692	8.95768	8.67005	8.53735	8.30598	303.134	356.704	130.468	8.24381	8.47858	7.02756
14756_at	14756	2822	protein_coding	Gpld1	glycosylphosphatidylinositol specific phospholipase D1	GO:0001503: ossification, GO:0002042: cell migration involved in sprouting angiogenesis, GO:0002062: chondrocyte differentiation, GO:0002430: complement receptor mediated signaling pathway, GO:0004621: glycosylphosphatidylinositol phospholipase D activity, GO:0004621: glycosylphosphatidylinositol phospholipase D activity, GO:0004621: glycosylphosphatidylinositol phospholipase D activity, GO:0004630: phospholipase D activity, GO:0004630: phospholipase D activity, GO:0005515: protein binding, GO:0005576: extracellular region, GO:0005615: extracellular space, GO:0005615: extracellular space, GO:0005615: extracellular space, GO:0005622: intracellular, GO:0005737: cytoplasm, GO:0005737: cytoplasm, GO:0006507: GPI anchor release, GO:0006507: GPI anchor release, GO:0006507: GPI anchor release, GO:0006507: GPI anchor release, GO:0008285: negative regulation of cell proliferation, GO:0008286: insulin receptor signaling pathway, GO:0009749: response to glucose, GO:0010595: positive regulation of endothelial cell migration, GO:0010867: positive regulation of triglyceride biosynthetic process, GO:0010897: negative regulation of triglyceride catabolic process, GO:0010907: positive regulation of glucose metabolic process, GO:0010983: positive regulation of high-density lipoprotein particle clearance, GO:0016787: hydrolase activity, GO:0017080: sodium channel regulator activity, GO:0031012: extracellular matrix, GO:0031012: extracellular matrix, GO:0032869: cellular response to insulin stimulus, GO:0034364: high-density lipoprotein particle, GO:0035690: cellular response to drug, GO:0035774: positive regulation of insulin secretion involved in cellular response to glucose stimulus, GO:0043065: positive regulation of apoptotic process, GO:0043231: intracellular membrane-bounded organelle, GO:0043231: intracellular membrane-bounded organelle, GO:0045919: positive regulation of cytolysis, GO:0051044: positive regulation of membrane protein ectodomain proteolysis, GO:0051044: positive regulation of membrane protein ectodomain proteolysis, GO:0051047: positive regulation of secretion, GO:0070633: transepithelial transport, GO:0071241: cellular response to inorganic substance, GO:0071277: cellular response to calcium ion, GO:0071282: cellular response to iron(II) ion, GO:0071397: cellular response to cholesterol, GO:0071401: cellular response to triglyceride, GO:0071467: cellular response to pH, GO:1900076: regulation of cellular response to insulin stimulus	00563: Glycosylphosphatidylinositol(GPI)-anchor biosynthesis	8.67544e-05	0.000593807	0.000318906	-1.62217	-4.06571	0.00220937	0.0167053	0.00879053	-2.23604	-5.92684	0.000108515	0.000777195	0.000404998	-1.37842	-3.06116	0.0117952	0.0651265	0.0354924	658	2	6.37877	6.35887	6.03872	6.88995	5.78855	5.72339	5.5468	5.92306	5.13917	4.87589	5.65827	5.36654	52.4787	59.7529	22.9115	5.71366	5.90094	4.518
23945_at	23945	11343	protein_coding	Mgll	monoglyceride lipase	GO:0005654: nucleoplasm, GO:0005737: cytoplasm, GO:0005829: cytosol, GO:0006629: lipid metabolic process, GO:0006631: fatty acid metabolic process, GO:0006633: fatty acid biosynthetic process, GO:0009966: regulation of signal transduction, GO:0009966: regulation of signal transduction, GO:0016020: membrane, GO:0016042: lipid catabolic process, GO:0016787: hydrolase activity, GO:0019369: arachidonic acid metabolic process, GO:0019898: extrinsic component of membrane, GO:0030424: axon, GO:0030516: regulation of axon extension, GO:0042803: protein homodimerization activity, GO:0043196: varicosity, GO:0045202: synapse, GO:0045202: synapse, GO:0046464: acylglycerol catabolic process, GO:0046464: acylglycerol catabolic process, GO:0046464: acylglycerol catabolic process, GO:0047372: acylglycerol lipase activity, GO:0047372: acylglycerol lipase activity, GO:0047372: acylglycerol lipase activity, GO:0047372: acylglycerol lipase activity, GO:0050727: regulation of inflammatory response, GO:0051930: regulation of sensory perception of pain, GO:0052689: carboxylic ester hydrolase activity, GO:0060292: long-term synaptic depression, GO:0097756: negative regulation of blood vessel diameter, GO:2000124: regulation of endocannabinoid signaling pathway	00561: Glycerolipid metabolism, 01100: Metabolic pathways	9.4091e-05	0.000637332	0.000342596	-1.24594	-1.42197	0.185105	0.400889	0.28268	-2.87406	-9.93592	9.43361e-07	1.44071e-05	7.3598e-06	-2.30675	-4.27372	0.00156575	0.0132492	0.006929	621	2	7.56471	7.48962	7.63301	7.00894	7.46059	6.99204	7.51909	6.1704	6.17032	6.00359	5.76829	5.68936	394.024	491.466	236.582	8.62214	8.94095	7.8862
72776_at	72776	163786	protein_coding	Sass6	SAS-6 centriolar assembly protein	GO:0003674: molecular_function, GO:0005737: cytoplasm, GO:0005813: centrosome, GO:0005814: centriole, GO:0005814: centriole, GO:0005815: microtubule organizing center, GO:0005829: cytosol, GO:0005856: cytoskeleton, GO:0007049: cell cycle, GO:0007099: centriole replication, GO:0051298: centrosome duplication, GO:0098536: deuterosome		9.82672e-05	0.000660692	0.000355491	-2.28964	-4.58515	0.000971339	0.00907058	0.00472855	-2.76319	-6.97357	2.63577e-05	0.000229529	0.000118564	-1.20682	-1.02991	0.32692	0.63711	0.482299	344	2	6.29549	5.97263	6.0081	5.24947	5.05975	4.1363	5.10529	4.3988	4.47276	4.72469	4.48775	4.09851	264.398	296.002	140.444	8.04657	8.20946	7.13385
26433_at	26433	8985	protein_coding	Plod3	procollagen-lysine, 2-oxoglutarate 5-dioxygenase 3	GO:0001701: in utero embryonic development, GO:0001886: endothelial cell morphogenesis, GO:0005506: iron ion binding, GO:0005615: extracellular space, GO:0005783: endoplasmic reticulum, GO:0005783: endoplasmic reticulum, GO:0005794: Golgi apparatus, GO:0005802: trans-Golgi network, GO:0006493: protein O-linked glycosylation, GO:0008104: protein localization, GO:0008475: procollagen-lysine 5-dioxygenase activity, GO:0008475: procollagen-lysine 5-dioxygenase activity, GO:0008475: procollagen-lysine 5-dioxygenase activity, GO:0016020: membrane, GO:0016491: oxidoreductase activity, GO:0016705: oxidoreductase activity, acting on paired donors, with incorporation or reduction of molecular oxygen, GO:0017185: peptidyl-lysine hydroxylation, GO:0017185: peptidyl-lysine hydroxylation, GO:0017185: peptidyl-lysine hydroxylation, GO:0017185: peptidyl-lysine hydroxylation, GO:0021915: neural tube development, GO:0030199: collagen fibril organization, GO:0030199: collagen fibril organization, GO:0031418: L-ascorbic acid binding, GO:0032963: collagen metabolic process, GO:0032963: collagen metabolic process, GO:0033823: procollagen glucosyltransferase activity, GO:0033823: procollagen glucosyltransferase activity, GO:0042311: vasodilation, GO:0046872: metal ion binding, GO:0046947: hydroxylysine biosynthetic process, GO:0046947: hydroxylysine biosynthetic process, GO:0046947: hydroxylysine biosynthetic process, GO:0048730: epidermis morphogenesis, GO:0050211: procollagen galactosyltransferase activity, GO:0051213: dioxygenase activity, GO:0055114: oxidation-reduction process, GO:0060425: lung morphogenesis, GO:0062023: collagen-containing extracellular matrix, GO:0062023: collagen-containing extracellular matrix, GO:0070831: basement membrane assembly	00310: Lysine degradation, 00514: Other types of O-glycan biosynthesis	0.000100622	0.000674561	0.000363032	-1.08934	-0.839352	0.420651	0.645213	0.529933	-2.25607	-6.12252	8.23762e-05	0.000613551	0.000318845	-2.07104	-4.69189	0.000813619	0.00782588	0.00406455	654	2	8.46474	8.23775	8.28344	7.9633	8.30299	7.76341	8.46379	7.8479	7.35596	7.23684	7.14602	6.37221	398.787	509.428	190.768	8.63947	8.99273	7.57567
100504177_at	100504177			F730016J06Rik	RIKEN cDNA F730016J06 gene			0.000103163	0.000689414	0.000371104	-1.58226	-2.80649	0.0183813	0.0829684	0.0466989	-2.41289	-5.80973	0.000128297	0.000896591	0.000468297	-1.52496	-5.57464	0.000221664	0.0028084	0.00144299	118	2	6.52462	5.86697	5.47335	5.46163	5.33764	5.32699	5.2535	5.01238	4.72206	4.46251	4.53307	4.77759	328.378	322.106	152.782	8.35921	8.33139	7.25533
53414_at	53414	705	protein_coding	Bysl	bystin-like	GO:0000462: maturation of SSU-rRNA from tricistronic rRNA transcript (SSU-rRNA, 5.8S rRNA, LSU-rRNA), GO:0001701: in utero embryonic development, GO:0001825: blastocyst formation, GO:0001829: trophectodermal cell differentiation, GO:0005634: nucleus, GO:0005634: nucleus, GO:0005730: nucleolus, GO:0005730: nucleolus, GO:0005730: nucleolus, GO:0005737: cytoplasm, GO:0005737: cytoplasm, GO:0005737: cytoplasm, GO:0005881: cytoplasmic microtubule, GO:0006364: rRNA processing, GO:0007155: cell adhesion, GO:0008283: cell proliferation, GO:0030515: snoRNA binding, GO:0030688: preribosome, small subunit precursor, GO:0042254: ribosome biogenesis, GO:0042995: cell projection, GO:0043231: intracellular membrane-bounded organelle, GO:0045177: apical part of cell, GO:0048471: perinuclear region of cytoplasm		0.000105904	0.00070477	0.000379341	-1.56997	-2.9825	0.0135736	0.0658935	0.0365596	-2.26081	-5.91707	0.000110033	0.000786599	0.000410004	-1.44003	-4.88978	0.000602022	0.00622285	0.00322392	346	2	5.30782	5.17893	4.8795	4.27253	4.35246	4.21394	4.52684	4.11489	3.85596	3.8551	3.76493	3.65163	282.527	297.63	144.957	8.14225	8.21737	7.17948
320616_at	320616			B130006D01Rik	RIKEN cDNA B130006D01 gene	GO:0003674: molecular_function, GO:0005575: cellular_component, GO:0008150: biological_process		0.000107233	0.000712493	0.000383487	-1.83109	-3.0181	0.0127681	0.0628955	0.0348331	-3.27579	-7.06427	2.34706e-05	0.000207226	0.000106986	-1.78898	-3.50631	0.00552277	0.0359672	0.0192178	643	2	5.10936	6.14517	6.00188	5.21673	5.40993	4.82348	4.3148	4.46456	4.00309	3.81822	3.68927	4.32325	224.328	261.019	83.7657	7.80947	8.02801	6.38829
226541_at	226541	27252	protein_coding	Klhl20	kelch-like 20	GO:0003779: actin binding, GO:0004842: ubiquitin-protein transferase activity, GO:0005634: nucleus, GO:0005737: cytoplasm, GO:0005794: Golgi apparatus, GO:0005802: trans-Golgi network, GO:0005802: trans-Golgi network, GO:0005829: cytosol, GO:0006895: Golgi to endosome transport, GO:0006895: Golgi to endosome transport, GO:0015031: protein transport, GO:0016567: protein ubiquitination, GO:0016605: PML body, GO:0016605: PML body, GO:0019964: interferon-gamma binding, GO:0019964: interferon-gamma binding, GO:0031463: Cul3-RING ubiquitin ligase complex, GO:0042995: cell projection, GO:0043066: negative regulation of apoptotic process, GO:0043161: proteasome-mediated ubiquitin-dependent protein catabolic process, GO:0043161: proteasome-mediated ubiquitin-dependent protein catabolic process, GO:1990390: protein K33-linked ubiquitination, GO:1990390: protein K33-linked ubiquitination		0.000107785	0.000715791	0.000385258	-1.4547	-3.00812	0.0129889	0.0635946	0.0352568	-2.13649	-6.51239	4.83071e-05	0.00038815	0.000201411	-1.46868	-3.54516	0.00517294	0.0341774	0.0182054	394	2	7.19341	6.556	6.53502	6.57238	6.21605	6.30474	6.41439	5.80157	5.64994	5.86305	5.30153	5.7181	408.877	420.171	138.135	8.67552	8.71483	7.10993
12544_at	12544	8318	protein_coding	Cdc45	cell division cycle 45	GO:0000727: double-strand break repair via break-induced replication, GO:0003682: chromatin binding, GO:0003688: DNA replication origin binding, GO:0003697: single-stranded DNA binding, GO:0005634: nucleus, GO:0005656: nuclear pre-replicative complex, GO:0005813: centrosome, GO:0006260: DNA replication, GO:0006267: pre-replicative complex assembly involved in nuclear cell cycle DNA replication, GO:0006270: DNA replication initiation, GO:0007049: cell cycle, GO:0031261: DNA replication preinitiation complex, GO:0031298: replication fork protection complex, GO:0031938: regulation of chromatin silencing at telomere, GO:0043138: 3'-5' DNA helicase activity, GO:1900087: positive regulation of G1/S transition of mitotic cell cycle, GO:1902977: mitotic DNA replication preinitiation complex assembly	04110: Cell cycle	0.000110012	0.000728489	0.000392072	-1.75813	-4.06172	0.00222366	0.0167834	0.00883649	-2.12555	-6.07934	8.75014e-05	0.000646423	0.000336078	-1.20898	-1.99161	0.073939	0.258365	0.155863	174	2	5.41512	4.77098	5.34859	4.63577	4.28971	4.03059	4.09831	4.59009	4.12266	3.89251	3.85076	4.09479	237.922	247.862	73.8303	7.89435	7.95339	6.20614
217430_at	217430	130814	protein_coding	Pqlc3	PQ loop repeat containing	GO:0003674: molecular_function, GO:0016020: membrane, GO:0016021: integral component of membrane		0.00011043	0.000730491	0.000393143	-1.54661	-3.51507	0.00548137	0.0329999	0.0178003	-2.7713	-6.58538	4.38114e-05	0.000356264	0.000184782	-1.79186	-3.21678	0.00903167	0.0528556	0.0285348	1046	2	7.50449	7.45033	7.23236	7.04269	7.19022	6.57409	6.23647	6.5886	6.24758	5.78415	5.00076	6.07382	335.078	383.983	72.1612	8.38835	8.5849	6.17315
66602_at	66602			1700020I14Rik	RIKEN cDNA 1700020I14 gene	GO:0003674: molecular_function, GO:0005575: cellular_component, GO:0008150: biological_process		0.000114721	0.000755539	0.000406698	-1.50237	-3.04253	0.0122434	0.0609009	0.0336792	-2.23683	-6.18791	7.52155e-05	0.000567194	0.000294732	-1.48887	-3.71848	0.00387078	0.0270848	0.0143524	136	2	7.04245	6.51671	6.58186	6.13445	6.32325	5.73	6.00408	5.95141	5.73826	5.32878	5.50896	5.12893	822.098	842.834	162.079	9.68317	9.7191	7.34055
100502697_at	100502697			Gm19327	predicted gene, 19327			0.000117951	0.00077388	0.000416651	-1.31755	-1.2372	0.243944	0.472683	0.349866	-3.09041	-6.00138	9.76398e-05	0.000710669	0.000370242	-2.34558	-5.93495	0.000134567	0.00192668	0.000989124	1097	2	6.06407	7.46451	6.76434	6.51393	6.02049	6.80792	6.53718	6.06336	4.71634	5.07197	5.46455	5.30259	969.042	984.317	287.409	9.92042	9.94298	8.16696
217463_at	217463	23161	protein_coding	Snx13	sorting nexin 13	GO:0005768: endosome, GO:0005769: early endosome, GO:0006886: intracellular protein transport, GO:0008289: lipid binding, GO:0009968: negative regulation of signal transduction, GO:0015031: protein transport, GO:0016020: membrane, GO:0032266: phosphatidylinositol-3-phosphate binding, GO:0035091: phosphatidylinositol binding, GO:0043547: positive regulation of GTPase activity		0.000117963	0.00077388	0.000416651	-1.30918	-2.53008	0.0296107	0.117025	0.0678655	-2.05762	-7.60551	1.19884e-05	0.000117156	6.0323e-05	-1.57168	-3.38178	0.00681793	0.0424605	0.0227652	1013	2	7.13444	7.0635	7.34335	7.32272	7.19076	6.78762	6.32949	6.89263	6.51663	6.19114	5.82711	6.10051	740.542	716.939	296.384	9.53244	9.48571	8.21132
18479_at	18479	5058	protein_coding	Pak1	p21 (RAC1) activated kinase 1	GO:0000166: nucleotide binding, GO:0001666: response to hypoxia, GO:0001726: ruffle, GO:0001934: positive regulation of protein phosphorylation, GO:0003824: catalytic activity, GO:0004672: protein kinase activity, GO:0004672: protein kinase activity, GO:0004672: protein kinase activity, GO:0004674: protein serine/threonine kinase activity, GO:0004674: protein serine/threonine kinase activity, GO:0004674: protein serine/threonine kinase activity, GO:0005515: protein binding, GO:0005518: collagen binding, GO:0005524: ATP binding, GO:0005634: nucleus, GO:0005737: cytoplasm, GO:0005737: cytoplasm, GO:0005737: cytoplasm, GO:0005829: cytosol, GO:0005884: actin filament, GO:0005886: plasma membrane, GO:0005911: cell-cell junction, GO:0005925: focal adhesion, GO:0006468: protein phosphorylation, GO:0006887: exocytosis, GO:0006915: apoptotic process, GO:0007528: neuromuscular junction development, GO:0008152: metabolic process, GO:0008284: positive regulation of cell proliferation, GO:0010033: response to organic substance, GO:0010468: regulation of gene expression, GO:0010763: positive regulation of fibroblast migration, GO:0014069: postsynaptic density, GO:0014704: intercalated disc, GO:0016020: membrane, GO:0016301: kinase activity, GO:0016310: phosphorylation, GO:0016358: dendrite development, GO:0016740: transferase activity, GO:0019226: transmission of nerve impulse, GO:0019901: protein kinase binding, GO:0021764: amygdala development, GO:0023014: signal transduction by protein phosphorylation, GO:0030010: establishment of cell polarity, GO:0030018: Z disc, GO:0030027: lamellipodium, GO:0030054: cell junction, GO:0030335: positive regulation of cell migration, GO:0030424: axon, GO:0030424: axon, GO:0030425: dendrite, GO:0030425: dendrite, GO:0030426: growth cone, GO:0031098: stress-activated protein kinase signaling cascade, GO:0031116: positive regulation of microtubule polymerization, GO:0031532: actin cytoskeleton reorganization, GO:0031965: nuclear membrane, GO:0032147: activation of protein kinase activity, GO:0032869: cellular response to insulin stimulus, GO:0032956: regulation of actin cytoskeleton organization, GO:0032991: protein-containing complex, GO:0033138: positive regulation of peptidyl-serine phosphorylation, GO:0033148: positive regulation of intracellular estrogen receptor signaling pathway, GO:0042060: wound healing, GO:0042802: identical protein binding, GO:0042995: cell projection, GO:0043113: receptor clustering, GO:0043408: regulation of MAPK cascade, GO:0043408: regulation of MAPK cascade, GO:0043507: positive regulation of JUN kinase activity, GO:0045773: positive regulation of axon extension, GO:0046777: protein autophosphorylation, GO:0048012: hepatocyte growth factor receptor signaling pathway, GO:0048365: Rac GTPase binding, GO:0048365: Rac GTPase binding, GO:0048754: branching morphogenesis of an epithelial tube, GO:0048812: neuron projection morphogenesis, GO:0050770: regulation of axonogenesis, GO:0051496: positive regulation of stress fiber assembly, GO:0060244: negative regulation of cell proliferation involved in contact inhibition, GO:0060996: dendritic spine development, GO:0061052: negative regulation of cell growth involved in cardiac muscle cell development, GO:0061534: gamma-aminobutyric acid secretion, neurotransmission, GO:0061535: glutamate secretion, neurotransmission, GO:0071407: cellular response to organic cyclic compound, GO:0071437: invadopodium, GO:0090314: positive regulation of protein targeting to membrane, GO:0098597: observational learning, GO:0098978: glutamatergic synapse, GO:0098982: GABA-ergic synapse, GO:0098982: GABA-ergic synapse, GO:0098982: GABA-ergic synapse, GO:0099553: trans-synaptic signaling by endocannabinoid, modulating synaptic transmission, GO:0099553: trans-synaptic signaling by endocannabinoid, modulating synaptic transmission, GO:0099553: trans-synaptic signaling by endocannabinoid, modulating synaptic transmission, GO:1900271: regulation of long-term synaptic potentiation, GO:1904707: positive regulation of vascular smooth muscle cell proliferation, GO:1904754: positive regulation of vascular associated smooth muscle cell migration	04010: MAPK signaling pathway, 04012: ErbB signaling pathway, 04062: Chemokine signaling pathway, 04360: Axon guidance, 04510: Focal adhesion, 04650: Natural killer cell mediated cytotoxicity, 04660: T cell receptor signaling pathway, 04666: Fc gamma R-mediated phagocytosis, 04810: Regulation of actin cytoskeleton, 05211: Renal cell carcinoma	0.000122643	0.000800861	0.000431254	-1.26198	-2.04321	0.0679396	0.208719	0.129991	-2.00519	-5.84358	0.000122211	0.000859875	0.000448684	-1.58892	-4.58167	0.000964558	0.00898088	0.00467342	650	2	7.5699	7.33571	7.11311	6.85145	7.07402	6.74054	7.04948	6.72288	6.48791	6.33567	6.21221	5.84002	386.608	373.652	185.167	8.59473	8.54555	7.53268
216578_at	216578	64895	protein_coding	Papolg	poly(A) polymerase gamma	GO:0000166: nucleotide binding, GO:0003723: RNA binding, GO:0004652: polynucleotide adenylyltransferase activity, GO:0004652: polynucleotide adenylyltransferase activity, GO:0005524: ATP binding, GO:0005634: nucleus, GO:0005634: nucleus, GO:0005654: nucleoplasm, GO:0005829: cytosol, GO:0006378: mRNA polyadenylation, GO:0006397: mRNA processing, GO:0016604: nuclear body, GO:0016740: transferase activity, GO:0016779: nucleotidyltransferase activity, GO:0031123: RNA 3'-end processing, GO:0043631: RNA polyadenylation, GO:0046872: metal ion binding	03015: mRNA surveillance pathway	0.000127769	0.00082817	0.000446246	-1.81281	-4.70754	0.000804726	0.00787627	0.0040982	-2.17648	-6.1584	7.83611e-05	0.000587778	0.000305399	-1.20061	-1.45143	0.176793	0.454458	0.307266	342	2	7.25912	6.92519	6.63158	6.57922	6.39124	5.89242	6.01033	5.67765	5.91812	5.99056	5.72011	5.28333	760.113	708.485	267.16	9.57007	9.46859	8.06156
228980_at	228980	6874	protein_coding	Taf4	TATA-box binding protein associated factor 4	GO:0000790: nuclear chromatin, GO:0001075: transcription factor activity, RNA polymerase II core promoter sequence-specific binding involved in preinitiation complex assembly, GO:0001541: ovarian follicle development, GO:0003677: DNA binding, GO:0003677: DNA binding, GO:0003677: DNA binding, GO:0003700: DNA-binding transcription factor activity, GO:0005515: protein binding, GO:0005634: nucleus, GO:0005654: nucleoplasm, GO:0005669: transcription factor TFIID complex, GO:0005669: transcription factor TFIID complex, GO:0005829: cytosol, GO:0006352: DNA-templated transcription, initiation, GO:0006357: regulation of transcription by RNA polymerase II, GO:0006357: regulation of transcription by RNA polymerase II, GO:0006366: transcription by RNA polymerase II, GO:0006367: transcription initiation from RNA polymerase II promoter, GO:0008134: transcription factor binding, GO:0017162: aryl hydrocarbon receptor binding, GO:0032991: protein-containing complex, GO:0033276: transcription factor TFTC complex, GO:0045893: positive regulation of transcription, DNA-templated, GO:0045944: positive regulation of transcription by RNA polymerase II, GO:0071339: MLL1 complex	03022: Basal transcription factors, 05016: Huntington's disease	0.000128171	0.000830142	0.000447302	-1.31457	-1.89457	0.0870421	0.246581	0.156763	-2.54135	-8.62103	3.71092e-06	4.40323e-05	2.25962e-05	-1.93321	-3.83909	0.00316967	0.0232473	0.012241	647	2	6.36845	5.92152	5.82704	6.32215	6.39515	5.65473	5.2646	5.32276	4.96975	4.91351	4.76453	4.42817	486.038	410.537	111.558	8.92492	8.68137	6.80165
14667_at	14667	2760	protein_coding	Gm2a	GM2 ganglioside activator protein	GO:0004563: beta-N-acetylhexosaminidase activity, GO:0005739: mitochondrion, GO:0005764: lysosome, GO:0006629: lipid metabolic process, GO:0006665: sphingolipid metabolic process, GO:0006689: ganglioside catabolic process, GO:0007611: learning or memory, GO:0008047: enzyme activator activity, GO:0009313: oligosaccharide catabolic process, GO:0016787: hydrolase activity, GO:0019915: lipid storage, GO:0050877: nervous system process, GO:0050885: neuromuscular process controlling balance	04142: Lysosome	0.000130256	0.00083937	0.000452463	-1.46949	-3.52263	0.00541219	0.0327118	0.0176369	-2.02517	-6.10017	8.49872e-05	0.000629678	0.000327293	-1.37814	-3.0009	0.0130844	0.0706091	0.0386018	337	2	7.62367	7.69426	7.70914	8.22883	7.27785	6.95769	7.46755	7.3683	6.92662	7.06871	6.39893	6.7923	661.143	570.666	246.978	9.36882	9.1565	7.94824
214895_at	214895	81562	protein_coding	Lman2l	lectin, mannose-binding 2-like	GO:0000139: Golgi membrane, GO:0005537: mannose binding, GO:0005783: endoplasmic reticulum, GO:0005789: endoplasmic reticulum membrane, GO:0005789: endoplasmic reticulum membrane, GO:0005793: endoplasmic reticulum-Golgi intermediate compartment, GO:0005794: Golgi apparatus, GO:0006888: ER to Golgi vesicle-mediated transport, GO:0007029: endoplasmic reticulum organization, GO:0007030: Golgi organization, GO:0015031: protein transport, GO:0016020: membrane, GO:0016021: integral component of membrane, GO:0030134: COPII-coated ER to Golgi transport vesicle, GO:0030246: carbohydrate binding, GO:0046872: metal ion binding		0.000130474	0.00084056	0.000453103	-1.46535	-3.14018	0.0103563	0.0535	0.0293811	-2.00646	-7.87729	8.665e-06	8.92039e-05	4.58577e-05	-1.36927	-2.65682	0.0237077	0.112554	0.0628284	350	2	6.17202	6.07613	6.12278	5.62985	5.46038	5.1185	5.91358	5.2307	4.9074	4.91237	5.09297	5.11754	215.578	199.774	84.9258	7.75207	7.64222	6.40813
266614_at	266614	58496	protein_coding	Ly6g5b	lymphocyte antigen 6 complex, locus G5B	GO:0005576: extracellular region, GO:0009897: external side of plasma membrane, GO:0009897: external side of plasma membrane, GO:0009897: external side of plasma membrane, GO:0032991: protein-containing complex		0.000134554	0.000863277	0.000465429	-1.34576	-1.62886	0.134027	0.327028	0.220616	-2.75837	-7.12866	2.16283e-05	0.000193513	9.98148e-05	-2.04968	-4.76476	0.000727733	0.00722279	0.00374354	130	2	6.34059	5.46286	5.32877	5.4973	5.90175	4.89736	5.2029	4.90692	4.3204	4.08908	4.1204	4.4545	236.298	202.763	107.143	7.88447	7.66365	6.74339
100503002_at	100503002			Gm38424	predicted gene, 38424			0.000139892	0.000892867	0.000481581	-1.55877	-3.2199	0.00903749	0.0483394	0.026431	-2.41997	-8.19816	5.96782e-06	6.4795e-05	3.32936e-05	-1.55249	-2.63482	0.024627	0.115859	0.0647072	362	2	6.11529	5.94581	6.29037	5.81329	5.65405	5.7785	5.27511	4.71892	5.19553	4.59013	4.49781	4.72103	499.909	453.276	203.09	8.96552	8.82424	7.66598
330260_at	330260	5445	protein_coding	Pon2	paraoxonase 2	GO:0004064: arylesterase activity, GO:0005576: extracellular region, GO:0005634: nucleus, GO:0005739: mitochondrion, GO:0005764: lysosome, GO:0005886: plasma membrane, GO:0009636: response to toxic substance, GO:0016020: membrane, GO:0016787: hydrolase activity, GO:0019439: aromatic compound catabolic process, GO:0042802: identical protein binding, GO:0043231: intracellular membrane-bounded organelle, GO:0046872: metal ion binding, GO:0102007: acyl-L-homoserine-lactone lactonohydrolase activity	01100: Metabolic pathways	0.000144491	0.000917379	0.000494875	-1.32966	-2.52497	0.0298726	0.117804	0.0683444	-2.01218	-6.95922	2.68483e-05	0.000232831	0.000120263	-1.5133	-3.46145	0.00595721	0.0381466	0.020408	364	2	7.80142	7.48659	7.39362	7.25577	7.45402	6.79655	7.18209	6.81159	6.74505	6.57109	6.1762	6.40688	57.4088	65.9971	26.1928	5.8432	6.04433	4.7111
236604_at	236604			Pisd-ps1	phosphatidylserine decarboxylase, pseudogene 1			0.00014904	0.000941565	0.000508	-1.1539	-1.28752	0.226569	0.452712	0.330862	-2.05492	-9.71494	1.17501e-06	1.7274e-05	8.82414e-06	-1.78086	-3.94265	0.00267356	0.020336	0.0107025	623	2	6.90255	7.01813	6.80766	6.72944	6.77334	6.68692	7.02564	5.96213	5.66314	5.99996	5.93166	5.6932	45.9134	37.2777	20.0164	5.52084	5.22024	4.32311
74011_at	74011	9481	protein_coding	Slc25a27	solute carrier family 25, member 27	GO:0005739: mitochondrion, GO:0005739: mitochondrion, GO:0005739: mitochondrion, GO:0008284: positive regulation of cell proliferation, GO:0009409: response to cold, GO:0010917: negative regulation of mitochondrial membrane potential, GO:0031966: mitochondrial membrane, GO:0035356: cellular triglyceride homeostasis, GO:0043025: neuronal cell body, GO:0043066: negative regulation of apoptotic process, GO:0045177: apical part of cell, GO:0046324: regulation of glucose import, GO:0051562: negative regulation of mitochondrial calcium ion concentration, GO:0070997: neuron death		0.000149206	0.000942375	0.000508434	-1.40921	-2.93828	0.0146466	0.0700099	0.0389319	-2.02386	-5.53618	0.000191129	0.00127026	0.00066539	-1.43616	-3.98518	0.00249399	0.0192582	0.0101312	565	2	4.73409	5.34884	5.24402	4.66207	4.4125	4.67631	4.55042	4.48322	4.1292	4.10984	4.15172	3.58279	179.969	158.16	72.0487	7.4916	7.30524	6.1709
20454_at	20454	8869	protein_coding	St3gal5	ST3 beta-galactoside alpha-2,3-sialyltransferase 5	GO:0005794: Golgi apparatus, GO:0006486: protein glycosylation, GO:0008373: sialyltransferase activity, GO:0016020: membrane, GO:0016021: integral component of membrane, GO:0016740: transferase activity, GO:0016757: transferase activity, transferring glycosyl groups, GO:0047291: lactosylceramide alpha-2,3-sialyltransferase activity, GO:0047291: lactosylceramide alpha-2,3-sialyltransferase activity	00604: Glycosphingolipid biosynthesis - ganglio series, 01100: Metabolic pathways	0.000154258	0.000968752	0.000522736	-1.19082	-1.58724	0.14317	0.341418	0.232175	-2.11741	-6.30871	6.36813e-05	0.000493084	0.000256027	-1.7781	-4.123	0.00199405	0.0161326	0.00846488	1017	2	8.33889	8.47915	8.16906	7.98435	8.25234	8.05115	7.49689	8.10394	7.23637	7.57194	6.68798	7.05321	1906	1080.05	209.409	10.8963	10.0769	7.71018
11737_at	11737		protein_coding	Anp32a	acidic (leucine-rich) nuclear phosphoprotein 32 family, member A	GO:0005515: protein binding, GO:0005634: nucleus, GO:0005634: nucleus, GO:0005737: cytoplasm, GO:0005783: endoplasmic reticulum, GO:0006913: nucleocytoplasmic transport, GO:0016363: nuclear matrix, GO:0042393: histone binding, GO:0048471: perinuclear region of cytoplasm		0.000165125	0.00102536	0.000553431	-1.67148	-6.71539	4.96035e-05	0.00115084	0.000589356	-2.19471	-5.61023	0.000171403	0.00115333	0.000604169	-1.31304	-1.97172	0.0764381	0.264716	0.160098	167	2	7.21328	7.11579	7.25998	7.06663	6.70017	6.24493	6.40528	6.30517	6.42137	6.42036	5.51541	5.4799	1862.84	1513.61	852.903	10.8633	10.5638	9.73624
260409_at	260409	10602	protein_coding	Cdc42ep3	CDC42 effector protein (Rho GTPase binding) 3	GO:0005515: protein binding, GO:0005737: cytoplasm, GO:0005856: cytoskeleton, GO:0005886: plasma membrane, GO:0005886: plasma membrane, GO:0007266: Rho protein signal transduction, GO:0008360: regulation of cell shape, GO:0015629: actin cytoskeleton, GO:0016020: membrane, GO:0017049: GTP-Rho binding, GO:0030838: positive regulation of actin filament polymerization, GO:0031274: positive regulation of pseudopodium assembly		0.000177778	0.0010906	0.000588927	-1.92814	-5.15618	0.000411172	0.00485074	0.00251196	-2.19577	-5.39417	0.00023605	0.00152265	0.000799896	-1.1388	-1.11124	0.292042	0.601397	0.446442	345	2	9.05611	8.69887	8.72341	8.18637	7.8824	7.57929	7.98623	7.50069	7.65337	7.86818	7.62164	6.96483	1396.69	1025.9	443.033	10.4478	10.0027	8.79127
100217446_at	100217446			Snord47	small nucleolar RNA, C/D box 47	GO:0003674: molecular_function, GO:0005575: cellular_component, GO:0008150: biological_process		0.000183092	0.00111888	0.000604151	1.04152	0.28485	0.781501	0.896054	0.84334	-1.94892	-5.37178	0.000244103	0.00156629	0.000822695	-2.02984	-5.23105	0.000362871	0.00416009	0.00214306	1095	2	7.81518	8.11891	7.9534	7.46153	7.73637	8.15796	8.1584	7.50188	6.35961	6.95043	7.09899	7.05455	1908.16	1368.51	579.923	10.898	10.4184	9.17972
20539_at	20539	8140	protein_coding	Slc7a5	solute carrier family 7 (cationic amino acid transporter, y+ system), member 5	GO:0003333: amino acid transmembrane transport, GO:0005737: cytoplasm, GO:0005829: cytosol, GO:0005886: plasma membrane, GO:0006865: amino acid transport, GO:0007275: multicellular organism development, GO:0007399: nervous system development, GO:0015179: L-amino acid transmembrane transporter activity, GO:0015179: L-amino acid transmembrane transporter activity, GO:0015807: L-amino acid transport, GO:0016020: membrane, GO:0016021: integral component of membrane, GO:0022857: transmembrane transporter activity, GO:0030154: cell differentiation, GO:0043231: intracellular membrane-bounded organelle, GO:0055085: transmembrane transport		0.00018622	0.00113554	0.000613413	-1.28041	-2.24173	0.0485514	0.166585	0.100343	-2.07877	-6.92661	2.80006e-05	0.00024111	0.000124615	-1.62352	-3.447	0.00610459	0.0389529	0.0208411	648	2	7.39941	7.28833	7.0529	7.43921	7.38055	6.573	7.00953	6.67937	6.44872	5.86986	6.53562	6.0262	977.647	697.217	279.361	9.93317	9.44546	8.12599
68024_at	68024	8346	protein_coding	Hist1h2bc	histone cluster 1, H2bc	GO:0002227: innate immune response in mucosa, GO:0003677: DNA binding, GO:0005615: extracellular space, GO:0005654: nucleoplasm, GO:0005829: cytosol, GO:0006334: nucleosome assembly, GO:0019731: antibacterial humoral response, GO:0042802: identical protein binding, GO:0050830: defense response to Gram-positive bacterium, GO:0061844: antimicrobial humoral immune response mediated by antimicrobial peptide	05322: Systemic lupus erythematosus	0.000193653	0.00117159	0.000632785	-1.96751	-5.34738	0.000311563	0.0039474	0.00204049	-2.74219	-5.6738	0.000156196	0.00106424	0.000557071	-1.39374	-1.95565	0.0785163	0.269362	0.16338	421	2	8.39473	8.90167	8.9988	8.48237	7.75462	7.31496	8.08861	7.70405	7.53101	7.68592	6.2948	7.17738	775.4	626.868	320.289	9.5988	9.29202	8.32323
100217444_at	100217444			Snord65	small nucleolar RNA, C/D box 65	GO:0003674: molecular_function, GO:0005575: cellular_component, GO:0008150: biological_process		0.000196033	0.00118346	0.000639164	-1.50988	-2.89744	0.0157139	0.0738035	0.0411903	-2.43034	-7.64637	1.14114e-05	0.000112468	5.79133e-05	-1.60962	-2.8073	0.0182765	0.0919358	0.0508657	622	2	7.08648	7.48041	7.24712	6.89755	6.50097	6.63988	7.09293	5.93193	6.22181	6.02594	5.83553	5.46152	908.595	737.896	278.327	9.82749	9.52727	8.12064
70297_at	70297	9648	protein_coding	Gcc2	GRIP and coiled-coil domain containing 2	GO:0005515: protein binding, GO:0005654: nucleoplasm, GO:0005654: nucleoplasm, GO:0005737: cytoplasm, GO:0005794: Golgi apparatus, GO:0005794: Golgi apparatus, GO:0005802: trans-Golgi network, GO:0006622: protein targeting to lysosome, GO:0006622: protein targeting to lysosome, GO:0015031: protein transport, GO:0016020: membrane, GO:0031023: microtubule organizing center organization, GO:0031023: microtubule organizing center organization, GO:0034067: protein localization to Golgi apparatus, GO:0034067: protein localization to Golgi apparatus, GO:0034453: microtubule anchoring, GO:0034499: late endosome to Golgi transport, GO:0034499: late endosome to Golgi transport, GO:0042147: retrograde transport, endosome to Golgi, GO:0042802: identical protein binding, GO:0070861: regulation of protein exit from endoplasmic reticulum, GO:0070861: regulation of protein exit from endoplasmic reticulum, GO:0071955: recycling endosome to Golgi transport, GO:0071955: recycling endosome to Golgi transport, GO:0090161: Golgi ribbon formation, GO:0090161: Golgi ribbon formation		0.000196399	0.00118463	0.000639783	-1.29114	-2.06983	0.0649653	0.202866	0.125735	-2.29099	-6.91157	2.85496e-05	0.000244925	0.000126581	-1.77439	-3.56614	0.0049937	0.0332495	0.0176888	662	2	7.15281	6.7004	6.7169	6.85335	7.00341	6.18559	6.06346	6.55186	6.11478	5.55185	5.20325	5.66797	562.046	451.092	164.015	9.13454	8.81728	7.35768
12499_at	12499	957	protein_coding	Entpd5	ectonucleoside triphosphate diphosphohydrolase 5	GO:0004382: guanosine-diphosphatase activity, GO:0005576: extracellular region, GO:0005783: endoplasmic reticulum, GO:0006487: protein N-linked glycosylation, GO:0008283: cell proliferation, GO:0014066: regulation of phosphatidylinositol 3-kinase signaling, GO:0016787: hydrolase activity, GO:0017110: nucleoside-diphosphatase activity, GO:0045134: uridine-diphosphatase activity, GO:0045821: positive regulation of glycolytic process, GO:0046034: ATP metabolic process, GO:0051084: 'de novo' posttranslational protein folding	00230: Purine metabolism, 00240: Pyrimidine metabolism	0.00022182	0.00131479	0.000710321	-1.42885	-2.86652	0.0165738	0.076779	0.0429563	-2.00016	-5.86287	0.000118881	0.00083993	0.000438193	-1.39984	-3.34196	0.00729526	0.0447753	0.0240604	129	2	5.74253	5.13098	5.37956	4.97018	5.1138	4.59619	4.87051	4.64387	4.33773	4.01745	4.5502	4.38737	1214.47	973.504	343.701	10.2461	9.92704	8.42501
622236_at	622236			Rpl27-ps1	ribosomal protein L27, pseudogene 1			0.000227137	0.0013415	0.000724695	-1.00874	-0.170274	0.868149	0.939376	0.907346	-2.03435	-5.54373	0.000189014	0.00125851	0.000659263	-2.01673	-4.70832	0.000793361	0.0076881	0.00399369	1191	2	6.49276	6.46619	5.9531	6.34288	6.04152	6.75497	6.35337	5.98117	5.78326	5.27459	5.1679	4.8253	862.134	747.471	427.837	9.75177	9.54587	8.74092
320940_at	320940	286410	protein_coding	Atp11c	ATPase, class VI, type 11C	GO:0000166: nucleotide binding, GO:0000287: magnesium ion binding, GO:0002329: pre-B cell differentiation, GO:0004012: phospholipid-translocating ATPase activity, GO:0005524: ATP binding, GO:0005783: endoplasmic reticulum, GO:0005783: endoplasmic reticulum, GO:0005802: trans-Golgi network, GO:0005886: plasma membrane, GO:0005886: plasma membrane, GO:0006869: lipid transport, GO:0015914: phospholipid transport, GO:0016020: membrane, GO:0016021: integral component of membrane, GO:0016787: hydrolase activity, GO:0045332: phospholipid translocation, GO:0045332: phospholipid translocation, GO:0045579: positive regulation of B cell differentiation, GO:0046872: metal ion binding, GO:0055037: recycling endosome		0.000231898	0.00136403	0.000736975	-1.20364	-1.38616	0.195469	0.414746	0.295089	-2.0837	-7.58846	1.22384e-05	0.000119187	6.1367e-05	-1.73116	-4.14021	0.00193947	0.0157461	0.00826306	1014	2	6.9979	7.05797	7.40213	7.61334	7.47981	6.96259	6.45508	7.01284	6.38399	6.14702	6.17736	6.20326	426.223	367.418	159.592	8.73546	8.52128	7.31824
107239_at	107239	57571	protein_coding	Carns1	carnosine synthase 1	GO:0000166: nucleotide binding, GO:0005524: ATP binding, GO:0005575: cellular_component, GO:0010181: FMN binding, GO:0016874: ligase activity, GO:0016887: ATPase activity, GO:0016887: ATPase activity, GO:0035499: carnosine biosynthetic process, GO:0035499: carnosine biosynthetic process, GO:0035499: carnosine biosynthetic process, GO:0046872: metal ion binding, GO:0047730: carnosine synthase activity, GO:0047730: carnosine synthase activity, GO:0047730: carnosine synthase activity		0.000246372	0.00143984	0.000778369	-1.42174	-2.59694	0.0263875	0.107581	0.0619064	-2.07991	-5.7482	0.000140203	0.00096693	0.000505446	-1.46293	-3.70117	0.00398395	0.0276938	0.0146752	657	2	6.64555	6.48107	6.71347	7.33374	6.31388	6.40479	5.97185	6.54658	5.59971	5.52761	5.94558	5.97375	662.603	472.461	170.801	9.372	8.88405	7.41617
226539_at	226539	55157	protein_coding	Dars2	aspartyl-tRNA synthetase 2 (mitochondrial)	GO:0000166: nucleotide binding, GO:0003676: nucleic acid binding, GO:0004812: aminoacyl-tRNA ligase activity, GO:0004815: aspartate-tRNA ligase activity, GO:0005524: ATP binding, GO:0005634: nucleus, GO:0005737: cytoplasm, GO:0005739: mitochondrion, GO:0005739: mitochondrion, GO:0006412: translation, GO:0006418: tRNA aminoacylation for protein translation, GO:0016874: ligase activity, GO:0042803: protein homodimerization activity, GO:0043039: tRNA aminoacylation, GO:0050560: aspartate-tRNA(Asn) ligase activity, GO:0070145: mitochondrial asparaginyl-tRNA aminoacylation	00970: Aminoacyl-tRNA biosynthesis	0.000249199	0.00145336	0.000785644	1.39693	2.2948	0.0443475	0.156274	0.0933882	-1.63029	-4.47694	0.000988679	0.00524627	0.00280057	-2.27739	-5.07743	0.000454803	0.0049805	0.0025731	1090	2	5.45964	5.34614	5.67891	5.48305	5.85178	6.47144	5.41036	5.9847	4.40179	4.87713	5.21969	4.52437	393.948	376.419	155.758	8.62186	8.5562	7.28317
12607_at	12607	10153	protein_coding	Cebpz	CCAAT/enhancer binding protein zeta	GO:0000978: RNA polymerase II proximal promoter sequence-specific DNA binding, GO:0001077: proximal promoter DNA-binding transcription activator activity, RNA polymerase II-specific, GO:0005634: nucleus, GO:0005634: nucleus, GO:0045944: positive regulation of transcription by RNA polymerase II		0.000255906	0.00148469	0.000802862	-1.4017	-3.60727	0.00469657	0.0294294	0.0158	-2.05394	-5.89025	0.00011432	0.000811425	0.000423239	-1.46532	-2.7345	0.0207279	0.101496	0.0563294	624	2	6.72511	6.88543	6.85443	6.61588	6.45842	6.16222	6.53114	5.91423	5.58281	5.78129	6.21433	5.16926	230.33	193.269	91.7247	7.84756	7.59447	6.51924
14676_at	14676	2769	protein_coding	Gna15	guanine nucleotide binding protein, alpha 15	GO:0000166: nucleotide binding, GO:0001664: G protein-coupled receptor binding, GO:0001664: G protein-coupled receptor binding, GO:0001664: G protein-coupled receptor binding, GO:0003924: GTPase activity, GO:0003924: GTPase activity, GO:0005525: GTP binding, GO:0005834: heterotrimeric G-protein complex, GO:0005834: heterotrimeric G-protein complex, GO:0007165: signal transduction, GO:0007186: G protein-coupled receptor signaling pathway, GO:0007188: adenylate cyclase-modulating G protein-coupled receptor signaling pathway, GO:0007200: phospholipase C-activating G protein-coupled receptor signaling pathway, GO:0007200: phospholipase C-activating G protein-coupled receptor signaling pathway, GO:0016020: membrane, GO:0019001: guanyl nucleotide binding, GO:0031683: G-protein beta/gamma-subunit complex binding, GO:0046872: metal ion binding, GO:0051482: positive regulation of cytosolic calcium ion concentration involved in phospholipase C-activating G protein-coupled signaling pathway, GO:0051482: positive regulation of cytosolic calcium ion concentration involved in phospholipase C-activating G protein-coupled signaling pathway, GO:0060158: phospholipase C-activating dopamine receptor signaling pathway	04020: Calcium signaling pathway, 05142: Chagas disease (American trypanosomiasis), 05146: Amoebiasis	0.000276401	0.0015876	0.000858913	-1.19544	-0.995773	0.342566	0.576801	0.453675	-2.86677	-7.56505	1.25909e-05	0.000122106	6.28673e-05	-2.39809	-4.42945	0.00122352	0.0109202	0.00569946	652	2	7.29842	6.58927	6.75306	6.21942	6.91792	5.86847	6.9972	5.85021	5.40819	5.24462	5.32169	4.98838	145.454	147.561	38.9695	7.18442	7.20516	5.28427
12367_at	12367	836	protein_coding	Casp3	caspase 3	GO:0001782: B cell homeostasis, GO:0002020: protease binding, GO:0004190: aspartic-type endopeptidase activity, GO:0004190: aspartic-type endopeptidase activity, GO:0004197: cysteine-type endopeptidase activity, GO:0004197: cysteine-type endopeptidase activity, GO:0004861: cyclin-dependent protein serine/threonine kinase inhibitor activity, GO:0005123: death receptor binding, GO:0005515: protein binding, GO:0005634: nucleus, GO:0005634: nucleus, GO:0005737: cytoplasm, GO:0005737: cytoplasm, GO:0005737: cytoplasm, GO:0005829: cytosol, GO:0006508: proteolysis, GO:0006508: proteolysis, GO:0006915: apoptotic process, GO:0006915: apoptotic process, GO:0006915: apoptotic process, GO:0006915: apoptotic process, GO:0006974: cellular response to DNA damage stimulus, GO:0007413: axonal fasciculation, GO:0007507: heart development, GO:0007605: sensory perception of sound, GO:0007611: learning or memory, GO:0008233: peptidase activity, GO:0008233: peptidase activity, GO:0008233: peptidase activity, GO:0008233: peptidase activity, GO:0008234: cysteine-type peptidase activity, GO:0008234: cysteine-type peptidase activity, GO:0008627: intrinsic apoptotic signaling pathway in response to osmotic stress, GO:0009411: response to UV, GO:0009411: response to UV, GO:0009611: response to wounding, GO:0009749: response to glucose, GO:0010033: response to organic substance, GO:0016005: phospholipase A2 activator activity, GO:0016485: protein processing, GO:0016787: hydrolase activity, GO:0030182: neuron differentiation, GO:0030216: keratinocyte differentiation, GO:0030216: keratinocyte differentiation, GO:0030218: erythrocyte differentiation, GO:0030218: erythrocyte differentiation, GO:0030889: negative regulation of B cell proliferation, GO:0031264: death-inducing signaling complex, GO:0034349: glial cell apoptotic process, GO:0035556: intracellular signal transduction, GO:0042542: response to hydrogen peroxide, GO:0043025: neuronal cell body, GO:0043029: T cell homeostasis, GO:0043065: positive regulation of apoptotic process, GO:0043065: positive regulation of apoptotic process, GO:0043066: negative regulation of apoptotic process, GO:0043525: positive regulation of neuron apoptotic process, GO:0044877: protein-containing complex binding, GO:0045121: membrane raft, GO:0045165: cell fate commitment, GO:0045736: negative regulation of cyclin-dependent protein serine/threonine kinase activity, GO:0045786: negative regulation of cell cycle, GO:0046007: negative regulation of activated T cell proliferation, GO:0048011: neurotrophin TRK receptor signaling pathway, GO:0051402: neuron apoptotic process, GO:0051402: neuron apoptotic process, GO:0051402: neuron apoptotic process, GO:0070059: intrinsic apoptotic signaling pathway in response to endoplasmic reticulum stress, GO:0071310: cellular response to organic substance, GO:0072734: cellular response to staurosporine, GO:0097153: cysteine-type endopeptidase activity involved in apoptotic process, GO:0097153: cysteine-type endopeptidase activity involved in apoptotic process, GO:0097153: cysteine-type endopeptidase activity involved in apoptotic process, GO:0097194: execution phase of apoptosis, GO:0097194: execution phase of apoptosis, GO:0097194: execution phase of apoptosis, GO:0097194: execution phase of apoptosis, GO:0097199: cysteine-type endopeptidase activity involved in apoptotic signaling pathway, GO:0097200: cysteine-type endopeptidase activity involved in execution phase of apoptosis, GO:0097200: cysteine-type endopeptidase activity involved in execution phase of apoptosis	04010: MAPK signaling pathway, 04115: p53 signaling pathway, 04210: Apoptosis, 04650: Natural killer cell mediated cytotoxicity, 05010: Alzheimer's disease, 05012: Parkinson's disease, 05014: Amyotrophic lateral sclerosis (ALS), 05016: Huntington's disease, 05145: Toxoplasmosis, 05146: Amoebiasis, 05200: Pathways in cancer, 05210: Colorectal cancer, 05416: Viral myocarditis	0.000291936	0.00166145	0.000899289	-1.82106	-4.45595	0.00118751	0.0105519	0.00551944	-2.60136	-6.26331	6.77769e-05	0.000520517	0.0002704	-1.42848	-1.82396	0.0976341	0.31238	0.194576	168	2	7.29723	6.97483	7.34883	7.18871	6.89211	6.08034	5.78659	6.38244	6.14172	6.22005	5.65883	4.99495	187.077	170.259	87.7701	7.54749	7.41159	6.45566
17002_at	17002	4057	protein_coding	Ltf	lactotransferrin	GO:0001503: ossification, GO:0001530: lipopolysaccharide binding, GO:0001817: regulation of cytokine production, GO:0002227: innate immune response in mucosa, GO:0002376: immune system process, GO:0004252: serine-type endopeptidase activity, GO:0004869: cysteine-type endopeptidase inhibitor activity, GO:0005506: iron ion binding, GO:0005576: extracellular region, GO:0005615: extracellular space, GO:0005737: cytoplasm, GO:0005737: cytoplasm, GO:0006508: proteolysis, GO:0006811: ion transport, GO:0008201: heparin binding, GO:0008233: peptidase activity, GO:0008236: serine-type peptidase activity, GO:0009986: cell surface, GO:0016787: hydrolase activity, GO:0019731: antibacterial humoral response, GO:0019732: antifungal humoral response, GO:0030141: secretory granule, GO:0031640: killing of cells of other organism, GO:0031665: negative regulation of lipopolysaccharide-mediated signaling pathway, GO:0032680: regulation of tumor necrosis factor production, GO:0032780: negative regulation of ATPase activity, GO:0032991: protein-containing complex, GO:0033690: positive regulation of osteoblast proliferation, GO:0034145: positive regulation of toll-like receptor 4 signaling pathway, GO:0042581: specific granule, GO:0043123: positive regulation of I-kappaB kinase/NF-kappaB signaling, GO:0043539: protein serine/threonine kinase activator activity, GO:0044218: other organism cell membrane, GO:0044793: negative regulation by host of viral process, GO:0045071: negative regulation of viral genome replication, GO:0045669: positive regulation of osteoblast differentiation, GO:0046872: metal ion binding, GO:0048525: negative regulation of viral process, GO:0050829: defense response to Gram-negative bacterium, GO:0051092: positive regulation of NF-kappaB transcription factor activity, GO:0051673: membrane disruption in other organism, GO:0055072: iron ion homeostasis, GO:0060349: bone morphogenesis, GO:0061844: antimicrobial humoral immune response mediated by antimicrobial peptide, GO:0071902: positive regulation of protein serine/threonine kinase activity, GO:1900229: negative regulation of single-species biofilm formation in or on host organism, GO:1902732: positive regulation of chondrocyte proliferation, GO:2000117: negative regulation of cysteine-type endopeptidase activity		0.000321432	0.00180904	0.00097982	-2.02928	-2.75741	0.0200056	0.0884087	0.0499754	-4.16496	-6.72092	3.66095e-05	0.000305316	0.000157895	-2.05243	-2.91314	0.0152225	0.0794497	0.0436542	134	2	10.4143	9.48565	9.62559	8.79372	9.56946	8.20599	8.35468	7.9732	8.09906	7.5955	7.51511	7.18449	242.137	221.436	104.045	7.91968	7.79075	6.70107
58809_at	58809	6038	protein_coding	Rnase4	ribonuclease, RNase A family 4	GO:0003676: nucleic acid binding, GO:0004518: nuclease activity, GO:0004519: endonuclease activity, GO:0004540: ribonuclease activity, GO:0005576: extracellular region, GO:0005615: extracellular space, GO:0009267: cellular response to starvation, GO:0016787: hydrolase activity		0.000366757	0.00202561	0.00109856	-1.39138	-2.30957	0.0432419	0.153655	0.0916424	-2.54611	-6.97415	2.63379e-05	0.000229435	0.000118516	-1.82991	-3.00502	0.0129919	0.0702144	0.038373	367	2	6.90365	6.77201	6.53802	6.98731	6.66723	5.90485	6.77776	5.68093	5.91113	5.67755	4.997	5.04386	158.063	145.668	59.0374	7.30436	7.18654	5.88356
100316663_at	100316663			Mir669k	microRNA 669k			0.000389445	0.00213514	0.00115825	1.04535	0.259311	0.800592	0.906428	0.858134	-3.24096	-5.13945	0.000347186	0.00211455		-3.38792	-5.73541	0.000177017	0.0023703		1091	2	4.10466	5.13834	4.6922	3.50824	4.9044	4.9044	4.46109	3.56048	3.00115	2.40573	3.18692	2.39257	80.3983	79.7019	39.5203	6.32909	6.31654	5.30452
100502727_at	100502727			Gm19340	NADH dehydrogenase [ubiquinone] 1 alpha subcomplex subunit 5-like			0.000436586	0.00234605	0.00127394	1.38405	1.78884	0.103555	0.277034	0.179833	-1.89807	-3.95005	0.00237099	0.0112083	0.00606505	-2.62703	-5.57846	0.000220471	0.00279747	0.0014374	1051	2	5.59919	5.80004	4.98115	5.98731	6.49298	5.78143	5.53321	6.39822	4.59213	4.49919	4.33187	5.25114	570.452	611.525	299.577	9.15596	9.25627	8.22678
18634_at	18634	5191	protein_coding	Pex7	peroxisomal biogenesis factor 7	GO:0001764: neuron migration, GO:0001958: endochondral ossification, GO:0005053: peroxisome matrix targeting signal-2 binding, GO:0005737: cytoplasm, GO:0005777: peroxisome, GO:0005782: peroxisomal matrix, GO:0005829: cytosol, GO:0005829: cytosol, GO:0006625: protein targeting to peroxisome, GO:0006635: fatty acid beta-oxidation, GO:0007031: peroxisome organization, GO:0008611: ether lipid biosynthetic process, GO:0015031: protein transport, GO:0016558: protein import into peroxisome matrix, GO:0016558: protein import into peroxisome matrix, GO:0019899: enzyme binding, GO:0042803: protein homodimerization activity	04146: Peroxisome	0.00045267	0.00241715	0.00131317	-1.78366	-3.18111	0.00965621	0.050773	0.0278681	-2.54049	-5.79632	0.000130796	0.000911198	0.000476028	-1.42432	-2.30706	0.0433126	0.17701		175	2	5.204	4.02187	4.71476	4.58119	4.04487	3.47933	3.43075	4.28347	3.73879	3.28956	3.23617	3.01984	257.465	258.614	109.997	8.00823	8.01466	6.78131
723975_at	723975			Mir721	microRNA 721			0.000460539	0.00245453	0.00133341	1.18914	0.981528	0.349207	0.582425	0.459783	-2.40557	-4.17416	0.00162732	0.00808508	0.00434777	-2.86056	-6.91396	3.78432e-05	0.000712878	0.000363888	1137	2	4.01933	5.58662	4.59785	5.07751	4.85734	5.65628	4.68332	5.33138	3.40692	3.94935	3.82752	3.40175	399.73	418.342	146.158	8.64288	8.70854	7.19138
19152_at	19152	5657	protein_coding	Prtn3	proteinase 3	GO:0004252: serine-type endopeptidase activity, GO:0004252: serine-type endopeptidase activity, GO:0005102: signaling receptor binding, GO:0005515: protein binding, GO:0005576: extracellular region, GO:0005615: extracellular space, GO:0005764: lysosome, GO:0005829: cytosol, GO:0005886: plasma membrane, GO:0006508: proteolysis, GO:0006508: proteolysis, GO:0006509: membrane protein ectodomain proteolysis, GO:0006909: phagocytosis, GO:0008233: peptidase activity, GO:0008236: serine-type peptidase activity, GO:0016020: membrane, GO:0016787: hydrolase activity, GO:0019899: enzyme binding, GO:0030574: collagen catabolic process, GO:0035578: azurophil granule lumen, GO:0043547: positive regulation of GTPase activity, GO:0044853: plasma membrane raft, GO:0045217: cell-cell junction maintenance, GO:0050765: negative regulation of phagocytosis, GO:0072672: neutrophil extravasation, GO:0097029: mature conventional dendritic cell differentiation		0.000535438	0.00279399	0.00152111	-1.53696	-2.73009	0.0209714	0.091296	0.0517866	-2.09138	-5.06045	0.000392051	0.00235064	0.00123986	-1.36072	-3.43476	0.00623237	0.0395467		347	2	5.01651	5.02486	4.94644	4.05343	4.30571	3.97394	4.41613	4.0239	3.92025	3.63316	3.84911	3.5568	423.271	455.743	121.575	8.72544	8.83208	6.9257
170716_at	170716	4051	protein_coding	Cyp4f13	cytochrome P450, family 4, subfamily f, polypeptide 13	GO:0005575: cellular_component, GO:0006691: leukotriene metabolic process	00590: Arachidonic acid metabolism, 01100: Metabolic pathways	0.000638035	0.00324674	0.00177067	-1.25389	-1.72654	0.114584	0.295351	0.19464	-2.14168	-4.99185	0.000436008	0.00257773	0.00136162	-1.70803	-3.6199	0.00456314	0.030917	0.0163974	665	2	7.54461	7.38588	6.76815	7.22675	7.25776	6.7535	6.59964	7.03071	6.6074	6.09816	5.49595	6.22813	875.697	937.45	437.673	9.77429	9.8726	8.77371
100503157_at	100503157			Gm15471	predicted gene 15471			0.000671405	0.00339211	0.00185067	1.42222	2.81996	0.0179594	0.0815484	0.0458209	-1.42951	-2.34317	0.039437	0.118759	0.0715943	-2.03309	-6.20157	9.40843e-05	0.00146412	0.000751395	1073	2	5.15394	5.06186	4.22727	4.86265	5.33961	5.61808	5.14526	5.36315	4.11628	4.61626	3.94277	4.61351	156.433	159.659	67.5769	7.2894	7.31885	6.07846
622208_at	622208			Gm6297	predicted gene 6297	GO:0003674: molecular_function, GO:0005575: cellular_component, GO:0008150: biological_process		0.00070259	0.00352863	0.00192636	-1.69836	-3.36141	0.00710454	0.0403156	0.0218725	-2.38841	-5.3738	0.000243365	0.0015623	0.000820614	-1.40631	-2.07833	0.0639123	0.232432	0.138686	630	2	5.15305	5.03971	5.5312	4.57792	4.70062	4.31638	4.4664	3.763	3.26323	3.63917	4.31834	4.00178	75.2962	72.4044	33.9303	6.23451	6.178	5.0845
442847_at	442847			Platr7	pluripotency associated transcript 7	GO:0003674: molecular_function, GO:0005575: cellular_component, GO:0008150: biological_process		0.000752737	0.00374498	0.00204425	-1.60549	-2.48796	0.0318381	0.123111	0.0717481	-2.36027	-5.42852	0.000224243	0.00145758	0.000764877	-1.47012	-3.06803	0.0116566	0.0646043	0.0352178	133	2	6.21418	5.29599	5.51977	4.9696	5.41204	4.57579	4.68082	4.74045	4.40366	4.45977	4.18372	4.28317	236.212	188.012	57.984	7.88394	7.55468	5.85758
71862_at	71862	26996	protein_coding	Gpr160	G protein-coupled receptor 160	GO:0004930: G protein-coupled receptor activity, GO:0005886: plasma membrane, GO:0007165: signal transduction, GO:0007186: G protein-coupled receptor signaling pathway, GO:0016020: membrane, GO:0016021: integral component of membrane, GO:0043235: receptor complex		0.000939017	0.00454037	0.00248542	-1.37165	-1.16963	0.268953	0.501241	0.37686	-2.65349	-4.64069	0.000758997	0.00417073	0.00221746	-1.93453	-5.85138	0.000150842	0.00209368	0.00107452	649	2	6.257	5.40523	4.7705	4.84423	5.31813	4.58359	5.08074	4.89624	4.31228	4.05287	3.92123	3.83697	74.6341	66.0516	21.9052	6.22176	6.04552	4.4532
12368_at	12368	839	protein_coding	Casp6	caspase 6	GO:0002525: acute inflammatory response to non-antigenic stimulus, GO:0004175: endopeptidase activity, GO:0004175: endopeptidase activity, GO:0004197: cysteine-type endopeptidase activity, GO:0005515: protein binding, GO:0005634: nucleus, GO:0005654: nucleoplasm, GO:0005737: cytoplasm, GO:0005737: cytoplasm, GO:0005829: cytosol, GO:0006508: proteolysis, GO:0006508: proteolysis, GO:0006915: apoptotic process, GO:0006915: apoptotic process, GO:0007413: axonal fasciculation, GO:0008233: peptidase activity, GO:0008234: cysteine-type peptidase activity, GO:0009749: response to glucose, GO:0010039: response to iron ion, GO:0016787: hydrolase activity, GO:0030424: axon, GO:0034097: response to cytokine, GO:0042542: response to hydrogen peroxide, GO:0042802: identical protein binding, GO:0042981: regulation of apoptotic process, GO:0043025: neuronal cell body, GO:0043065: positive regulation of apoptotic process, GO:0043525: positive regulation of neuron apoptotic process, GO:0046670: positive regulation of retinal cell programmed cell death, GO:0072734: cellular response to staurosporine, GO:0097153: cysteine-type endopeptidase activity involved in apoptotic process, GO:0097194: execution phase of apoptosis, GO:0097200: cysteine-type endopeptidase activity involved in execution phase of apoptosis	04210: Apoptosis	0.0010036	0.00480051	0.0026299	-2.00412	-3.48455	0.00577018	0.0342573	0.0185102	-2.48823	-5.27166	0.000283851	0.00178569	0.00093908	-1.24156	-1.14911	0.276812	0.585108	0.428847	340	2	6.82205	5.91514	5.69715	5.80026	5.14024	4.57918	5.72416	4.81899	5.2624	4.77382	4.59436	4.52821	77.2161	78.1327	33.5547	6.27083	6.28786	5.06844
67117_at	67117	6990	protein_coding	Dynlt3	dynein light chain Tctex-type 3	GO:0000775: chromosome, centromeric region, GO:0000776: kinetochore, GO:0003774: motor activity, GO:0005515: protein binding, GO:0005634: nucleus, GO:0005694: chromosome, GO:0005737: cytoplasm, GO:0005856: cytoskeleton, GO:0005868: cytoplasmic dynein complex, GO:0005874: microtubule, GO:0007049: cell cycle, GO:0007346: regulation of mitotic cell cycle, GO:0030286: dynein complex, GO:0042802: identical protein binding, GO:0045931: positive regulation of mitotic cell cycle, GO:0051301: cell division, GO:0061673: mitotic spindle astral microtubule		0.00111573	0.00527046	0.00288828	-2.01871	-3.78757	0.00348086	0.0235277	0.0125258	-2.57187	-4.80003	0.000588935	0.00335396	0.00177762	-1.27402	-1.37224	0.19949	0.489588	0.337144	343	2	7.82267	7.38625	7.00943	6.65457	6.72835	5.77196	6.38975	6.00501	6.41486	6.07609	5.76261	5.14009	625.191	522.184	164.884	9.28815	9.02842	7.36531
19260_at	19260	26191	protein_coding	Ptpn22	protein tyrosine phosphatase, non-receptor type 22 (lymphoid)	GO:0002230: positive regulation of defense response to virus by host, GO:0002376: immune system process, GO:0002685: regulation of leukocyte migration, GO:0004721: phosphoprotein phosphatase activity, GO:0004725: protein tyrosine phosphatase activity, GO:0005515: protein binding, GO:0005634: nucleus, GO:0005634: nucleus, GO:0005737: cytoplasm, GO:0005737: cytoplasm, GO:0006470: protein dephosphorylation, GO:0006470: protein dephosphorylation, GO:0006914: autophagy, GO:0009898: cytoplasmic side of plasma membrane, GO:0009898: cytoplasmic side of plasma membrane, GO:0010507: negative regulation of autophagy, GO:0010628: positive regulation of gene expression, GO:0010628: positive regulation of gene expression, GO:0010629: negative regulation of gene expression, GO:0010629: negative regulation of gene expression, GO:0016311: dephosphorylation, GO:0016787: hydrolase activity, GO:0016791: phosphatase activity, GO:0017124: SH3 domain binding, GO:0019900: kinase binding, GO:0030217: T cell differentiation, GO:0031625: ubiquitin protein ligase binding, GO:0031663: lipopolysaccharide-mediated signaling pathway, GO:0032481: positive regulation of type I interferon production, GO:0032496: response to lipopolysaccharide, GO:0032720: negative regulation of tumor necrosis factor production, GO:0032720: negative regulation of tumor necrosis factor production, GO:0032817: regulation of natural killer cell proliferation, GO:0034141: positive regulation of toll-like receptor 3 signaling pathway, GO:0034141: positive regulation of toll-like receptor 3 signaling pathway, GO:0034145: positive regulation of toll-like receptor 4 signaling pathway, GO:0034145: positive regulation of toll-like receptor 4 signaling pathway, GO:0034157: positive regulation of toll-like receptor 7 signaling pathway, GO:0034165: positive regulation of toll-like receptor 9 signaling pathway, GO:0035549: positive regulation of interferon-beta secretion, GO:0035644: phosphoanandamide dephosphorylation, GO:0042307: positive regulation of protein import into nucleus, GO:0043508: negative regulation of JUN kinase activity, GO:0048471: perinuclear region of cytoplasm, GO:0050730: regulation of peptidyl-tyrosine phosphorylation, GO:0050852: T cell receptor signaling pathway, GO:0050856: regulation of T cell receptor signaling pathway, GO:0050860: negative regulation of T cell receptor signaling pathway, GO:0050868: negative regulation of T cell activation, GO:0050868: negative regulation of T cell activation, GO:0070374: positive regulation of ERK1 and ERK2 cascade, GO:0070374: positive regulation of ERK1 and ERK2 cascade, GO:0070433: negative regulation of nucleotide-binding oligomerization domain containing 2 signaling pathway, GO:0070433: negative regulation of nucleotide-binding oligomerization domain containing 2 signaling pathway, GO:0071225: cellular response to muramyl dipeptide, GO:0071225: cellular response to muramyl dipeptide, GO:0071663: positive regulation of granzyme B production, GO:1900165: negative regulation of interleukin-6 secretion, GO:1900165: negative regulation of interleukin-6 secretion, GO:1901222: regulation of NIK/NF-kappaB signaling, GO:1901222: regulation of NIK/NF-kappaB signaling, GO:1902523: positive regulation of protein K63-linked ubiquitination, GO:1902523: positive regulation of protein K63-linked ubiquitination, GO:1902715: positive regulation of interferon-gamma secretion, GO:1902741: positive regulation of interferon-alpha secretion, GO:1903169: regulation of calcium ion transmembrane transport, GO:1903753: negative regulation of p38MAPK cascade, GO:1903753: negative regulation of p38MAPK cascade, GO:1990782: protein tyrosine kinase binding, GO:2000483: negative regulation of interleukin-8 secretion, GO:2000483: negative regulation of interleukin-8 secretion, GO:2000566: positive regulation of CD8-positive, alpha-beta T cell proliferation		0.0011462	0.00539433	0.00295689	1.1282	0.585544	0.571004	0.76334	0.667558	-1.78386	-5.07282	0.00038464	0.00231166	0.00121909	-2.01255	-4.1549	0.0018941	0.0154716	0.00811255	1087	2	7.04905	6.60002	6.53313	6.80445	6.32076	6.78131	6.90717	7.48769	6.01972	5.76418	5.52156	6.28588	188.253	175.348	54.9915	7.55653	7.45407	5.78114
77189_at	77189			A430105J06Rik	RIKEN cDNA A430105J06 gene			0.00125683	0.00585111	0.00320965	-1.47918	-1.3238	0.214684	0.437701	0.316837	-3.17222	-4.87943	0.000519687	0.00300195	0.00158818	-2.14458	-4.75079	0.000743423	0.00731853	0.00379704	645	2	6.33598	5.74962	5.71771	4.45531	5.70179	5.2285	4.83199	4.54683	3.87552	4.03938	4.31716	3.89509	185.318	179.105	69.3173	7.53386	7.48467	6.11514
20863_at	20863		protein_coding	Stfa3	stefin A3	GO:0004869: cysteine-type endopeptidase inhibitor activity, GO:0005829: cytosol, GO:0008150: biological_process		0.00132541	0.00613519	0.00336666	-1.73718	-3.19321	0.00945875	0.0500468	0.0274033	-2.84594	-5.34475	0.000254215	0.00162172	0.000852328	-1.63826	-2.00601	0.0721763	0.253986	0.152795	369	2	9.00945	8.66877	8.96221	8.39678	8.59605	7.10111	8.06832	7.77738	8.08255	7.11733	6.27304	7.02806	151.237	143.666	53.2457	7.24067	7.16658	5.73459
100041985_at	100041985			Gm3608	capping protein (actin filament) muscle Z-line, alpha 1 pseudogene			0.00135813	0.00626306	0.00343765	-1.40882	-2.29278	0.0445007	0.156661	0.0936189	-2.28015	-5.60688	0.000172245	0.00115869	0.000606973	-1.61848	-2.48114	0.0321113	0.141733	0.0803217	368	2	6.35412	5.80657	6.01381	5.73304	5.83781	4.89243	5.9069	5.10923	5.42522	4.73099	4.35867	4.46254	288.948	271.134	121.534	8.17466	8.08286	6.92522
68259_at	68259	57560	protein_coding	Ift80	intraflagellar transport 80	GO:0001649: osteoblast differentiation, GO:0001649: osteoblast differentiation, GO:0002062: chondrocyte differentiation, GO:0002062: chondrocyte differentiation, GO:0003674: molecular_function, GO:0005737: cytoplasm, GO:0005813: centrosome, GO:0005813: centrosome, GO:0005856: cytoskeleton, GO:0005929: cilium, GO:0005929: cilium, GO:0007224: smoothened signaling pathway, GO:0030992: intraciliary transport particle B, GO:0030992: intraciliary transport particle B, GO:0036064: ciliary basal body, GO:0042073: intraciliary transport, GO:0042995: cell projection, GO:0045880: positive regulation of smoothened signaling pathway, GO:0050680: negative regulation of epithelial cell proliferation, GO:0060271: cilium assembly, GO:0060349: bone morphogenesis, GO:1905515: non-motile cilium assembly, GO:2000051: negative regulation of non-canonical Wnt signaling pathway		0.00139742	0.0064175	0.0035245	1.22807	0.615282	0.551949	0.74929	0.651711	-2.03778	-7.42521	1.49382e-05	0.00014126	7.28231e-05	-2.50254	-4.05203	0.00223685	0.0177137	0.00930603	1049	2	5.29329	5.22058	4.97768	5.62118	6.12358	5.43262	4.453	5.86477	4.43417	4.33428	4.06721	4.21755	114.109	104.481	27.1036	6.83427	6.7071	4.76041
21848_at	21848	8805	protein_coding	Trim24	tripartite motif-containing 24	GO:0002039: p53 binding, GO:0002039: p53 binding, GO:0003677: DNA binding, GO:0003682: chromatin binding, GO:0003682: chromatin binding, GO:0003713: transcription coactivator activity, GO:0003713: transcription coactivator activity, GO:0004672: protein kinase activity, GO:0004842: ubiquitin-protein transferase activity, GO:0004842: ubiquitin-protein transferase activity, GO:0005515: protein binding, GO:0005622: intracellular, GO:0005634: nucleus, GO:0005634: nucleus, GO:0005654: nucleoplasm, GO:0005719: nuclear euchromatin, GO:0005726: perichromatin fibrils, GO:0005737: cytoplasm, GO:0006468: protein phosphorylation, GO:0008270: zinc ion binding, GO:0008285: negative regulation of cell proliferation, GO:0008285: negative regulation of cell proliferation, GO:0010628: positive regulation of gene expression, GO:0010628: positive regulation of gene expression, GO:0016567: protein ubiquitination, GO:0016567: protein ubiquitination, GO:0016740: transferase activity, GO:0016922: nuclear receptor binding, GO:0030163: protein catabolic process, GO:0030163: protein catabolic process, GO:0031647: regulation of protein stability, GO:0031647: regulation of protein stability, GO:0034056: estrogen response element binding, GO:0042981: regulation of apoptotic process, GO:0043565: sequence-specific DNA binding, GO:0045892: negative regulation of transcription, DNA-templated, GO:0045893: positive regulation of transcription, DNA-templated, GO:0046777: protein autophosphorylation, GO:0046872: metal ion binding, GO:0055074: calcium ion homeostasis, GO:0061630: ubiquitin protein ligase activity, GO:0070562: regulation of vitamin D receptor signaling pathway, GO:0070577: lysine-acetylated histone binding, GO:0071391: cellular response to estrogen stimulus, GO:1901796: regulation of signal transduction by p53 class mediator		0.00153337	0.00695637	0.00382361	-1.50359	-2.32166	0.0423567	0.151016	0.0899585	-2.02511	-4.36156	0.00119372	0.00619723	0.00331202	-1.34685	-3.65922	0.00427269	0.02934	0.015557	169	2	5.77174	4.54977	5.01241	5.42995	4.72883	4.46596	4.58582	4.87872	4.04283	4.1881	4.41621	4.30078	57.8938	53.0536	24.9402	5.85534	5.72938	4.6404
320394_at	320394	80152	protein_coding	Cenpt	centromere protein T	GO:0000278: mitotic cell cycle, GO:0000775: chromosome, centromeric region, GO:0000776: kinetochore, GO:0003677: DNA binding, GO:0005634: nucleus, GO:0005694: chromosome, GO:0007049: cell cycle, GO:0007059: chromosome segregation, GO:0016604: nuclear body, GO:0046982: protein heterodimerization activity, GO:0051276: chromosome organization, GO:0051301: cell division, GO:0051382: kinetochore assembly		0.00153993	0.00698241	0.00383855	-1.62878	-2.65889	0.0237131	0.0998801	0.0570838	-2.14739	-4.85129	0.000543188	0.00312422	0.00165416	-1.31841	-2.22577	0.0497683	0.195778	0.114289	341	2	6.48846	5.81757	5.37671	5.44345	5.43375	4.89049	5.40575	4.73876	4.62317	4.98137	4.76524	4.60054	304.806	261.645	81.8231	8.25175	8.03147	6.35444
69094_at	69094	54958	protein_coding	Tmem160	transmembrane protein 160	GO:0003674: molecular_function, GO:0005739: mitochondrion, GO:0008150: biological_process, GO:0016020: membrane, GO:0016021: integral component of membrane		0.00160563	0.00724285	0.00398385	-1.92501	-3.07843	0.0115119	0.0579767	0.0319871	-2.36467	-5.22483	0.000304755	0.00189655	0.000998063	-1.2284	-1.05699	0.314973	0.624699	0.470049	339	2	7.33156	6.57899	6.19418	6.11642	5.76565	5.04535	6.27097	5.41834	5.40296	5.44827	5.43819	5.30455	251.171	220.568	72.035	7.97253	7.78508	6.17063
100316689_at	100316689			Mir1931	microRNA 1931			0.00252596	0.0107211	0.00593542	1.26332	1.17734	0.265999	0.497599	0.373654	-1.90986	-3.37587	0.00637662	0.0262923	0.0145409	-2.41277	-4.51234	0.00107446	0.00977511	0.00509699	1092	2	7.01015	7.71136	7.74781	6.71701	7.12585	8.12728	8.00991	7.27626	5.92273	6.23798	7.07786	6.202	533.314	457.121	85.4079	9.05884	8.83643	6.4163
387216_at	387216			Mir23a	microRNA 23a	GO:0000932: P-body, GO:0003729: mRNA binding, GO:0007569: cell aging, GO:0007605: sensory perception of sound, GO:0008344: adult locomotory behavior, GO:0010468: regulation of gene expression, GO:0010628: positive regulation of gene expression, GO:0010629: negative regulation of gene expression, GO:0010629: negative regulation of gene expression, GO:0030509: BMP signaling pathway, GO:0031643: positive regulation of myelination, GO:0035068: micro-ribonucleoprotein complex, GO:0035129: post-embryonic hindlimb morphogenesis, GO:0035195: gene silencing by miRNA, GO:0045668: negative regulation of osteoblast differentiation, GO:0045766: positive regulation of angiogenesis, GO:0048597: post-embryonic camera-type eye morphogenesis, GO:0048714: positive regulation of oligodendrocyte differentiation, GO:0060291: long-term synaptic potentiation, GO:0061298: retina vasculature development in camera-type eye, GO:0071234: cellular response to phenylalanine, GO:2001260: regulation of semaphorin-plexin signaling pathway		0.00253408	0.0107502	0.00595137	-1.05128	-0.522946	0.612265	0.792258	0.703568	-2.31268	-4.34486	0.00122692	0.00633589	0.00339174	-2.19987	-3.30374	0.0077856	0.0471397	0.0253753	1088	2	7.34565	7.7554	7.90085	8.11801	7.42937	7.50282	7.17245	8.46707	5.84823	5.9906	6.50046	7.45534	861.449	753.475	169.028	9.75062	9.55742	7.40112
242362_at	242362	79694	protein_coding	Manea	mannosidase, endo-alpha	GO:0004559: alpha-mannosidase activity, GO:0004559: alpha-mannosidase activity, GO:0004569: glycoprotein endo-alpha-1,2-mannosidase activity, GO:0005794: Golgi apparatus, GO:0005794: Golgi apparatus, GO:0016020: membrane, GO:0016021: integral component of membrane, GO:0016787: hydrolase activity, GO:0016798: hydrolase activity, acting on glycosyl bonds		0.0029667	0.0123103	0.00682433	-1.46501	-2.03055	0.0693981	0.211767	0.132019	-2.30797	-5.83428	0.000123851	0.00086997	0.000454192	-1.57539	-2.15161	0.0564597	0.213958	0.126158	646	2	5.67212	4.64289	5.34637	5.00297	5.45489	4.42974	4.22075	4.12571	4.04122	3.83079	4.30528	3.80475	364.457	334.6	73.3909	8.5096	8.38629	6.19753
16421_at	16421	3695	protein_coding	Itgb7	integrin beta 7	GO:0003366: cell-matrix adhesion involved in ameboidal cell migration, GO:0005178: integrin binding, GO:0005925: focal adhesion, GO:0007155: cell adhesion, GO:0007160: cell-matrix adhesion, GO:0007160: cell-matrix adhesion, GO:0007229: integrin-mediated signaling pathway, GO:0007229: integrin-mediated signaling pathway, GO:0008305: integrin complex, GO:0009986: cell surface, GO:0009986: cell surface, GO:0016020: membrane, GO:0016021: integral component of membrane, GO:0016477: cell migration, GO:0033627: cell adhesion mediated by integrin, GO:0034113: heterotypic cell-cell adhesion, GO:0034446: substrate adhesion-dependent cell spreading, GO:0034669: integrin alpha4-beta7 complex, GO:0038023: signaling receptor activity, GO:0043113: receptor clustering, GO:0043235: receptor complex, GO:0050839: cell adhesion molecule binding, GO:0050900: leukocyte migration, GO:0050901: leukocyte tethering or rolling, GO:0072678: T cell migration	04510: Focal adhesion, 04512: ECM-receptor interaction, 04514: Cell adhesion molecules (CAMs), 04672: Intestinal immune network for IgA production, 04810: Regulation of actin cytoskeleton, 05410: Hypertrophic cardiomyopathy (HCM), 05412: Arrhythmogenic right ventricular cardiomyopathy (ARVC), 05414: Dilated cardiomyopathy	0.00309668	0.0127567	0.0070753	-1.30671	-1.14783	0.27744	0.510153	0.385873	-2.18581	-3.96715	0.00230335	0.010919	0.00590484	-1.67276	-4.40388	0.0012738	0.0112348	0.005866	660	2	7.07403	6.33293	6.06921	7.37663	6.52094	6.01502	6.56274	6.52875	5.91258	5.85994	5.24811	5.6132	258.312	247.769	100.126	8.01297	7.95285	6.64567
71724_at	71724		protein_coding	Aox3	aldehyde oxidase 3	GO:0004031: aldehyde oxidase activity, GO:0004854: xanthine dehydrogenase activity, GO:0005506: iron ion binding, GO:0005737: cytoplasm, GO:0005829: cytosol, GO:0009055: electron transfer activity, GO:0009055: electron transfer activity, GO:0009115: xanthine catabolic process, GO:0016491: oxidoreductase activity, GO:0030151: molybdenum ion binding, GO:0046872: metal ion binding, GO:0050660: flavin adenine dinucleotide binding, GO:0051287: NAD binding, GO:0051536: iron-sulfur cluster binding, GO:0051537: 2 iron, 2 sulfur cluster binding, GO:0055114: oxidation-reduction process, GO:0071949: FAD binding		0.00414371	0.0163612	0.00912729	-1.80274	-2.49203	0.0316161	0.122658	0.071443	-2.3756	-4.29568	0.00133041	0.00679583	0.00364375	-1.31778	-1.70562	0.118377	0.352717		655	2	4.46518	4.74086	4.10539	5.63155	3.98333	3.94403	3.36729	4.49863	3.77086	3.45578	3.37163	3.77552	536.036	512.041	247.916	9.06619	9.00012	7.95371
18747_at	18747	5566	protein_coding	Prkaca	protein kinase, cAMP dependent, catalytic, alpha	GO:0000166: nucleotide binding, GO:0000287: magnesium ion binding, GO:0001669: acrosomal vesicle, GO:0001707: mesoderm formation, GO:0001843: neural tube closure, GO:0004672: protein kinase activity, GO:0004672: protein kinase activity, GO:0004674: protein serine/threonine kinase activity, GO:0004674: protein serine/threonine kinase activity, GO:0004674: protein serine/threonine kinase activity, GO:0004691: cAMP-dependent protein kinase activity, GO:0004691: cAMP-dependent protein kinase activity, GO:0004712: protein serine/threonine/tyrosine kinase activity, GO:0005515: protein binding, GO:0005524: ATP binding, GO:0005524: ATP binding, GO:0005634: nucleus, GO:0005634: nucleus, GO:0005737: cytoplasm, GO:0005737: cytoplasm, GO:0005739: mitochondrion, GO:0005794: Golgi apparatus, GO:0005813: centrosome, GO:0005829: cytosol, GO:0005886: plasma membrane, GO:0005929: cilium, GO:0005930: axoneme, GO:0005952: cAMP-dependent protein kinase complex, GO:0005952: cAMP-dependent protein kinase complex, GO:0006397: mRNA processing, GO:0006468: protein phosphorylation, GO:0006468: protein phosphorylation, GO:0008284: positive regulation of cell proliferation, GO:0010737: protein kinase A signaling, GO:0016020: membrane, GO:0016301: kinase activity, GO:0016310: phosphorylation, GO:0016607: nuclear speck, GO:0016740: transferase activity, GO:0017137: Rab GTPase binding, GO:0018105: peptidyl-serine phosphorylation, GO:0018105: peptidyl-serine phosphorylation, GO:0018105: peptidyl-serine phosphorylation, GO:0018107: peptidyl-threonine phosphorylation, GO:0019901: protein kinase binding, GO:0019904: protein domain specific binding, GO:0030145: manganese ion binding, GO:0031410: cytoplasmic vesicle, GO:0031514: motile cilium, GO:0031588: nucleotide-activated protein kinase complex, GO:0031594: neuromuscular junction, GO:0031625: ubiquitin protein ligase binding, GO:0032991: protein-containing complex, GO:0034237: protein kinase A regulatory subunit binding, GO:0034237: protein kinase A regulatory subunit binding, GO:0034605: cellular response to heat, GO:0036126: sperm flagellum, GO:0042995: cell projection, GO:0043005: neuron projection, GO:0043197: dendritic spine, GO:0043457: regulation of cellular respiration, GO:0044853: plasma membrane raft, GO:0044877: protein-containing complex binding, GO:0045171: intercellular bridge, GO:0045667: regulation of osteoblast differentiation, GO:0046777: protein autophosphorylation, GO:0046827: positive regulation of protein export from nucleus, GO:0048240: sperm capacitation, GO:0048471: perinuclear region of cytoplasm, GO:0050804: modulation of chemical synaptic transmission, GO:0051447: negative regulation of meiotic cell cycle, GO:0051966: regulation of synaptic transmission, glutamatergic, GO:0061136: regulation of proteasomal protein catabolic process, GO:0070613: regulation of protein processing, GO:0071158: positive regulation of cell cycle arrest, GO:0071333: cellular response to glucose stimulus, GO:0071374: cellular response to parathyroid hormone stimulus, GO:0097225: sperm midpiece, GO:0097546: ciliary base, GO:1901621: negative regulation of smoothened signaling pathway involved in dorsal/ventral neural tube patterning, GO:2000810: regulation of bicellular tight junction assembly	04010: MAPK signaling pathway, 04020: Calcium signaling pathway, 04062: Chemokine signaling pathway, 04114: Oocyte meiosis, 04210: Apoptosis, 04270: Vascular smooth muscle contraction, 04310: Wnt signaling pathway, 04340: Hedgehog signaling pathway, 04540: Gap junction, 04720: Long-term potentiation, 04740: Olfactory transduction, 04742: Taste transduction, 04910: Insulin signaling pathway, 04912: GnRH signaling pathway, 04914: Progesterone-mediated oocyte maturation, 04916: Melanogenesis, 04962: Vasopressin-regulated water reabsorption, 04970: Salivary secretion, 04971: Gastric acid secretion, 04976: Bile secretion, 05020: Prion diseases, 05146: Amoebiasis, 05414: Dilated cardiomyopathy	0.00441715	0.0172772	0.00964896	-1.7475	-3.0098	0.0129514	0.0634664	0.0351845	-2.25132	-4.53132	0.000905213	0.00485923	0.0025919	-1.28831	-1.20488	0.255535	0.561409	0.404561	363	2	6.09533	5.80235	6.22325	5.2878	5.41093	5.19268	5.2756	4.19494	5.28742	4.52074	3.98671	4.7987	333.505	377.343	149.452	8.38157	8.55973	7.22354
11542_at	11542	140	protein_coding	Adora3	adenosine A3 receptor	GO:0001609: G protein-coupled adenosine receptor activity, GO:0001609: G protein-coupled adenosine receptor activity, GO:0001973: adenosine receptor signaling pathway, GO:0002553: histamine secretion by mast cell, GO:0002553: histamine secretion by mast cell, GO:0002687: positive regulation of leukocyte migration, GO:0002687: positive regulation of leukocyte migration, GO:0005886: plasma membrane, GO:0005887: integral component of plasma membrane, GO:0008285: negative regulation of cell proliferation, GO:0014068: positive regulation of phosphatidylinositol 3-kinase signaling, GO:0030336: negative regulation of cell migration, GO:0032088: negative regulation of NF-kappaB transcription factor activity, GO:0043306: positive regulation of mast cell degranulation, GO:0043306: positive regulation of mast cell degranulation, GO:0050729: positive regulation of inflammatory response, GO:0050729: positive regulation of inflammatory response, GO:0050850: positive regulation of calcium-mediated signaling, GO:0050850: positive regulation of calcium-mediated signaling, GO:0070257: positive regulation of mucus secretion, GO:0070257: positive regulation of mucus secretion	04080: Neuroactive ligand-receptor interaction	0.00874463	0.0310296	0.0175664	-1.33898	-1.66803	0.125901	0.31448	0.210024	-2.12912	-3.65485	0.00392704	0.0172753	0.00946303	-1.5901	-2.33454	0.0413199	0.170676	0.0981861	661	2	6.85713	5.91982	5.99575	6.53518	6.36553	5.34654	5.94968	5.99474	5.9815	4.7686	4.42472	5.47561	192.035	185.595	93.739	7.58522	7.53602	6.55058
69994_at	69994	6248	protein_coding	Rsc1a1	regulatory solute carrier protein, family 1, member 1	GO:0005515: protein binding, GO:0005654: nucleoplasm, GO:0005903: brush border, GO:0010829: negative regulation of glucose transmembrane transport, GO:0016020: membrane, GO:0019871: sodium channel inhibitor activity, GO:0030054: cell junction, GO:0050892: intestinal absorption, GO:0051051: negative regulation of transport, GO:0051051: negative regulation of transport		0.00987418	0.0343429	0.0195003	-1.50815	-1.82201	0.0980878	0.267365	0.172376	-2.27544	-3.76359	0.00325736	0.0146985	0.00800404	-1.50876	-2.14302	0.0572879	0.215516	0.127413	659	2	4.49294	4.71221	4.71083	5.81412	5.01032	4.18667	3.89829	4.43501	3.11818	4.35898	3.64592	3.99365	151.186	169.005	80.8863	7.24018	7.40092	6.33782
105246915_at	105246915			Gm42111	predicted gene, 42111			0.012636	0.0424114	0.0242733	1.12372	0.213313	0.835317	0.923538	0.884128	-2.22486	-3.70392	0.00360877	0.0160623	0.00876985	-2.50013	-3.07381	0.0115413	0.0641051	0.0349431	1089	2	4.82232	5.5074	5.86643	6.09364	5.89916	6.25476	4.38474	6.09335	4.02436	4.25091	5.30403	3.93164	474.333	514.045	241.971	8.88976	9.00575	7.91869
93704_at	93704	56099	protein_coding	Pcdhgb7	protocadherin gamma subfamily B, 7	GO:0016020: membrane		0.0193483	0.0607543	0.0353247	-1.30094	-1.02351	0.329902	0.563987	0.440791	-2.0246	-3.45391	0.00556428	0.0233865	0.0129038	-1.55626	-2.76984	0.0194992	0.0967276		644	2	5.55443	4.36259	4.40354	4.1478	4.8682	4.41382	4.15133	3.75915	3.34702	3.71257	3.92726	3.8159	551.391	591.247	257.56	9.10693	9.20762	8.00876
235956_at	235956		protein_coding	Zfp825	zinc finger protein 825	GO:0005575: cellular_component		1.26346e-09	8.38834e-08	4.43466e-08	-4.42801	-15.3514	2.42435e-08	2.86651e-05	1.45592e-05	-6.4756	-14.7431	1.77674e-08	7.02629e-07	3.5872e-07	-1.46242	-3.35562	0.00712768	0.0440123	0.0236164	1542	3	7.38561	7.12395	7.16574	6.75868	5.158	5.0574	4.79183	4.87983	4.77784	4.59537	3.93883	4.27168	140.383	67.8683	68.1196	7.13322	6.08467	6.09
59038_at	59038	11264	protein_coding	Pxmp4	peroxisomal membrane protein 4	GO:0003674: molecular_function, GO:0005777: peroxisome, GO:0005778: peroxisomal membrane, GO:0008150: biological_process, GO:0016020: membrane, GO:0016021: integral component of membrane	04146: Peroxisome	4.2914e-09	1.9486e-07	1.03017e-07	-2.43161	-10.222	1.17686e-06	0.000122143	6.20372e-05	-3.76224	-15.6696	9.47474e-09	4.52015e-07	2.30771e-07	-1.54722	-4.62916	0.000896172	0.00846189	0.00439982	1387	3	7.05824	6.88923	7.1523	6.80129	6.00483	5.52935	5.62017	5.59515	5.35206	4.86445	5.03715	4.98081	92.9177	44.0006	45.2737	6.53788	5.45945	5.5006
67201_at	67201	51031	protein_coding	Glod4	glyoxalase domain containing 4	GO:0005739: mitochondrion		6.48732e-09	2.63514e-07	1.39312e-07	-3.0059	-9.97861	1.4719e-06	0.000137176	6.96721e-05	-4.19572	-18.4644	1.71853e-09	1.4664e-07	7.48655e-08	-1.39583	-2.88185	0.0160676	0.0829746	0.0456822	1547	3	6.83136	6.451	6.69503	6.76813	5.47972	4.66377	5.03652	5.12637	4.76256	4.71397	4.57719	4.41992	120.152	60.6351	57.1673	6.90872	5.92208	5.83712
433702_at	433702	4686	protein_coding	Ncbp1	nuclear cap binding protein subunit 1	GO:0000184: nuclear-transcribed mRNA catabolic process, nonsense-mediated decay, GO:0000184: nuclear-transcribed mRNA catabolic process, nonsense-mediated decay, GO:0000245: spliceosomal complex assembly, GO:0000339: RNA cap binding, GO:0000340: RNA 7-methylguanosine cap binding, GO:0000398: mRNA splicing, via spliceosome, GO:0003723: RNA binding, GO:0003729: mRNA binding, GO:0005515: protein binding, GO:0005634: nucleus, GO:0005634: nucleus, GO:0005654: nucleoplasm, GO:0005737: cytoplasm, GO:0005739: mitochondrion, GO:0005829: cytosol, GO:0005845: mRNA cap binding complex, GO:0005845: mRNA cap binding complex, GO:0005846: nuclear cap binding complex, GO:0005846: nuclear cap binding complex, GO:0006370: 7-methylguanosine mRNA capping, GO:0006397: mRNA processing, GO:0006406: mRNA export from nucleus, GO:0006406: mRNA export from nucleus, GO:0006417: regulation of translation, GO:0006446: regulation of translational initiation, GO:0008380: RNA splicing, GO:0016070: RNA metabolic process, GO:0030307: positive regulation of cell growth, GO:0031047: gene silencing by RNA, GO:0031053: primary miRNA processing, GO:0031442: positive regulation of mRNA 3'-end processing, GO:0034518: RNA cap binding complex, GO:0045292: mRNA cis splicing, via spliceosome, GO:0048026: positive regulation of mRNA splicing, via spliceosome, GO:0051028: mRNA transport, GO:0098789: pre-mRNA cleavage required for polyadenylation, GO:1905216: positive regulation of RNA binding, GO:1990904: ribonucleoprotein complex, GO:1990904: ribonucleoprotein complex	03013: RNA transport, 03015: mRNA surveillance pathway, 03040: Spliceosome	6.62765e-09	2.6636e-07	1.40816e-07	-2.51655	-10.743	7.39786e-07	9.97526e-05	5.06648e-05	-3.5443	-14.2387	2.54083e-08	8.95234e-07	4.57052e-07	-1.4084	-3.75446	0.00364611	0.0259193	0.0136923	1541	3	8.53087	8.28981	8.35162	8.09402	7.26578	6.90911	6.90186	6.85864	6.62548	6.69256	6.21105	6.42053	28.623	12.4063	11.017	4.8391	3.633	3.46166
66262_at	66262	84289	protein_coding	Ing5	inhibitor of growth family, member 5	GO:0003682: chromatin binding, GO:0003682: chromatin binding, GO:0003682: chromatin binding, GO:0005634: nucleus, GO:0005634: nucleus, GO:0006260: DNA replication, GO:0006325: chromatin organization, GO:0006473: protein acetylation, GO:0008285: negative regulation of cell proliferation, GO:0008285: negative regulation of cell proliferation, GO:0008285: negative regulation of cell proliferation, GO:0016573: histone acetylation, GO:0035064: methylated histone binding, GO:0035064: methylated histone binding, GO:0043065: positive regulation of apoptotic process, GO:0043966: histone H3 acetylation, GO:0045893: positive regulation of transcription, DNA-templated, GO:0045893: positive regulation of transcription, DNA-templated, GO:0045926: negative regulation of growth, GO:0046872: metal ion binding, GO:0070776: MOZ/MORF histone acetyltransferase complex, GO:2001235: positive regulation of apoptotic signaling pathway, GO:2001235: positive regulation of apoptotic signaling pathway		7.061e-09	2.76479e-07	1.46166e-07	-2.7848	-12.6527	1.56937e-07	5.05139e-05	2.56563e-05	-2.91604	-12.8712	7.12214e-08	1.88452e-06	9.6212e-07	-1.04713	-0.555481	0.590573	0.828488	0.725185	1536	3	6.66884	6.30262	6.53739	6.37459	4.92538	4.85152	4.95064	5.24225	5.13623	5.04208	4.74537	4.77247	20.0161	10.0699	8.9524	4.32309	3.33198	3.16227
70484_at	70484	11046	protein_coding	Slc35d2	solute carrier family 35, member D2	GO:0005794: Golgi apparatus, GO:0008643: carbohydrate transport, GO:0015165: pyrimidine nucleotide-sugar transmembrane transporter activity, GO:0016020: membrane, GO:0016021: integral component of membrane		7.43411e-09	2.88266e-07	1.52397e-07	-3.08989	-7.70062	1.52898e-05	0.000546822	0.000278517	-6.82014	-19.545	9.47339e-10	1.04281e-07	5.32396e-08	-2.20725	-5.70873	0.000183703	0.00244182	0.001254	1363	3	7.52754	6.88287	7.0855	6.95351	6.07474	5.04593	5.40626	5.29018	4.44378	4.45977	4.15413	4.38354	36.5543	16.9821	17.4424	5.19197	4.08594	4.12453
229534_at	229534	57326	protein_coding	Pbxip1	pre B cell leukemia transcription factor interacting protein 1	GO:0003674: molecular_function, GO:0003714: transcription corepressor activity, GO:0005634: nucleus, GO:0005737: cytoplasm, GO:0005856: cytoskeleton, GO:0005874: microtubule, GO:0008150: biological_process, GO:0030154: cell differentiation, GO:0045892: negative regulation of transcription, DNA-templated		8.22302e-09	3.09312e-07	1.63524e-07	-1.91174	-9.92277	1.55042e-06	0.000138817	7.05058e-05	-2.215	-13.2135	5.45382e-08	1.55514e-06	7.93959e-07	-1.15863	-2.39394	0.0373131	0.15845	0.0905804	1548	3	8.0692	7.89749	8.14751	7.99166	7.21124	6.94854	7.14613	7.05891	6.9538	6.90958	6.81592	6.84516	94.2885	41.5491	46.8762	6.55901	5.37675	5.55078
74229_at	74229	85315	protein_coding	Paqr8	progestin and adipoQ receptor family member VIII	GO:0005496: steroid binding, GO:0005794: Golgi apparatus, GO:0005886: plasma membrane, GO:0005886: plasma membrane, GO:0007275: multicellular organism development, GO:0008289: lipid binding, GO:0016020: membrane, GO:0016021: integral component of membrane, GO:0030154: cell differentiation, GO:0038023: signaling receptor activity, GO:0048477: oogenesis		8.77437e-09	3.23824e-07	1.71196e-07	-2.03562	-10.6887	7.75768e-07	0.000100644	5.11176e-05	-2.26897	-12.3898	1.04792e-07	2.5091e-06	1.28099e-06	-1.11464	-1.74767	0.110586	0.338466	0.214209	1530	3	5.42201	5.2526	5.23898	5.10509	4.1058	4.3423	4.24611	4.2305	4.15687	4.03763	4.15113	3.9526	33.2465	15.3556	18.018	5.05513	3.94069	4.17137
210710_at	210710	139716	protein_coding	Gab3	growth factor receptor bound protein 2-associated protein 3	GO:0005515: protein binding, GO:0005575: cellular_component, GO:0030225: macrophage differentiation		9.45363e-09	3.4292e-07	1.81291e-07	-3.34058	-13.3564	9.33491e-08	4.31578e-05	2.19201e-05	-3.5933	-14.0105	2.99844e-08	1.00586e-06	5.13532e-07	-1.07565	-0.631837	0.541433	0.799591	0.684113	1282	3	7.56928	7.40556	7.60401	7.45736	6.1205	5.57132	5.53211	5.78294	5.82158	5.75365	5.2258	5.7856	28.4762	13.5451	13.6994	4.83169	3.7597	3.77604
69190_at	69190	54808	protein_coding	Dym	dymeclin	GO:0005737: cytoplasm, GO:0005794: Golgi apparatus, GO:0005794: Golgi apparatus, GO:0007030: Golgi organization, GO:0007030: Golgi organization, GO:0016020: membrane, GO:0019899: enzyme binding, GO:0060348: bone development		9.86839e-09	3.5293e-07	1.86583e-07	-2.42146	-11.1995	5.00236e-07	8.20712e-05	4.16844e-05	-3.19717	-13.757	3.61453e-08	1.15756e-06	5.90981e-07	-1.32035	-3.03112	0.012421	0.0677918	0.0369826	1539	3	7.53239	7.7268	7.68753	7.43844	6.57769	6.15317	6.22375	6.30888	5.98719	6.14619	5.60839	5.90322	57.4794	28.2626	31.3617	5.84497	4.82082	4.97093
100041231_at	100041231			Gm3219	B-cell CLL/lymphoma 7C pseudogene			1.11136e-08	3.85225e-07	2.03656e-07	-2.751	-10.5328	8.90071e-07	0.000107775	5.47394e-05	-3.08846	-14.6433	1.90544e-08	7.33622e-07	3.74543e-07	-1.12267	-1.19831	0.257969	0.564173		1312	3	5.38153	5.01569	4.97542	5.10812	3.68042	3.35966	3.96436	3.60766	3.58428	3.36745	3.62646	3.41424	93.0342	30.3852	30.2008	6.53969	4.9253	4.91651
73327_at	73327	84279	protein_coding	Pradc1	protease-associated domain containing 1	GO:0003674: molecular_function, GO:0005576: extracellular region, GO:0008150: biological_process		1.21114e-08	4.11724e-07	2.17666e-07	-3.0022	-11.0757	5.55509e-07	8.71943e-05	4.42864e-05	-3.15229	-11.5029	2.21248e-07	4.46854e-06	2.28136e-06	-1.04999	-0.678309	0.512711	0.78132	0.660046	1326	3	6.10187	5.69157	6.16854	6.37927	4.63102	4.4897	4.34205	4.6001	4.38478	4.60416	4.53287	4.25159	69.5979	28.1883	30.792	6.12097	4.81703	4.94449
74158_at	74158		protein_coding	Josd1	Josephin domain containing 1	GO:0004843: thiol-dependent ubiquitin-specific protease activity, GO:0005575: cellular_component, GO:0005737: cytoplasm, GO:0005886: plasma membrane, GO:0006508: proteolysis, GO:0008233: peptidase activity, GO:0016020: membrane, GO:0016579: protein deubiquitination, GO:0016787: hydrolase activity, GO:0036459: thiol-dependent ubiquitinyl hydrolase activity		1.23072e-08	4.15049e-07	2.19424e-07	-2.40305	-12.8897	1.31375e-07	4.70506e-05	2.38972e-05	-2.15362	-11.236	2.79774e-07	5.38132e-06	2.74738e-06	1.11582	1.45677	0.175345	0.45229	0.305241	1563	3	6.62254	6.61011	6.73848	6.51225	5.51009	5.44222	5.21831	5.24019	5.65949	5.60844	5.44314	5.33057	111.49	44.438	52.5932	6.80077	5.47372	5.71681
68731_at	68731	79863	protein_coding	Rbfa	ribosome binding factor A	GO:0003674: molecular_function, GO:0005575: cellular_component, GO:0005739: mitochondrion, GO:0006364: rRNA processing		1.3689e-08	4.48563e-07	2.37141e-07	-3.8029	-9.40483	2.54062e-06	0.000182925	9.29083e-05	-9.2876	-15.5523	1.024e-08	4.75151e-07	2.42583e-07	-2.44224	-4.95873	0.000542762	0.00572195	0.00295931	1344	3	9.06782	8.78766	8.64972	8.51336	7.40615	6.36705	6.81271	6.5614	6.05331	5.71531	5.13244	5.08431	177.591	83.6818	89.8147	7.47241	6.38684	6.48888
101185_at	101185	25913	protein_coding	Pot1a	protection of telomeres 1A	GO:0000723: telomere maintenance, GO:0000781: chromosome, telomeric region, GO:0000783: nuclear telomere cap complex, GO:0000783: nuclear telomere cap complex, GO:0000783: nuclear telomere cap complex, GO:0000784: nuclear chromosome, telomeric region, GO:0000784: nuclear chromosome, telomeric region, GO:0003677: DNA binding, GO:0005515: protein binding, GO:0005634: nucleus, GO:0005694: chromosome, GO:0007004: telomere maintenance via telomerase, GO:0010521: telomerase inhibitor activity, GO:0010521: telomerase inhibitor activity, GO:0016233: telomere capping, GO:0016233: telomere capping, GO:0017151: DEAD/H-box RNA helicase binding, GO:0032202: telomere assembly, GO:0032210: regulation of telomere maintenance via telomerase, GO:0032210: regulation of telomere maintenance via telomerase, GO:0032211: negative regulation of telomere maintenance via telomerase, GO:0032212: positive regulation of telomere maintenance via telomerase, GO:0032508: DNA duplex unwinding, GO:0042162: telomeric DNA binding, GO:0042162: telomeric DNA binding, GO:0043047: single-stranded telomeric DNA binding, GO:0043047: single-stranded telomeric DNA binding, GO:0051096: positive regulation of helicase activity, GO:0051276: chromosome organization, GO:0051973: positive regulation of telomerase activity, GO:0051974: negative regulation of telomerase activity, GO:0051974: negative regulation of telomerase activity, GO:0060383: positive regulation of DNA strand elongation, GO:0061820: telomeric D-loop disassembly, GO:0061821: telomeric D-loop binding, GO:0070187: shelterin complex, GO:0070200: establishment of protein localization to telomere, GO:0098505: G-rich strand telomeric DNA binding, GO:0098505: G-rich strand telomeric DNA binding, GO:1905773: 8-hydroxy-2'-deoxyguanosine DNA binding, GO:1905774: regulation of DNA helicase activity, GO:1905776: positive regulation of DNA helicase activity, GO:1990955: G-rich single-stranded DNA binding		1.62512e-08	5.12701e-07	2.71049e-07	-2.89556	-10.5833	8.51186e-07	0.000105031	5.33457e-05	-4.01035	-12.3956	1.04294e-07	2.50189e-06	1.27731e-06	-1.385	-3.35532	0.00713138	0.0440245	0.0236226	1543	3	6.72667	6.4691	6.47023	6.06635	5.1622	4.8735	4.77905	4.82565	4.77727	4.49274	4.30157	4.14255	135.474	48.2588	56.724	7.08187	5.59272	5.82589
22377_at	22377	23559	protein_coding	Wbp1	WW domain binding protein 1	GO:0005515: protein binding, GO:0005575: cellular_component, GO:0008150: biological_process, GO:0050699: WW domain binding, GO:0050699: WW domain binding, GO:0050699: WW domain binding		1.84971e-08	5.606e-07	2.96372e-07	-3.15472	-9.86711	1.63323e-06	0.000140434	7.13271e-05	-4.41692	-14.6187	1.9387e-08	7.38551e-07	3.7706e-07	-1.4001	-2.77761	0.0192391	0.0956614	0.053042	1544	3	7.95098	7.46959	7.48444	7.49332	6.24945	5.53616	6.1227	5.81601	5.61838	5.71303	5.27246	5.2194	50.367	24.7567	20.8069	5.65441	4.62975	4.37899
24116_at	24116	7469	protein_coding	Nelfa	negative elongation factor complex member A, Whsc2	GO:0003682: chromatin binding, GO:0003682: chromatin binding, GO:0005634: nucleus, GO:0005654: nucleoplasm, GO:0005829: cytosol, GO:0016604: nuclear body, GO:0032021: NELF complex, GO:0034244: negative regulation of transcription elongation from RNA polymerase II promoter, GO:0045944: positive regulation of transcription by RNA polymerase II, GO:0051571: positive regulation of histone H3-K4 methylation		2.248e-08	6.5339e-07	3.45427e-07	-2.38027	-10.9021	6.44469e-07	9.25851e-05	4.70244e-05	-2.57572	-12.1783	1.24692e-07	2.8462e-06	1.4531e-06	-1.08211	-0.959696	0.359464	0.665369	0.514949	1533	3	6.87955	6.53389	6.64812	6.58619	5.36436	5.21945	5.63938	5.41289	5.46372	5.30276	5.06388	5.3533	45.6158	24.6061	22.4261	5.51146	4.62094	4.4871
241490_at	241490	129831	protein_coding	Rbm45	RNA binding motif protein 45	GO:0003676: nucleic acid binding, GO:0003723: RNA binding, GO:0003723: RNA binding, GO:0003729: mRNA binding, GO:0005634: nucleus, GO:0005634: nucleus, GO:0005737: cytoplasm, GO:0005737: cytoplasm, GO:0007275: multicellular organism development, GO:0007399: nervous system development, GO:0008150: biological_process, GO:0030154: cell differentiation, GO:1990904: ribonucleoprotein complex		2.77845e-08	7.65402e-07	4.04644e-07	-1.93446	-9.73931	1.84225e-06	0.000152093	7.72488e-05	-2.02209	-10.6037	4.97465e-07	8.52395e-06	4.35181e-06	-1.0453	-0.794294	0.44516	0.73513		1531	3	4.70177	4.47517	4.56479	4.33748	3.51363	3.51279	3.62221	3.64224	3.45172	3.53441	3.57487	3.47595	42.7785	19.7453	19.1549	5.41881	4.30344	4.25964
216527_at	216527	83605	protein_coding	Ccm2	cerebral cavernous malformation 2	GO:0001568: blood vessel development, GO:0001570: vasculogenesis, GO:0001570: vasculogenesis, GO:0001701: in utero embryonic development, GO:0001701: in utero embryonic development, GO:0001885: endothelial cell development, GO:0001885: endothelial cell development, GO:0001944: vasculature development, GO:0001944: vasculature development, GO:0005515: protein binding, GO:0005737: cytoplasm, GO:0005739: mitochondrion, GO:0007507: heart development, GO:0007507: heart development, GO:0007507: heart development, GO:0032991: protein-containing complex, GO:0035264: multicellular organism growth, GO:0035264: multicellular organism growth, GO:0045216: cell-cell junction organization, GO:0048839: inner ear development, GO:0048845: venous blood vessel morphogenesis, GO:0048845: venous blood vessel morphogenesis, GO:0060039: pericardium development, GO:0060039: pericardium development, GO:0060837: blood vessel endothelial cell differentiation, GO:0061154: endothelial tube morphogenesis		3.03755e-08	8.17341e-07	4.32103e-07	-2.06538	-9.65869	1.98899e-06	0.000155551	7.90052e-05	-2.53594	-13.846	3.38391e-08	1.10213e-06	5.62683e-07	-1.22783	-2.34164	0.0408199	0.169271	0.0973021	1551	3	8.91935	8.89328	8.86618	8.80691	7.97997	7.56158	7.98787	7.72913	7.67993	7.60159	7.51075	7.29811	172.728	85.2911	82.4422	7.43235	6.41432	6.36531
106504_at	106504	11329	protein_coding	Stk38	serine/threonine kinase 38	GO:0000166: nucleotide binding, GO:0000287: magnesium ion binding, GO:0004672: protein kinase activity, GO:0004674: protein serine/threonine kinase activity, GO:0004674: protein serine/threonine kinase activity, GO:0005515: protein binding, GO:0005524: ATP binding, GO:0005634: nucleus, GO:0005737: cytoplasm, GO:0005829: cytosol, GO:0006464: cellular protein modification process, GO:0006468: protein phosphorylation, GO:0016301: kinase activity, GO:0016310: phosphorylation, GO:0016740: transferase activity, GO:0018105: peptidyl-serine phosphorylation, GO:0031435: mitogen-activated protein kinase kinase kinase binding, GO:0035556: intracellular signal transduction, GO:0035556: intracellular signal transduction, GO:0043407: negative regulation of MAP kinase activity, GO:0046872: metal ion binding		3.38458e-08	8.92771e-07	4.71981e-07	-1.88765	-7.73587	1.46893e-05	0.000534555	0.000272281	-2.65877	-15.2142	1.28491e-08	5.55657e-07	2.83685e-07	-1.40851	-3.89904	0.00287176	0.0215071	0.011316	1385	3	9.54053	9.37519	9.52246	9.37777	8.8628	8.35289	8.3996	8.48443	8.1973	8.0453	8.02654	7.8963	56.7997	28.1341	26.9576	5.82781	4.81425	4.75262
214917_at	214917	65990	protein_coding	Fam173a	family with sequence similarity 173, member A	GO:0003674: molecular_function, GO:0005575: cellular_component, GO:0008150: biological_process, GO:0008168: methyltransferase activity, GO:0016020: membrane, GO:0016021: integral component of membrane, GO:0016740: transferase activity, GO:0032259: methylation		3.5461e-08	9.24823e-07	4.88925e-07	-2.3306	-9.21134	3.0729e-06	0.000204015	0.00010362	-2.86891	-12.9193	6.85707e-08	1.83014e-06	9.34361e-07	-1.23098	-2.35039	0.0402116	0.16754	0.096118	1545	3	8.42	8.08611	8.00869	8.03832	7.00955	6.59315	7.06164	6.99869	6.81327	6.68042	6.48576	6.50566	127.058	49.4369	49.623	6.98934	5.62752	5.63294
75570_at	75570	79840	protein_coding	Nhej1	nonhomologous end-joining factor 1	GO:0001650: fibrillar center, GO:0003677: DNA binding, GO:0005634: nucleus, GO:0005634: nucleus, GO:0006281: DNA repair, GO:0006302: double-strand break repair, GO:0006303: double-strand break repair via nonhomologous end joining, GO:0006303: double-strand break repair via nonhomologous end joining, GO:0006303: double-strand break repair via nonhomologous end joining, GO:0006974: cellular response to DNA damage stimulus, GO:0010212: response to ionizing radiation, GO:0010212: response to ionizing radiation, GO:0030183: B cell differentiation, GO:0030183: B cell differentiation, GO:0030217: T cell differentiation, GO:0030217: T cell differentiation, GO:0032807: DNA ligase IV complex, GO:0045027: DNA end binding, GO:0070419: nonhomologous end joining complex, GO:0070419: nonhomologous end joining complex	03450: Non-homologous end-joining	4.16981e-08	1.04006e-06	5.49845e-07	-2.03315	-9.34882	2.68357e-06	0.000186442	9.46948e-05	-2.1186	-10.7503	4.34205e-07	7.67122e-06	3.91646e-06	-1.04203	-0.65297	0.528257	0.791518	0.673787	1532	3	6.89848	6.59245	6.48255	6.62897	5.45983	5.68845	5.70889	5.67007	5.59068	5.5223	5.56016	5.62798	646.874	138.712	135.611	9.33734	7.11595	7.08333
22275_at	22275	7389	protein_coding	Urod	uroporphyrinogen decarboxylase	GO:0004853: uroporphyrinogen decarboxylase activity, GO:0004853: uroporphyrinogen decarboxylase activity, GO:0004853: uroporphyrinogen decarboxylase activity, GO:0004853: uroporphyrinogen decarboxylase activity, GO:0005654: nucleoplasm, GO:0005737: cytoplasm, GO:0005829: cytosol, GO:0005829: cytosol, GO:0005829: cytosol, GO:0006779: porphyrin-containing compound biosynthetic process, GO:0006783: heme biosynthetic process, GO:0006783: heme biosynthetic process, GO:0008198: ferrous iron binding, GO:0016829: lyase activity, GO:0016831: carboxy-lyase activity, GO:0042168: heme metabolic process, GO:0046502: uroporphyrinogen III metabolic process	00860: Porphyrin and chlorophyll metabolism, 01100: Metabolic pathways	4.32673e-08	1.06854e-06	5.64906e-07	-2.4811	-10.2583	1.1387e-06	0.000121287	6.16022e-05	-3.13183	-12.0696	1.3649e-07	3.04445e-06	1.55431e-06	-1.26228	-2.36051	0.0395192	0.165578	0.0949	1546	3	8.03604	7.64357	7.69033	7.70753	6.55042	6.21334	6.37327	6.68723	6.39874	6.25174	5.94389	5.86332	778.379	376.661	364.986	9.60433	8.55712	8.5117
73690_at	73690	11010	protein_coding	Glipr1	GLI pathogenesis-related 1 (glioma)	GO:0005576: extracellular region, GO:0005615: extracellular space, GO:0016020: membrane, GO:0016021: integral component of membrane		4.34151e-08	1.06973e-06	5.65532e-07	-1.77816	-7.0474	3.29416e-05	0.000887329	0.000453079	-2.63556	-13.2994	5.10537e-08	1.48705e-06	7.59197e-07	-1.48219	-4.90391	0.000589339	0.00610664	0.00316256	1422	3	10.5062	10.4957	10.3972	10.1805	9.56192	9.41809	9.82895	9.43351	9.16801	9.03268	8.92746	8.86353	192.151	81.3753	69.9779	7.5861	6.34652	6.12883
546143_at	546143	145788	protein_coding	Ccpg1os	cell cycle progression 1, opposite strand			4.55389e-08	1.11655e-06	5.90284e-07	-3.26062	-8.01535	1.07424e-05	0.000434964	0.000221626	-5.81906	-15.2214	1.27866e-08	5.5501e-07	2.83355e-07	-1.78465	-3.78854	0.00344587	0.0247977	0.0130676	1386	3	7.68961	7.31654	7.57113	7.02443	6.29166	5.28884	5.44793	5.62554	5.23443	4.85766	4.76443	4.59121	89.5422	34.4389	35.7043	6.4845	5.10597	5.15803
19727_at	19727	8625	protein_coding	Rfxank	regulatory factor X-associated ankyrin-containing protein	GO:0003677: DNA binding, GO:0005515: protein binding, GO:0005634: nucleus, GO:0005634: nucleus, GO:0005634: nucleus, GO:0005654: nucleoplasm, GO:0005737: cytoplasm, GO:0005829: cytosol, GO:0007265: Ras protein signal transduction, GO:0042826: histone deacetylase binding, GO:0045171: intercellular bridge, GO:0045944: positive regulation of transcription by RNA polymerase II	04612: Antigen processing and presentation, 05340: Primary immunodeficiency	6.18129e-08	1.43149e-06	7.56786e-07	-2.45148	-8.98089	3.87063e-06	0.000232677	0.000118178	-2.66171	-11.8025	1.70953e-07	3.64069e-06	1.85872e-06	-1.08576	-0.93079	0.373526	0.677751	0.528837	1314	3	7.70393	7.34258	7.13583	7.41904	6.35806	5.83497	6.05419	6.18743	6.0268	5.87791	6.03144	6.06676	248.397	111.168	89.5372	7.95651	6.7966	6.48442
94346_at	94346	55287	protein_coding	Tmem40	transmembrane protein 40	GO:0003674: molecular_function, GO:0005575: cellular_component, GO:0008150: biological_process, GO:0016020: membrane, GO:0016021: integral component of membrane		6.2188e-08	1.43235e-06	7.5724e-07	-2.32966	-7.31288	2.39725e-05	0.00073011	0.000372163	-3.7178	-11.3343	2.56476e-07	5.01178e-06	2.55871e-06	-1.59586	-5.59311	0.000215969	0.00275824	0.00141734	1368	3	8.26859	7.80077	7.96638	7.4402	6.88066	6.55202	6.71787	6.54003	6.14325	5.72109	5.99049	6.12721	104.172	51.2912	55.4857	6.70283	5.68064	5.79404
74772_at	74772	23400	protein_coding	Atp13a2	ATPase type 13A2	GO:0000166: nucleotide binding, GO:0005524: ATP binding, GO:0005764: lysosome, GO:0005765: lysosomal membrane, GO:0005770: late endosome, GO:0005771: multivesicular body, GO:0005776: autophagosome, GO:0006812: cation transport, GO:0006874: cellular calcium ion homeostasis, GO:0006879: cellular iron ion homeostasis, GO:0006882: cellular zinc ion homeostasis, GO:0010821: regulation of mitochondrion organization, GO:0010821: regulation of mitochondrion organization, GO:0012506: vesicle membrane, GO:0016020: membrane, GO:0016021: integral component of membrane, GO:0016241: regulation of macroautophagy, GO:0016243: regulation of autophagosome size, GO:0016787: hydrolase activity, GO:0016887: ATPase activity, GO:0030133: transport vesicle, GO:0031982: vesicle, GO:0033157: regulation of intracellular protein transport, GO:0034599: cellular response to oxidative stress, GO:0034599: cellular response to oxidative stress, GO:0043005: neuron projection, GO:0043005: neuron projection, GO:0043025: neuronal cell body, GO:0043025: neuronal cell body, GO:0046872: metal ion binding, GO:0050714: positive regulation of protein secretion, GO:0052548: regulation of endopeptidase activity, GO:0055069: zinc ion homeostasis, GO:0055069: zinc ion homeostasis, GO:0070300: phosphatidic acid binding, GO:0071287: cellular response to manganese ion, GO:0080025: phosphatidylinositol-3,5-bisphosphate binding, GO:0097734: extracellular exosome biogenesis, GO:1902047: polyamine transmembrane transport, GO:1903543: positive regulation of exosomal secretion, GO:1903543: positive regulation of exosomal secretion, GO:1905037: autophagosome organization, GO:1905103: integral component of lysosomal membrane, GO:1905123: regulation of glucosylceramidase activity, GO:1905165: regulation of lysosomal protein catabolic process, GO:1905165: regulation of lysosomal protein catabolic process, GO:1990938: peptidyl-aspartic acid autophosphorylation		6.78647e-08	1.53802e-06	8.13106e-07	-2.45996	-9.09145	3.4629e-06	0.000217418	0.000110428	-3.33842	-14.0745	2.86165e-08	9.75415e-07	4.97988e-07	-1.3571	-2.54325	0.0288478	0.130292	0.073525	1266	3	7.30847	7.07727	7.14549	7.20343	6.19918	5.44676	5.8691	5.93693	5.71019	5.41175	5.10454	5.49709	46.9342	22.3119	22.0225	5.55257	4.47974	4.4609
16993_at	16993	4048	protein_coding	Lta4h	leukotriene A4 hydrolase	GO:0004177: aminopeptidase activity, GO:0004301: epoxide hydrolase activity, GO:0004301: epoxide hydrolase activity, GO:0004463: leukotriene-A4 hydrolase activity, GO:0004463: leukotriene-A4 hydrolase activity, GO:0005515: protein binding, GO:0005634: nucleus, GO:0005634: nucleus, GO:0005654: nucleoplasm, GO:0005737: cytoplasm, GO:0005829: cytosol, GO:0006508: proteolysis, GO:0006691: leukotriene metabolic process, GO:0008233: peptidase activity, GO:0008237: metallopeptidase activity, GO:0008270: zinc ion binding, GO:0016787: hydrolase activity, GO:0019370: leukotriene biosynthetic process, GO:0019370: leukotriene biosynthetic process, GO:0043171: peptide catabolic process, GO:0044255: cellular lipid metabolic process, GO:0044267: cellular protein metabolic process, GO:0046872: metal ion binding, GO:0070006: metalloaminopeptidase activity	00590: Arachidonic acid metabolism, 01100: Metabolic pathways	7.47473e-08	1.67166e-06	8.83754e-07	-2.98583	-8.98769	3.84409e-06	0.000231629	0.000117646	-5.09319	-13.0771	6.0614e-08	1.66987e-06	8.52536e-07	-1.70579	-3.53442	0.00526732	0.0345779	0.018448	1427	3	8.08146	7.76787	7.7728	7.58074	6.50323	5.67869	6.40373	6.21867	5.68176	5.59977	5.58586	4.84027	193.458	92.0694	86.3476	7.59587	6.52465	6.43208
233545_at	233545	56946	protein_coding	Emsy	EMSY, BRCA2-interacting transcriptional repressor	GO:0005515: protein binding, GO:0005634: nucleus, GO:0005654: nucleoplasm, GO:0006281: DNA repair, GO:0006325: chromatin organization, GO:0006355: regulation of transcription, DNA-templated, GO:0006974: cellular response to DNA damage stimulus, GO:0042803: protein homodimerization activity		7.6915e-08	1.70663e-06	9.02241e-07	-2.12372	-9.4783	2.36556e-06	0.000174352	8.85542e-05	-2.35268	-12.796	7.55836e-08	1.95518e-06	9.98196e-07	-1.10781	-1.10409	0.294989	0.604274	0.449246	1550	3	7.65816	7.61784	7.555	7.50721	6.75826	6.21221	6.52412	6.44936	6.41276	6.50729	6.31849	6.14219	21.684	10.0739	10.0131	4.43856	3.33254	3.32381
94185_at	94185	27242	protein_coding	Tnfrsf21	tumor necrosis factor receptor superfamily, member 21	GO:0001783: B cell apoptotic process, GO:0002250: adaptive immune response, GO:0002250: adaptive immune response, GO:0002376: immune system process, GO:0005737: cytoplasm, GO:0005886: plasma membrane, GO:0005887: integral component of plasma membrane, GO:0005887: integral component of plasma membrane, GO:0006915: apoptotic process, GO:0006959: humoral immune response, GO:0006959: humoral immune response, GO:0007165: signal transduction, GO:0007413: axonal fasciculation, GO:0016020: membrane, GO:0016021: integral component of membrane, GO:0030424: axon, GO:0030889: negative regulation of B cell proliferation, GO:0030889: negative regulation of B cell proliferation, GO:0031226: intrinsic component of plasma membrane, GO:0031642: negative regulation of myelination, GO:0031642: negative regulation of myelination, GO:0042130: negative regulation of T cell proliferation, GO:0042130: negative regulation of T cell proliferation, GO:0042552: myelination, GO:0048713: regulation of oligodendrocyte differentiation, GO:0050852: T cell receptor signaling pathway, GO:0051402: neuron apoptotic process, GO:0051402: neuron apoptotic process, GO:0071356: cellular response to tumor necrosis factor, GO:0097252: oligodendrocyte apoptotic process, GO:0097252: oligodendrocyte apoptotic process, GO:2000663: negative regulation of interleukin-5 secretion, GO:2000663: negative regulation of interleukin-5 secretion, GO:2000666: negative regulation of interleukin-13 secretion, GO:2000666: negative regulation of interleukin-13 secretion, GO:2001180: negative regulation of interleukin-10 secretion, GO:2001180: negative regulation of interleukin-10 secretion	04060: Cytokine-cytokine receptor interaction	8.29596e-08	1.80379e-06	9.5361e-07	-2.26717	-11.7244	3.24372e-07	6.88261e-05	3.49571e-05	-2.65677	-10.3925	6.06806e-07	1.00652e-05	5.13866e-06	-1.17184	-1.76757	0.107065	0.331229	0.208876	1540	3	8.3424	8.20617	8.1914	8.02053	7.1701	6.8741	7.02794	6.9666	6.91025	7.02354	6.37987	6.74728	43.4026	23.2651	20.1393	5.43971	4.5401	4.33194
234076_at	234076	55002	protein_coding	Tmco3	transmembrane and coiled-coil domains 3	GO:0006811: ion transport, GO:0006812: cation transport, GO:0008150: biological_process, GO:0015297: antiporter activity, GO:0015299: solute:proton antiporter activity, GO:0016020: membrane, GO:0016021: integral component of membrane, GO:0055085: transmembrane transport		8.30675e-08	1.80379e-06	9.5361e-07	-2.71761	-9.25441	2.94471e-06	0.000198616	0.000100878	-2.94068	-12.2933	1.13404e-07	2.67747e-06	1.36695e-06	-1.08208	-0.696343	0.501815	0.77339	0.650593	1569	3	6.61128	6.61437	6.97948	7.01544	5.61202	4.95063	5.44491	5.41543	5.10136	5.44267	5.33404	5.14218	138.683	63.1743	50.3874	7.11565	5.98127	5.65499
58521_at	58521	23741	protein_coding	Eid1	EP300 interacting inhibitor of differentiation 1	GO:0000122: negative regulation of transcription by RNA polymerase II, GO:0003714: transcription corepressor activity, GO:0005515: protein binding, GO:0005634: nucleus, GO:0005654: nucleoplasm, GO:0005737: cytoplasm, GO:0007049: cell cycle, GO:0030154: cell differentiation, GO:0035034: histone acetyltransferase regulator activity, GO:0035035: histone acetyltransferase binding, GO:0035065: regulation of histone acetylation, GO:0036464: cytoplasmic ribonucleoprotein granule, GO:0045595: regulation of cell differentiation, GO:0045892: negative regulation of transcription, DNA-templated		9.25819e-08	1.97498e-06	1.04411e-06	-2.15645	-7.89996	1.22118e-05	0.000474079	0.000241524	-3.04782	-12.3935	1.04475e-07	2.50384e-06	1.27831e-06	-1.41335	-3.50709	0.00551545	0.0359423		1388	3	5.08362	5.01236	5.20856	4.73168	4.25188	3.78804	3.812	3.72776	3.68785	3.39362	3.22494	3.29556	42.8831	20.4422	20.1072	5.42234	4.35348	4.32964
11518_at	11518	118	protein_coding	Add1	adducin 1 (alpha)	GO:0000902: cell morphogenesis, GO:0001701: in utero embryonic development, GO:0003779: actin binding, GO:0005198: structural molecule activity, GO:0005198: structural molecule activity, GO:0005516: calmodulin binding, GO:0005634: nucleus, GO:0005654: nucleoplasm, GO:0005737: cytoplasm, GO:0005856: cytoskeleton, GO:0005856: cytoskeleton, GO:0005886: plasma membrane, GO:0005886: plasma membrane, GO:0005913: cell-cell adherens junction, GO:0005913: cell-cell adherens junction, GO:0005913: cell-cell adherens junction, GO:0006884: cell volume homeostasis, GO:0008134: transcription factor binding, GO:0008290: F-actin capping protein complex, GO:0014069: postsynaptic density, GO:0014069: postsynaptic density, GO:0016020: membrane, GO:0016604: nuclear body, GO:0020027: hemoglobin metabolic process, GO:0030218: erythrocyte differentiation, GO:0030425: dendrite, GO:0030507: spectrin binding, GO:0030507: spectrin binding, GO:0030837: negative regulation of actin filament polymerization, GO:0032092: positive regulation of protein binding, GO:0035264: multicellular organism growth, GO:0042608: T cell receptor binding, GO:0042803: protein homodimerization activity, GO:0043197: dendritic spine, GO:0044853: plasma membrane raft, GO:0045202: synapse, GO:0045766: positive regulation of angiogenesis, GO:0045807: positive regulation of endocytosis, GO:0046982: protein heterodimerization activity, GO:0048471: perinuclear region of cytoplasm, GO:0048873: homeostasis of number of cells within a tissue, GO:0051015: actin filament binding, GO:0051015: actin filament binding, GO:0051016: barbed-end actin filament capping, GO:0051016: barbed-end actin filament capping, GO:0051017: actin filament bundle assembly, GO:0051017: actin filament bundle assembly, GO:0071277: cellular response to calcium ion, GO:0071277: cellular response to calcium ion, GO:0071300: cellular response to retinoic acid, GO:1903142: positive regulation of establishment of endothelial barrier, GO:1903142: positive regulation of establishment of endothelial barrier, GO:1903142: positive regulation of establishment of endothelial barrier, GO:1903393: positive regulation of adherens junction organization, GO:1903393: positive regulation of adherens junction organization, GO:1903393: positive regulation of adherens junction organization		9.50193e-08	2.01682e-06	1.06623e-06	-1.69055	-7.38929	2.19101e-05	0.000683594	0.000348483	-2.2525	-12.2299	1.19489e-07	2.77476e-06	1.41663e-06	-1.33241	-3.72089	0.0038553	0.0270211	0.0143114	1389	3	9.73599	9.64317	9.83567	9.64877	9.19692	8.89802	8.90429	8.81281	8.73178	8.55634	8.42075	8.45668	133.526	51.01	41.2606	7.06097	5.67271	5.36669
69657_at	69657			2310047D07Rik	RIKEN cDNA 2310047D07 gene			9.67282e-08	2.04312e-06	1.08014e-06	-2.20714	-8.30573	7.82759e-06	0.000362898	0.000184654	-3.41187	-12.0452	1.39297e-07	3.0989e-06	1.58211e-06	-1.54583	-3.90422	0.00284746	0.0213837	0.0112522	1343	3	7.32928	7.29756	6.97236	7.017	6.34304	5.82269	6.02187	5.83184	5.62098	5.62224	5.09856	5.14064	305.132	118.272	104.172	8.25329	6.88596	6.70282
51798_at	51798	1891	protein_coding	Ech1	enoyl coenzyme A hydratase 1, peroxisomal	GO:0003824: catalytic activity, GO:0005102: signaling receptor binding, GO:0005739: mitochondrion, GO:0005739: mitochondrion, GO:0005739: mitochondrion, GO:0005777: peroxisome, GO:0006629: lipid metabolic process, GO:0006631: fatty acid metabolic process, GO:0016853: isomerase activity, GO:0051750: delta3,5-delta2,4-dienoyl-CoA isomerase activity	04146: Peroxisome	9.7979e-08	2.06242e-06	1.09034e-06	-2.62055	-8.10255	9.75952e-06	0.000408839	0.000208337	-4.74569	-12.6828	8.27121e-08	2.07621e-06	1.05999e-06	-1.81095	-4.14056	0.00193836	0.0157421	0.00826105	1376	3	10.2998	9.95603	10.0778	9.76823	8.97091	8.21728	8.82771	8.4572	8.25143	7.82057	7.38722	7.55601	205.296	102.471	95.8326	7.68156	6.67907	6.58245
107197_at	107197	790955	protein_coding	Uqcc3	ubiquinol-cytochrome c reductase complex assembly factor 3	GO:0005739: mitochondrion, GO:0005743: mitochondrial inner membrane, GO:0005750: mitochondrial respiratory chain complex III, GO:0005750: mitochondrial respiratory chain complex III, GO:0006122: mitochondrial electron transport, ubiquinol to cytochrome c, GO:0006122: mitochondrial electron transport, ubiquinol to cytochrome c, GO:0006754: ATP biosynthetic process, GO:0016020: membrane, GO:0016021: integral component of membrane, GO:0031305: integral component of mitochondrial inner membrane, GO:0031305: integral component of mitochondrial inner membrane, GO:0034551: mitochondrial respiratory chain complex III assembly, GO:0034551: mitochondrial respiratory chain complex III assembly, GO:0042407: cristae formation, GO:0070300: phosphatidic acid binding, GO:1901612: cardiolipin binding		1.01594e-07	2.12796e-06	1.12498e-06	-2.55639	-9.75357	1.81755e-06	0.000150543	7.64612e-05	-2.53581	-10.024	8.65245e-07	1.34155e-05	6.85333e-06	1.00812	0.10708	0.916808	0.973705	0.953436	1316	3	7.42355	7.1483	6.82931	7.07085	5.79535	5.50769	5.871	5.91081	5.9043	5.80336	5.53967	5.88876	82.9901	38.8874	33.1743	6.37487	5.28123	5.05199
19058_at	19058	5534	protein_coding	Ppp3r1	protein phosphatase 3, regulatory subunit B, alpha isoform (calcineurin B, type I)	GO:0001569: branching involved in blood vessel morphogenesis, GO:0001837: epithelial to mesenchymal transition, GO:0004721: phosphoprotein phosphatase activity, GO:0004721: phosphoprotein phosphatase activity, GO:0005509: calcium ion binding, GO:0005515: protein binding, GO:0005737: cytoplasm, GO:0005886: plasma membrane, GO:0005955: calcineurin complex, GO:0005955: calcineurin complex, GO:0006470: protein dephosphorylation, GO:0006470: protein dephosphorylation, GO:0006606: protein import into nucleus, GO:0007507: heart development, GO:0014044: Schwann cell development, GO:0016018: cyclosporin A binding, GO:0016020: membrane, GO:0019899: enzyme binding, GO:0019902: phosphatase binding, GO:0019902: phosphatase binding, GO:0019904: protein domain specific binding, GO:0022011: myelination in peripheral nervous system, GO:0033173: calcineurin-NFAT signaling cascade, GO:0033173: calcineurin-NFAT signaling cascade, GO:0034504: protein localization to nucleus, GO:0042383: sarcolemma, GO:0045202: synapse, GO:0045202: synapse, GO:0045944: positive regulation of transcription by RNA polymerase II, GO:0046872: metal ion binding, GO:0060487: lung epithelial cell differentiation, GO:0098685: Schaffer collateral - CA1 synapse, GO:0098688: parallel fiber to Purkinje cell synapse, GO:0098688: parallel fiber to Purkinje cell synapse, GO:0098978: glutamatergic synapse, GO:0098978: glutamatergic synapse, GO:0098978: glutamatergic synapse, GO:0099149: regulation of postsynaptic neurotransmitter receptor internalization, GO:0099170: postsynaptic modulation of chemical synaptic transmission, GO:0099170: postsynaptic modulation of chemical synaptic transmission	04010: MAPK signaling pathway, 04020: Calcium signaling pathway, 04114: Oocyte meiosis, 04210: Apoptosis, 04310: Wnt signaling pathway, 04360: Axon guidance, 04370: VEGF signaling pathway, 04650: Natural killer cell mediated cytotoxicity, 04660: T cell receptor signaling pathway, 04662: B cell receptor signaling pathway, 04720: Long-term potentiation, 05010: Alzheimer's disease, 05014: Amyotrophic lateral sclerosis (ALS)	1.03625e-07	2.16336e-06	1.1437e-06	-2.68491	-6.61272	5.64523e-05	0.00125893	0.000645068	-5.60032	-14.5409	2.04799e-08	7.62465e-07	3.89269e-07	-2.08585	-4.66657	0.00084593	0.00808008	0.00420075	1345	3	7.93558	7.30995	7.32767	7.49701	6.65827	5.57061	6.10348	5.90944	5.25478	5.31721	4.7803	4.77918	121.028	65.3317	49.9397	6.91919	6.02971	5.64211
77975_at	77975	757	protein_coding	Tmem50b	transmembrane protein 50B	GO:0005783: endoplasmic reticulum, GO:0005794: Golgi apparatus, GO:0016020: membrane, GO:0016021: integral component of membrane, GO:0032511: late endosome to vacuole transport via multivesicular body sorting pathway		1.12995e-07	2.32023e-06	1.22663e-06	-2.15721	-7.99478	1.09897e-05	0.000441198	0.000224795	-2.76963	-12.8424	7.28565e-08	1.91582e-06	9.781e-07	-1.28389	-2.559	0.0280739	0.127544	0.0718357	1357	3	9.82043	9.58331	9.84721	9.49634	8.81759	8.39232	8.75883	8.3045	8.34248	8.36333	8.0487	8.11934	29.2034	15.1107	11.9747	4.86806	3.9175	3.58192
56440_at	56440	6642	protein_coding	Snx1	sorting nexin 1	GO:0005154: epidermal growth factor receptor binding, GO:0005158: insulin receptor binding, GO:0005515: protein binding, GO:0005737: cytoplasm, GO:0005764: lysosome, GO:0005768: endosome, GO:0005768: endosome, GO:0005768: endosome, GO:0005769: early endosome, GO:0005794: Golgi apparatus, GO:0005829: cytosol, GO:0006886: intracellular protein transport, GO:0008289: lipid binding, GO:0010008: endosome membrane, GO:0010008: endosome membrane, GO:0014069: postsynaptic density, GO:0015031: protein transport, GO:0016020: membrane, GO:0016020: membrane, GO:0030512: negative regulation of transforming growth factor beta receptor signaling pathway, GO:0030904: retromer complex, GO:0030905: retromer, tubulation complex, GO:0031175: neuron projection development, GO:0031623: receptor internalization, GO:0031901: early endosome membrane, GO:0031982: vesicle, GO:0032991: protein-containing complex, GO:0034498: early endosome to Golgi transport, GO:0034498: early endosome to Golgi transport, GO:0035091: phosphatidylinositol binding, GO:0035091: phosphatidylinositol binding, GO:0042147: retrograde transport, endosome to Golgi, GO:0042802: identical protein binding, GO:0042803: protein homodimerization activity, GO:0042995: cell projection, GO:0043197: dendritic spine, GO:0043231: intracellular membrane-bounded organelle, GO:0045732: positive regulation of protein catabolic process, GO:0046982: protein heterodimerization activity, GO:0072673: lamellipodium morphogenesis, GO:0098793: presynapse, GO:0098999: extrinsic component of postsynaptic endosome membrane, GO:0099092: postsynaptic density, intracellular component, GO:1990459: transferrin receptor binding, GO:1990460: leptin receptor binding		1.13329e-07	2.32023e-06	1.22663e-06	-2.22202	-8.1818	8.95047e-06	0.000389124	0.000197975	-4.17409	-11.682	1.89503e-07	3.94975e-06	2.0165e-06	-1.87851	-4.73301	0.000763911	0.00747105	0.00387868	1379	3	9.23997	8.87992	9.12023	8.88577	8.13716	7.53041	7.99642	7.81821	7.39428	7.14737	6.64187	6.56244	45.7538	27.7029	22.4564	5.51582	4.79197	4.48905
66994_at	66994	84984	protein_coding	Cep19	centrosomal protein 19	GO:0000922: spindle pole, GO:0003674: molecular_function, GO:0005737: cytoplasm, GO:0005813: centrosome, GO:0005814: centriole, GO:0005856: cytoskeleton, GO:0005929: cilium, GO:0030030: cell projection organization, GO:0034454: microtubule anchoring at centrosome, GO:0036064: ciliary basal body, GO:0042995: cell projection, GO:0060271: cilium assembly, GO:0097712: vesicle targeting, trans-Golgi to periciliary membrane compartment		1.16093e-07	2.36918e-06	1.25251e-06	-4.32333	-6.92114	3.84291e-05	0.000974252	0.000498305	-8.24503	-12.8404	7.29733e-08	1.91691e-06	9.78657e-07	-1.9071	-4.14882	0.00191273	0.0155808		1341	3	6.6924	5.38241	6.28782	5.74859	4.67112	3.61662	3.7898	3.64435	3.00267	3.15311	3.13579	2.98178	275.002	139.589	120.391	8.1033	7.12504	6.91159
26572_at	26572	8533	protein_coding	Cops3	COP9 signalosome subunit 3	GO:0000338: protein deneddylation, GO:0001701: in utero embryonic development, GO:0005515: protein binding, GO:0005634: nucleus, GO:0005654: nucleoplasm, GO:0005737: cytoplasm, GO:0005829: cytosol, GO:0006511: ubiquitin-dependent protein catabolic process, GO:0008180: COP9 signalosome, GO:0008180: COP9 signalosome, GO:0008180: COP9 signalosome		1.32443e-07	2.63106e-06	1.39096e-06	-2.78727	-7.65026	1.61942e-05	0.000568765	0.000289679	-3.84822	-13.5269	4.29449e-08	1.31093e-06	6.6928e-07	-1.38064	-2.54196	0.0289122	0.130471	0.0736191	1335	3	7.86166	7.27131	7.3103	7.28854	6.0765	5.48186	6.36351	5.84278	5.67696	5.47637	5.56531	5.30106	128.113	74.3037	59.6301	7.00127	6.21536	5.89797
19765_at	19765	10928	protein_coding	Ralbp1	ralA binding protein 1	GO:0005096: GTPase activator activity, GO:0005096: GTPase activator activity, GO:0005096: GTPase activator activity, GO:0005515: protein binding, GO:0005886: plasma membrane, GO:0006855: drug transmembrane transport, GO:0006897: endocytosis, GO:0006897: endocytosis, GO:0007052: mitotic spindle organization, GO:0007165: signal transduction, GO:0007264: small GTPase mediated signal transduction, GO:0007264: small GTPase mediated signal transduction, GO:0015238: drug transmembrane transporter activity, GO:0016020: membrane, GO:0016020: membrane, GO:0017160: Ral GTPase binding, GO:0017160: Ral GTPase binding, GO:0017160: Ral GTPase binding, GO:0022857: transmembrane transporter activity, GO:0042626: ATPase activity, coupled to transmembrane movement of substances, GO:0043005: neuron projection, GO:0043087: regulation of GTPase activity, GO:0043547: positive regulation of GTPase activity, GO:0043547: positive regulation of GTPase activity, GO:0043547: positive regulation of GTPase activity, GO:0048365: Rac GTPase binding, GO:0048662: negative regulation of smooth muscle cell proliferation, GO:0055085: transmembrane transport, GO:1900753: doxorubicin transport, GO:1903378: positive regulation of oxidative stress-induced neuron intrinsic apoptotic signaling pathway	05200: Pathways in cancer, 05212: Pancreatic cancer	1.34049e-07	2.65673e-06	1.40453e-06	-2.15621	-6.38523	7.55461e-05	0.00150902	0.000772508	-3.67471	-13.2057	5.4867e-08	1.56058e-06	7.96737e-07	-1.70425	-4.66395	0.00084935	0.00809493	0.00420832	1362	3	7.44801	6.83082	7.04244	7.01542	6.37621	5.59314	5.98365	5.91392	5.49817	5.11357	5.07211	5.17459	109.138	38.1401	21.0426	6.77002	5.25323	4.39524
69790_at	69790	90390	protein_coding	Med30	mediator complex subunit 30	GO:0000151: ubiquitin ligase complex, GO:0003712: transcription coregulator activity, GO:0003712: transcription coregulator activity, GO:0005515: protein binding, GO:0005634: nucleus, GO:0006367: transcription initiation from RNA polymerase II promoter, GO:0006367: transcription initiation from RNA polymerase II promoter, GO:0016567: protein ubiquitination, GO:0016592: mediator complex, GO:0016592: mediator complex, GO:0016592: mediator complex, GO:0019827: stem cell population maintenance, GO:0030518: intracellular steroid hormone receptor signaling pathway, GO:0030521: androgen receptor signaling pathway, GO:0038023: signaling receptor activity, GO:0045893: positive regulation of transcription, DNA-templated, GO:0045893: positive regulation of transcription, DNA-templated, GO:0046966: thyroid hormone receptor binding, GO:0061630: ubiquitin protein ligase activity		1.37852e-07	2.71729e-06	1.43655e-06	-2.90487	-7.56918	1.77743e-05	0.000604233	0.000307715	-4.8417	-14.7751	1.73763e-08	6.92548e-07	3.53573e-07	-1.66675	-3.16861	0.00980822	0.0565028	0.0305918	1419	3	7.37033	7.12663	7.09793	6.84021	5.59974	5.01707	6.11675	5.37151	5.17876	4.85972	4.46345	4.79065	162.098	81.3944	56.2626	7.34073	6.34686	5.81411
65257_at	65257	100302652,51130	protein_coding	Asb3	ankyrin repeat and SOCS box-containing 3	GO:0008150: biological_process, GO:0035556: intracellular signal transduction		1.40037e-07	2.74956e-06	1.45361e-06	-2.29435	-10.0392	1.39157e-06	0.000134543	6.83351e-05	-2.13931	-9.84079	1.03638e-06	1.56386e-05	7.98888e-06	1.07247	0.868244	0.40528	0.704599	0.560377	1566	3	6.075	5.74437	6.06001	6.04708	5.01563	4.68024	4.84176	4.58403	5.04416	4.76617	4.9974	4.72885	459.121	213.274	154.395	8.84273	7.73657	7.27048
26370_at	26370	1069	protein_coding	Cetn2	centrin 2	GO:0000281: mitotic cytokinesis, GO:0005509: calcium ion binding, GO:0005509: calcium ion binding, GO:0005622: intracellular, GO:0005634: nucleus, GO:0005737: cytoplasm, GO:0005813: centrosome, GO:0005813: centrosome, GO:0005813: centrosome, GO:0005814: centriole, GO:0005814: centriole, GO:0005814: centriole, GO:0005856: cytoskeleton, GO:0005929: cilium, GO:0006281: DNA repair, GO:0006289: nucleotide-excision repair, GO:0006974: cellular response to DNA damage stimulus, GO:0007049: cell cycle, GO:0007099: centriole replication, GO:0007099: centriole replication, GO:0007283: spermatogenesis, GO:0008017: microtubule binding, GO:0008017: microtubule binding, GO:0010824: regulation of centrosome duplication, GO:0019722: calcium-mediated signaling, GO:0031683: G-protein beta/gamma-subunit complex binding, GO:0031683: G-protein beta/gamma-subunit complex binding, GO:0032391: photoreceptor connecting cilium, GO:0032465: regulation of cytokinesis, GO:0032465: regulation of cytokinesis, GO:0032795: heterotrimeric G-protein binding, GO:0032795: heterotrimeric G-protein binding, GO:0036064: ciliary basal body, GO:0046872: metal ion binding, GO:0051301: cell division, GO:0071942: XPC complex	03420: Nucleotide excision repair	1.40246e-07	2.74956e-06	1.45361e-06	-3.02506	-7.47958	1.97173e-05	0.000637876	0.000324807	-5.20714	-11.9814	1.46948e-07	3.22676e-06	1.64739e-06	-1.72134	-3.91801	0.00278374	0.0209609	0.0110308	1333	3	7.92146	7.18158	7.10974	7.24809	5.99892	5.46154	6.16093	5.47483	5.22047	5.07724	4.53314	5.16828	145.631	59.2004	43.6226	7.18617	5.88753	5.447
18099_at	18099	51701	protein_coding	Nlk	nemo like kinase	GO:0000166: nucleotide binding, GO:0000287: magnesium ion binding, GO:0004672: protein kinase activity, GO:0004674: protein serine/threonine kinase activity, GO:0004707: MAP kinase activity, GO:0005515: protein binding, GO:0005524: ATP binding, GO:0005634: nucleus, GO:0005634: nucleus, GO:0005737: cytoplasm, GO:0006355: regulation of transcription, DNA-templated, GO:0006468: protein phosphorylation, GO:0007179: transforming growth factor beta receptor signaling pathway, GO:0008134: transcription factor binding, GO:0010468: regulation of gene expression, GO:0016055: Wnt signaling pathway, GO:0016301: kinase activity, GO:0016310: phosphorylation, GO:0016740: transferase activity, GO:0018107: peptidyl-threonine phosphorylation, GO:0030178: negative regulation of Wnt signaling pathway, GO:0031625: ubiquitin protein ligase binding, GO:0035556: intracellular signal transduction, GO:0035556: intracellular signal transduction, GO:0042169: SH2 domain binding, GO:0042501: serine phosphorylation of STAT protein, GO:0046777: protein autophosphorylation, GO:0046872: metal ion binding, GO:0050821: protein stabilization	04010: MAPK signaling pathway, 04310: Wnt signaling pathway, 04520: Adherens junction	1.48028e-07	2.87516e-06	1.52001e-06	-2.78609	-9.573	2.15903e-06	0.000163392	8.29876e-05	-3.09521	-9.34019	1.72135e-06	2.34553e-05	1.20005e-05	-1.11095	-1.29341	0.22447	0.522472	0.36819	1534	3	7.21142	6.6163	6.54683	6.50441	5.19729	5.17267	5.33838	5.36927	5.35492	5.06104	4.76087	5.23632	402.613	238.995	195.414	8.65325	7.90083	7.61039
12325_at	12325	818	protein_coding	Camk2g	calcium/calmodulin-dependent protein kinase II gamma	GO:0000082: G1/S transition of mitotic cell cycle, GO:0000166: nucleotide binding, GO:0001666: response to hypoxia, GO:0004672: protein kinase activity, GO:0004674: protein serine/threonine kinase activity, GO:0004683: calmodulin-dependent protein kinase activity, GO:0004683: calmodulin-dependent protein kinase activity, GO:0005516: calmodulin binding, GO:0005524: ATP binding, GO:0005737: cytoplasm, GO:0006468: protein phosphorylation, GO:0006816: calcium ion transport, GO:0006979: response to oxidative stress, GO:0007275: multicellular organism development, GO:0007399: nervous system development, GO:0014069: postsynaptic density, GO:0016020: membrane, GO:0016301: kinase activity, GO:0016310: phosphorylation, GO:0016529: sarcoplasmic reticulum, GO:0016740: transferase activity, GO:0030154: cell differentiation, GO:0042802: identical protein binding, GO:0042803: protein homodimerization activity, GO:0043005: neuron projection, GO:0046777: protein autophosphorylation, GO:0046777: protein autophosphorylation, GO:0051259: protein complex oligomerization, GO:1901897: regulation of relaxation of cardiac muscle, GO:1903076: regulation of protein localization to plasma membrane	04012: ErbB signaling pathway, 04020: Calcium signaling pathway, 04114: Oocyte meiosis, 04310: Wnt signaling pathway, 04720: Long-term potentiation, 04722: Neurotrophin signaling pathway, 04740: Olfactory transduction, 04912: GnRH signaling pathway, 04916: Melanogenesis, 04971: Gastric acid secretion, 05214: Glioma	1.49276e-07	2.88873e-06	1.52718e-06	-2.88679	-10.773	7.20715e-07	9.87392e-05	5.01501e-05	-2.74189	-10.8806	3.85275e-07	6.94806e-06	3.54726e-06	1.05285	0.457182	0.657149	0.865616	0.779453	1568	3	8.30375	8.11419	8.24095	8.00026	6.94282	6.25102	6.72525	6.55378	6.33164	6.67079	6.97097	6.80926	126.253	55.8257	53.6158	6.98017	5.80286	5.74459
20872_at	20872	8576	protein_coding	Stk16	serine/threonine kinase 16	GO:0000166: nucleotide binding, GO:0001077: proximal promoter DNA-binding transcription activator activity, RNA polymerase II-specific, GO:0004672: protein kinase activity, GO:0004674: protein serine/threonine kinase activity, GO:0004715: non-membrane spanning protein tyrosine kinase activity, GO:0005524: ATP binding, GO:0005737: cytoplasm, GO:0005798: Golgi-associated vesicle, GO:0005829: cytosol, GO:0006468: protein phosphorylation, GO:0016020: membrane, GO:0016301: kinase activity, GO:0016310: phosphorylation, GO:0016740: transferase activity, GO:0045944: positive regulation of transcription by RNA polymerase II, GO:0046777: protein autophosphorylation, GO:0046777: protein autophosphorylation, GO:0071560: cellular response to transforming growth factor beta stimulus, GO:0071560: cellular response to transforming growth factor beta stimulus		1.56256e-07	3.00221e-06	1.58837e-06	-1.87973	-5.78887	0.00016747	0.00259028	0.00133346	-3.25758	-13.9339	3.17177e-08	1.04471e-06	5.33366e-07	-1.733	-4.91386	0.000580578	0.00604543	0.00312854	1367	3	8.02224	7.64561	7.71698	7.59719	7.23316	6.46417	6.83322	6.74155	6.26884	5.8805	5.92003	6.10296	454.231	215.66	225.944	8.82728	7.75262	7.81982
11671_at	11671	224	protein_coding	Aldh3a2	aldehyde dehydrogenase family 3, subfamily A2	GO:0000302: response to reactive oxygen species, GO:0004028: 3-chloroallyl aldehyde dehydrogenase activity, GO:0004028: 3-chloroallyl aldehyde dehydrogenase activity, GO:0004029: aldehyde dehydrogenase (NAD) activity, GO:0004029: aldehyde dehydrogenase (NAD) activity, GO:0005634: nucleus, GO:0005739: mitochondrion, GO:0005743: mitochondrial inner membrane, GO:0005777: peroxisome, GO:0005783: endoplasmic reticulum, GO:0005783: endoplasmic reticulum, GO:0005829: cytosol, GO:0006081: cellular aldehyde metabolic process, GO:0006081: cellular aldehyde metabolic process, GO:0006629: lipid metabolic process, GO:0006631: fatty acid metabolic process, GO:0006714: sesquiterpenoid metabolic process, GO:0007417: central nervous system development, GO:0007422: peripheral nervous system development, GO:0008544: epidermis development, GO:0016020: membrane, GO:0016021: integral component of membrane, GO:0016491: oxidoreductase activity, GO:0016620: oxidoreductase activity, acting on the aldehyde or oxo group of donors, NAD or NADP as acceptor, GO:0033306: phytol metabolic process, GO:0042406: extrinsic component of endoplasmic reticulum membrane, GO:0042803: protein homodimerization activity, GO:0043231: intracellular membrane-bounded organelle, GO:0046292: formaldehyde metabolic process, GO:0046458: hexadecanal metabolic process, GO:0046577: long-chain-alcohol oxidase activity, GO:0050061: long-chain-aldehyde dehydrogenase activity, GO:0052814: medium-chain-aldehyde dehydrogenase activity, GO:0055114: oxidation-reduction process	00010: Glycolysis / Gluconeogenesis, 00040: Pentose and glucuronate interconversions, 00053: Ascorbate and aldarate metabolism, 00071: Fatty acid degradation, 00280: Valine, leucine and isoleucine degradation, 00310: Lysine degradation, 00330: Arginine and proline metabolism, 00340: Histidine metabolism, 00380: Tryptophan metabolism, 00410: beta-Alanine metabolism, 00561: Glycerolipid metabolism, 00620: Pyruvate metabolism, 00640: Propanoate metabolism, 01100: Metabolic pathways	1.77755e-07	3.32142e-06	1.75722e-06	-1.66497	-6.99427	3.514e-05	0.000917393	0.000468353	-2.19088	-11.0143	3.41239e-07	6.31057e-06	3.2218e-06	-1.31587	-3.73286	0.00377931	0.0265984	0.0140819	1390	3	8.7932	8.78763	9.0148	8.702	8.28961	7.94942	8.02236	8.09057	7.88918	7.68728	7.57512	7.61841	1318.53	629.288	631.349	10.3647	9.29758	9.30229
66364_at	66364		protein_coding	2310009A05Rik	RIKEN cDNA 2310009A05 gene			1.86463e-07	3.46338e-06	1.83232e-06	-2.31153	-9.83289	1.68654e-06	0.000143911	7.30929e-05	-2.7715	-10.4194	5.91518e-07	9.84367e-06	5.02558e-06	-1.19899	-1.80982	0.0999237	0.316067	0.197705	1538	3	7.62666	7.70052	7.729	7.36131	6.3827	6.24583	6.67377	6.26634	6.27476	6.4372	5.9063	5.86251	338.869	154.66	131.226	8.40459	7.27295	7.03591
209224_at	209224	10495	protein_coding	Enox2	ecto-NOX disulfide-thiol exchanger 2	GO:0003676: nucleic acid binding, GO:0005576: extracellular region, GO:0005886: plasma membrane, GO:0007624: ultradian rhythm, GO:0009897: external side of plasma membrane, GO:0015035: protein disulfide oxidoreductase activity, GO:0016020: membrane, GO:0016491: oxidoreductase activity, GO:0040008: regulation of growth, GO:0048511: rhythmic process, GO:0055114: oxidation-reduction process		2.01694e-07	3.68439e-06	1.94922e-06	-2.04394	-6.86384	4.12386e-05	0.00102404	0.000523693	-3.08966	-12.4289	1.0151e-07	2.44431e-06	1.24791e-06	-1.51162	-3.80929	0.00332955	0.0241621	0.0127291	1384	3	6.35866	6.0795	6.07571	5.8736	5.43731	4.75491	5.03845	4.98755	4.71272	4.52111	4.43779	4.20159	172.715	82.9564	74.1736	7.43225	6.37428	6.21283
22241_at	22241	8408	protein_coding	Ulk1	unc-51 like kinase 1	GO:0000045: autophagosome assembly, GO:0000045: autophagosome assembly, GO:0000166: nucleotide binding, GO:0000407: phagophore assembly site, GO:0000407: phagophore assembly site, GO:0000423: mitophagy, GO:0004672: protein kinase activity, GO:0004674: protein serine/threonine kinase activity, GO:0004674: protein serine/threonine kinase activity, GO:0004674: protein serine/threonine kinase activity, GO:0004674: protein serine/threonine kinase activity, GO:0005515: protein binding, GO:0005524: ATP binding, GO:0005737: cytoplasm, GO:0005776: autophagosome, GO:0005829: cytosol, GO:0005829: cytosol, GO:0005829: cytosol, GO:0006468: protein phosphorylation, GO:0006914: autophagy, GO:0006914: autophagy, GO:0007165: signal transduction, GO:0007265: Ras protein signal transduction, GO:0007409: axonogenesis, GO:0008104: protein localization, GO:0010468: regulation of gene expression, GO:0010506: regulation of autophagy, GO:0010941: regulation of cell death, GO:0016020: membrane, GO:0016020: membrane, GO:0016236: macroautophagy, GO:0016236: macroautophagy, GO:0016236: macroautophagy, GO:0016301: kinase activity, GO:0016310: phosphorylation, GO:0016740: transferase activity, GO:0017137: Rab GTPase binding, GO:0018105: peptidyl-serine phosphorylation, GO:0018105: peptidyl-serine phosphorylation, GO:0018107: peptidyl-threonine phosphorylation, GO:0019901: protein kinase binding, GO:0021707: cerebellar granule cell differentiation, GO:0021933: radial glia guided migration of cerebellar granule cell, GO:0030424: axon, GO:0030659: cytoplasmic vesicle membrane, GO:0031102: neuron projection regeneration, GO:0031175: neuron projection development, GO:0031175: neuron projection development, GO:0031333: negative regulation of protein complex assembly, GO:0031623: receptor internalization, GO:0031669: cellular response to nutrient levels, GO:0032045: guanyl-nucleotide exchange factor complex, GO:0034045: phagophore assembly site membrane, GO:0034045: phagophore assembly site membrane, GO:0034198: cellular response to amino acid starvation, GO:0042594: response to starvation, GO:0042802: identical protein binding, GO:0043005: neuron projection, GO:0043025: neuronal cell body, GO:0044877: protein-containing complex binding, GO:0046777: protein autophosphorylation, GO:0046777: protein autophosphorylation, GO:0046777: protein autophosphorylation, GO:0048671: negative regulation of collateral sprouting, GO:0048675: axon extension, GO:0048675: axon extension, GO:0051020: GTPase binding, GO:0051386: regulation of neurotrophin TRK receptor signaling pathway, GO:0051879: Hsp90 protein binding, GO:0075044: autophagy of host cells involved in interaction with symbiont, GO:0097629: extrinsic component of omegasome membrane, GO:0097632: extrinsic component of phagophore assembly site membrane, GO:0097635: extrinsic component of autophagosome membrane, GO:0098780: response to mitochondrial depolarisation, GO:1990316: Atg1/ULK1 kinase complex, GO:1990316: Atg1/ULK1 kinase complex, GO:1990316: Atg1/ULK1 kinase complex, GO:2000786: positive regulation of autophagosome assembly	04140: Regulation of autophagy, 04150: mTOR signaling pathway	2.14341e-07	3.85996e-06	2.04209e-06	-2.10342	-8.62712	5.56808e-06	0.000300127	0.000152436	-2.11482	-9.97649	9.06481e-07	1.39443e-05	7.12345e-06	-1.00542	-0.0125193	0.990253	0.997011	0.995028	1573	3	8.76865	9.0303	9.21803	9.08281	7.9351	7.75935	7.91599	8.19928	8.03664	8.01817	7.83131	7.91825	72.8406	36.0421	34.3019	6.18667	5.17161	5.10022
66236_at	66236			1500011B03Rik	RIKEN cDNA 1500011B03 gene	GO:0003674: molecular_function, GO:0005575: cellular_component, GO:0008150: biological_process		2.169e-07	3.90051e-06	2.06354e-06	-2.76585	-9.07911	3.50603e-06	0.000219045	0.000111254	-2.77401	-10.551	5.22541e-07	8.88963e-06	4.53851e-06	-1.00295	0.0387444	0.969844	0.990471	0.983082	1277	3	6.91586	6.65412	6.34157	6.46601	5.34017	4.71226	5.25264	5.19004	5.2898	5.16295	5.21469	4.85086	91.2033	35.9845	34.5194	6.51101	5.1693	5.10933
57813_at	57813	7084	protein_coding	Tk2	thymidine kinase 2, mitochondrial	GO:0000166: nucleotide binding, GO:0004137: deoxycytidine kinase activity, GO:0004797: thymidine kinase activity, GO:0004797: thymidine kinase activity, GO:0005524: ATP binding, GO:0005737: cytoplasm, GO:0005739: mitochondrion, GO:0005739: mitochondrion, GO:0005739: mitochondrion, GO:0005739: mitochondrion, GO:0005743: mitochondrial inner membrane, GO:0006139: nucleobase-containing compound metabolic process, GO:0006264: mitochondrial DNA replication, GO:0009262: deoxyribonucleotide metabolic process, GO:0016301: kinase activity, GO:0016310: phosphorylation, GO:0016740: transferase activity, GO:0019136: deoxynucleoside kinase activity, GO:0019206: nucleoside kinase activity, GO:0032042: mitochondrial DNA metabolic process, GO:0046092: deoxycytidine metabolic process, GO:0046104: thymidine metabolic process, GO:0071897: DNA biosynthetic process	00240: Pyrimidine metabolism, 00983: Drug metabolism - other enzymes, 01100: Metabolic pathways	2.23694e-07	3.98604e-06	2.10878e-06	-2.97641	-10.7094	7.61839e-07	9.97526e-05	5.06648e-05	-2.81043	-10.2343	7.05694e-07	1.14296e-05	5.83524e-06	1.05906	0.462976	0.653129	0.863907	0.776638	1567	3	8.30774	7.92224	8.09685	8.07152	6.86841	6.15733	6.58097	6.43244	6.63789	6.91784	6.62856	6.18475	149.725	53.8138	50.296	7.22617	5.74991	5.65237
68134_at	68134	65109	protein_coding	Upf3b	UPF3 regulator of nonsense transcripts homolog B (yeast)	GO:0000184: nuclear-transcribed mRNA catabolic process, nonsense-mediated decay, GO:0000184: nuclear-transcribed mRNA catabolic process, nonsense-mediated decay, GO:0003729: mRNA binding, GO:0003729: mRNA binding, GO:0005634: nucleus, GO:0005730: nucleolus, GO:0005730: nucleolus, GO:0005737: cytoplasm, GO:0005815: microtubule organizing center, GO:0005829: cytosol, GO:0006986: response to unfolded protein, GO:0035145: exon-exon junction complex, GO:0045727: positive regulation of translation, GO:0045727: positive regulation of translation	03013: RNA transport, 03015: mRNA surveillance pathway	2.26225e-07	4.0255e-06	2.12965e-06	-2.14084	-9.03518	3.66426e-06	0.000225377	0.00011447	-2.18239	-9.64124	1.26544e-06	1.82517e-05	9.32349e-06	-1.01941	-0.235149	0.81876	0.938753		1535	3	4.54338	4.18873	4.31928	4.11322	3.20866	2.9645	3.36549	3.24217	3.34846	3.23582	3.077	3.01314	63.4082	31.2911	25.6963	5.9866	4.96768	4.68349
66616_at	66616	51429	protein_coding	Snx9	sorting nexin 9	GO:0000278: mitotic cell cycle, GO:0000281: mitotic cytokinesis, GO:0005515: protein binding, GO:0005545: 1-phosphatidylinositol binding, GO:0005737: cytoplasm, GO:0005737: cytoplasm, GO:0005794: Golgi apparatus, GO:0005802: trans-Golgi network, GO:0005829: cytosol, GO:0005886: plasma membrane, GO:0005886: plasma membrane, GO:0006886: intracellular protein transport, GO:0006886: intracellular protein transport, GO:0006897: endocytosis, GO:0006898: receptor-mediated endocytosis, GO:0007049: cell cycle, GO:0008289: lipid binding, GO:0015031: protein transport, GO:0016020: membrane, GO:0016197: endosomal transport, GO:0030136: clathrin-coated vesicle, GO:0030659: cytoplasmic vesicle membrane, GO:0031234: extrinsic component of cytoplasmic side of plasma membrane, GO:0031410: cytoplasmic vesicle, GO:0031625: ubiquitin protein ligase binding, GO:0032461: positive regulation of protein oligomerization, GO:0035091: phosphatidylinositol binding, GO:0035091: phosphatidylinositol binding, GO:0036089: cleavage furrow formation, GO:0042802: identical protein binding, GO:0042803: protein homodimerization activity, GO:0042995: cell projection, GO:0043547: positive regulation of GTPase activity, GO:0045860: positive regulation of protein kinase activity, GO:0051044: positive regulation of membrane protein ectodomain proteolysis, GO:0051301: cell division, GO:0060988: lipid tube assembly, GO:0071933: Arp2/3 complex binding, GO:0097320: plasma membrane tubulation		2.30063e-07	4.07952e-06	2.15822e-06	-1.84787	-7.19253	2.76593e-05	0.000797417	0.000406857	-2.34135	-10.4879	5.54451e-07	9.343e-06	4.76997e-06	-1.26705	-3.17935	0.00962937	0.0557377	0.0301504	1336	3	7.49991	7.04771	7.17201	7.10183	6.4546	6.13515	6.4516	6.25574	6.14811	6.02058	5.93182	5.83772	97.7402	35.3382	35.2342	6.61088	5.14316	5.13891
22084_at	22084	7249	protein_coding	Tsc2	tuberous sclerosis 2	GO:0001666: response to hypoxia, GO:0001843: neural tube closure, GO:0001933: negative regulation of protein phosphorylation, GO:0005096: GTPase activator activity, GO:0005096: GTPase activator activity, GO:0005515: protein binding, GO:0005634: nucleus, GO:0005737: cytoplasm, GO:0005737: cytoplasm, GO:0005737: cytoplasm, GO:0005764: lysosome, GO:0005829: cytosol, GO:0005856: cytoskeleton, GO:0005901: caveola, GO:0006469: negative regulation of protein kinase activity, GO:0006606: protein import into nucleus, GO:0007165: signal transduction, GO:0007507: heart development, GO:0007568: aging, GO:0008104: protein localization, GO:0008285: negative regulation of cell proliferation, GO:0008285: negative regulation of cell proliferation, GO:0008285: negative regulation of cell proliferation, GO:0010508: positive regulation of autophagy, GO:0010719: negative regulation of epithelial to mesenchymal transition, GO:0010763: positive regulation of fibroblast migration, GO:0010976: positive regulation of neuron projection development, GO:0014065: phosphatidylinositol 3-kinase signaling, GO:0014067: negative regulation of phosphatidylinositol 3-kinase signaling, GO:0014069: postsynaptic density, GO:0016020: membrane, GO:0016239: positive regulation of macroautophagy, GO:0016239: positive regulation of macroautophagy, GO:0016242: negative regulation of macroautophagy, GO:0019902: phosphatase binding, GO:0030010: establishment of cell polarity, GO:0030030: cell projection organization, GO:0030100: regulation of endocytosis, GO:0030178: negative regulation of Wnt signaling pathway, GO:0030178: negative regulation of Wnt signaling pathway, GO:0030425: dendrite, GO:0030426: growth cone, GO:0031267: small GTPase binding, GO:0032007: negative regulation of TOR signaling, GO:0032007: negative regulation of TOR signaling, GO:0032007: negative regulation of TOR signaling, GO:0032007: negative regulation of TOR signaling, GO:0032869: cellular response to insulin stimulus, GO:0032991: protein-containing complex, GO:0033596: TSC1-TSC2 complex, GO:0033596: TSC1-TSC2 complex, GO:0034394: protein localization to cell surface, GO:0035176: social behavior, GO:0042803: protein homodimerization activity, GO:0042995: cell projection, GO:0043005: neuron projection, GO:0043025: neuronal cell body, GO:0043231: intracellular membrane-bounded organelle, GO:0043276: anoikis, GO:0043276: anoikis, GO:0043407: negative regulation of MAP kinase activity, GO:0043491: protein kinase B signaling, GO:0043491: protein kinase B signaling, GO:0043547: positive regulation of GTPase activity, GO:0044861: protein transport into plasma membrane raft, GO:0045121: membrane raft, GO:0045184: establishment of protein localization, GO:0045202: synapse, GO:0045202: synapse, GO:0045785: positive regulation of cell adhesion, GO:0045792: negative regulation of cell size, GO:0045944: positive regulation of transcription by RNA polymerase II, GO:0046323: glucose import, GO:0046626: regulation of insulin receptor signaling pathway, GO:0046627: negative regulation of insulin receptor signaling pathway, GO:0046982: protein heterodimerization activity, GO:0047485: protein N-terminus binding, GO:0048009: insulin-like growth factor receptor signaling pathway, GO:0048009: insulin-like growth factor receptor signaling pathway, GO:0048147: negative regulation of fibroblast proliferation, GO:0048471: perinuclear region of cytoplasm, GO:0048550: negative regulation of pinocytosis, GO:0050680: negative regulation of epithelial cell proliferation, GO:0050771: negative regulation of axonogenesis, GO:0050918: positive chemotaxis, GO:0051056: regulation of small GTPase mediated signal transduction, GO:0051260: protein homooligomerization, GO:0051291: protein heterooligomerization, GO:0051726: regulation of cell cycle, GO:0051879: Hsp90 protein binding, GO:0051898: negative regulation of protein kinase B signaling, GO:0051898: negative regulation of protein kinase B signaling, GO:0051898: negative regulation of protein kinase B signaling, GO:0060999: positive regulation of dendritic spine development, GO:0071889: 14-3-3 protein binding, GO:0098978: glutamatergic synapse, GO:0099175: regulation of postsynapse organization, GO:1904262: negative regulation of TORC1 signaling, GO:1905563: negative regulation of vascular endothelial cell proliferation	04115: p53 signaling pathway, 04150: mTOR signaling pathway, 04910: Insulin signaling pathway	2.31501e-07	4.09646e-06	2.16718e-06	-1.9861	-9.22225	3.03989e-06	0.000202351	0.000102775	-2.34493	-10.6613	4.71475e-07	8.13894e-06	4.15525e-06	-1.18067	-1.81932	0.0983794	0.313515	0.195656	1549	3	6.97263	6.80794	6.79231	6.92725	6.04474	5.60921	5.95022	5.90878	5.6337	5.8514	5.72915	5.32483	34.0943	14.1103	12.8185	5.09146	3.81867	3.68016
18570_at	18570	10016	protein_coding	Pdcd6	programmed cell death 6	GO:0000287: magnesium ion binding, GO:0001525: angiogenesis, GO:0001938: positive regulation of endothelial cell proliferation, GO:0005509: calcium ion binding, GO:0005509: calcium ion binding, GO:0005515: protein binding, GO:0005634: nucleus, GO:0005737: cytoplasm, GO:0005737: cytoplasm, GO:0005768: endosome, GO:0005783: endoplasmic reticulum, GO:0006886: intracellular protein transport, GO:0006888: ER to Golgi vesicle-mediated transport, GO:0006915: apoptotic process, GO:0006919: activation of cysteine-type endopeptidase activity involved in apoptotic process, GO:0010595: positive regulation of endothelial cell migration, GO:0014029: neural crest formation, GO:0014032: neural crest cell development, GO:0016020: membrane, GO:0030127: COPII vesicle coat, GO:0030948: negative regulation of vascular endothelial growth factor receptor signaling pathway, GO:0031410: cytoplasmic vesicle, GO:0031463: Cul3-RING ubiquitin ligase complex, GO:0032007: negative regulation of TOR signaling, GO:0034605: cellular response to heat, GO:0036324: vascular endothelial growth factor receptor-2 signaling pathway, GO:0042802: identical protein binding, GO:0042803: protein homodimerization activity, GO:0042803: protein homodimerization activity, GO:0042803: protein homodimerization activity, GO:0043280: positive regulation of cysteine-type endopeptidase activity involved in apoptotic process, GO:0043495: protein membrane anchor, GO:0045766: positive regulation of angiogenesis, GO:0046872: metal ion binding, GO:0046983: protein dimerization activity, GO:0046983: protein dimerization activity, GO:0048208: COPII vesicle coating, GO:0048306: calcium-dependent protein binding, GO:0048306: calcium-dependent protein binding, GO:0051592: response to calcium ion, GO:0051898: negative regulation of protein kinase B signaling, GO:0060090: molecular adaptor activity, GO:0070971: endoplasmic reticulum exit site, GO:1902527: positive regulation of protein monoubiquitination		2.43017e-07	4.26462e-06	2.25613e-06	-1.62176	-7.0806	3.16436e-05	0.000866129	0.000442292	-2.20551	-11.0702	3.24448e-07	6.06622e-06	3.09705e-06	-1.35995	-3.73823	0.00374574	0.0264354	0.0139851	1374	3	8.49821	8.37182	8.3529	8.38663	7.77766	7.46143	7.82758	7.73026	7.52682	7.20598	7.12277	7.15684	56.7913	23.3725	20.6858	5.8276	4.54674	4.37057
13016_at	13016	1487	protein_coding	Ctbp1	C-terminal binding protein 1	GO:0000122: negative regulation of transcription by RNA polymerase II, GO:0000122: negative regulation of transcription by RNA polymerase II, GO:0003700: DNA-binding transcription factor activity, GO:0003714: transcription corepressor activity, GO:0005515: protein binding, GO:0005634: nucleus, GO:0005634: nucleus, GO:0005654: nucleoplasm, GO:0005667: transcription factor complex, GO:0005737: cytoplasm, GO:0008134: transcription factor binding, GO:0008134: transcription factor binding, GO:0016491: oxidoreductase activity, GO:0016616: oxidoreductase activity, acting on the CH-OH group of donors, NAD or NADP as acceptor, GO:0017053: transcriptional repressor complex, GO:0017053: transcriptional repressor complex, GO:0019904: protein domain specific binding, GO:0030154: cell differentiation, GO:0030165: PDZ domain binding, GO:0031065: positive regulation of histone deacetylation, GO:0035067: negative regulation of histone acetylation, GO:0042802: identical protein binding, GO:0042803: protein homodimerization activity, GO:0045892: negative regulation of transcription, DNA-templated, GO:0050872: white fat cell differentiation, GO:0051287: NAD binding, GO:0051726: regulation of cell cycle, GO:0055114: oxidation-reduction process, GO:0070491: repressing transcription factor binding, GO:0090241: negative regulation of histone H4 acetylation, GO:0098793: presynapse, GO:0098831: presynaptic active zone cytoplasmic component, GO:0098978: glutamatergic synapse, GO:0098978: glutamatergic synapse, GO:0098982: GABA-ergic synapse, GO:0099526: presynapse to nucleus signaling pathway, GO:1903758: negative regulation of transcription from RNA polymerase II promoter by histone modification	04310: Wnt signaling pathway, 04330: Notch signaling pathway, 05200: Pathways in cancer, 05220: Chronic myeloid leukemia	2.43414e-07	4.26864e-06	2.25826e-06	-2.18313	-6.70016	5.05606e-05	0.00116666	0.00059743	-2.94444	-10.654	4.74678e-07	8.18313e-06	4.17781e-06	-1.34873	-3.75718	0.00362973	0.0258173	0.0136387	1337	3	8.5357	7.84764	7.8727	7.97666	7.09824	6.73286	7.16066	6.80451	6.54245	6.52056	6.60945	6.43882	506.776	262.289	247.615	8.9852	8.03501	7.95196
57376_at	57376	6605	protein_coding	Smarce1	SWI/SNF related, matrix associated, actin dependent regulator of chromatin, subfamily e, member 1	GO:0003677: DNA binding, GO:0003723: RNA binding, GO:0005515: protein binding, GO:0005634: nucleus, GO:0005654: nucleoplasm, GO:0006325: chromatin organization, GO:0006337: nucleosome disassembly, GO:0006338: chromatin remodeling, GO:0007399: nervous system development, GO:0008080: N-acetyltransferase activity, GO:0016514: SWI/SNF complex, GO:0016514: SWI/SNF complex, GO:0016922: nuclear receptor binding, GO:0022008: neurogenesis, GO:0043044: ATP-dependent chromatin remodeling, GO:0045892: negative regulation of transcription, DNA-templated, GO:0047485: protein N-terminus binding, GO:0070603: SWI/SNF superfamily-type complex, GO:0071564: npBAF complex, GO:0071565: nBAF complex		2.76596e-07	4.7394e-06	2.50727e-06	-2.05451	-10.3172	1.0795e-06	0.000117306	5.95803e-05	-1.80524	-7.46474	1.42301e-05	0.000135471	6.97906e-05	1.13808	1.85741	0.0924063	0.300859	0.186196	1570	3	6.09658	6.06056	6.28297	5.86712	5.04112	5.1222	5.00581	5.01	5.09757	5.13561	5.45477	5.21319	453.341	204.099	194.624	8.82445	7.67312	7.60455
231506_at	231506	132660	protein_coding	Lin54	lin-54 homolog (C. elegans)	GO:0003674: molecular_function, GO:0003677: DNA binding, GO:0005575: cellular_component, GO:0005634: nucleus, GO:0007049: cell cycle, GO:0008150: biological_process, GO:0046872: metal ion binding		2.89432e-07	4.92287e-06	2.60431e-06	-2.39077	-6.96481	3.64268e-05	0.000938623	0.000479156	-3.38666	-14.4612	2.16694e-08	7.92819e-07	4.04765e-07	-1.41656	-2.58342	0.0269146	0.123602	0.0694331	1558	3	7.96568	7.65847	7.98554	7.60893	7.10045	6.40017	6.29991	6.25279	6.23649	6.13362	5.94831	5.8726	182.443	54.6142	50.7731	7.5113	5.7712	5.66599
67210_at	67210	57798	protein_coding	Gatad1	GATA zinc finger domain containing 1	GO:0005634: nucleus, GO:0005634: nucleus, GO:0005654: nucleoplasm, GO:0006355: regulation of transcription, DNA-templated, GO:0008270: zinc ion binding, GO:0031497: chromatin assembly, GO:0043565: sequence-specific DNA binding, GO:0046872: metal ion binding		3.07603e-07	5.15965e-06	2.72955e-06	-2.19223	-7.57342	1.76877e-05	0.000602899	0.000307039	-2.68656	-12.0931	1.33838e-07	3.00905e-06	1.53624e-06	-1.22549	-1.91067	0.0846158	0.284266	0.173777	1358	3	9.62087	9.41793	9.40757	9.16146	8.54034	7.98456	8.47008	8.03343	8.20609	7.94949	7.92412	7.8344	24.2391	12.0735	11.8129	4.59927	3.59377	3.56229
98710_at	98710	5877	protein_coding	Rabif	RAB interacting factor	GO:0005085: guanyl-nucleotide exchange factor activity, GO:0005829: cytosol, GO:0006892: post-Golgi vesicle-mediated transport, GO:0007264: small GTPase mediated signal transduction, GO:0008270: zinc ion binding, GO:0008270: zinc ion binding, GO:0015031: protein transport, GO:0016020: membrane, GO:0046872: metal ion binding		3.14345e-07	5.24831e-06	2.77644e-06	-2.11498	-9.53799	2.23301e-06	0.000167003	8.48214e-05	-1.75847	-7.8299	9.16426e-06	9.34733e-05	4.80495e-05	1.20274	2.58969	0.0266247	0.122714	0.0689054	1611	3	7.78392	7.50401	7.64676	7.42042	6.63904	6.31501	6.63886	6.44035	6.83652	6.89535	6.74159	6.63808	159.145	83.9411	69.2169	7.31419	6.39131	6.11305
53612_at	53612	10490	protein_coding	Vti1b	vesicle transport through interaction with t-SNAREs 1B	GO:0000149: SNARE binding, GO:0000149: SNARE binding, GO:0005484: SNAP receptor activity, GO:0005515: protein binding, GO:0005764: lysosome, GO:0005765: lysosomal membrane, GO:0005768: endosome, GO:0005789: endoplasmic reticulum membrane, GO:0005794: Golgi apparatus, GO:0005794: Golgi apparatus, GO:0005794: Golgi apparatus, GO:0005829: cytosol, GO:0006623: protein targeting to vacuole, GO:0006886: intracellular protein transport, GO:0006888: ER to Golgi vesicle-mediated transport, GO:0006891: intra-Golgi vesicle-mediated transport, GO:0006896: Golgi to vacuole transport, GO:0008021: synaptic vesicle, GO:0012507: ER to Golgi transport vesicle membrane, GO:0015031: protein transport, GO:0016020: membrane, GO:0016021: integral component of membrane, GO:0016192: vesicle-mediated transport, GO:0019869: chloride channel inhibitor activity, GO:0031201: SNARE complex, GO:0031201: SNARE complex, GO:0031901: early endosome membrane, GO:0031902: late endosome membrane, GO:0031902: late endosome membrane, GO:0031982: vesicle, GO:0042147: retrograde transport, endosome to Golgi, GO:0043025: neuronal cell body, GO:0043231: intracellular membrane-bounded organelle, GO:0048280: vesicle fusion with Golgi apparatus, GO:0048471: perinuclear region of cytoplasm, GO:0048471: perinuclear region of cytoplasm, GO:0055037: recycling endosome, GO:0055038: recycling endosome membrane, GO:1903076: regulation of protein localization to plasma membrane	04130: SNARE interactions in vesicular transport	3.17978e-07	5.30213e-06	2.80491e-06	-1.93213	-10.7222	7.53368e-07	9.97526e-05	5.06648e-05	-2.04663	-9.23852	1.91327e-06	2.55778e-05	1.3086e-05	-1.05926	-0.744358	0.473506	0.755905	0.625116	1280	3	9.03184	8.97601	8.94987	8.98186	8.15008	7.84701	8.06087	8.06509	8.07864	8.18022	7.69377	7.801	215.678	102.859	91.3701	7.75274	6.68453	6.51365
12336_at	12336	826	protein_coding	Capns1	calpain, small subunit 1	GO:0004198: calcium-dependent cysteine-type endopeptidase activity, GO:0004198: calcium-dependent cysteine-type endopeptidase activity, GO:0005509: calcium ion binding, GO:0005515: protein binding, GO:0005737: cytoplasm, GO:0005829: cytosol, GO:0005886: plasma membrane, GO:0016020: membrane, GO:0046872: metal ion binding, GO:0046982: protein heterodimerization activity		3.19924e-07	5.32397e-06	2.81646e-06	-1.88296	-7.60269	1.7102e-05	0.000592464	0.000301738	-2.44598	-10.5597	5.1832e-07	8.84554e-06	4.516e-06	-1.29901	-2.93545	0.0146477	0.077178	0.0422871	1467	3	10.876	10.5993	10.818	10.5409	9.92486	9.52496	9.92419	9.80026	9.68348	9.45112	9.20328	9.31747	175.549	90.9855	79.5804	7.45573	6.50756	6.31434
74122_at	74122	79188	protein_coding	Tmem43	transmembrane protein 43	GO:0005634: nucleus, GO:0005637: nuclear inner membrane, GO:0005639: integral component of nuclear inner membrane, GO:0005783: endoplasmic reticulum, GO:0005788: endoplasmic reticulum lumen, GO:0005794: Golgi apparatus, GO:0016020: membrane, GO:0016021: integral component of membrane, GO:0043621: protein self-association, GO:0071763: nuclear membrane organization, GO:0071763: nuclear membrane organization		3.53839e-07	5.79731e-06	3.0708e-06	-2.26846	-9.95846	1.49972e-06	0.000137176	6.96721e-05	-1.48999	-6.40481	5.58593e-05	0.000440978	0.000228831	1.52246	4.79676	0.000693104	0.00695786	0.00360705	1521	3	9.53065	9.41513	9.49166	9.44786	8.50859	8.01982	8.1155	8.45591	9.06807	8.84594	8.75258	8.90169	42.5765	18.9627	17.2139	5.41198	4.24509	4.1055
20598_at	20598	6610	protein_coding	Smpd2	sphingomyelin phosphodiesterase 2, neutral	GO:0004767: sphingomyelin phosphodiesterase activity, GO:0004767: sphingomyelin phosphodiesterase activity, GO:0004767: sphingomyelin phosphodiesterase activity, GO:0005901: caveola, GO:0005901: caveola, GO:0006629: lipid metabolic process, GO:0006665: sphingolipid metabolic process, GO:0009612: response to mechanical stimulus, GO:0016020: membrane, GO:0016021: integral component of membrane, GO:0016787: hydrolase activity, GO:0035556: intracellular signal transduction, GO:0043065: positive regulation of apoptotic process, GO:0046513: ceramide biosynthetic process, GO:0046872: metal ion binding	00600: Sphingolipid metabolism, 01100: Metabolic pathways	3.77279e-07	6.0805e-06	3.22069e-06	-2.42983	-7.90289	1.21719e-05	0.000473252	0.000241104	-2.74542	-12.4981	9.59654e-08	2.35769e-06	1.20369e-06	-1.12988	-0.952705	0.36283	0.668021	0.518294	1279	3	6.05577	5.85568	5.64428	5.72028	4.78404	4.12681	4.81758	4.34126	4.27338	4.56056	4.42404	4.19698	64.2644	31.0378	26.319	6.00595	4.95595	4.71803
14797_at	14797	166	protein_coding	Aes	amino-terminal enhancer of split	GO:0000122: negative regulation of transcription by RNA polymerase II, GO:0001501: skeletal system development, GO:0003714: transcription corepressor activity, GO:0003714: transcription corepressor activity, GO:0003714: transcription corepressor activity, GO:0005515: protein binding, GO:0005634: nucleus, GO:0005634: nucleus, GO:0005634: nucleus, GO:0005667: transcription factor complex, GO:0006357: regulation of transcription by RNA polymerase II, GO:0010629: negative regulation of gene expression, GO:0016055: Wnt signaling pathway, GO:0031668: cellular response to extracellular stimulus, GO:0032091: negative regulation of protein binding, GO:0040008: regulation of growth, GO:0042802: identical protein binding, GO:0045892: negative regulation of transcription, DNA-templated, GO:0045892: negative regulation of transcription, DNA-templated, GO:0060761: negative regulation of response to cytokine stimulus, GO:0070491: repressing transcription factor binding, GO:0070555: response to interleukin-1, GO:0090090: negative regulation of canonical Wnt signaling pathway, GO:0090090: negative regulation of canonical Wnt signaling pathway, GO:2000210: positive regulation of anoikis		3.86012e-07	6.20057e-06	3.28428e-06	-2.32709	-7.05826	3.25107e-05	0.000878515	0.000448586	-3.53646	-9.93463	9.44555e-07	1.4408e-05	7.36027e-06	-1.51969	-3.93836	0.00269239	0.0204532	0.0107646	1369	3	8.13684	7.58888	7.77185	7.32879	6.80419	6.31404	6.42767	6.48032	6.19529	5.63242	5.65253	6.08971	67.6255	35.282	32.8388	6.0795	5.14086	5.03733
67278_at	67278	79447	protein_coding	Pagr1a	PAXIP1 associated glutamate rich protein 1A	GO:0005515: protein binding, GO:0005634: nucleus, GO:0030331: estrogen receptor binding, GO:0030331: estrogen receptor binding, GO:0033148: positive regulation of intracellular estrogen receptor signaling pathway, GO:0033148: positive regulation of intracellular estrogen receptor signaling pathway, GO:0035097: histone methyltransferase complex, GO:0035097: histone methyltransferase complex, GO:0044666: MLL3/4 complex, GO:0044666: MLL3/4 complex, GO:0045944: positive regulation of transcription by RNA polymerase II, GO:0048304: positive regulation of isotype switching to IgG isotypes, GO:0051568: histone H3-K4 methylation, GO:0060717: chorion development, GO:0071557: histone H3-K27 demethylation, GO:1902749: regulation of cell cycle G2/M phase transition, GO:1902808: positive regulation of cell cycle G1/S phase transition, GO:1902808: positive regulation of cell cycle G1/S phase transition, GO:2001022: positive regulation of response to DNA damage stimulus		3.89896e-07	6.23745e-06	3.30378e-06	-2.07372	-7.07313	3.19308e-05	0.000870244	0.000444382	-2.88795	-13.063	6.12816e-08	1.68098e-06	8.58207e-07	-1.39264	-2.75155	0.0201258	0.099113	0.0549771	1461	3	9.52838	9.30678	9.39485	9.29021	8.43745	7.83115	8.58923	8.35977	8.15826	7.80628	7.64901	7.74592	40.0858	20.189	17.4619	5.32502	4.3355	4.12614
11669_at	11669	217	protein_coding	Aldh2	aldehyde dehydrogenase 2, mitochondrial	GO:0004029: aldehyde dehydrogenase (NAD) activity, GO:0004029: aldehyde dehydrogenase (NAD) activity, GO:0005515: protein binding, GO:0005739: mitochondrion, GO:0005739: mitochondrion, GO:0016491: oxidoreductase activity, GO:0016620: oxidoreductase activity, acting on the aldehyde or oxo group of donors, NAD or NADP as acceptor, GO:0042802: identical protein binding, GO:0043066: negative regulation of apoptotic process, GO:0051287: NAD binding, GO:0055114: oxidation-reduction process, GO:0070404: NADH binding	00010: Glycolysis / Gluconeogenesis, 00040: Pentose and glucuronate interconversions, 00053: Ascorbate and aldarate metabolism, 00071: Fatty acid degradation, 00280: Valine, leucine and isoleucine degradation, 00310: Lysine degradation, 00330: Arginine and proline metabolism, 00340: Histidine metabolism, 00380: Tryptophan metabolism, 00410: beta-Alanine metabolism, 00561: Glycerolipid metabolism, 00620: Pyruvate metabolism, 00640: Propanoate metabolism, 01100: Metabolic pathways	4.02288e-07	6.40938e-06	3.39482e-06	-2.14314	-5.91625	0.000140716	0.00230585	0.00118641	-3.62689	-11.7443	1.79657e-07	3.78485e-06	1.93232e-06	-1.69233	-4.33652	0.00141694	0.012276	0.00641547	1365	3	9.0927	8.64845	8.91921	8.41844	8.09992	7.30082	7.70358	7.5472	7.20044	6.92281	6.64739	6.9109	75.5996	29.86	29.3716	6.24031	4.90014	4.87635
72017_at	72017	51706	protein_coding	Cyb5r1	cytochrome b5 reductase 1	GO:0004128: cytochrome-b5 reductase activity, acting on NAD(P)H, GO:0005739: mitochondrion, GO:0006629: lipid metabolic process, GO:0006694: steroid biosynthetic process, GO:0008202: steroid metabolic process, GO:0016020: membrane, GO:0016021: integral component of membrane, GO:0016126: sterol biosynthetic process, GO:0016491: oxidoreductase activity, GO:0055114: oxidation-reduction process, GO:0071949: FAD binding	00520: Amino sugar and nucleotide sugar metabolism	4.04279e-07	6.43708e-06	3.40949e-06	-1.83119	-8.66919	5.3292e-06	0.000291421	0.000148014	-2.04356	-8.97465	2.52824e-06	3.23707e-05	1.65766e-05	-1.11598	-1.54038	0.153978	0.417949	0.276578	1557	3	7.34652	7.59212	7.47698	7.24142	6.61845	6.48276	6.63309	6.44667	6.61937	6.37171	6.35533	6.17562	54.894	30.9642	26.8501	5.77858	4.95253	4.74685
97541_at	97541		protein_coding	Qars	glutaminyl-tRNA synthetase	GO:0000166: nucleotide binding, GO:0003723: RNA binding, GO:0004812: aminoacyl-tRNA ligase activity, GO:0004819: glutamine-tRNA ligase activity, GO:0004819: glutamine-tRNA ligase activity, GO:0004860: protein kinase inhibitor activity, GO:0005524: ATP binding, GO:0005737: cytoplasm, GO:0005829: cytosol, GO:0006412: translation, GO:0006418: tRNA aminoacylation for protein translation, GO:0006425: glutaminyl-tRNA aminoacylation, GO:0007420: brain development, GO:0016874: ligase activity, GO:0017101: aminoacyl-tRNA synthetase multienzyme complex, GO:0017101: aminoacyl-tRNA synthetase multienzyme complex, GO:0017101: aminoacyl-tRNA synthetase multienzyme complex, GO:0019901: protein kinase binding, GO:0019901: protein kinase binding, GO:0032873: negative regulation of stress-activated MAPK cascade, GO:0043039: tRNA aminoacylation, GO:0043066: negative regulation of apoptotic process, GO:0045892: negative regulation of transcription, DNA-templated	00970: Aminoacyl-tRNA biosynthesis, 01100: Metabolic pathways	4.11768e-07	6.52364e-06	3.45746e-06	-1.98908	-9.42825	2.48333e-06	0.000179994	9.14198e-05	-2.60334	-9.88213	9.94783e-07	1.51045e-05	7.71608e-06	-1.30882	-2.60787	0.0258013	0.119824	0.0671374	1350	3	8.65409	8.44491	8.48868	8.47661	7.6758	7.26797	7.59429	7.53567	7.30314	7.43032	6.74501	6.97421	102.967	46.3787	35.0146	6.68604	5.53539	5.12988
30941_at	30941	27005	protein_coding	Usp21	ubiquitin specific peptidase 21	GO:0003713: transcription coactivator activity, GO:0004843: thiol-dependent ubiquitin-specific protease activity, GO:0005634: nucleus, GO:0005654: nucleoplasm, GO:0005737: cytoplasm, GO:0005829: cytosol, GO:0005886: plasma membrane, GO:0006325: chromatin organization, GO:0006508: proteolysis, GO:0006511: ubiquitin-dependent protein catabolic process, GO:0008233: peptidase activity, GO:0008234: cysteine-type peptidase activity, GO:0008234: cysteine-type peptidase activity, GO:0016578: histone deubiquitination, GO:0016579: protein deubiquitination, GO:0016787: hydrolase activity, GO:0019784: NEDD8-specific protease activity, GO:0031175: neuron projection development, GO:0036459: thiol-dependent ubiquitinyl hydrolase activity, GO:0036459: thiol-dependent ubiquitinyl hydrolase activity, GO:0045893: positive regulation of transcription, DNA-templated, GO:0046872: metal ion binding		4.12339e-07	6.52862e-06	3.4601e-06	-2.38824	-8.25501	8.26745e-06	0.000374576	0.000190588	-2.81665	-12.851	7.23665e-08	1.90688e-06	9.73536e-07	-1.17939	-1.24277	0.241839	0.544704	0.389	1482	3	7.43799	7.43058	7.52415	7.37714	6.34067	5.67559	6.48404	6.12629	6.22025	6.02944	5.68736	5.80164	155.916	57.7403	45.0117	7.28463	5.85151	5.49223
19769_at	19769	6016	protein_coding	Rit1	Ras-like without CAAX 1	GO:0000166: nucleotide binding, GO:0003924: GTPase activity, GO:0005515: protein binding, GO:0005525: GTP binding, GO:0005525: GTP binding, GO:0005886: plasma membrane, GO:0007165: signal transduction, GO:0007265: Ras protein signal transduction, GO:0016020: membrane		4.36668e-07	6.84151e-06	3.62583e-06	-2.43535	-8.54867	6.04521e-06	0.000314995	0.000159987	-2.48234	-10.4407	5.79686e-07	9.6674e-06	4.93559e-06	-1.0193	-0.106754	0.91706	0.973705	0.953436	1405	3	9.35214	9.01499	9.01193	8.88805	8.11763	7.4736	7.86933	7.62931	7.99135	7.81113	7.56645	7.65753	47.9338	19.7647	19.0934	5.58297	4.30485	4.255
68375_at	68375	4702	protein_coding	Ndufa8	NADH:ubiquinone oxidoreductase subunit A8	GO:0005739: mitochondrion, GO:0005739: mitochondrion, GO:0005743: mitochondrial inner membrane, GO:0005747: mitochondrial respiratory chain complex I, GO:0005747: mitochondrial respiratory chain complex I, GO:0005758: mitochondrial intermembrane space, GO:0006120: mitochondrial electron transport, NADH to ubiquinone, GO:0016020: membrane, GO:0032981: mitochondrial respiratory chain complex I assembly, GO:0044877: protein-containing complex binding, GO:0055114: oxidation-reduction process, GO:0070469: respiratory chain	00190: Oxidative phosphorylation, 01100: Metabolic pathways, 05010: Alzheimer's disease, 05012: Parkinson's disease, 05016: Huntington's disease	4.4849e-07	6.99215e-06	3.70562e-06	-2.3439	-7.44775	2.0462e-05	0.000654475	0.00033367	-3.84669	-11.4594	2.29808e-07	4.60122e-06	2.34911e-06	-1.64115	-3.37732	0.00686976	0.0426788	0.0228909	1375	3	9.42278	9.11568	9.03632	9.1662	8.26847	7.46481	8.14362	7.8505	7.69946	7.30319	6.81382	7.02444	77.6018	31.4588	30.8271	6.27802	4.97539	4.94613
66193_at	66193	57095	protein_coding	Pithd1	PITH (C-terminal proteasome-interacting domain of thioredoxin-like) domain containing 1	GO:0003674: molecular_function, GO:0005634: nucleus		4.61024e-07	7.14812e-06	3.78823e-06	-2.41628	-7.88565	1.24087e-05	0.000478577	0.000243811	-2.65976	-9.15086	2.0974e-06	2.75071e-05	1.40798e-05	-1.10077	-1.12251	0.287441	0.596286		1278	3	5.38467	5.28237	4.74089	4.85507	3.90658	3.65726	4.0298	3.64312	3.7659	3.81372	3.67563	3.43702	143.297	51.6275	53.4151	7.16287	5.69007	5.73918
68818_at	68818	130617	protein_coding	Zfand2b	zinc finger, AN1 type domain 2B	GO:0000502: proteasome complex, GO:0000502: proteasome complex, GO:0005515: protein binding, GO:0005783: endoplasmic reticulum, GO:0006616: SRP-dependent cotranslational protein targeting to membrane, translocation, GO:0008270: zinc ion binding, GO:0016020: membrane, GO:0031225: anchored component of membrane, GO:0031593: polyubiquitin modification-dependent protein binding, GO:0036435: K48-linked polyubiquitin modification-dependent protein binding, GO:0036435: K48-linked polyubiquitin modification-dependent protein binding, GO:0043130: ubiquitin binding, GO:0043161: proteasome-mediated ubiquitin-dependent protein catabolic process, GO:0043161: proteasome-mediated ubiquitin-dependent protein catabolic process, GO:0043567: regulation of insulin-like growth factor receptor signaling pathway, GO:0045047: protein targeting to ER, GO:0045047: protein targeting to ER, GO:0046872: metal ion binding		4.77107e-07	7.36785e-06	3.90464e-06	-1.78074	-6.87116	4.08676e-05	0.00101781	0.000520518	-2.28837	-11.6118	2.01319e-07	4.15178e-06	2.11965e-06	-1.28507	-2.70266	0.021901	0.105984	0.0589521	1351	3	8.66855	8.60563	8.59115	8.41906	7.97269	7.47819	7.87431	7.58418	7.49699	7.49559	7.1539	7.34541	72.5374	29.4013	29.328	6.18065	4.87781	4.87421
77532_at	77532	8690	protein_coding	Jrkl	Jrk-like	GO:0003674: molecular_function, GO:0003676: nucleic acid binding, GO:0003677: DNA binding, GO:0005575: cellular_component, GO:0005634: nucleus, GO:0008150: biological_process		4.81091e-07	7.41854e-06	3.93149e-06	-2.12221	-8.85473	4.40076e-06	0.000254903	0.000129466	-1.9773	-7.90615	8.37539e-06	8.66082e-05	4.45247e-05	1.07329	0.99905	0.340943	0.649385	0.497454	1234	3	7.77899	7.43628	7.26177	7.35808	6.55496	6.30499	6.33851	6.33471	6.6443	6.48538	6.30112	6.50423	398.518	190.306	209.073	8.6385	7.57218	7.70786
19079_at	19079	5564	protein_coding	Prkab1	protein kinase, AMP-activated, beta 1 non-catalytic subunit	GO:0004672: protein kinase activity, GO:0004679: AMP-activated protein kinase activity, GO:0004679: AMP-activated protein kinase activity, GO:0004679: AMP-activated protein kinase activity, GO:0005515: protein binding, GO:0005634: nucleus, GO:0005634: nucleus, GO:0005737: cytoplasm, GO:0006468: protein phosphorylation, GO:0006629: lipid metabolic process, GO:0006631: fatty acid metabolic process, GO:0006633: fatty acid biosynthetic process, GO:0010628: positive regulation of gene expression, GO:0019901: protein kinase binding, GO:0019901: protein kinase binding, GO:0031588: nucleotide-activated protein kinase complex, GO:0031588: nucleotide-activated protein kinase complex, GO:0032991: protein-containing complex, GO:0035878: nail development, GO:0050790: regulation of catalytic activity, GO:0051291: protein heterooligomerization, GO:0120162: positive regulation of cold-induced thermogenesis	04910: Insulin signaling pathway, 04920: Adipocytokine signaling pathway, 05410: Hypertrophic cardiomyopathy (HCM)	5.26337e-07	7.99981e-06	4.23939e-06	-1.97496	-7.006	3.46412e-05	0.000909974	0.00046458	-2.50731	-10.6334	4.83869e-07	8.33028e-06	4.25293e-06	-1.26955	-2.5398	0.0290205	0.130839	0.0738487	1466	3	9.35196	8.97286	9.37913	9.05129	8.46713	7.90751	8.281	8.16008	8.07184	7.9256	7.67102	7.79563	68.3786	33.0022	30.9491	6.09547	5.04449	4.95183
20111_at	20111	6195	protein_coding	Rps6ka1	ribosomal protein S6 kinase polypeptide 1	GO:0000166: nucleotide binding, GO:0000287: magnesium ion binding, GO:0004672: protein kinase activity, GO:0004674: protein serine/threonine kinase activity, GO:0004711: ribosomal protein S6 kinase activity, GO:0004712: protein serine/threonine/tyrosine kinase activity, GO:0005524: ATP binding, GO:0005634: nucleus, GO:0005737: cytoplasm, GO:0005819: spindle, GO:0005829: cytosol, GO:0006468: protein phosphorylation, GO:0008134: transcription factor binding, GO:0008134: transcription factor binding, GO:0016301: kinase activity, GO:0016310: phosphorylation, GO:0016740: transferase activity, GO:0035556: intracellular signal transduction, GO:0043027: cysteine-type endopeptidase inhibitor activity involved in apoptotic process, GO:0043066: negative regulation of apoptotic process, GO:0043154: negative regulation of cysteine-type endopeptidase activity involved in apoptotic process, GO:0045893: positive regulation of transcription, DNA-templated, GO:0045944: positive regulation of transcription by RNA polymerase II, GO:0072574: hepatocyte proliferation, GO:2000491: positive regulation of hepatic stellate cell activation	04010: MAPK signaling pathway, 04114: Oocyte meiosis, 04150: mTOR signaling pathway, 04720: Long-term potentiation, 04722: Neurotrophin signaling pathway, 04914: Progesterone-mediated oocyte maturation	5.33764e-07	8.10301e-06	4.29407e-06	-1.80785	-5.1929	0.000389679	0.00465637	0.00241145	-3.27896	-11.9111	1.55919e-07	3.37136e-06	1.72121e-06	-1.81373	-4.78845	0.000701924	0.00701851	0.00363817	1366	3	9.06508	8.70453	8.78289	8.56478	8.36471	7.56846	7.84848	7.8468	7.42297	6.95948	6.82142	7.03604	321.965	121.213	118.573	8.33076	6.9214	6.88963
75725_at	75725	9678	protein_coding	Phf14	PHD finger protein 14	GO:0000122: negative regulation of transcription by RNA polymerase II, GO:0003674: molecular_function, GO:0005634: nucleus, GO:0008285: negative regulation of cell proliferation, GO:0046872: metal ion binding, GO:0048286: lung alveolus development, GO:0072201: negative regulation of mesenchymal cell proliferation, GO:2000584: negative regulation of platelet-derived growth factor receptor-alpha signaling pathway, GO:2000791: negative regulation of mesenchymal cell proliferation involved in lung development		5.37628e-07	8.14709e-06	4.31741e-06	-1.78219	-6.17916	9.89325e-05	0.00180722	0.000927223	-2.51211	-11.266	2.72429e-07	5.26458e-06	2.68778e-06	-1.40956	-3.57303	0.00493625	0.0329014	0.0175045	1364	3	7.14987	6.78266	7.04787	6.83938	6.39039	5.85521	6.23745	5.97119	5.84893	5.54454	5.4369	5.67204	208.686	90.5206	94.8374	7.70519	6.50017	6.56738
14420_at	14420	2581	protein_coding	Galc	galactosylceramidase	GO:0003824: catalytic activity, GO:0004336: galactosylceramidase activity, GO:0004336: galactosylceramidase activity, GO:0005739: mitochondrion, GO:0005764: lysosome, GO:0006629: lipid metabolic process, GO:0006665: sphingolipid metabolic process, GO:0006683: galactosylceramide catabolic process, GO:0008152: metabolic process, GO:0016042: lipid catabolic process, GO:0016787: hydrolase activity, GO:0016798: hydrolase activity, acting on glycosyl bonds	00600: Sphingolipid metabolism, 01100: Metabolic pathways, 04142: Lysosome	5.38082e-07	8.14911e-06	4.31847e-06	-2.02872	-8.56036	5.97141e-06	0.000314256	0.000159612	-2.06634	-10.6984	4.55519e-07	7.93572e-06	4.0515e-06	-1.01854	-0.136364	0.894195	0.967113	0.940186	1562	3	5.75102	5.85325	5.74227	5.70201	4.94468	4.92718	4.55502	4.48284	4.89142	4.7882	4.63659	4.52063	103.944	49.7001	51.2476	6.69966	5.63518	5.67941
66264_at	66264	79140	protein_coding	Ccdc28b	coiled coil domain containing 28B	GO:0003674: molecular_function, GO:0005737: cytoplasm, GO:0005813: centrosome, GO:0005813: centrosome, GO:0005856: cytoskeleton, GO:0030030: cell projection organization, GO:0060271: cilium assembly		5.64292e-07	8.47537e-06	4.49128e-06	-2.89382	-9.80313	1.73444e-06	0.000146037	7.41731e-05	-4.07825	-9.19513	2.00211e-06	2.66125e-05	1.36223e-05	-1.4093	-2.51267	0.0304117	0.135859	0.0768138	1372	3	6.97704	6.47664	6.85463	6.38096	5.45726	5.10214	5.0451	4.99109	5.22603	4.74216	4.32795	4.10988	232.162	121.513	112.46	7.85899	6.92496	6.81327
109145_at	109145	84296	protein_coding	Gins4	GINS complex subunit 4 (Sld5 homolog)	GO:0000727: double-strand break repair via break-induced replication, GO:0000811: GINS complex, GO:0001833: inner cell mass cell proliferation, GO:0005515: protein binding, GO:0005634: nucleus, GO:0005737: cytoplasm, GO:0006260: DNA replication, GO:0006261: DNA-dependent DNA replication, GO:0031298: replication fork protection complex, GO:0043138: 3'-5' DNA helicase activity		5.81409e-07	8.6914e-06	4.60571e-06	-2.80724	-9.89863	1.58576e-06	0.000140028	7.11207e-05	-2.3883	-7.9131	8.3072e-06	8.60429e-05	4.42346e-05	1.17541	1.50131	0.163664	0.433776	0.289787	1235	3	7.43906	7.01399	6.96887	6.83098	5.87483	5.35243	5.55891	5.53475	5.95726	6.04026	5.42953	5.80363	78.2106	33.7463	34.9843	6.28929	5.07666	5.12863
19045_at	19045	5499	protein_coding	Ppp1ca	protein phosphatase 1 catalytic subunit alpha	GO:0000164: protein phosphatase type 1 complex, GO:0000784: nuclear chromosome, telomeric region, GO:0004721: phosphoprotein phosphatase activity, GO:0004721: phosphoprotein phosphatase activity, GO:0004722: protein serine/threonine phosphatase activity, GO:0004722: protein serine/threonine phosphatase activity, GO:0004722: protein serine/threonine phosphatase activity, GO:0005515: protein binding, GO:0005634: nucleus, GO:0005634: nucleus, GO:0005654: nucleoplasm, GO:0005654: nucleoplasm, GO:0005737: cytoplasm, GO:0005737: cytoplasm, GO:0005829: cytosol, GO:0005886: plasma membrane, GO:0005913: cell-cell adherens junction, GO:0005975: carbohydrate metabolic process, GO:0005977: glycogen metabolic process, GO:0005979: regulation of glycogen biosynthetic process, GO:0005981: regulation of glycogen catabolic process, GO:0006417: regulation of translation, GO:0006470: protein dephosphorylation, GO:0006470: protein dephosphorylation, GO:0006470: protein dephosphorylation, GO:0007049: cell cycle, GO:0008157: protein phosphatase 1 binding, GO:0009987: cellular process, GO:0010288: response to lead ion, GO:0016311: dephosphorylation, GO:0016787: hydrolase activity, GO:0016791: phosphatase activity, GO:0030324: lung development, GO:0032922: circadian regulation of gene expression, GO:0042587: glycogen granule, GO:0042752: regulation of circadian rhythm, GO:0042752: regulation of circadian rhythm, GO:0042752: regulation of circadian rhythm, GO:0043005: neuron projection, GO:0043021: ribonucleoprotein complex binding, GO:0043025: neuronal cell body, GO:0043153: entrainment of circadian clock by photoperiod, GO:0043197: dendritic spine, GO:0043204: perikaryon, GO:0044877: protein-containing complex binding, GO:0046872: metal ion binding, GO:0048511: rhythmic process, GO:0048754: branching morphogenesis of an epithelial tube, GO:0051301: cell division, GO:0072357: PTW/PP1 phosphatase complex, GO:0098641: cadherin binding involved in cell-cell adhesion, GO:0098793: presynapse, GO:0098794: postsynapse, GO:0098978: glutamatergic synapse, GO:2001241: positive regulation of extrinsic apoptotic signaling pathway in absence of ligand	04114: Oocyte meiosis, 04270: Vascular smooth muscle contraction, 04510: Focal adhesion, 04720: Long-term potentiation, 04810: Regulation of actin cytoskeleton, 04910: Insulin signaling pathway	5.95422e-07	8.87478e-06	4.70285e-06	-1.91539	-6.49277	6.57718e-05	0.00138104	0.000707279	-2.66774	-12.2959	1.13161e-07	2.67421e-06	1.36529e-06	-1.39279	-2.96026	0.0140338	0.0746396	0.0408527	1418	3	10.513	10.2446	10.4439	10.2509	9.47242	9.05064	9.77974	9.32209	9.12787	9.09269	8.73896	8.80982	26.1457	12.2451	13.7529	4.7085	3.61414	3.78167
53951_at	53951	253635	protein_coding	Gpatch11	G patch domain containing 11	GO:0000775: chromosome, centromeric region, GO:0000776: kinetochore, GO:0000776: kinetochore, GO:0003674: molecular_function, GO:0003676: nucleic acid binding, GO:0005694: chromosome, GO:0008150: biological_process		6.09625e-07	9.06524e-06	4.80375e-06	-2.02052	-7.23688	2.62338e-05	0.000772105	0.000393522	-2.52383	-9.71558	1.17427e-06	1.7274e-05	8.82414e-06	-1.2491	-2.47699	0.0323416	0.142453	0.0807572	1348	3	7.77915	7.4414	7.24218	7.31403	6.66825	6.19212	6.48346	6.39449	6.31277	6.24604	6.00168	5.89414	76.1627	37.8545	41.7962	6.25101	5.24239	5.3853
101489_at	101489	60626	protein_coding	Ric8a	RIC8 guanine nucleotide exchange factor A	GO:0001701: in utero embryonic development, GO:0001944: vasculature development, GO:0001965: G-protein alpha-subunit binding, GO:0001965: G-protein alpha-subunit binding, GO:0005085: guanyl-nucleotide exchange factor activity, GO:0005085: guanyl-nucleotide exchange factor activity, GO:0005096: GTPase activator activity, GO:0005096: GTPase activator activity, GO:0005515: protein binding, GO:0005737: cytoplasm, GO:0005737: cytoplasm, GO:0005829: cytosol, GO:0005886: plasma membrane, GO:0005886: plasma membrane, GO:0007186: G protein-coupled receptor signaling pathway, GO:0007193: adenylate cyclase-inhibiting G protein-coupled receptor signaling pathway, GO:0007369: gastrulation, GO:0008277: regulation of G protein-coupled receptor signaling pathway, GO:0008542: visual learning, GO:0009416: response to light stimulus, GO:0016020: membrane, GO:0042074: cell migration involved in gastrulation, GO:0070586: cell-cell adhesion involved in gastrulation, GO:0071711: basement membrane organization		6.19123e-07	9.1636e-06	4.85582e-06	-2.07716	-8.34507	7.50383e-06	0.000355818	0.000181059	-1.84765	-8.94162	2.6192e-06	3.32673e-05	1.70353e-05	1.12422	1.58978	0.142452	0.39744	0.260879	1309	3	7.16188	6.8848	6.94928	7.22041	6.03633	5.77027	6.27544	5.89355	6.17335	6.15317	6.10372	6.26585	21.3183	10.5799	11.011	4.41402	3.40326	3.46087
75991_at	75991	57606	protein_coding	Slain2	SLAIN motif family, member 2	GO:0003674: molecular_function, GO:0005737: cytoplasm, GO:0005813: centrosome, GO:0005829: cytosol, GO:0005856: cytoskeleton, GO:0007020: microtubule nucleation, GO:0015630: microtubule cytoskeleton, GO:0031113: regulation of microtubule polymerization, GO:0031116: positive regulation of microtubule polymerization, GO:0031122: cytoplasmic microtubule organization, GO:0031122: cytoplasmic microtubule organization, GO:0035371: microtubule plus-end		6.41792e-07	9.44306e-06	5.00383e-06	-1.67397	-5.56213	0.00022957	0.00318216	0.00164037	-2.45627	-11.433	2.35166e-07	4.6827e-06	2.3907e-06	-1.46733	-4.00931	0.00239778	0.0186569	0.00981131	1421	3	9.09094	9.01951	8.94352	8.71768	8.24761	8.08118	8.50653	7.92464	7.84666	7.71753	7.51828	7.50098	133.521	64.2804	72.2653	7.06092	6.00631	6.17523
67235_at	67235	84124	protein_coding	Zkscan14	zinc finger with KRAB and SCAN domains 14	GO:0003676: nucleic acid binding, GO:0003677: DNA binding, GO:0003700: DNA-binding transcription factor activity, GO:0005622: intracellular, GO:0005634: nucleus, GO:0006355: regulation of transcription, DNA-templated, GO:0046872: metal ion binding		6.46494e-07	9.49685e-06	5.03232e-06	-2.07052	-7.0639	3.22894e-05	0.000875311	0.000446954	-2.44175	-9.09054	2.23521e-06	2.90281e-05	1.48579e-05	-1.17929	-2.17514	0.0542484	0.207964	0.122253	1288	3	6.3923	5.83302	5.74063	5.96773	5.08266	4.98406	5.01551	4.71534	4.85387	4.6993	4.53302	4.767	85.1415	42.4114	39.207	6.41179	5.40638	5.29304
67872_at	67872	54780	protein_coding	Nsmce4a	NSE4 homolog A, SMC5-SMC6 complex component	GO:0003674: molecular_function, GO:0005634: nucleus, GO:0005654: nucleoplasm, GO:0006281: DNA repair, GO:0016604: nuclear body, GO:0030915: Smc5-Smc6 complex, GO:0030915: Smc5-Smc6 complex, GO:2001022: positive regulation of response to DNA damage stimulus, GO:2001022: positive regulation of response to DNA damage stimulus		6.69234e-07	9.78567e-06	5.18531e-06	-2.45347	-7.73088	1.47728e-05	0.000535866	0.000272948	-2.54942	-9.56578	1.36589e-06	1.93709e-05	9.90617e-06	-1.03911	-0.310522	0.762433	0.914273	0.854541	1311	3	5.97973	5.35549	5.46681	5.42199	4.29187	3.92763	4.57675	4.26605	4.39121	4.11823	4.27884	4.10557	47.7867	19.4772	18.7441	5.57854	4.28371	4.22837
338369_at	338369	388335	protein_coding	Tmem220	transmembrane protein 220	GO:0003674: molecular_function, GO:0005575: cellular_component, GO:0008150: biological_process, GO:0016020: membrane, GO:0016021: integral component of membrane		6.90887e-07	1.00388e-05	5.31935e-06	-2.51455	-7.39437	2.17801e-05	0.000680373	0.000346843	-2.94712	-13.1633	5.66907e-08	1.59638e-06	8.15014e-07	-1.17203	-1.04787	0.31896	0.628332	0.473856	1565	3	5.91753	5.55554	5.89823	5.88826	4.96338	4.47434	3.97522	4.3827	4.34925	4.39881	4.27459	3.99736	34.9967	12.7214	11.3314	5.12915	3.66919	3.50226
67862_at	67862	79169	protein_coding	2310033P09Rik	RIKEN cDNA 2310033P09 gene	GO:0005515: protein binding, GO:0005575: cellular_component, GO:0008150: biological_process		6.91889e-07	1.00419e-05	5.32098e-06	-2.00346	-7.70863	1.51512e-05	0.000544158	0.000277163	-2.14224	-9.03471	2.3715e-06	3.05175e-05	1.56199e-05	-1.06927	-0.839819	0.420311	0.716106	0.575047	1256	3	7.92754	7.73207	7.60831	7.40924	6.75283	6.43676	6.84066	6.65528	6.6149	6.69241	6.37855	6.62488	71.1728	32.8603	30.9958	6.15325	5.03827	4.954
66578_at	66578	54069	protein_coding	Mis18a	MIS18 kinetochore protein A	GO:0000775: chromosome, centromeric region, GO:0000775: chromosome, centromeric region, GO:0000785: chromatin, GO:0005515: protein binding, GO:0005634: nucleus, GO:0005634: nucleus, GO:0005694: chromosome, GO:0005829: cytosol, GO:0007049: cell cycle, GO:0007059: chromosome segregation, GO:0007059: chromosome segregation, GO:0034080: CENP-A containing nucleosome assembly, GO:0034080: CENP-A containing nucleosome assembly, GO:0044030: regulation of DNA methylation, GO:0046872: metal ion binding, GO:0051301: cell division		7.00545e-07	1.01443e-05	5.37524e-06	-2.41972	-6.49745	6.53782e-05	0.00137619	0.000704807	-3.76691	-12.5414	9.26578e-08	2.28526e-06	1.16672e-06	-1.55675	-2.92094	0.015019	0.0786295	0.0431663	1428	3	7.21283	6.74859	6.94101	6.71792	5.91547	5.01321	5.92917	5.53741	5.11343	5.24172	4.99211	4.59764	170.647	69.61	64.112	7.41487	6.12122	6.00252
67789_at	67789	55152	protein_coding	Dalrd3	DALR anticodon binding domain containing 3	GO:0000166: nucleotide binding, GO:0004812: aminoacyl-tRNA ligase activity, GO:0004814: arginine-tRNA ligase activity, GO:0005524: ATP binding, GO:0005575: cellular_component, GO:0006418: tRNA aminoacylation for protein translation, GO:0006420: arginyl-tRNA aminoacylation, GO:0008150: biological_process		7.37006e-07	1.05999e-05	5.61654e-06	-1.92942	-7.46413	2.00751e-05	0.000646165	0.000329441	-2.20594	-10.0616	8.34046e-07	1.29793e-05	6.63049e-06	-1.14331	-1.48235	0.168552	0.441713	0.296532	1286	3	7.50373	7.50041	7.2076	7.58367	6.50625	6.21313	6.51976	6.74271	6.48554	6.29109	6.09624	6.3574	71.8949	32.6776	30.5514	6.16782	5.03023	4.93317
12615_at	12615	1058	protein_coding	Cenpa	centromere protein A	GO:0000132: establishment of mitotic spindle orientation, GO:0000281: mitotic cytokinesis, GO:0000775: chromosome, centromeric region, GO:0000775: chromosome, centromeric region, GO:0000776: kinetochore, GO:0000778: condensed nuclear chromosome kinetochore, GO:0000780: condensed nuclear chromosome, centromeric region, GO:0000780: condensed nuclear chromosome, centromeric region, GO:0000786: nucleosome, GO:0000788: nuclear nucleosome, GO:0000939: condensed chromosome inner kinetochore, GO:0003677: DNA binding, GO:0005634: nucleus, GO:0005634: nucleus, GO:0005654: nucleoplasm, GO:0005694: chromosome, GO:0006334: nucleosome assembly, GO:0031492: nucleosomal DNA binding, GO:0031618: nuclear pericentric heterochromatin, GO:0046982: protein heterodimerization activity, GO:0051382: kinetochore assembly, GO:0071459: protein localization to chromosome, centromeric region		8.00682e-07	1.13551e-05	6.01653e-06	-2.01577	-8.54981	6.03798e-06	0.000314995	0.000159987	-1.84258	-7.50809	1.34952e-05	0.000129542	6.67154e-05	1.09399	1.29401	0.224269	0.522275	0.367908	1526	3	6.56069	6.57467	6.74375	6.2513	5.54053	5.36459	5.66795	5.53871	5.74042	5.74404	5.46841	5.67628	140.423	54.9304	55.3762	7.13364	5.77953	5.79119
21881_at	21881	7086	protein_coding	Tkt	transketolase	GO:0000287: magnesium ion binding, GO:0003824: catalytic activity, GO:0004802: transketolase activity, GO:0004802: transketolase activity, GO:0005654: nucleoplasm, GO:0005777: peroxisome, GO:0005789: endoplasmic reticulum membrane, GO:0006098: pentose-phosphate shunt, GO:0009052: pentose-phosphate shunt, non-oxidative branch, GO:0016604: nuclear body, GO:0016607: nuclear speck, GO:0016740: transferase activity, GO:0030246: carbohydrate binding, GO:0030976: thiamine pyrophosphate binding, GO:0040008: regulation of growth, GO:0042803: protein homodimerization activity, GO:0043209: myelin sheath, GO:0043231: intracellular membrane-bounded organelle, GO:0046166: glyceraldehyde-3-phosphate biosynthetic process, GO:0046390: ribose phosphate biosynthetic process, GO:0046872: metal ion binding, GO:0048029: monosaccharide binding, GO:0048037: cofactor binding	00030: Pentose phosphate pathway, 01100: Metabolic pathways	8.15469e-07	1.15071e-05	6.09697e-06	-2.51605	-6.93668	3.77032e-05	0.000962568	0.000491856	-3.62388	-11.6249	1.99051e-07	4.11645e-06	2.10161e-06	-1.44031	-2.43655	0.0346753	0.15003	0.0853963	1381	3	9.1031	8.87964	9.0334	8.56293	8.08371	7.14696	7.58244	7.31883	7.39605	7.14441	6.79677	6.77594	651.999	307.112	299.867	9.34873	8.26262	8.22818
14792_at	14792	10162	protein_coding	Lpcat3	lysophosphatidylcholine acyltransferase 3	GO:0005783: endoplasmic reticulum, GO:0006629: lipid metabolic process, GO:0008654: phospholipid biosynthetic process, GO:0016020: membrane, GO:0016021: integral component of membrane, GO:0016740: transferase activity, GO:0016746: transferase activity, transferring acyl groups, GO:0047184: 1-acylglycerophosphocholine O-acyltransferase activity, GO:0097006: regulation of plasma lipoprotein particle levels	00564: Glycerophospholipid metabolism	8.16793e-07	1.15194e-05	6.10347e-06	-2.15272	-8.66655	5.34386e-06	0.000291596	0.000148103	-2.97368	-9.78074	1.10018e-06	1.64271e-05	8.39162e-06	-1.38136	-2.59623	0.0263252	0.121642	0.0682532	1265	3	8.98314	8.70323	8.79704	8.87289	7.92482	7.4031	7.63688	7.91768	7.69787	6.9948	6.8714	7.36917	57.7135	30.3014	24.4191	5.85084	4.92131	4.60994
68041_at	68041	58526	protein_coding	Mid1ip1	Mid1 interacting protein 1 (gastrulation specific G12-like (zebrafish))	GO:0005515: protein binding, GO:0005634: nucleus, GO:0005737: cytoplasm, GO:0005829: cytosol, GO:0005856: cytoskeleton, GO:0005874: microtubule, GO:0006629: lipid metabolic process, GO:0007026: negative regulation of microtubule depolymerization, GO:0008022: protein C-terminus binding, GO:0015630: microtubule cytoskeleton, GO:0042802: identical protein binding, GO:0045723: positive regulation of fatty acid biosynthetic process, GO:0046890: regulation of lipid biosynthetic process, GO:0051258: protein polymerization, GO:0051351: positive regulation of ligase activity		8.2334e-07	1.15924e-05	6.14215e-06	-2.76119	-7.42187	2.10899e-05	0.000667009	0.000340046	-3.52234	-12.7192	8.03449e-08	2.0369e-06	1.03992e-06	-1.27566	-1.41873	0.185883	0.468917	0.319455	1560	3	7.30983	7.49744	7.5243	7.13487	6.52043	5.60441	5.49647	5.77821	5.83006	5.62226	5.53675	5.16765	42.3767	13.4509	8.79221	5.4052	3.74963	3.13623
57316_at	57316	10438	protein_coding	C1d	C1D nuclear receptor co-repressor	GO:0000460: maturation of 5.8S rRNA, GO:0003677: DNA binding, GO:0003714: transcription corepressor activity, GO:0003723: RNA binding, GO:0005515: protein binding, GO:0005634: nucleus, GO:0005730: nucleolus, GO:0005737: cytoplasm, GO:0006364: rRNA processing, GO:0006915: apoptotic process, GO:0016922: nuclear receptor binding, GO:0017053: transcriptional repressor complex, GO:0045892: negative regulation of transcription, DNA-templated	03018: RNA degradation	9.23709e-07	1.26776e-05	6.71676e-06	-2.24528	-6.99218	3.52296e-05	0.000918788	0.000469062	-2.47338	-8.25741	5.57738e-06	6.11037e-05	3.13988e-05	-1.10159	-1.43985	0.179968	0.459771	0.311466	1287	3	5.87576	5.04521	5.26139	5.32954	4.42447	4.20325	4.23273	4.10064	4.05712	4.22436	4.02845	4.10422	107.839	49.7223	36.2598	6.75274	5.63582	5.1803
70099_at	70099	10051	protein_coding	Smc4	structural maintenance of chromosomes 4	GO:0000012: single strand break repair, GO:0000012: single strand break repair, GO:0000166: nucleotide binding, GO:0000796: condensin complex, GO:0000796: condensin complex, GO:0000796: condensin complex, GO:0003697: single-stranded DNA binding, GO:0005515: protein binding, GO:0005524: ATP binding, GO:0005634: nucleus, GO:0005694: chromosome, GO:0005737: cytoplasm, GO:0005829: cytosol, GO:0007049: cell cycle, GO:0007076: mitotic chromosome condensation, GO:0010032: meiotic chromosome condensation, GO:0016607: nuclear speck, GO:0030261: chromosome condensation, GO:0045132: meiotic chromosome segregation, GO:0046982: protein heterodimerization activity, GO:0051276: chromosome organization, GO:0051301: cell division, GO:0051383: kinetochore organization		9.24891e-07	1.26851e-05	6.72071e-06	-2.04666	-6.22943	9.25854e-05	0.0017298	0.00088639	-3.67949	-10.7542	4.32648e-07	7.65046e-06	3.90586e-06	-1.7978	-3.94588	0.00265946	0.0202409	0.0106527	1377	3	7.86427	7.45878	7.55406	7.54164	6.98486	6.11414	6.5812	6.50751	6.26265	5.61859	5.35995	5.51955	79.3318	44.5515	34.0677	6.30983	5.4774	5.09033
66892_at	66892	317649	protein_coding	Eif4e3	eukaryotic translation initiation factor 4E member 3	GO:0003674: molecular_function, GO:0003723: RNA binding, GO:0003743: translation initiation factor activity, GO:0005575: cellular_component, GO:0005737: cytoplasm, GO:0006412: translation, GO:0006413: translational initiation, GO:0006417: regulation of translation, GO:0008150: biological_process		9.54257e-07	1.30456e-05	6.91168e-06	-2.27452	-7.0907	3.12597e-05	0.000859529	0.000438932	-3.30423	-9.65491	1.24811e-06	1.80735e-05	9.23249e-06	-1.45271	-3.03639	0.0123089	0.0673822	0.0367418	1382	3	8.40795	8.24289	8.21867	7.75025	7.3607	6.74578	6.84931	6.92085	6.8726	6.47785	6.14325	6.18589	81.1223	40.5744	33.4964	6.34203	5.3425	5.06594
72149_at	72149	92335	protein_coding	Strada	STE20-related kinase adaptor alpha	GO:0000165: MAPK cascade, GO:0004672: protein kinase activity, GO:0004674: protein serine/threonine kinase activity, GO:0004674: protein serine/threonine kinase activity, GO:0005515: protein binding, GO:0005524: ATP binding, GO:0005634: nucleus, GO:0005654: nucleoplasm, GO:0005737: cytoplasm, GO:0005737: cytoplasm, GO:0005829: cytosol, GO:0006468: protein phosphorylation, GO:0006611: protein export from nucleus, GO:0007049: cell cycle, GO:0019900: kinase binding, GO:0023014: signal transduction by protein phosphorylation, GO:0030295: protein kinase activator activity, GO:0031098: stress-activated protein kinase signaling cascade, GO:0032147: activation of protein kinase activity, GO:0032147: activation of protein kinase activity, GO:0032147: activation of protein kinase activity, GO:0032991: protein-containing complex, GO:0043539: protein serine/threonine kinase activator activity, GO:0048812: neuron projection morphogenesis, GO:0051291: protein heterooligomerization	04150: mTOR signaling pathway	9.8293e-07	1.33944e-05	7.09642e-06	-1.72884	-7.1993	2.74364e-05	0.000791888	0.000404038	-2.1395	-8.63584	3.65088e-06	4.34619e-05	2.23039e-05	-1.23753	-2.79299	0.0187343	0.0936455	0.0518381	1553	3	6.10092	6.36786	6.01235	5.93892	5.31478	5.226	5.29416	5.45374	4.92656	5.30854	4.84535	4.9419	51.5551	26.318	21.4209	5.68804	4.71798	4.42095
12568_at	12568	1020	protein_coding	Cdk5	cyclin-dependent kinase 5	GO:0000166: nucleotide binding, GO:0001764: neuron migration, GO:0001934: positive regulation of protein phosphorylation, GO:0001963: synaptic transmission, dopaminergic, GO:0002039: p53 binding, GO:0004672: protein kinase activity, GO:0004672: protein kinase activity, GO:0004672: protein kinase activity, GO:0004674: protein serine/threonine kinase activity, GO:0004674: protein serine/threonine kinase activity, GO:0004693: cyclin-dependent protein serine/threonine kinase activity, GO:0004693: cyclin-dependent protein serine/threonine kinase activity, GO:0005176: ErbB-2 class receptor binding, GO:0005515: protein binding, GO:0005524: ATP binding, GO:0005634: nucleus, GO:0005634: nucleus, GO:0005634: nucleus, GO:0005737: cytoplasm, GO:0005737: cytoplasm, GO:0005737: cytoplasm, GO:0005829: cytosol, GO:0005829: cytosol, GO:0005829: cytosol, GO:0005856: cytoskeleton, GO:0005874: microtubule, GO:0005886: plasma membrane, GO:0006468: protein phosphorylation, GO:0006468: protein phosphorylation, GO:0006468: protein phosphorylation, GO:0006468: protein phosphorylation, GO:0006468: protein phosphorylation, GO:0006886: intracellular protein transport, GO:0006887: exocytosis, GO:0006913: nucleocytoplasmic transport, GO:0006915: apoptotic process, GO:0007005: mitochondrion organization, GO:0007049: cell cycle, GO:0007160: cell-matrix adhesion, GO:0007399: nervous system development, GO:0007409: axonogenesis, GO:0007409: axonogenesis, GO:0007416: synapse assembly, GO:0007519: skeletal muscle tissue development, GO:0008045: motor neuron axon guidance, GO:0008092: cytoskeletal protein binding, GO:0008306: associative learning, GO:0008542: visual learning, GO:0009611: response to wounding, GO:0014044: Schwann cell development, GO:0014069: postsynaptic density, GO:0016020: membrane, GO:0016301: kinase activity, GO:0016310: phosphorylation, GO:0016477: cell migration, GO:0016477: cell migration, GO:0016533: protein kinase 5 complex, GO:0016740: transferase activity, GO:0018105: peptidyl-serine phosphorylation, GO:0018105: peptidyl-serine phosphorylation, GO:0018105: peptidyl-serine phosphorylation, GO:0018107: peptidyl-threonine phosphorylation, GO:0018107: peptidyl-threonine phosphorylation, GO:0019233: sensory perception of pain, GO:0019901: protein kinase binding, GO:0021537: telencephalon development, GO:0021549: cerebellum development, GO:0021695: cerebellar cortex development, GO:0021697: cerebellar cortex formation, GO:0021766: hippocampus development, GO:0021819: layer formation in cerebral cortex, GO:0021954: central nervous system neuron development, GO:0021987: cerebral cortex development, GO:0022038: corpus callosum development, GO:0030027: lamellipodium, GO:0030054: cell junction, GO:0030175: filopodium, GO:0030182: neuron differentiation, GO:0030182: neuron differentiation, GO:0030182: neuron differentiation, GO:0030334: regulation of cell migration, GO:0030424: axon, GO:0030424: axon, GO:0030425: dendrite, GO:0030426: growth cone, GO:0030517: negative regulation of axon extension, GO:0030549: acetylcholine receptor activator activity, GO:0030866: cortical actin cytoskeleton organization, GO:0030900: forebrain development, GO:0031175: neuron projection development, GO:0031397: negative regulation of protein ubiquitination, GO:0031594: neuromuscular junction, GO:0031914: negative regulation of synaptic plasticity, GO:0032092: positive regulation of protein binding, GO:0032801: receptor catabolic process, GO:0034352: positive regulation of glial cell apoptotic process, GO:0035249: synaptic transmission, glutamatergic, GO:0035418: protein localization to synapse, GO:0042220: response to cocaine, GO:0042501: serine phosphorylation of STAT protein, GO:0042995: cell projection, GO:0043005: neuron projection, GO:0043025: neuronal cell body, GO:0043113: receptor clustering, GO:0043125: ErbB-3 class receptor binding, GO:0043525: positive regulation of neuron apoptotic process, GO:0045055: regulated exocytosis, GO:0045202: synapse, GO:0045211: postsynaptic membrane, GO:0045786: negative regulation of cell cycle, GO:0045860: positive regulation of protein kinase activity, GO:0045861: negative regulation of proteolysis, GO:0045892: negative regulation of transcription, DNA-templated, GO:0045956: positive regulation of calcium ion-dependent exocytosis, GO:0046777: protein autophosphorylation, GO:0046826: negative regulation of protein export from nucleus, GO:0046875: ephrin receptor binding, GO:0048148: behavioral response to cocaine, GO:0048167: regulation of synaptic plasticity, GO:0048488: synaptic vesicle endocytosis, GO:0048489: synaptic vesicle transport, GO:0048511: rhythmic process, GO:0048709: oligodendrocyte differentiation, GO:0048812: neuron projection morphogenesis, GO:0048813: dendrite morphogenesis, GO:0050321: tau-protein kinase activity, GO:0051301: cell division, GO:0051402: neuron apoptotic process, GO:0051402: neuron apoptotic process, GO:0051402: neuron apoptotic process, GO:0051879: Hsp90 protein binding, GO:0051966: regulation of synaptic transmission, glutamatergic, GO:0060078: regulation of postsynaptic membrane potential, GO:0060079: excitatory postsynaptic potential, GO:0061001: regulation of dendritic spine morphogenesis, GO:0070509: calcium ion import, GO:0090314: positive regulation of protein targeting to membrane, GO:0098685: Schaffer collateral - CA1 synapse, GO:0098794: postsynapse, GO:0098883: synapse pruning, GO:0098978: glutamatergic synapse, GO:1901215: negative regulation of neuron death, GO:1901216: positive regulation of neuron death, GO:1903076: regulation of protein localization to plasma membrane, GO:1904646: cellular response to amyloid-beta	04360: Axon guidance, 05010: Alzheimer's disease	9.83512e-07	1.33951e-05	7.09681e-06	-2.1599	-6.74509	4.77939e-05	0.00112113	0.000574193	-3.33942	-11.7241	1.82798e-07	3.83831e-06	1.95961e-06	-1.5461	-2.94798	0.0143344	0.075826	0.0415406	1378	3	7.63594	7.46927	7.52202	7.41416	6.76649	5.83452	6.42181	6.43511	6.11956	5.91423	5.58336	5.35619	291.257	124.539	113.178	8.18615	6.96046	6.82245
17826_at	17826	23625	protein_coding	Fam89b	family with sequence similarity 89, member B	GO:0001222: transcription corepressor binding, GO:0005515: protein binding, GO:0005737: cytoplasm, GO:0030010: establishment of cell polarity, GO:0030027: lamellipodium, GO:0030335: positive regulation of cell migration, GO:0030512: negative regulation of transforming growth factor beta receptor signaling pathway, GO:0042995: cell projection, GO:0060392: negative regulation of SMAD protein signal transduction		9.9542e-07	1.35356e-05	7.17119e-06	-2.46322	-9.00177	3.78979e-06	0.000229445	0.000116536	-2.06422	-8.51689	4.16457e-06	4.85988e-05	2.49375e-05	1.19329	1.73898	0.112157	0.341513	0.216736	1610	3	8.58014	8.20414	8.4812	8.31616	7.13217	6.79406	7.45167	6.94554	7.5548	7.49012	7.17622	7.16343	64.8041	22.3366	23.0781	6.01801	4.48134	4.52845
68118_at	68118	60673	protein_coding	Atg101	autophagy related 101	GO:0000045: autophagosome assembly, GO:0000045: autophagosome assembly, GO:0000407: phagophore assembly site, GO:0000407: phagophore assembly site, GO:0005737: cytoplasm, GO:0006914: autophagy, GO:0042802: identical protein binding, GO:0044877: protein-containing complex binding		1.00274e-06	1.36133e-05	7.21232e-06	-2.05897	-8.91579	4.13492e-06	0.000242824	0.000123331	-1.48223	-6.14143	8.02327e-05	0.00059987	0.000311664	1.3891	4.08145	0.00213266	0.0170104	0.00893586	1607	3	9.39	9.21846	9.36159	9.1802	8.40637	7.92243	8.35558	8.26205	8.86439	8.69798	8.71708	8.59828	68.8847	22.9447	21.8523	6.10611	4.52009	4.44971
67488_at	67488	57658	protein_coding	Calcoco1	calcium binding and coiled coil domain 1	GO:0000790: nuclear chromatin, GO:0000980: RNA polymerase II distal enhancer sequence-specific DNA binding, GO:0003682: chromatin binding, GO:0003712: transcription coregulator activity, GO:0003713: transcription coactivator activity, GO:0003713: transcription coactivator activity, GO:0003713: transcription coactivator activity, GO:0005515: protein binding, GO:0005634: nucleus, GO:0005634: nucleus, GO:0005737: cytoplasm, GO:0005829: cytosol, GO:0006351: transcription, DNA-templated, GO:0007165: signal transduction, GO:0008013: beta-catenin binding, GO:0008022: protein C-terminus binding, GO:0010628: positive regulation of gene expression, GO:0016055: Wnt signaling pathway, GO:0030374: nuclear receptor transcription coactivator activity, GO:0030518: intracellular steroid hormone receptor signaling pathway, GO:0043231: intracellular membrane-bounded organelle, GO:0043565: sequence-specific DNA binding, GO:0044212: transcription regulatory region DNA binding, GO:0045893: positive regulation of transcription, DNA-templated, GO:0045944: positive regulation of transcription by RNA polymerase II, GO:0070016: armadillo repeat domain binding		1.00794e-06	1.36547e-05	7.23426e-06	-2.33868	-7.15457	2.89463e-05	0.000820564	0.000419105	-2.57344	-12.0714	1.36286e-07	3.04257e-06	1.55335e-06	-1.10038	-0.64239	0.53483	0.79545	0.678887	1324	3	8.25472	7.88536	8.25455	8.31175	6.93372	6.65954	6.667	7.43625	6.89248	6.76435	6.68161	6.93714	81.0066	34.1088	23.2005	6.33997	5.09207	4.53608
21855_at	21855	10245	protein_coding	Timm17b	translocase of inner mitochondrial membrane 17b	GO:0005739: mitochondrion, GO:0005743: mitochondrial inner membrane, GO:0005743: mitochondrial inner membrane, GO:0005744: TIM23 mitochondrial import inner membrane translocase complex, GO:0005744: TIM23 mitochondrial import inner membrane translocase complex, GO:0006886: intracellular protein transport, GO:0008320: protein transmembrane transporter activity, GO:0015031: protein transport, GO:0015450: P-P-bond-hydrolysis-driven protein transmembrane transporter activity, GO:0016020: membrane, GO:0016021: integral component of membrane, GO:0030150: protein import into mitochondrial matrix, GO:0031305: integral component of mitochondrial inner membrane, GO:0031305: integral component of mitochondrial inner membrane		1.06756e-06	1.43401e-05	7.59724e-06	-2.10943	-6.80233	4.4504e-05	0.00107062	0.000547921	-2.67596	-11.5859	2.05884e-07	4.22537e-06	2.15722e-06	-1.26857	-1.96168	0.0777303	0.267552	0.162174	1462	3	8.53584	8.28073	8.33052	8.13083	7.40223	6.72675	7.43877	7.32454	7.17252	6.9193	6.78335	6.70748	44.044	22.8409	16.2321	5.46087	4.51355	4.02078
14705_at	14705	26580	protein_coding	Bscl2	Berardinelli-Seip congenital lipodystrophy 2 (seipin)	GO:0005783: endoplasmic reticulum, GO:0006629: lipid metabolic process, GO:0014853: regulation of excitatory postsynaptic membrane potential involved in skeletal muscle contraction, GO:0016020: membrane, GO:0016021: integral component of membrane, GO:0016042: lipid catabolic process, GO:0019915: lipid storage, GO:0019915: lipid storage, GO:0019915: lipid storage, GO:0030176: integral component of endoplasmic reticulum membrane, GO:0030176: integral component of endoplasmic reticulum membrane, GO:0034389: lipid droplet organization, GO:0034389: lipid droplet organization, GO:0034389: lipid droplet organization, GO:0045444: fat cell differentiation, GO:0048515: spermatid differentiation, GO:0050995: negative regulation of lipid catabolic process, GO:0060612: adipose tissue development, GO:0061725: cytosolic lipolysis, GO:0120162: positive regulation of cold-induced thermogenesis, GO:0140042: lipid droplet formation		1.09267e-06	1.4608e-05	7.73905e-06	-2.00751	-6.88	4.04246e-05	0.00100903	0.000516032	-2.17159	-10.7977	4.15685e-07	7.41144e-06	3.78383e-06	-1.08173	-0.733288	0.479942	0.76004	0.631613	1310	3	6.66797	6.2695	6.257	6.41373	5.37463	5.07289	5.74079	5.3584	5.26814	5.30882	5.27515	5.31939	25.8788	12.6963	9.57505	4.6937	3.66633	3.25928
75965_at	75965	253832	protein_coding	Zdhhc20	zinc finger, DHHC domain containing 20	GO:0005737: cytoplasm, GO:0005783: endoplasmic reticulum, GO:0005794: Golgi apparatus, GO:0005886: plasma membrane, GO:0006612: protein targeting to membrane, GO:0008270: zinc ion binding, GO:0016020: membrane, GO:0016021: integral component of membrane, GO:0016409: palmitoyltransferase activity, GO:0016740: transferase activity, GO:0016746: transferase activity, transferring acyl groups, GO:0018230: peptidyl-L-cysteine S-palmitoylation, GO:0018230: peptidyl-L-cysteine S-palmitoylation, GO:0018345: protein palmitoylation, GO:0019706: protein-cysteine S-palmitoyltransferase activity, GO:0019706: protein-cysteine S-palmitoyltransferase activity, GO:0030173: integral component of Golgi membrane, GO:0046872: metal ion binding		1.09912e-06	1.46634e-05	7.7684e-06	-2.05651	-7.09191	3.12139e-05	0.000859529	0.000438932	-2.39387	-10.6171	4.91261e-07	8.44039e-06	4.30915e-06	-1.16405	-1.40302	0.19039	0.475704	0.325168	1559	3	8.28547	8.16173	8.42333	7.99958	7.52786	7.19838	7.0885	6.84343	7.16407	7.03855	6.81178	6.82086	93.3495	58.1396	46.2218	6.54457	5.86145	5.5305
67528_at	67528	283927	protein_coding	Nudt7	nudix (nucleoside diphosphate linked moiety X)-type motif 7	GO:0000287: magnesium ion binding, GO:0003723: RNA binding, GO:0003986: acetyl-CoA hydrolase activity, GO:0005102: signaling receptor binding, GO:0005777: peroxisome, GO:0009132: nucleoside diphosphate metabolic process, GO:0015938: coenzyme A catabolic process, GO:0016787: hydrolase activity, GO:0016818: hydrolase activity, acting on acid anhydrides, in phosphorus-containing anhydrides, GO:0030145: manganese ion binding, GO:0030515: snoRNA binding, GO:0046356: acetyl-CoA catabolic process, GO:0046872: metal ion binding, GO:0050873: brown fat cell differentiation		1.11465e-06	1.48395e-05	7.86165e-06	-1.73897	-6.80544	4.43322e-05	0.00106851	0.000546326	-2.22818	-8.35642	4.98506e-06	5.59153e-05	2.87371e-05	-1.28132	-3.32713	0.00748167	0.0456987	0.0245625	1556	3	4.93287	5.40544	5.25147	4.96435	4.37767	4.30698	4.40398	4.3251	4.25763	4.0515	3.79268	3.83486	171.982	93.6895	76.8935	7.42612	6.54981	6.26479
192192_at	192192	92799	protein_coding	Shkbp1	Sh3kbp1 binding protein 1	GO:0005515: protein binding, GO:0005575: cellular_component, GO:0005764: lysosome, GO:0045742: positive regulation of epidermal growth factor receptor signaling pathway, GO:0045742: positive regulation of epidermal growth factor receptor signaling pathway, GO:0051260: protein homooligomerization		1.12477e-06	1.4935e-05	7.91221e-06	-1.68461	-7.20051	2.7397e-05	0.000791648	0.000403917	-2.06031	-9.3589	1.68835e-06	2.31074e-05	1.18227e-05	-1.22302	-2.38476	0.0379066	0.160541	0.0918314	1267	3	8.71741	8.49455	8.72658	8.66266	8.06792	7.69246	7.83384	7.98092	7.84522	7.60081	7.35414	7.59965	237.928	133.307	112.629	7.89438	7.05861	6.81544
67883_at	67883	80146	protein_coding	Uxs1	UDP-glucuronate decarboxylase 1	GO:0005737: cytoplasm, GO:0005739: mitochondrion, GO:0005794: Golgi apparatus, GO:0016020: membrane, GO:0016021: integral component of membrane, GO:0016829: lyase activity, GO:0016831: carboxy-lyase activity, GO:0042803: protein homodimerization activity, GO:0048040: UDP-glucuronate decarboxylase activity, GO:0048040: UDP-glucuronate decarboxylase activity, GO:0051262: protein tetramerization, GO:0070403: NAD+ binding, GO:0070403: NAD+ binding	00500: Starch and sucrose metabolism, 00520: Amino sugar and nucleotide sugar metabolism, 01100: Metabolic pathways	1.16563e-06	1.54373e-05	8.17828e-06	-2.16883	-6.96954	3.62167e-05	0.000936844	0.00047826	-2.97407	-8.74592	3.23614e-06	3.94468e-05	2.02069e-05	-1.37128	-3.12146	0.0106342	0.0602377	0.0327179	1320	3	7.18233	6.61523	6.43975	6.66207	5.77499	5.76745	5.42968	5.54094	5.44774	4.98731	5.36947	4.82449	169.434	56.0103	32.5389	7.40458	5.80762	5.02409
73132_at	73132	8034	protein_coding	Slc25a16	solute carrier family 25 (mitochondrial carrier, Graves disease autoantigen), member 16	GO:0005739: mitochondrion, GO:0005739: mitochondrion, GO:0005743: mitochondrial inner membrane, GO:0016020: membrane, GO:0016021: integral component of membrane, GO:0022857: transmembrane transporter activity, GO:0055085: transmembrane transport		1.23419e-06	1.61852e-05	8.57874e-06	-2.86152	-6.04699	0.000117964	0.0020461	0.00105069	-5.18655	-11.0068	3.43544e-07	6.33936e-06	3.23649e-06	-1.81252	-3.28143	0.00808747	0.0485592	0.0261658	1263	3	7.29277	6.66752	6.50589	6.4466	5.80712	4.70829	4.85567	5.37414	4.79711	4.23163	3.90774	4.49653	131.699	46.083	35.3723	7.0411	5.52616	5.14455
12896_at	12896	1376	protein_coding	Cpt2	carnitine palmitoyltransferase 2	GO:0004095: carnitine O-palmitoyltransferase activity, GO:0004095: carnitine O-palmitoyltransferase activity, GO:0005654: nucleoplasm, GO:0005730: nucleolus, GO:0005739: mitochondrion, GO:0005739: mitochondrion, GO:0005739: mitochondrion, GO:0005743: mitochondrial inner membrane, GO:0006629: lipid metabolic process, GO:0006631: fatty acid metabolic process, GO:0006635: fatty acid beta-oxidation, GO:0016020: membrane, GO:0016740: transferase activity, GO:0016746: transferase activity, transferring acyl groups, GO:0120162: positive regulation of cold-induced thermogenesis	00071: Fatty acid degradation, 03320: PPAR signaling pathway	1.26353e-06	1.65188e-05	8.76001e-06	-2.75569	-8.24861	8.32487e-06	0.000374663	0.000190631	-2.55959	-9.58864	1.33458e-06	1.90542e-05	9.73887e-06	1.07661	0.702715	0.498	0.771042	0.647163	1471	3	7.933	7.41595	7.58126	7.51012	6.47635	5.71701	6.38491	5.93296	6.30095	6.41547	5.91429	6.38758	175.533	62.9766	45.6141	7.4556	5.97674	5.51141
73218_at	73218	56928	protein_coding	Sppl2b	signal peptide peptidase like 2B	GO:0004190: aspartic-type endopeptidase activity, GO:0005654: nucleoplasm, GO:0005764: lysosome, GO:0005765: lysosomal membrane, GO:0005765: lysosomal membrane, GO:0005768: endosome, GO:0005794: Golgi apparatus, GO:0005813: centrosome, GO:0005886: plasma membrane, GO:0006508: proteolysis, GO:0006509: membrane protein ectodomain proteolysis, GO:0008233: peptidase activity, GO:0010008: endosome membrane, GO:0015629: actin cytoskeleton, GO:0016020: membrane, GO:0016021: integral component of membrane, GO:0016787: hydrolase activity, GO:0030660: Golgi-associated vesicle membrane, GO:0030660: Golgi-associated vesicle membrane, GO:0031293: membrane protein intracellular domain proteolysis, GO:0033619: membrane protein proteolysis, GO:0033619: membrane protein proteolysis, GO:0042500: aspartic endopeptidase activity, intramembrane cleaving, GO:0042803: protein homodimerization activity, GO:0050776: regulation of immune response, GO:0071458: integral component of cytoplasmic side of endoplasmic reticulum membrane, GO:0071458: integral component of cytoplasmic side of endoplasmic reticulum membrane, GO:0071556: integral component of lumenal side of endoplasmic reticulum membrane, GO:0071556: integral component of lumenal side of endoplasmic reticulum membrane		1.33076e-06	1.72999e-05	9.17404e-06	-1.67782	-7.11389	3.03973e-05	0.000847525	0.000432835	-2.02182	-8.82009	2.98555e-06	3.70325e-05	1.89621e-05	-1.20503	-2.35102	0.0401677	0.16744	0.0960486	1555	3	5.91766	6.25881	6.05924	6.09252	5.40942	5.36818	5.1326	5.43292	5.32388	5.0727	4.98422	4.86521	148.72	80.4819	63.519	7.21646	6.33059	5.98912
68944_at	68944	54499	protein_coding	Tmco1	transmembrane and coiled-coil domains 1	GO:0005262: calcium channel activity, GO:0005783: endoplasmic reticulum, GO:0005794: Golgi apparatus, GO:0006811: ion transport, GO:0006816: calcium ion transport, GO:0006983: ER overload response, GO:0016020: membrane, GO:0016021: integral component of membrane, GO:0030176: integral component of endoplasmic reticulum membrane, GO:0032469: endoplasmic reticulum calcium ion homeostasis, GO:0032469: endoplasmic reticulum calcium ion homeostasis, GO:0070588: calcium ion transmembrane transport, GO:0070588: calcium ion transmembrane transport		1.3435e-06	1.74387e-05	9.24762e-06	-2.80861	-6.44105	7.02905e-05	0.00144724	0.000741063	-4.01663	-12.6085	8.77858e-08	2.1863e-06	1.11619e-06	-1.43012	-1.98725	0.0744799	0.25985	0.156773	1354	3	6.71125	6.23257	6.20528	6.06647	5.34316	4.20442	5.04266	4.47408	4.62123	4.38159	4.14074	4.06766	271.931	124.56	92.354	8.0871	6.9607	6.5291
76308_at	76308	81876	protein_coding	Rab1b	RAB1B, member RAS oncogene family	GO:0000139: Golgi membrane, GO:0000166: nucleotide binding, GO:0003924: GTPase activity, GO:0005525: GTP binding, GO:0005737: cytoplasm, GO:0005739: mitochondrion, GO:0005793: endoplasmic reticulum-Golgi intermediate compartment, GO:0005794: Golgi apparatus, GO:0006886: intracellular protein transport, GO:0006888: ER to Golgi vesicle-mediated transport, GO:0006914: autophagy, GO:0015031: protein transport, GO:0016020: membrane, GO:0032482: Rab protein signal transduction, GO:0034045: phagophore assembly site membrane, GO:0045202: synapse, GO:1903020: positive regulation of glycoprotein metabolic process, GO:2000785: regulation of autophagosome assembly		1.38078e-06	1.78136e-05	9.44625e-06	-2.22118	-10.4573	9.51928e-07	0.000112433	5.71053e-05	-2.32931	-8.22536	5.78502e-06	6.30982e-05	3.24227e-05	-1.04868	-0.526461	0.609855	0.83969	0.741071	1281	3	8.89942	8.67123	8.81621	8.89913	7.88377	7.42369	7.66022	7.68817	7.74553	7.82276	7.08043	7.65929	162.701	94.7606	74.5102	7.34608	6.56621	6.21937
271981_at	271981	93627	protein_coding	Tbck	TBC1 domain containing kinase	GO:0005096: GTPase activator activity, GO:0005737: cytoplasm, GO:0005856: cytoskeleton, GO:0006886: intracellular protein transport, GO:0008283: cell proliferation, GO:0017137: Rab GTPase binding, GO:0030036: actin cytoskeleton organization, GO:0030496: midbody, GO:0032006: regulation of TOR signaling, GO:0072686: mitotic spindle, GO:0090630: activation of GTPase activity		1.41121e-06	1.81508e-05	9.625e-06	-1.89591	-7.48683	1.9552e-05	0.000636578	0.000324151	-2.29921	-9.6945	1.19937e-06	1.75151e-05	8.94726e-06	-1.21273	-1.87102	0.0903551	0.296535	0.182918	1284	3	7.44128	7.17264	7.26069	7.3677	6.6731	6.27186	6.12408	6.43792	6.14301	6.3562	5.76689	6.12565	111.694	51.9701	36.6602	6.80341	5.69961	5.19614
234854_at	234854	8558	protein_coding	Cdk10	cyclin-dependent kinase 10	GO:0000166: nucleotide binding, GO:0004672: protein kinase activity, GO:0004674: protein serine/threonine kinase activity, GO:0004693: cyclin-dependent protein serine/threonine kinase activity, GO:0005515: protein binding, GO:0005524: ATP binding, GO:0005622: intracellular, GO:0005634: nucleus, GO:0005634: nucleus, GO:0005737: cytoplasm, GO:0005856: cytoskeleton, GO:0006468: protein phosphorylation, GO:0016301: kinase activity, GO:0016310: phosphorylation, GO:0016740: transferase activity, GO:0018107: peptidyl-threonine phosphorylation, GO:0030030: cell projection organization, GO:0032956: regulation of actin cytoskeleton organization, GO:0036064: ciliary basal body, GO:0042995: cell projection, GO:0043410: positive regulation of MAPK cascade, GO:0097472: cyclin-dependent protein kinase activity, GO:1902018: negative regulation of cilium assembly		1.42911e-06	1.833e-05	9.71994e-06	-2.09753	-10.5711	8.60418e-07	0.000105186	5.34245e-05	-2.06867	-7.33124	1.67779e-05	0.000155818	8.03434e-05	1.01395	-0.0126105	0.990182	0.99701	0.995028	1527	3	6.7922	6.80873	6.63729	6.45763	5.60522	5.5034	5.67058	5.66306	6.01624	5.62627	5.42527	5.36756	44.5041	21.342	15.5001	5.47587	4.41563	3.95421
209011_at	209011	51547	protein_coding	Sirt7	sirtuin 7	GO:0000122: negative regulation of transcription by RNA polymerase II, GO:0003682: chromatin binding, GO:0005634: nucleus, GO:0005730: nucleolus, GO:0005731: nucleolus organizer region, GO:0005737: cytoplasm, GO:0006325: chromatin organization, GO:0007072: positive regulation of transcription involved in exit from mitosis, GO:0009303: rRNA transcription, GO:0016787: hydrolase activity, GO:0046872: metal ion binding, GO:0070403: NAD+ binding, GO:0070932: histone H3 deacetylation, GO:0070933: histone H4 deacetylation, GO:0097372: NAD-dependent histone deacetylase activity (H3-K18 specific)		1.4469e-06	1.85349e-05	9.82852e-06	-1.68589	-6.20232	9.59518e-05	0.00177187	0.000909184	-2.03918	-10.7021	4.53957e-07	7.93349e-06	4.05036e-06	-1.20956	-2.15494	0.0561411	0.21313	0.12566	1464	3	8.78834	8.54863	8.5566	8.70085	7.97476	7.55857	8.09401	7.91417	7.79685	7.55361	7.58269	7.54853	69.2576	16.0195	8.39992	6.1139	4.00176	3.07038
66089_at	66089	64777	protein_coding	Rmnd5b	required for meiotic nuclear division 5 homolog B	GO:0004842: ubiquitin-protein transferase activity, GO:0005634: nucleus, GO:0005737: cytoplasm, GO:0005829: cytosol, GO:0006511: ubiquitin-dependent protein catabolic process, GO:0016740: transferase activity, GO:0034657: GID complex, GO:0043161: proteasome-mediated ubiquitin-dependent protein catabolic process, GO:0046872: metal ion binding		1.47433e-06	1.88578e-05	9.99973e-06	-2.85786	-6.37151	7.69008e-05	0.00153007	0.00078326	-3.72322	-9.36738	1.67362e-06	2.29417e-05	1.17379e-05	-1.3028	-2.16312	0.0553667	0.210853	0.124253	1334	3	7.6584	6.85819	6.65597	6.75367	5.79218	5.11268	5.7886	5.28694	5.25812	5.30512	4.95645	5.02834	154.327	77.5987	63.8941	7.26985	6.27796	5.99761
67707_at	67707	79590	protein_coding	Mrpl24	mitochondrial ribosomal protein L24	GO:0003735: structural constituent of ribosome, GO:0005622: intracellular, GO:0005739: mitochondrion, GO:0005739: mitochondrion, GO:0005762: mitochondrial large ribosomal subunit, GO:0005840: ribosome, GO:0006412: translation		1.5216e-06	1.93747e-05	1.02737e-05	-2.123	-7.23877	2.61751e-05	0.000772105	0.000393522	-2.17429	-9.32181	1.75444e-06	2.38057e-05	1.21798e-05	-1.02416	-0.160244	0.875827	0.959829	0.929258	1317	3	9.64467	9.30199	9.11665	9.27894	8.2646	7.87685	8.47928	8.36188	8.30998	8.33434	8.08373	8.17015	143.306	64.9285	42.0023	7.16296	6.02078	5.3924
68943_at	68943	65018	protein_coding	Pink1	PTEN induced putative kinase 1	GO:0000166: nucleotide binding, GO:0000287: magnesium ion binding, GO:0000287: magnesium ion binding, GO:0000422: autophagy of mitochondrion, GO:0000422: autophagy of mitochondrion, GO:0000785: chromatin, GO:0001934: positive regulation of protein phosphorylation, GO:0002020: protease binding, GO:0002082: regulation of oxidative phosphorylation, GO:0004672: protein kinase activity, GO:0004672: protein kinase activity, GO:0004674: protein serine/threonine kinase activity, GO:0004674: protein serine/threonine kinase activity, GO:0004674: protein serine/threonine kinase activity, GO:0004674: protein serine/threonine kinase activity, GO:0005524: ATP binding, GO:0005524: ATP binding, GO:0005634: nucleus, GO:0005737: cytoplasm, GO:0005739: mitochondrion, GO:0005739: mitochondrion, GO:0005739: mitochondrion, GO:0005741: mitochondrial outer membrane, GO:0005742: mitochondrial outer membrane translocase complex, GO:0005743: mitochondrial inner membrane, GO:0005743: mitochondrial inner membrane, GO:0005758: mitochondrial intermembrane space, GO:0005829: cytosol, GO:0005856: cytoskeleton, GO:0006468: protein phosphorylation, GO:0006468: protein phosphorylation, GO:0006468: protein phosphorylation, GO:0006914: autophagy, GO:0006979: response to oxidative stress, GO:0007005: mitochondrion organization, GO:0010310: regulation of hydrogen peroxide metabolic process, GO:0010629: negative regulation of gene expression, GO:0010629: negative regulation of gene expression, GO:0010821: regulation of mitochondrion organization, GO:0010857: calcium-dependent protein kinase activity, GO:0016020: membrane, GO:0016021: integral component of membrane, GO:0016239: positive regulation of macroautophagy, GO:0016242: negative regulation of macroautophagy, GO:0016301: kinase activity, GO:0016301: kinase activity, GO:0016310: phosphorylation, GO:0016567: protein ubiquitination, GO:0016740: transferase activity, GO:0018105: peptidyl-serine phosphorylation, GO:0022904: respiratory electron transport chain, GO:0030424: axon, GO:0030426: growth cone, GO:0031307: integral component of mitochondrial outer membrane, GO:0031396: regulation of protein ubiquitination, GO:0031625: ubiquitin protein ligase binding, GO:0031932: TORC2 complex, GO:0032226: positive regulation of synaptic transmission, dopaminergic, GO:0033138: positive regulation of peptidyl-serine phosphorylation, GO:0033603: positive regulation of dopamine secretion, GO:0033605: positive regulation of catecholamine secretion, GO:0034599: cellular response to oxidative stress, GO:0034599: cellular response to oxidative stress, GO:0035307: positive regulation of protein dephosphorylation, GO:0035556: intracellular signal transduction, GO:0035556: intracellular signal transduction, GO:0036289: peptidyl-serine autophosphorylation, GO:0043066: negative regulation of apoptotic process, GO:0043123: positive regulation of I-kappaB kinase/NF-kappaB signaling, GO:0043254: regulation of protein complex assembly, GO:0043422: protein kinase B binding, GO:0043523: regulation of neuron apoptotic process, GO:0043524: negative regulation of neuron apoptotic process, GO:0043524: negative regulation of neuron apoptotic process, GO:0044297: cell body, GO:0045727: positive regulation of translation, GO:0046872: metal ion binding, GO:0048471: perinuclear region of cytoplasm, GO:0050821: protein stabilization, GO:0050821: protein stabilization, GO:0051091: positive regulation of DNA-binding transcription factor activity, GO:0051881: regulation of mitochondrial membrane potential, GO:0055131: C3HC4-type RING finger domain binding, GO:0071456: cellular response to hypoxia, GO:0071456: cellular response to hypoxia, GO:0072655: establishment of protein localization to mitochondrion, GO:0072656: maintenance of protein location in mitochondrion, GO:0090141: positive regulation of mitochondrial fission, GO:0090141: positive regulation of mitochondrial fission, GO:0090200: positive regulation of release of cytochrome c from mitochondria, GO:0090258: negative regulation of mitochondrial fission, GO:0097237: cellular response to toxic substance, GO:0097449: astrocyte projection, GO:0098779: positive regulation of mitophagy in response to mitochondrial depolarization, GO:0099074: mitochondrion to lysosome transport, GO:1900407: regulation of cellular response to oxidative stress, GO:1901215: negative regulation of neuron death, GO:1901727: positive regulation of histone deacetylase activity, GO:1902902: negative regulation of autophagosome assembly, GO:1902958: positive regulation of mitochondrial electron transport, NADH to ubiquinone, GO:1903147: negative regulation of autophagy of mitochondrion, GO:1903202: negative regulation of oxidative stress-induced cell death, GO:1903214: regulation of protein targeting to mitochondrion, GO:1903298: negative regulation of hypoxia-induced intrinsic apoptotic signaling pathway, GO:1903384: negative regulation of hydrogen peroxide-induced neuron intrinsic apoptotic signaling pathway, GO:1903751: negative regulation of intrinsic apoptotic signaling pathway in response to hydrogen peroxide, GO:1903852: positive regulation of cristae formation, GO:1904783: positive regulation of NMDA glutamate receptor activity, GO:1904881: cellular response to hydrogen sulfide, GO:1904925: positive regulation of autophagy of mitochondrion in response to mitochondrial depolarization, GO:2000377: regulation of reactive oxygen species metabolic process, GO:2000378: negative regulation of reactive oxygen species metabolic process, GO:2001243: negative regulation of intrinsic apoptotic signaling pathway	05012: Parkinson's disease	1.55085e-06	1.96978e-05	1.04449e-05	-2.52399	-5.38082	0.000296967	0.00382149	0.00197392	-5.12104	-12.4614	9.8864e-08	2.40195e-06	1.22629e-06	-2.02894	-3.51796	0.00541533	0.0353987	0.0189024	1423	3	8.44613	8.29978	7.95045	7.80828	6.71335	6.22388	7.5363	6.40141	6.19281	5.89525	5.58487	5.35917	436.402	114.755	46.9876	8.76951	6.84241	5.55421
14661_at	14661	2746	protein_coding	Glud1	glutamate dehydrogenase 1	GO:0000166: nucleotide binding, GO:0004352: glutamate dehydrogenase (NAD+) activity, GO:0004353: glutamate dehydrogenase [NAD(P)+] activity, GO:0004353: glutamate dehydrogenase [NAD(P)+] activity, GO:0005515: protein binding, GO:0005524: ATP binding, GO:0005525: GTP binding, GO:0005737: cytoplasm, GO:0005739: mitochondrion, GO:0005739: mitochondrion, GO:0005739: mitochondrion, GO:0005743: mitochondrial inner membrane, GO:0005759: mitochondrial matrix, GO:0006520: cellular amino acid metabolic process, GO:0006537: glutamate biosynthetic process, GO:0006538: glutamate catabolic process, GO:0006541: glutamine metabolic process, GO:0010044: response to aluminum ion, GO:0016491: oxidoreductase activity, GO:0016639: oxidoreductase activity, acting on the CH-NH2 group of donors, NAD or NADP as acceptor, GO:0019899: enzyme binding, GO:0032024: positive regulation of insulin secretion, GO:0032024: positive regulation of insulin secretion, GO:0043531: ADP binding, GO:0055114: oxidation-reduction process, GO:0070403: NAD+ binding, GO:0070728: leucine binding, GO:0072350: tricarboxylic acid metabolic process	00250: Alanine, aspartate and glutamate metabolism, 00330: Arginine and proline metabolism, 00471: D-Glutamine and D-glutamate metabolism, 00910: Nitrogen metabolism, 01100: Metabolic pathways, 04964: Proximal tubule bicarbonate reclamation	1.60381e-06	2.03096e-05	1.07693e-05	-1.83281	-6.1295	0.000105665	0.00189482	0.000971985	-2.29177	-12.3687	1.06611e-07	2.55025e-06	1.302e-06	-1.25041	-2.01721	0.0708335	0.2505	0.15061	1356	3	7.65229	7.40423	7.495	7.57137	7.04872	6.36045	6.69704	6.42739	6.46033	6.4219	6.17584	6.27258	186.195	69.3486	33.2472	7.54067	6.1158	5.05516
56309_at	56309	26292	protein_coding	Mycbp	MYC binding protein	GO:0003713: transcription coactivator activity, GO:0005634: nucleus, GO:0005737: cytoplasm, GO:0006355: regulation of transcription, DNA-templated		1.64265e-06	2.07086e-05	1.09807e-05	-2.90126	-8.00079	1.09168e-05	0.000439738	0.000224054	-2.80803	-7.35879	1.62145e-05	0.000151526	7.81065e-05	1.0332	0.252257	0.805867	0.933695	0.885193	1325	3	6.08651	5.36786	6.13439	6.31685	4.54848	4.2369	4.49088	4.6209	4.62641	4.40668	4.81247	4.19404	286.31	135.491	83.1811	8.16144	7.08206	6.37818
56207_at	56207	51377	protein_coding	Uchl5	ubiquitin carboxyl-terminal esterase L5	GO:0000502: proteasome complex, GO:0004843: thiol-dependent ubiquitin-specific protease activity, GO:0004843: thiol-dependent ubiquitin-specific protease activity, GO:0004866: endopeptidase inhibitor activity, GO:0005622: intracellular, GO:0005634: nucleus, GO:0005654: nucleoplasm, GO:0005737: cytoplasm, GO:0005739: mitochondrion, GO:0005829: cytosol, GO:0006281: DNA repair, GO:0006310: DNA recombination, GO:0006508: proteolysis, GO:0006511: ubiquitin-dependent protein catabolic process, GO:0006974: cellular response to DNA damage stimulus, GO:0008233: peptidase activity, GO:0008234: cysteine-type peptidase activity, GO:0016579: protein deubiquitination, GO:0016579: protein deubiquitination, GO:0016787: hydrolase activity, GO:0021670: lateral ventricle development, GO:0030901: midbrain development, GO:0031011: Ino80 complex, GO:0031597: cytosolic proteasome complex, GO:0032435: negative regulation of proteasomal ubiquitin-dependent protein catabolic process, GO:0036459: thiol-dependent ubiquitinyl hydrolase activity, GO:0048853: forebrain morphogenesis, GO:0061136: regulation of proteasomal protein catabolic process, GO:0070628: proteasome binding		1.64735e-06	2.07576e-05	1.10066e-05	-2.30059	-7.14937	2.91273e-05	0.000822247	0.000419954	-2.9965	-10.7454	4.36183e-07	7.69158e-06	3.92686e-06	-1.30249	-1.86429	0.0913639	0.29855	0.184469	1463	3	8.31165	8.02122	8.09059	7.95516	6.99018	6.31803	7.16449	6.98885	6.91055	6.53694	6.31467	6.20475	238.177	135.352	106.406	7.89589	7.08057	6.73344
102098_at	102098	23370	protein_coding	Arhgef18	rho/rac guanine nucleotide exchange factor (GEF) 18	GO:0005085: guanyl-nucleotide exchange factor activity, GO:0005089: Rho guanyl-nucleotide exchange factor activity, GO:0005737: cytoplasm, GO:0005829: cytosol, GO:0005856: cytoskeleton, GO:0005886: plasma membrane, GO:0007264: small GTPase mediated signal transduction, GO:0008360: regulation of cell shape, GO:0016020: membrane, GO:0030036: actin cytoskeleton organization, GO:0035023: regulation of Rho protein signal transduction, GO:0045177: apical part of cell		1.65687e-06	2.08568e-05	1.10592e-05	-2.2217	-10.0136	1.42495e-06	0.000135394	6.87673e-05	-2.22852	-7.93463	8.09985e-06	8.41008e-05	4.32369e-05	-1.00307	-0.142678	0.889331	0.964952	0.936999	1576	3	6.9741	7.08536	7.03937	7.28994	5.99701	5.93943	5.68785	6.14107	5.81631	5.8709	5.61992	6.36727	176	87.1065	69.7353	7.45943	6.44471	6.12382
108012_at	108012	8905	protein_coding	Ap1s2	adaptor-related protein complex 1, sigma 2 subunit	GO:0005515: protein binding, GO:0005794: Golgi apparatus, GO:0005905: clathrin-coated pit, GO:0006886: intracellular protein transport, GO:0008542: visual learning, GO:0015031: protein transport, GO:0016020: membrane, GO:0016182: synaptic vesicle budding from endosome, GO:0016182: synaptic vesicle budding from endosome, GO:0016192: vesicle-mediated transport, GO:0030117: membrane coat, GO:0031410: cytoplasmic vesicle, GO:0036465: synaptic vesicle recycling, GO:0043231: intracellular membrane-bounded organelle, GO:0045444: fat cell differentiation, GO:0050885: neuromuscular process controlling balance, GO:0060612: adipose tissue development	04142: Lysosome	1.79152e-06	2.23308e-05	1.18404e-05	-2.1492	-5.84075	0.000155968	0.00247099	0.00127087	-3.04674	-9.3387	1.724e-06	2.34553e-05	1.20005e-05	-1.41762	-3.22581	0.00889335	0.052255	0.0282102	1339	3	7.17523	6.33262	6.86945	6.71045	6.07664	5.43576	5.55351	5.64788	5.42179	5.30411	5.04169	4.96931	75.7391	29.7415	21.9454	6.24297	4.8944	4.45585
16911_at	16911	8543	protein_coding	Lmo4	LIM domain only 4	GO:0001158: enhancer sequence-specific DNA binding, GO:0001843: neural tube closure, GO:0003281: ventricular septum development, GO:0005515: protein binding, GO:0005667: transcription factor complex, GO:0006366: transcription by RNA polymerase II, GO:0008134: transcription factor binding, GO:0008134: transcription factor binding, GO:0021514: ventral spinal cord interneuron differentiation, GO:0021522: spinal cord motor neuron differentiation, GO:0021527: spinal cord association neuron differentiation, GO:0030334: regulation of cell migration, GO:0031252: cell leading edge, GO:0031333: negative regulation of protein complex assembly, GO:0033674: positive regulation of kinase activity, GO:0042659: regulation of cell fate specification, GO:0045944: positive regulation of transcription by RNA polymerase II, GO:0046872: metal ion binding, GO:0048538: thymus development, GO:0050865: regulation of cell activation		1.81993e-06	2.2638e-05	1.20032e-05	-2.0899	-10.5996	8.39019e-07	0.000104581	5.31173e-05	-1.58126	-5.39687	0.000235098	0.00151728	0.000796878	1.32167	3.14703	0.0101779	0.0582757	0.0315998	1632	3	8.35119	8.18775	8.16081	8.02992	7.27843	6.98131	7.10554	7.1133	7.59819	7.79857	7.2755	7.37373	366.687	184.35	140.852	8.51841	7.52631	7.13804
107566_at	107566	23568	protein_coding	Arl2bp	ADP-ribosylation factor-like 2 binding protein	GO:0003713: transcription coactivator activity, GO:0005515: protein binding, GO:0005623: cell, GO:0005634: nucleus, GO:0005737: cytoplasm, GO:0005739: mitochondrion, GO:0005758: mitochondrial intermembrane space, GO:0005813: centrosome, GO:0005856: cytoskeleton, GO:0005929: cilium, GO:0030496: midbody, GO:0030695: GTPase regulator activity, GO:0042531: positive regulation of tyrosine phosphorylation of STAT protein, GO:0042995: cell projection, GO:0051457: maintenance of protein location in nucleus		1.82062e-06	2.2638e-05	1.20032e-05	-2.38818	-6.65964	5.3204e-05	0.00121155	0.000620349	-3.7295	-10.5441	5.25961e-07	8.93395e-06	4.56114e-06	-1.56165	-2.70842	0.0216842	0.105169	0.0584854	1383	3	9.27318	9.07764	9.16892	8.80442	8.33401	7.30751	7.80048	7.71094	7.60403	7.28005	6.64464	7.0764	381.096	214.01	166.536	8.57401	7.74154	7.37969
67116_at	67116	79004	protein_coding	Cuedc2	CUE domain containing 2	GO:0003674: molecular_function, GO:0005634: nucleus, GO:0005654: nucleoplasm, GO:0005737: cytoplasm, GO:0005829: cytosol, GO:0010936: negative regulation of macrophage cytokine production, GO:0010936: negative regulation of macrophage cytokine production, GO:0031965: nuclear membrane, GO:1900016: negative regulation of cytokine production involved in inflammatory response, GO:1900016: negative regulation of cytokine production involved in inflammatory response		1.84793e-06	2.29551e-05	1.21713e-05	-2.02005	-6.41005	7.31582e-05	0.00148465	0.000760127	-2.88367	-10.2293	7.09146e-07	1.14781e-05	5.86005e-06	-1.42752	-2.77385	0.0193646	0.0961722	0.0533423	1493	3	8.17093	7.82435	7.78448	8.04603	7.02601	6.44363	7.13913	7.09302	6.84219	6.40402	6.19783	6.20602	2585.04	1573.39	1264.7	11.336	10.6197	10.3046
19088_at	19088	5577	protein_coding	Prkar2b	protein kinase, cAMP dependent regulatory, type II beta	GO:0000166: nucleotide binding, GO:0001932: regulation of protein phosphorylation, GO:0004862: cAMP-dependent protein kinase inhibitor activity, GO:0005515: protein binding, GO:0005737: cytoplasm, GO:0005813: centrosome, GO:0005829: cytosol, GO:0005886: plasma membrane, GO:0005952: cAMP-dependent protein kinase complex, GO:0006631: fatty acid metabolic process, GO:0007612: learning, GO:0008603: cAMP-dependent protein kinase regulator activity, GO:0008603: cAMP-dependent protein kinase regulator activity, GO:0016020: membrane, GO:0019901: protein kinase binding, GO:0019904: protein domain specific binding, GO:0019934: cGMP-mediated signaling, GO:0030425: dendrite, GO:0030552: cAMP binding, GO:0031625: ubiquitin protein ligase binding, GO:0034236: protein kinase A catalytic subunit binding, GO:0043025: neuronal cell body, GO:0043197: dendritic spine, GO:0043198: dendritic shaft, GO:0045121: membrane raft, GO:0045859: regulation of protein kinase activity, GO:0047555: 3',5'-cyclic-GMP phosphodiesterase activity, GO:0048471: perinuclear region of cytoplasm, GO:0050804: modulation of chemical synaptic transmission, GO:0097546: ciliary base, GO:0098794: postsynapse, GO:0098794: postsynapse, GO:0098978: glutamatergic synapse, GO:2000480: negative regulation of cAMP-dependent protein kinase activity	04210: Apoptosis, 04910: Insulin signaling pathway	1.89964e-06	2.35056e-05	1.24631e-05	-2.68705	-8.09601	9.82977e-06	0.000410429	0.000209146	-2.71883	-9.41811	1.58837e-06	2.19625e-05	1.12372e-05	-1.01183	-0.0127043	0.990109	0.99701	0.995028	1564	3	7.41541	7.07175	7.14182	6.90492	6.20623	5.61012	5.34149	5.57059	6.01952	5.83368	5.44229	5.42303	2388.82	1420.49	1132.08	11.2221	10.4722	10.1448
216825_at	216825	23326	protein_coding	Usp22	ubiquitin specific peptidase 22	GO:0000124: SAGA complex, GO:0003713: transcription coactivator activity, GO:0004843: thiol-dependent ubiquitin-specific protease activity, GO:0004843: thiol-dependent ubiquitin-specific protease activity, GO:0005634: nucleus, GO:0006325: chromatin organization, GO:0006508: proteolysis, GO:0006511: ubiquitin-dependent protein catabolic process, GO:0007049: cell cycle, GO:0008233: peptidase activity, GO:0008234: cysteine-type peptidase activity, GO:0008270: zinc ion binding, GO:0010485: H4 histone acetyltransferase activity, GO:0016574: histone ubiquitination, GO:0016578: histone deubiquitination, GO:0016579: protein deubiquitination, GO:0016579: protein deubiquitination, GO:0016607: nuclear speck, GO:0016787: hydrolase activity, GO:0019899: enzyme binding, GO:0030374: nuclear receptor transcription coactivator activity, GO:0036459: thiol-dependent ubiquitinyl hydrolase activity, GO:0045893: positive regulation of transcription, DNA-templated, GO:0045931: positive regulation of mitotic cell cycle, GO:0046872: metal ion binding, GO:0070461: SAGA-type complex		1.92966e-06	2.37513e-05	1.25931e-05	-2.01563	-6.94096	3.75062e-05	0.00096043	0.000490772	-2.42399	-10.7342	4.40706e-07	7.74984e-06	3.9566e-06	-1.2026	-1.53102	0.156251	0.421922	0.279767	1552	3	8.16333	8.05534	8.30563	8.07009	7.41871	6.67036	7.21219	7.16265	6.89228	7.11933	6.86712	6.5675	80.1953	28.5534	19.9658	6.32544	4.83559	4.31946
328801_at	328801	84330	protein_coding	Zfp414	zinc finger protein 414	GO:0003676: nucleic acid binding, GO:0003677: DNA binding, GO:0005634: nucleus, GO:0008150: biological_process, GO:0046872: metal ion binding		1.98314e-06	2.43374e-05	1.29038e-05	-1.59211	-5.7779	0.000170019	0.00262332	0.00135126	-2.02071	-8.85976	2.86023e-06	3.56694e-05	1.82644e-05	-1.2692	-3.11617	0.0107313	0.0607064	0.032993	1371	3	7.49743	7.07452	7.32235	7.22717	6.753	6.53202	6.72589	6.43522	6.49323	6.15574	6.18258	6.2376	179.947	99.2468	79.6134	7.49143	6.63295	6.31494
22590_at	22590	7507	protein_coding	Xpa	xeroderma pigmentosum, complementation group A	GO:0000110: nucleotide-excision repair factor 1 complex, GO:0000715: nucleotide-excision repair, DNA damage recognition, GO:0003677: DNA binding, GO:0003684: damaged DNA binding, GO:0003684: damaged DNA binding, GO:0005634: nucleus, GO:0005634: nucleus, GO:0005662: DNA replication factor A complex, GO:0005737: cytoplasm, GO:0006281: DNA repair, GO:0006281: DNA repair, GO:0006284: base-excision repair, GO:0006289: nucleotide-excision repair, GO:0006974: cellular response to DNA damage stimulus, GO:0006979: response to oxidative stress, GO:0008630: intrinsic apoptotic signaling pathway in response to DNA damage, GO:0009411: response to UV, GO:0009636: response to toxic substance, GO:0009650: UV protection, GO:0010506: regulation of autophagy, GO:0019904: protein domain specific binding, GO:0033683: nucleotide-excision repair, DNA incision, GO:0033683: nucleotide-excision repair, DNA incision, GO:0034504: protein localization to nucleus, GO:0035264: multicellular organism growth, GO:0042803: protein homodimerization activity, GO:0045171: intercellular bridge, GO:0046872: metal ion binding, GO:0070914: UV-damage excision repair, GO:1901255: nucleotide-excision repair involved in interstrand cross-link repair	03420: Nucleotide excision repair	2.03013e-06	2.48661e-05	1.31841e-05	-2.79472	-7.28793	2.46909e-05	0.000743006	0.000378721	-3.38328	-9.60425	1.31364e-06	1.87976e-05	9.60773e-06	-1.2106	-1.25678	0.236926	0.5388	0.38376	1401	3	7.36319	6.96192	6.78687	6.66978	5.69631	4.87388	5.72162	5.5084	5.45901	5.17532	4.71952	5.3845	185.29	101.096	80.8501	7.53364	6.65958	6.33718
11853_at	11853	389	protein_coding	Rhoc	ras homolog family member C	GO:0000166: nucleotide binding, GO:0000281: mitotic cytokinesis, GO:0003924: GTPase activity, GO:0005515: protein binding, GO:0005525: GTP binding, GO:0005622: intracellular, GO:0005634: nucleus, GO:0005737: cytoplasm, GO:0005829: cytosol, GO:0005886: plasma membrane, GO:0005886: plasma membrane, GO:0005938: cell cortex, GO:0007015: actin filament organization, GO:0007264: small GTPase mediated signal transduction, GO:0007266: Rho protein signal transduction, GO:0008360: regulation of cell shape, GO:0016020: membrane, GO:0016477: cell migration, GO:0019901: protein kinase binding, GO:0030334: regulation of cell migration, GO:0030335: positive regulation of cell migration, GO:0030950: establishment or maintenance of actin cytoskeleton polarity, GO:0032153: cell division site, GO:0032154: cleavage furrow, GO:0032420: stereocilium, GO:0032464: positive regulation of protein homooligomerization, GO:0032956: regulation of actin cytoskeleton organization, GO:0043231: intracellular membrane-bounded organelle, GO:0043297: apical junction assembly, GO:0043297: apical junction assembly, GO:0051017: actin filament bundle assembly, GO:0051496: positive regulation of stress fiber assembly, GO:0060193: positive regulation of lipase activity		2.05257e-06	2.51168e-05	1.33169e-05	-1.74743	-7.0307	3.36161e-05	0.000897889	0.00045845	-2.15474	-8.7595	3.1886e-06	3.90181e-05	1.99876e-05	-1.2331	-2.30174	0.0437092	0.178328	0.102959	1537	3	9.60497	9.67462	9.7151	9.37926	8.96275	8.59729	8.90603	8.67759	8.6935	8.65395	8.20601	8.35624	828.655	384.133	299.194	9.69463	8.58546	8.22494
22591_at	22591	7508	protein_coding	Xpc	xeroderma pigmentosum, complementation group C	GO:0000109: nucleotide-excision repair complex, GO:0000111: nucleotide-excision repair factor 2 complex, GO:0000715: nucleotide-excision repair, DNA damage recognition, GO:0003677: DNA binding, GO:0003684: damaged DNA binding, GO:0003684: damaged DNA binding, GO:0003697: single-stranded DNA binding, GO:0003697: single-stranded DNA binding, GO:0005634: nucleus, GO:0005634: nucleus, GO:0005730: nucleolus, GO:0005737: cytoplasm, GO:0005737: cytoplasm, GO:0005739: mitochondrion, GO:0005886: plasma membrane, GO:0006281: DNA repair, GO:0006289: nucleotide-excision repair, GO:0006289: nucleotide-excision repair, GO:0006289: nucleotide-excision repair, GO:0006289: nucleotide-excision repair, GO:0006298: mismatch repair, GO:0006974: cellular response to DNA damage stimulus, GO:0010224: response to UV-B, GO:0031573: intra-S DNA damage checkpoint, GO:0043231: intracellular membrane-bounded organelle, GO:0044877: protein-containing complex binding, GO:0070914: UV-damage excision repair, GO:0071942: XPC complex, GO:0071942: XPC complex, GO:1901990: regulation of mitotic cell cycle phase transition	03420: Nucleotide excision repair	2.06714e-06	2.52515e-05	1.33883e-05	-2.77918	-8.2129	8.65313e-06	0.000384	0.000195376	-2.58894	-9.23577	1.91877e-06	2.56252e-05	1.31102e-05	1.07348	0.614129	0.552617	0.806795	0.694371	1529	3	6.26472	5.85988	6.30203	6.05236	4.83944	4.21879	4.3738	5.03792	4.94365	4.76046	4.33263	4.91723	680.791	310.548	253.406	9.41107	8.27867	7.98531
244421_at	244421	91694	protein_coding	Lonrf1	LON peptidase N-terminal domain and ring finger 1	GO:0004842: ubiquitin-protein transferase activity		2.12692e-06	2.58277e-05	1.37001e-05	-2.57856	-6.88861	3.9998e-05	0.00100287	0.000512901	-2.72845	-7.57453	1.24469e-05	0.000120802	6.21964e-05	-1.05813	-0.692832	0.503925	0.775215	0.652539	1574	3	5.71438	6.67729	6.52898	6.46459	5.14796	4.99632	4.77501	5.14412	5.14054	4.96943	4.85346	4.779	62.778	32.3822	20.4263	5.97219	5.01713	4.35235
192160_at	192160	22794	protein_coding	Casc3	cancer susceptibility candidate 3	GO:0000184: nuclear-transcribed mRNA catabolic process, nonsense-mediated decay, GO:0003723: RNA binding, GO:0005515: protein binding, GO:0005634: nucleus, GO:0005737: cytoplasm, GO:0006397: mRNA processing, GO:0006417: regulation of translation, GO:0008298: intracellular mRNA localization, GO:0008380: RNA splicing, GO:0019899: enzyme binding, GO:0031625: ubiquitin protein ligase binding, GO:0031965: nuclear membrane, GO:0035145: exon-exon junction complex, GO:0035145: exon-exon junction complex, GO:0042802: identical protein binding, GO:0042995: cell projection, GO:0051028: mRNA transport, GO:1990904: ribonucleoprotein complex	03013: RNA transport, 03015: mRNA surveillance pathway	2.18067e-06	2.63444e-05	1.39806e-05	-1.94336	-6.57711	5.90611e-05	0.00129354	0.000662705	-2.60901	-10.7275	4.43456e-07	7.78743e-06	3.97579e-06	-1.34253	-2.29819	0.0439753	0.179084	0.103487	1426	3	7.83588	7.66075	7.82501	7.76293	7.1525	6.38672	6.93255	6.67307	6.56792	6.51551	6.43679	5.96132	108.596	71.0347	49.2419	6.76283	6.15045	5.62182
14423_at	14423	2589	protein_coding	Galnt1	polypeptide N-acetylgalactosaminyltransferase 1	GO:0004653: polypeptide N-acetylgalactosaminyltransferase activity, GO:0004653: polypeptide N-acetylgalactosaminyltransferase activity, GO:0005576: extracellular region, GO:0005794: Golgi apparatus, GO:0005794: Golgi apparatus, GO:0006493: protein O-linked glycosylation, GO:0006493: protein O-linked glycosylation, GO:0016020: membrane, GO:0016021: integral component of membrane, GO:0016740: transferase activity, GO:0016757: transferase activity, transferring glycosyl groups, GO:0018242: protein O-linked glycosylation via serine, GO:0018243: protein O-linked glycosylation via threonine, GO:0030145: manganese ion binding, GO:0030246: carbohydrate binding, GO:0046872: metal ion binding, GO:0048471: perinuclear region of cytoplasm	00512: Mucin type O-Glycan biosynthesis, 01100: Metabolic pathways	2.19962e-06	2.6508e-05	1.40673e-05	-2.08528	-5.61605	0.000212843	0.00302525	0.0015592	-2.87121	-8.96654	2.55027e-06	3.25467e-05	1.66665e-05	-1.37689	-3.30417	0.0077799	0.0471242	0.0253676	1340	3	5.89043	4.99738	5.44507	5.43267	4.69062	4.08694	4.34229	4.47679	3.99475	4.15268	3.87675	3.7637	170.515	70.2747	38.4612	7.41375	6.13493	5.26533
66071_at	66071	23474	protein_coding	Ethe1	ethylmalonic encephalopathy 1	GO:0005506: iron ion binding, GO:0005634: nucleus, GO:0005654: nucleoplasm, GO:0005737: cytoplasm, GO:0005739: mitochondrion, GO:0005739: mitochondrion, GO:0005739: mitochondrion, GO:0006749: glutathione metabolic process, GO:0006749: glutathione metabolic process, GO:0016491: oxidoreductase activity, GO:0016788: hydrolase activity, acting on ester bonds, GO:0046872: metal ion binding, GO:0050313: sulfur dioxygenase activity, GO:0050313: sulfur dioxygenase activity, GO:0051213: dioxygenase activity, GO:0055114: oxidation-reduction process, GO:0070813: hydrogen sulfide metabolic process, GO:0070813: hydrogen sulfide metabolic process		2.23279e-06	2.68822e-05	1.42658e-05	-2.57992	-7.42385	2.1041e-05	0.00066629	0.000339681	-2.92912	-8.24089	5.68337e-06	6.21653e-05	3.1944e-05	-1.13535	-1.12665	0.285769	0.594302	0.439189	1255	3	8.59137	8.22188	8.32437	7.75298	7.03683	6.51252	7.07773	6.85041	6.97256	6.88571	6.33271	6.52743	137.411	63.7281	37.3937	7.10236	5.99386	5.22472
76355_at	76355	23483	protein_coding	Tgds	TDP-glucose 4,6-dehydratase	GO:0003674: molecular_function, GO:0005575: cellular_component, GO:0008150: biological_process, GO:0008460: dTDP-glucose 4,6-dehydratase activity, GO:0016829: lyase activity	01100: Metabolic pathways	2.26742e-06	2.72476e-05	1.44596e-05	-2.54658	-6.47201	6.75465e-05	0.00140324	0.000718585	-3.45125	-10.1919	7.35127e-07	1.17713e-05	6.00971e-06	-1.35525	-1.9951	0.073508	0.257389	0.155208	1349	3	6.61829	6.29653	5.99413	5.96275	5.36845	4.36289	4.90471	4.76152	4.74609	4.62303	4.14973	4.21368	140.571	45.4938	20.6111	7.13515	5.5076	4.36535
107767_at	107767	9522	protein_coding	Scamp1	secretory carrier membrane protein 1	GO:0000139: Golgi membrane, GO:0005515: protein binding, GO:0005768: endosome, GO:0005794: Golgi apparatus, GO:0005802: trans-Golgi network, GO:0006887: exocytosis, GO:0006897: endocytosis, GO:0008021: synaptic vesicle, GO:0015031: protein transport, GO:0015031: protein transport, GO:0016020: membrane, GO:0016021: integral component of membrane, GO:0019904: protein domain specific binding, GO:0030136: clathrin-coated vesicle, GO:0030285: integral component of synaptic vesicle membrane, GO:0030659: cytoplasmic vesicle membrane, GO:0030672: synaptic vesicle membrane, GO:0032588: trans-Golgi network membrane, GO:0042589: zymogen granule membrane, GO:0045202: synapse, GO:0055038: recycling endosome membrane, GO:0055038: recycling endosome membrane		2.28187e-06	2.73954e-05	1.4538e-05	-1.81247	-6.81189	4.39786e-05	0.00106389	0.000543973	-2.72384	-8.64994	3.59466e-06	4.29737e-05	2.20226e-05	-1.50284	-3.48323	0.00574204	0.0370162	0.0197891	1373	3	8.0779	7.64679	7.90894	7.80029	7.2719	6.94922	6.973	6.80082	6.90939	6.32394	6.25754	6.04477	124.736	69.9903	49.6538	6.96273	6.12908	5.63383
217030_at	217030	11276	protein_coding	Synrg	synergin, gamma	GO:0003674: molecular_function, GO:0005737: cytoplasm, GO:0005794: Golgi apparatus, GO:0006897: endocytosis, GO:0008150: biological_process, GO:0015031: protein transport, GO:0016020: membrane, GO:0030130: clathrin coat of trans-Golgi network vesicle		2.44236e-06	2.90207e-05	1.53999e-05	-1.87521	-5.62855	0.000209156	0.00299798	0.00154534	-2.5421	-12.7525	7.82414e-08	2.00153e-06	1.02186e-06	-1.35563	-2.3885	0.0376633	0.159724	0.0913277	1465	3	7.39228	7.33177	7.138	7.19958	6.64816	5.84519	6.58987	6.22648	6.14249	5.90983	5.86925	5.7405	443.378	206.882	122.247	8.79239	7.69267	6.93366
70160_at	70160	51028	protein_coding	Vps36	vacuolar protein sorting 36	GO:0000814: ESCRT II complex, GO:0000814: ESCRT II complex, GO:0005634: nucleus, GO:0005737: cytoplasm, GO:0005764: lysosome, GO:0005768: endosome, GO:0005770: late endosome, GO:0005829: cytosol, GO:0008022: protein C-terminus binding, GO:0008289: lipid binding, GO:0015031: protein transport, GO:0016020: membrane, GO:0016197: endosomal transport, GO:0031902: late endosome membrane, GO:0031902: late endosome membrane, GO:0032266: phosphatidylinositol-3-phosphate binding, GO:0032509: endosome transport via multivesicular body sorting pathway, GO:0043130: ubiquitin binding, GO:0043130: ubiquitin binding, GO:0043130: ubiquitin binding, GO:0043328: protein transport to vacuole involved in ubiquitin-dependent protein catabolic process via the multivesicular body sorting pathway	04144: Endocytosis	2.46335e-06	2.92064e-05	1.54983e-05	-2.11313	-5.4254	0.000278633	0.00364271	0.0018811	-3.44201	-10.6981	4.55645e-07	7.93572e-06	4.0515e-06	-1.62887	-3.27166	0.00822341	0.0491549	0.0264929	1346	3	8.54045	8.05389	8.0287	7.94264	7.53279	6.60444	7.20331	6.80875	6.60296	6.61831	6.05425	6.14613	442.985	245.034	135.099	8.79111	7.93684	7.07788
214505_at	214505	84572	protein_coding	Gnptg	N-acetylglucosamine-1-phosphotransferase, gamma subunit	GO:0000139: Golgi membrane, GO:0003976: UDP-N-acetylglucosamine-lysosomal-enzyme N-acetylglucosaminephosphotransferase activity, GO:0005576: extracellular region, GO:0005794: Golgi apparatus, GO:0016020: membrane, GO:0016256: N-glycan processing to lysosome, GO:0042803: protein homodimerization activity, GO:0043231: intracellular membrane-bounded organelle, GO:0046835: carbohydrate phosphorylation	04142: Lysosome	2.46373e-06	2.92064e-05	1.54983e-05	-1.83566	-6.52078	6.34563e-05	0.00135253	0.000692762	-2.23663	-8.50988	4.19718e-06	4.89568e-05	2.51212e-05	-1.21843	-2.23413	0.0490636	0.193855	0.113015	1331	3	7.74894	7.33801	7.27604	7.28572	6.7221	6.46169	6.65904	6.32171	6.50233	6.30202	6.00174	6.20822	216.063	114.944	66.3264	7.75531	6.84478	6.05151
22428_at	22428	10671	protein_coding	Dctn6	dynactin 6	GO:0000775: chromosome, centromeric region, GO:0000776: kinetochore, GO:0003824: catalytic activity, GO:0005694: chromosome, GO:0005737: cytoplasm, GO:0005739: mitochondrion, GO:0005813: centrosome, GO:0005856: cytoskeleton, GO:0005869: dynactin complex, GO:0007005: mitochondrion organization, GO:0007052: mitotic spindle organization, GO:0008610: lipid biosynthetic process, GO:0070840: dynein complex binding	04962: Vasopressin-regulated water reabsorption	2.52864e-06	2.98368e-05	1.58326e-05	-1.96668	-6.54416	6.15903e-05	0.00132274	0.000677545	-2.31542	-9.14658	2.10686e-06	2.76009e-05	1.41277e-05	-1.17732	-1.61808	0.136201	0.386099	0.252075	1400	3	8.03955	7.65685	7.53079	7.60849	7.03394	6.47207	6.83465	6.58046	6.68704	6.33207	6.35116	6.63961	238.785	102.498	64.2274	7.89957	6.67945	6.00512
12315_at	12315		protein_coding	Calm3	calmodulin 3	GO:0000086: G2/M transition of mitotic cell cycle, GO:0005509: calcium ion binding, GO:0005509: calcium ion binding, GO:0005509: calcium ion binding, GO:0005634: nucleus, GO:0005634: nucleus, GO:0005737: cytoplasm, GO:0005737: cytoplasm, GO:0005886: plasma membrane, GO:0008076: voltage-gated potassium channel complex, GO:0008179: adenylate cyclase binding, GO:0019722: calcium-mediated signaling, GO:0019904: protein domain specific binding, GO:0030234: enzyme regulator activity, GO:0030234: enzyme regulator activity, GO:0030235: nitric-oxide synthase regulator activity, GO:0030426: growth cone, GO:0030672: synaptic vesicle membrane, GO:0031800: type 3 metabotropic glutamate receptor binding, GO:0031966: mitochondrial membrane, GO:0043005: neuron projection, GO:0043209: myelin sheath, GO:0043548: phosphatidylinositol 3-kinase binding, GO:0044325: ion channel binding, GO:0047485: protein N-terminus binding, GO:0048306: calcium-dependent protein binding, GO:0050998: nitric-oxide synthase binding, GO:0051300: spindle pole body organization	04020: Calcium signaling pathway, 04070: Phosphatidylinositol signaling system, 04114: Oocyte meiosis, 04270: Vascular smooth muscle contraction, 04720: Long-term potentiation, 04722: Neurotrophin signaling pathway, 04740: Olfactory transduction, 04744: Phototransduction, 04910: Insulin signaling pathway, 04912: GnRH signaling pathway, 04916: Melanogenesis, 04970: Salivary secretion, 04971: Gastric acid secretion, 05010: Alzheimer's disease, 05214: Glioma	2.55616e-06	3.01475e-05	1.59974e-05	-1.58327	-5.9457	0.000135208	0.0022604	0.00116337	-2.16346	-8.54603	4.03187e-06	4.71801e-05	2.42099e-05	-1.36645	-3.48076	0.005766	0.037109	0.0198371	1380	3	9.55417	9.29172	9.472	9.21092	8.87186	8.51182	8.72177	8.77417	8.58215	8.31759	8.08327	8.05447	213.328	91.6715	60.3224	7.73693	6.5184	5.91462
66885_at	66885	36	protein_coding	Acadsb	acyl-Coenzyme A dehydrogenase, short/branched chain	GO:0003995: acyl-CoA dehydrogenase activity, GO:0005739: mitochondrion, GO:0005739: mitochondrion, GO:0005739: mitochondrion, GO:0006629: lipid metabolic process, GO:0006631: fatty acid metabolic process, GO:0006637: acyl-CoA metabolic process, GO:0009055: electron transfer activity, GO:0016491: oxidoreductase activity, GO:0016627: oxidoreductase activity, acting on the CH-CH group of donors, GO:0016937: short-branched-chain-acyl-CoA dehydrogenase activity, GO:0050660: flavin adenine dinucleotide binding, GO:0055114: oxidation-reduction process	00071: Fatty acid degradation, 00280: Valine, leucine and isoleucine degradation, 01100: Metabolic pathways	2.60965e-06	3.06504e-05	1.6264e-05	-1.52878	-5.11677	0.000435651	0.00503305	0.00260845	-2.20536	-8.99418	2.47609e-06	3.17349e-05	1.62511e-05	-1.44257	-3.94882	0.00264668	0.0201617	0.0106114	1360	3	6.94103	6.67118	6.83229	6.57965	6.41557	6.07888	6.08761	5.98119	5.91202	5.62517	5.36926	5.52555	50.7461	29.089	21.263	5.66523	4.8624	4.41028
69723_at	69723	84268	protein_coding	Rpain	RPA interacting protein	GO:0001650: fibrillar center, GO:0005634: nucleus, GO:0005737: cytoplasm, GO:0006261: DNA-dependent DNA replication, GO:0006281: DNA repair, GO:0006310: DNA recombination, GO:0006606: protein import into nucleus, GO:0009411: response to UV, GO:0016605: PML body, GO:0044877: protein-containing complex binding, GO:0046872: metal ion binding		2.64337e-06	3.09892e-05	1.64513e-05	-2.36974	-6.97787	3.585e-05	0.000931148	0.000475362	-2.67785	-10.0038	8.82509e-07	1.36499e-05	6.97306e-06	-1.13002	-0.863122	0.40796	0.706898	0.562911	1485	3	7.72309	7.19315	7.4059	7.53977	6.35759	5.6489	6.40972	6.38896	6.16523	6.26776	6.01801	5.72102	156.34	98.1964	77.3685	7.28854	6.6176	6.27367
68364_at	68364	388969	protein_coding	0610030E20Rik	RIKEN cDNA 0610030E20 gene	GO:0003674: molecular_function, GO:0005575: cellular_component, GO:0008150: biological_process		2.67212e-06	3.12686e-05	1.65995e-05	-1.75969	-6.13833	0.000104433	0.00187669	0.000962707	-2.23837	-9.57536	1.35268e-06	1.92156e-05	9.82132e-06	-1.27203	-2.39614	0.0371722	0.158063	0.0903403	1347	3	8.11109	7.89266	7.80933	7.74326	7.38411	6.84384	7.12901	6.90109	6.82036	6.96349	6.5811	6.5246	103.527	35.7752	25.3851	6.69386	5.16089	4.66591
107029_at	107029	4200	protein_coding	Me2	malic enzyme 2, NAD(+)-dependent, mitochondrial	GO:0003824: catalytic activity, GO:0004470: malic enzyme activity, GO:0004470: malic enzyme activity, GO:0004471: malate dehydrogenase (decarboxylating) (NAD+) activity, GO:0004473: malate dehydrogenase (decarboxylating) (NADP+) activity, GO:0005739: mitochondrion, GO:0005739: mitochondrion, GO:0005739: mitochondrion, GO:0006090: pyruvate metabolic process, GO:0006108: malate metabolic process, GO:0008152: metabolic process, GO:0008948: oxaloacetate decarboxylase activity, GO:0016491: oxidoreductase activity, GO:0046872: metal ion binding, GO:0051287: NAD binding, GO:0055114: oxidation-reduction process, GO:1902031: regulation of NADP metabolic process	00620: Pyruvate metabolism	2.68477e-06	3.13733e-05	1.6655e-05	-2.0264	-7.28227	2.48569e-05	0.000746236	0.000380364	-2.4676	-8.46955	4.39029e-06	5.08131e-05	2.60726e-05	-1.21773	-1.87052	0.0904302	0.296666	0.183013	1276	3	6.29795	5.84776	5.92008	5.82806	5.10326	4.6412	5.10627	4.97222	4.61015	5.05445	4.63008	4.34833	233.464	128.81	85.7111	7.86705	7.0091	6.42141
103694_at	103694	222068	protein_coding	Tmed4	transmembrane p24 trafficking protein 4	GO:0005783: endoplasmic reticulum, GO:0005793: endoplasmic reticulum-Golgi intermediate compartment, GO:0005794: Golgi apparatus, GO:0006886: intracellular protein transport, GO:0006888: ER to Golgi vesicle-mediated transport, GO:0007030: Golgi organization, GO:0015031: protein transport, GO:0016020: membrane, GO:0016021: integral component of membrane, GO:0030134: COPII-coated ER to Golgi transport vesicle		2.76795e-06	3.21826e-05	1.70843e-05	-2.50663	-7.92583	1.18643e-05	0.000465931	0.000237381	-2.67128	-8.80237	3.04344e-06	3.76125e-05	1.92588e-05	-1.06569	-0.462578	0.653404	0.864137	0.776895	1404	3	7.64716	7.39124	7.11152	7.39796	6.46283	5.74789	6.15673	5.8101	6.1823	6.24044	5.54785	5.85261	338.618	208.797	153.533	8.40351	7.70596	7.2624
67512_at	67512	10555	protein_coding	Agpat2	1-acylglycerol-3-phosphate O-acyltransferase 2 (lysophosphatidic acid acyltransferase, beta)	GO:0001819: positive regulation of cytokine production, GO:0003841: 1-acylglycerol-3-phosphate O-acyltransferase activity, GO:0003841: 1-acylglycerol-3-phosphate O-acyltransferase activity, GO:0003841: 1-acylglycerol-3-phosphate O-acyltransferase activity, GO:0005783: endoplasmic reticulum, GO:0005783: endoplasmic reticulum, GO:0006629: lipid metabolic process, GO:0006654: phosphatidic acid biosynthetic process, GO:0006654: phosphatidic acid biosynthetic process, GO:0008654: phospholipid biosynthetic process, GO:0016020: membrane, GO:0016021: integral component of membrane, GO:0016740: transferase activity, GO:0016746: transferase activity, transferring acyl groups	00561: Glycerolipid metabolism, 00564: Glycerophospholipid metabolism, 01100: Metabolic pathways, 04975: Fat digestion and absorption	2.87379e-06	3.32007e-05	1.76243e-05	-2.23905	-4.86938	0.000629517	0.00654405	0.00339586	-4.56135	-9.79511	1.08453e-06	1.62411e-05	8.29662e-06	-2.03718	-4.15005	0.00190896	0.015563	0.00816268	1417	3	9.29189	8.6133	8.5444	8.43103	8.02779	6.98211	7.76379	7.41786	7.05485	6.6559	6.20692	6.19223	585.163	249.653	152.121	9.19269	7.96378	7.24908
71340_at	71340	83732	protein_coding	Riok1	RIO kinase 1	GO:0000166: nucleotide binding, GO:0004674: protein serine/threonine kinase activity, GO:0005524: ATP binding, GO:0005737: cytoplasm, GO:0005829: cytosol, GO:0005829: cytosol, GO:0016301: kinase activity, GO:0016310: phosphorylation, GO:0016740: transferase activity, GO:0016787: hydrolase activity, GO:0030490: maturation of SSU-rRNA, GO:0030490: maturation of SSU-rRNA, GO:0030688: preribosome, small subunit precursor, GO:0030688: preribosome, small subunit precursor, GO:0034708: methyltransferase complex, GO:0042254: ribosome biogenesis, GO:0042274: ribosomal small subunit biogenesis, GO:0046872: metal ion binding, GO:2000234: positive regulation of rRNA processing	03008: Ribosome biogenesis in eukaryotes	2.91124e-06	3.35419e-05	1.78052e-05	-2.53452	-8.25804	8.24049e-06	0.000374177	0.000190386	-2.64209	-8.69111	3.43586e-06	4.13866e-05	2.11998e-05	-1.04244	-0.323629	0.752774	0.910226	0.847647	1274	3	6.70689	6.6133	6.37887	6.30782	5.22533	4.65453	5.4084	5.28066	5.06543	5.52169	4.683	5.04286	1051.63	401.303	221.598	10.0384	8.64855	7.7918
68889_at	68889	337867	protein_coding	Ubac2	ubiquitin associated domain containing 2	GO:0005783: endoplasmic reticulum, GO:0016020: membrane, GO:0016021: integral component of membrane, GO:0070972: protein localization to endoplasmic reticulum, GO:1904153: negative regulation of retrograde protein transport, ER to cytosol		2.94733e-06	3.3881e-05	1.7985e-05	-1.84151	-7.00984	3.44796e-05	0.000908124	0.00046364	-2.0044	-9.79378	1.08597e-06	1.62531e-05	8.30273e-06	-1.08845	-0.798649	0.442742	0.733285	0.596264	1483	3	7.67874	7.48454	7.56176	7.56732	6.81253	6.36188	6.95538	6.57529	6.74833	6.66502	6.35584	6.48487	195.796	95.6662	53.213	7.61321	6.57994	5.73371
207839_at	207839	11226	protein_coding	Galnt6	polypeptide N-acetylgalactosaminyltransferase 6	GO:0004653: polypeptide N-acetylgalactosaminyltransferase activity, GO:0005794: Golgi apparatus, GO:0005794: Golgi apparatus, GO:0016020: membrane, GO:0016021: integral component of membrane, GO:0016740: transferase activity, GO:0016757: transferase activity, transferring glycosyl groups, GO:0030246: carbohydrate binding, GO:0046872: metal ion binding, GO:0048471: perinuclear region of cytoplasm	00512: Mucin type O-Glycan biosynthesis, 01100: Metabolic pathways	2.95765e-06	3.39456e-05	1.80192e-05	-2.29133	-8.01755	1.07163e-05	0.000434602	0.000221443	-2.23904	-7.51622	1.33619e-05	0.000128408	6.6132e-05	1.02335	0.193171	0.850628	0.951155	0.913852	1528	3	7.18941	6.66835	7.11593	6.75582	5.91151	5.59148	5.52202	5.9409	5.99728	5.68364	5.44537	5.95375	182.619	84.55	54.6859	7.51269	6.40173	5.7731
71817_at	71817	23585	protein_coding	Tmem50a	transmembrane protein 50A	GO:0003674: molecular_function, GO:0005737: cytoplasm, GO:0005783: endoplasmic reticulum, GO:0016020: membrane, GO:0016021: integral component of membrane, GO:0032511: late endosome to vacuole transport via multivesicular body sorting pathway, GO:0043025: neuronal cell body, GO:0097386: glial cell projection		2.9713e-06	3.40641e-05	1.8082e-05	-1.71315	-5.597	0.000218601	0.00308125	0.00158787	-2.33533	-10.0557	8.38864e-07	1.30303e-05	6.65656e-06	-1.36318	-2.87867	0.016156	0.0832618	0.0458527	1429	3	10.6491	10.3851	10.329	10.3413	9.75202	9.32445	9.95641	9.51005	9.45388	9.19522	9.20865	8.92903	526.321	236.866	126.093	9.0398	7.88793	6.97834
13006_at	13006	9126	protein_coding	Smc3	structural maintenance of chromosomes 3	GO:0000166: nucleotide binding, GO:0000775: chromosome, centromeric region, GO:0000785: chromatin, GO:0000800: lateral element, GO:0003682: chromatin binding, GO:0005515: protein binding, GO:0005524: ATP binding, GO:0005604: basement membrane, GO:0005622: intracellular, GO:0005622: intracellular, GO:0005634: nucleus, GO:0005654: nucleoplasm, GO:0005694: chromosome, GO:0006275: regulation of DNA replication, GO:0006281: DNA repair, GO:0006974: cellular response to DNA damage stimulus, GO:0007049: cell cycle, GO:0007062: sister chromatid cohesion, GO:0008278: cohesin complex, GO:0008278: cohesin complex, GO:0016363: nuclear matrix, GO:0019827: stem cell population maintenance, GO:0030893: meiotic cohesin complex, GO:0030893: meiotic cohesin complex, GO:0032876: negative regulation of DNA endoreduplication, GO:0034991: nuclear meiotic cohesin complex, GO:0036033: mediator complex binding, GO:0044791: positive regulation by host of viral release from host cell, GO:0044877: protein-containing complex binding, GO:0046982: protein heterodimerization activity, GO:0048487: beta-tubulin binding, GO:0051276: chromosome organization, GO:0051301: cell division, GO:0051321: meiotic cell cycle, GO:0051321: meiotic cell cycle, GO:0051702: interaction with symbiont, GO:0070840: dynein complex binding, GO:0097431: mitotic spindle pole, GO:1901673: regulation of mitotic spindle assembly	04110: Cell cycle, 04114: Oocyte meiosis	3.01476e-06	3.44284e-05	1.82751e-05	-2.89141	-6.58868	5.81997e-05	0.0012813	0.000656462	-4.08412	-10.2956	6.65481e-07	1.08822e-05	5.5558e-06	-1.4125	-1.81918	0.0984034	0.31352	0.195656	1454	3	7.5691	6.83991	7.31125	7.30371	6.37869	5.16215	5.52991	5.63365	5.73083	5.20075	4.78756	5.11334	670.321	423.377	309.838	9.38871	8.7258	8.27537
70456_at	70456	25874	protein_coding	Mpc2	mitochondrial pyruvate carrier 2	GO:0005739: mitochondrion, GO:0005739: mitochondrion, GO:0005739: mitochondrion, GO:0005743: mitochondrial inner membrane, GO:0006850: mitochondrial pyruvate transmembrane transport, GO:0006850: mitochondrial pyruvate transmembrane transport, GO:0016020: membrane, GO:0016021: integral component of membrane, GO:0031305: integral component of mitochondrial inner membrane, GO:0035774: positive regulation of insulin secretion involved in cellular response to glucose stimulus, GO:0050833: pyruvate transmembrane transporter activity, GO:0050833: pyruvate transmembrane transporter activity, GO:0061732: mitochondrial acetyl-CoA biosynthetic process from pyruvate		3.01526e-06	3.44284e-05	1.82751e-05	-2.57877	-5.32413	0.00032216	0.00404538	0.0020908	-4.14238	-10.8914	3.81505e-07	6.89964e-06	3.52254e-06	-1.60634	-2.82946	0.0175896	0.0890262	0.0491975	1412	3	7.57927	6.99887	6.88671	6.61113	5.91099	5.11559	6.19551	5.30107	5.21177	5.03749	5.03823	4.72509	480.78	191.085	132.67	8.90923	7.57807	7.0517
100217438_at	100217438			Scarna2	small Cajal body-specific RNA 2	GO:0003674: molecular_function, GO:0005575: cellular_component, GO:0008150: biological_process		3.04053e-06	3.46858e-05	1.84116e-05	-2.688	-8.76396	4.83085e-06	0.00027293	0.000138623	-2.95695	-7.64096	1.14859e-05	0.000113072	5.82234e-05	-1.10006	-0.8706	0.404051	0.703594	0.559129	1554	3	6.51533	6.97046	6.24236	6.62039	5.42405	5.10088	4.90153	5.25972	5.17866	5.51444	4.61605	4.68769	288.951	127.038	87.4486	8.17468	6.98911	6.45036
57443_at	57443	26273	protein_coding	Fbxo3	F-box protein 3	GO:0005634: nucleus, GO:0005654: nucleoplasm, GO:0005829: cytosol		3.14962e-06	3.57697e-05	1.89867e-05	-1.99152	-6.3796	7.60983e-05	0.00151648	0.000776311	-2.8811	-10.0698	8.27448e-07	1.28924e-05	6.58207e-06	-1.44669	-2.59588	0.0263413	0.121653	0.0682675	1264	3	7.40376	7.18369	7.41778	7.34593	6.76109	5.89905	6.2347	6.35986	6.16823	5.70467	5.34625	5.91414	545.433	228.389	146.248	9.09126	7.83535	7.19228
219072_at	219072	54930	protein_coding	Haus4	HAUS augmin-like complex, subunit 4	GO:0003674: molecular_function, GO:0005737: cytoplasm, GO:0005813: centrosome, GO:0005856: cytoskeleton, GO:0005874: microtubule, GO:0007049: cell cycle, GO:0007098: centrosome cycle, GO:0051225: spindle assembly, GO:0051301: cell division, GO:0070652: HAUS complex		3.29596e-06	3.71662e-05	1.97274e-05	-1.74452	-5.96101	0.000132436	0.00222495	0.00114518	-2.38659	-8.81464	3.00323e-06	3.72155e-05	1.90557e-05	-1.36805	-3.01868	0.01269	0.0690078	0.0376705	1370	3	5.91931	5.5066	5.68633	5.5081	5.14219	4.67661	4.90306	4.67507	4.6565	4.19572	4.13333	4.58245	68.9421	33.73	22.3138	6.10731	5.07596	4.47986
50753_at	50753	26269	protein_coding	Fbxo8	F-box protein 8	GO:0000151: ubiquitin ligase complex, GO:0005085: guanyl-nucleotide exchange factor activity, GO:0005086: ARF guanyl-nucleotide exchange factor activity, GO:0006511: ubiquitin-dependent protein catabolic process, GO:0032012: regulation of ARF protein signal transduction		3.36233e-06	3.77638e-05	2.00442e-05	-1.93866	-5.38094	0.000296916	0.00382149	0.00197392	-3.0734	-8.87777	2.8052e-06	3.51036e-05	1.79749e-05	-1.58532	-3.69908	0.00399786	0.0277615	0.0147104	1359	3	6.28417	5.99765	5.97406	5.53678	5.41023	4.84445	4.94385	4.78117	4.74561	4.32382	3.95129	4.27673	702.369	372.087	264.17	9.45609	8.5395	8.04533
59008_at	59008	51433	protein_coding	Anapc5	anaphase-promoting complex subunit 5	GO:0005634: nucleus, GO:0005680: anaphase-promoting complex, GO:0005680: anaphase-promoting complex, GO:0007049: cell cycle, GO:0019903: protein phosphatase binding, GO:0031145: anaphase-promoting complex-dependent catabolic process, GO:0045842: positive regulation of mitotic metaphase/anaphase transition, GO:0051301: cell division, GO:0061630: ubiquitin protein ligase activity, GO:0070979: protein K11-linked ubiquitination, GO:0070979: protein K11-linked ubiquitination	04110: Cell cycle, 04114: Oocyte meiosis, 04120: Ubiquitin mediated proteolysis, 04914: Progesterone-mediated oocyte maturation	3.47578e-06	3.88664e-05	2.06291e-05	-1.93169	-5.3172	0.000325394	0.00407793	0.00210756	-2.94842	-10.696	4.56536e-07	7.94578e-06	4.05664e-06	-1.52634	-3.0303	0.0124384	0.0678576	0.0370173	1492	3	8.70872	8.39267	8.31705	8.69948	7.51132	7.02133	7.82834	7.85334	7.32049	7.00252	6.8317	6.68772	171.551	52.6129	29.4808	7.42249	5.71734	4.8817
14755_at	14755	9091	protein_coding	Pigq	phosphatidylinositol glycan anchor biosynthesis, class Q	GO:0000506: glycosylphosphatidylinositol-N-acetylglucosaminyltransferase (GPI-GnT) complex, GO:0000506: glycosylphosphatidylinositol-N-acetylglucosaminyltransferase (GPI-GnT) complex, GO:0000506: glycosylphosphatidylinositol-N-acetylglucosaminyltransferase (GPI-GnT) complex, GO:0006506: GPI anchor biosynthetic process, GO:0006506: GPI anchor biosynthetic process, GO:0016020: membrane, GO:0016021: integral component of membrane, GO:0016740: transferase activity, GO:0016757: transferase activity, transferring glycosyl groups, GO:0017176: phosphatidylinositol N-acetylglucosaminyltransferase activity, GO:0017176: phosphatidylinositol N-acetylglucosaminyltransferase activity, GO:0017176: phosphatidylinositol N-acetylglucosaminyltransferase activity	00563: Glycosylphosphatidylinositol(GPI)-anchor biosynthesis, 01100: Metabolic pathways	3.50293e-06	3.91528e-05	2.07811e-05	-2.23681	-8.17862	8.98146e-06	0.000389124	0.000197975	-2.22623	-8.60298	3.78556e-06	4.47509e-05	2.29646e-05	1.00475	0.0568227	0.955787	0.986774	0.975567	1470	3	7.55264	7.37241	7.65487	7.55383	6.5813	5.95998	6.59885	6.27016	6.51306	6.59495	5.95723	6.38479	126.398	51.9814	33.5966	6.98184	5.69992	5.07024
17448_at	17448	4191	protein_coding	Mdh2	malate dehydrogenase 2, NAD (mitochondrial)	GO:0003824: catalytic activity, GO:0005739: mitochondrion, GO:0005739: mitochondrion, GO:0005739: mitochondrion, GO:0005743: mitochondrial inner membrane, GO:0005759: mitochondrial matrix, GO:0005975: carbohydrate metabolic process, GO:0006099: tricarboxylic acid cycle, GO:0006107: oxaloacetate metabolic process, GO:0006108: malate metabolic process, GO:0006108: malate metabolic process, GO:0006475: internal protein amino acid acetylation, GO:0006734: NADH metabolic process, GO:0009060: aerobic respiration, GO:0016020: membrane, GO:0016491: oxidoreductase activity, GO:0016615: malate dehydrogenase activity, GO:0016615: malate dehydrogenase activity, GO:0016616: oxidoreductase activity, acting on the CH-OH group of donors, NAD or NADP as acceptor, GO:0019752: carboxylic acid metabolic process, GO:0030060: L-malate dehydrogenase activity, GO:0030060: L-malate dehydrogenase activity, GO:0043209: myelin sheath, GO:0043621: protein self-association, GO:0046554: malate dehydrogenase (NADP+) activity, GO:0055114: oxidation-reduction process	00020: Citrate cycle (TCA cycle), 00620: Pyruvate metabolism, 00630: Glyoxylate and dicarboxylate metabolism, 01100: Metabolic pathways	3.50725e-06	3.91838e-05	2.07975e-05	-1.61355	-4.49287	0.00112098	0.0100864	0.00527604	-2.49582	-8.84097	2.91886e-06	3.6276e-05	1.85748e-05	-1.54679	-4.41854	0.0012447	0.0110511	0.00576696	1416	3	10.0163	9.62504	9.47606	9.44059	9.20222	8.69402	9.07493	8.84783	8.56897	8.4595	8.17504	8.09952	32.4328	15.0399	10.6413	5.01938	3.91072	3.4116
59016_at	59016	57215	protein_coding	Thap11	THAP domain containing 11	GO:0000122: negative regulation of transcription by RNA polymerase II, GO:0000978: RNA polymerase II proximal promoter sequence-specific DNA binding, GO:0000978: RNA polymerase II proximal promoter sequence-specific DNA binding, GO:0001078: proximal promoter DNA-binding transcription repressor activity, RNA polymerase II-specific, GO:0001078: proximal promoter DNA-binding transcription repressor activity, RNA polymerase II-specific, GO:0003676: nucleic acid binding, GO:0003677: DNA binding, GO:0005634: nucleus, GO:0005654: nucleoplasm, GO:0005654: nucleoplasm, GO:0005737: cytoplasm, GO:0008270: zinc ion binding, GO:0008270: zinc ion binding, GO:0045171: intercellular bridge, GO:0046872: metal ion binding		3.58589e-06	3.99571e-05	2.12077e-05	-2.20012	-6.49492	6.55911e-05	0.00137839	0.000705925	-2.35324	-8.97374	2.53071e-06	3.2386e-05	1.65844e-05	-1.0696	-0.530147	0.607388	0.838791	0.739255	1315	3	6.43311	6.20857	5.76491	6.18665	5.25322	4.55929	5.15189	5.06356	5.05114	4.91797	4.7571	4.98996	842.218	498.193	373.903	9.71805	8.96056	8.54652
103236_at	103236	1455	protein_coding	Csnk1g2	casein kinase 1, gamma 2	GO:0000166: nucleotide binding, GO:0000287: magnesium ion binding, GO:0004672: protein kinase activity, GO:0004674: protein serine/threonine kinase activity, GO:0005524: ATP binding, GO:0005737: cytoplasm, GO:0005886: plasma membrane, GO:0006468: protein phosphorylation, GO:0006897: endocytosis, GO:0016055: Wnt signaling pathway, GO:0016301: kinase activity, GO:0016310: phosphorylation, GO:0016740: transferase activity, GO:0018105: peptidyl-serine phosphorylation, GO:0018105: peptidyl-serine phosphorylation, GO:0018107: peptidyl-threonine phosphorylation, GO:0042277: peptide binding, GO:0046777: protein autophosphorylation, GO:0051219: phosphoprotein binding, GO:0090263: positive regulation of canonical Wnt signaling pathway	04340: Hedgehog signaling pathway	3.68308e-06	4.10221e-05	2.1773e-05	-1.97009	-6.32819	8.13557e-05	0.00158974	0.000814948	-2.28423	-12.1879	1.237e-07	2.83886e-06	1.44935e-06	-1.15946	-1.08462	0.303127	0.61315	0.458504	1261	3	8.14155	8.04921	8.14692	8.07301	7.50841	6.70637	6.87038	7.2747	7.03122	6.68798	6.85371	7.04442	454.817	273.169	207.596	8.82914	8.09365	7.69763
66286_at	66286	90701	protein_coding	Sec11c	SEC11 homolog C, signal peptidase complex subunit	GO:0005783: endoplasmic reticulum, GO:0005787: signal peptidase complex, GO:0006465: signal peptide processing, GO:0006508: proteolysis, GO:0008233: peptidase activity, GO:0008236: serine-type peptidase activity, GO:0016020: membrane, GO:0016021: integral component of membrane, GO:0016787: hydrolase activity, GO:0043231: intracellular membrane-bounded organelle	03060: Protein export	3.77372e-06	4.18849e-05	2.22306e-05	-2.49212	-6.2878	8.57605e-05	0.00165708	0.000849384	-3.11116	-12.2202	1.20446e-07	2.79443e-06	1.42667e-06	-1.2484	-1.20415	0.255804	0.561688	0.404838	1479	3	8.36466	8.09616	8.01365	7.9467	6.90817	6.10239	7.29577	6.62687	6.77571	6.44914	6.43011	6.19173	111.317	56.8313	45.3532	6.79854	5.82861	5.50313
67382_at	67382	8019	protein_coding	Brd3	bromodomain containing 3	GO:0003682: chromatin binding, GO:0005575: cellular_component, GO:0005634: nucleus, GO:0006325: chromatin organization, GO:0006357: regulation of transcription by RNA polymerase II, GO:0070577: lysine-acetylated histone binding		3.78052e-06	4.1942e-05	2.22608e-05	-1.98878	-5.62326	0.000210709	0.00300316	0.00154786	-2.41536	-8.21395	5.86099e-06	6.38258e-05	3.27963e-05	-1.21449	-2.37263	0.0387052	0.163054	0.0933287	1342	3	7.639	6.84577	7.3857	7.08455	6.54487	6.05863	6.31942	6.13976	6.06761	5.97023	6.04376	5.90309	246.798	72.5252	47.6625	7.94719	6.18041	5.57478
75669_at	75669	30849	protein_coding	Pik3r4	phosphoinositide-3-kinase regulatory subunit 4	GO:0000166: nucleotide binding, GO:0004672: protein kinase activity, GO:0004674: protein serine/threonine kinase activity, GO:0005515: protein binding, GO:0005524: ATP binding, GO:0005643: nuclear pore, GO:0005768: endosome, GO:0005770: late endosome, GO:0005770: late endosome, GO:0005930: axoneme, GO:0006468: protein phosphorylation, GO:0006623: protein targeting to vacuole, GO:0015630: microtubule cytoskeleton, GO:0016020: membrane, GO:0016236: macroautophagy, GO:0016301: kinase activity, GO:0016310: phosphorylation, GO:0016740: transferase activity, GO:0030242: autophagy of peroxisome, GO:0031410: cytoplasmic vesicle, GO:0032465: regulation of cytokinesis, GO:0032801: receptor catabolic process, GO:0034271: phosphatidylinositol 3-kinase complex, class III, type I, GO:0034272: phosphatidylinositol 3-kinase complex, class III, type II, GO:0035032: phosphatidylinositol 3-kinase complex, class III, GO:0042149: cellular response to glucose starvation, GO:0043231: intracellular membrane-bounded organelle, GO:0043552: positive regulation of phosphatidylinositol 3-kinase activity, GO:0045324: late endosome to vacuole transport, GO:0071561: nucleus-vacuole junction	04140: Regulation of autophagy	3.82656e-06	4.23807e-05	2.24935e-05	-1.95893	-6.01585	0.000123	0.00211099	0.00108463	-2.40677	-10.371	6.19303e-07	1.02457e-05	5.23083e-06	-1.22861	-1.69618	0.120191	0.355913	0.228399	1323	3	5.82591	5.41823	5.66952	5.80315	4.85407	4.28363	4.56928	5.05023	4.6444	4.19932	4.42404	4.38105	220.113	123.642	103.809	7.7821	6.95002	6.69778
170789_at	170789	10005	protein_coding	Acot8	acyl-CoA thioesterase 8	GO:0005102: signaling receptor binding, GO:0005737: cytoplasm, GO:0005739: mitochondrion, GO:0005777: peroxisome, GO:0005782: peroxisomal matrix, GO:0005782: peroxisomal matrix, GO:0006637: acyl-CoA metabolic process, GO:0006637: acyl-CoA metabolic process, GO:0006637: acyl-CoA metabolic process, GO:0007031: peroxisome organization, GO:0009062: fatty acid catabolic process, GO:0016290: palmitoyl-CoA hydrolase activity, GO:0016559: peroxisome fission, GO:0016787: hydrolase activity, GO:0033882: choloyl-CoA hydrolase activity, GO:0043649: dicarboxylic acid catabolic process, GO:0045225: negative regulation of CD4 biosynthetic process, GO:0047617: acyl-CoA hydrolase activity, GO:0047617: acyl-CoA hydrolase activity, GO:0047617: acyl-CoA hydrolase activity, GO:0052689: carboxylic ester hydrolase activity, GO:0052815: medium-chain acyl-CoA hydrolase activity	04146: Peroxisome	4.03434e-06	4.43324e-05	2.35287e-05	-2.02515	-6.51924	6.35813e-05	0.00135312	0.000693048	-2.09513	-8.26957	5.50068e-06	6.03674e-05	3.10208e-05	-1.03456	-0.289541	0.777984	0.921401	0.865577	1239	3	7.76277	7.37039	7.38489	7.14081	6.61026	6.03909	6.49008	6.45645	6.51393	6.35598	6.29909	6.28034	524.501	258.029	208.093	9.0348	8.01139	7.70109
66642_at	66642	56259	protein_coding	Ctnnbl1	catenin, beta like 1	GO:0000974: Prp19 complex, GO:0005515: protein binding, GO:0005634: nucleus, GO:0005654: nucleoplasm, GO:0005681: spliceosomal complex, GO:0005681: spliceosomal complex, GO:0006915: apoptotic process, GO:0016445: somatic diversification of immunoglobulins, GO:0019899: enzyme binding, GO:0043065: positive regulation of apoptotic process	03040: Spliceosome	4.18467e-06	4.57062e-05	2.42572e-05	-2.082	-7.11795	3.0249e-05	0.000844316	0.000431199	-2.32853	-8.15544	6.26768e-06	6.73319e-05	3.45948e-05	-1.11841	-1.05648	0.315195	0.624817	0.470274	1272	3	7.69208	7.36979	7.13384	7.47753	6.42721	5.9976	6.52409	6.48932	6.35238	6.4591	5.87618	6.09321	232.199	118.773	94.5591	7.85922	6.89206	6.56314
216198_at	216198	255394	protein_coding	Tcp11l2	t-complex 11 (mouse) like 2	GO:0003674: molecular_function, GO:0005575: cellular_component, GO:0008150: biological_process		4.3127e-06	4.68047e-05	2.48396e-05	-2.56065	-7.2021	2.7345e-05	0.000791044	0.000403612	-3.72139	-9.3633	1.6807e-06	2.30263e-05	1.17812e-05	-1.4533	-2.05973	0.0659477	0.237625	0.142077	1450	3	8.96379	8.61017	8.78079	8.728	7.69795	6.79793	7.24124	7.74647	7.28755	6.91329	6.11105	6.97066	119.506	54.644	46.3309	6.90094	5.77199	5.5339
73723_at	73723	83442	protein_coding	Sh3bgrl3	SH3 domain binding glutamic acid-rich protein-like 3	GO:0005634: nucleus, GO:0005737: cytoplasm, GO:0009055: electron transfer activity, GO:0015035: protein disulfide oxidoreductase activity, GO:0016604: nuclear body, GO:0045454: cell redox homeostasis		4.38012e-06	4.7415e-05	2.5174e-05	-1.64298	-6.10926	0.000108548	0.00192749	0.000989343	-2.044	-8.608	3.76466e-06	4.4566e-05	2.28698e-05	-1.24408	-2.37095	0.0388165	0.16328	0.0934749	1352	3	11.5038	11.2917	11.3575	11.1708	10.7777	10.3357	10.7287	10.5969	10.4583	10.4281	9.98675	10.2987	193.961	82.4811	70.411	7.59962	6.36599	6.13773
68877_at	68877	84232	protein_coding	Maf1	MAF1 homolog, negative regulator of RNA polymerase III	GO:0000994: RNA polymerase III core binding, GO:0001030: RNA polymerase III type 1 promoter DNA binding, GO:0001030: RNA polymerase III type 1 promoter DNA binding, GO:0001031: RNA polymerase III type 2 promoter DNA binding, GO:0001031: RNA polymerase III type 2 promoter DNA binding, GO:0001032: RNA polymerase III type 3 promoter DNA binding, GO:0001032: RNA polymerase III type 3 promoter DNA binding, GO:0005622: intracellular, GO:0005634: nucleus, GO:0005634: nucleus, GO:0005634: nucleus, GO:0005730: nucleolus, GO:0005737: cytoplasm, GO:0005737: cytoplasm, GO:0005829: cytosol, GO:0005886: plasma membrane, GO:0016480: negative regulation of transcription by RNA polymerase III, GO:0016480: negative regulation of transcription by RNA polymerase III, GO:0030424: axon, GO:0030425: dendrite, GO:0043231: intracellular membrane-bounded organelle, GO:0048471: perinuclear region of cytoplasm, GO:0050811: GABA receptor binding, GO:0060077: inhibitory synapse		4.46048e-06	4.81619e-05	2.55812e-05	-2.17414	-6.23386	9.20468e-05	0.00172393	0.000883399	-2.48431	-10.5179	5.39028e-07	9.1012e-06	4.64652e-06	-1.14266	-0.933962	0.371964	0.67656	0.527261	1455	3	8.72628	8.218	8.4043	8.51197	7.6396	6.76549	7.46907	7.41029	7.31643	7.26882	6.96115	7.08156	260.242	115.961	107.352	8.02371	6.8575	6.7462
14300_at	14300	2483	protein_coding	Frg1	FSHD region gene 1	GO:0003723: RNA binding, GO:0003779: actin binding, GO:0005634: nucleus, GO:0005681: spliceosomal complex, GO:0005730: nucleolus, GO:0005737: cytoplasm, GO:0006364: rRNA processing, GO:0006397: mRNA processing, GO:0007517: muscle organ development, GO:0008380: RNA splicing, GO:0042254: ribosome biogenesis, GO:0051015: actin filament binding, GO:0055120: striated muscle dense body, GO:0071013: catalytic step 2 spliceosome, GO:0071013: catalytic step 2 spliceosome		4.69068e-06	5.03057e-05	2.6719e-05	-1.78482	-6.24898	9.0236e-05	0.00170596	0.000874267	-2.11249	-8.70248	3.39336e-06	4.09134e-05	2.09575e-05	-1.18359	-1.72949	0.113895	0.344285	0.219207	1332	3	8.15032	7.80586	7.75502	7.83171	7.19136	6.80951	7.2924	6.88443	7.05549	6.76863	6.57	6.82597	204.896	90.1742	86.1204	7.67875	6.49464	6.42828
11857_at	11857	397	protein_coding	Arhgdib	Rho, GDP dissociation inhibitor (GDI) beta	GO:0003924: GTPase activity, GO:0005094: Rho GDP-dissociation inhibitor activity, GO:0005094: Rho GDP-dissociation inhibitor activity, GO:0005096: GTPase activator activity, GO:0005737: cytoplasm, GO:0005829: cytosol, GO:0005829: cytosol, GO:0007266: Rho protein signal transduction, GO:0016020: membrane, GO:0016020: membrane, GO:0035023: regulation of Rho protein signal transduction, GO:0048365: Rac GTPase binding, GO:0048365: Rac GTPase binding, GO:1901164: negative regulation of trophoblast cell migration, GO:2000249: regulation of actin cytoskeleton reorganization	04722: Neurotrophin signaling pathway, 04962: Vasopressin-regulated water reabsorption	4.73683e-06	5.07577e-05	2.6959e-05	-1.68168	-6.17425	9.9577e-05	0.00181081	0.000929018	-2.1101	-8.55966	3.97138e-06	4.65795e-05	2.3902e-05	-1.25476	-2.34602	0.0405142	0.168443	0.0966804	1353	3	11.4144	11.2256	11.1589	11.0665	10.6205	10.215	10.6484	10.3598	10.3369	10.2943	9.82799	10.0639	211.251	107.415	91.2367	7.72282	6.74705	6.51154
56249_at	56249	93973	protein_coding	Actr8	ARP8 actin-related protein 8	GO:0000166: nucleotide binding, GO:0003674: molecular_function, GO:0005524: ATP binding, GO:0005634: nucleus, GO:0005694: chromosome, GO:0005813: centrosome, GO:0006281: DNA repair, GO:0006310: DNA recombination, GO:0006338: chromatin remodeling, GO:0006974: cellular response to DNA damage stimulus, GO:0007049: cell cycle, GO:0031011: Ino80 complex, GO:0051301: cell division		4.78681e-06	5.11854e-05	2.71859e-05	-2.02098	-7.60052	1.71447e-05	0.000593138	0.00030208	-2.12351	-7.216	1.93736e-05	0.000175689	9.06008e-05	-1.05073	-0.592074	0.566728	0.81533	0.706469	1273	3	6.52722	6.08334	6.03169	6.04224	5.22941	4.92631	5.27472	5.23014	5.21251	5.28326	4.7048	5.13375	125.385	44.8652	37.0604	6.97023	5.48752	5.21181
216157_at	216157	91304	protein_coding	Tmem259	transmembrane protein 259	GO:0005515: protein binding, GO:0005783: endoplasmic reticulum, GO:0005783: endoplasmic reticulum, GO:0016020: membrane, GO:0016021: integral component of membrane, GO:0034976: response to endoplasmic reticulum stress, GO:0034976: response to endoplasmic reticulum stress, GO:1901215: negative regulation of neuron death, GO:1904294: positive regulation of ERAD pathway, GO:1904294: positive regulation of ERAD pathway		4.79626e-06	5.12256e-05	2.72071e-05	-2.09409	-7.01713	3.41753e-05	0.000904235	0.000461665	-1.90612	-9.67878	1.21847e-06	1.77048e-05	9.04416e-06	1.09861	1.05088	0.31764	0.627238	0.47271	1299	3	8.8109	8.62143	8.52822	8.57724	7.88081	7.19442	7.77392	7.32364	7.7878	7.81047	7.63303	7.58735	110.333	57.1473	51.3196	6.78572	5.83661	5.68144
23999_at	23999	11344	protein_coding	Twf2	twinfilin actin binding protein 2	GO:0003779: actin binding, GO:0003785: actin monomer binding, GO:0003785: actin monomer binding, GO:0005080: protein kinase C binding, GO:0005524: ATP binding, GO:0005546: phosphatidylinositol-4,5-bisphosphate binding, GO:0005622: intracellular, GO:0005737: cytoplasm, GO:0005737: cytoplasm, GO:0005856: cytoskeleton, GO:0005884: actin filament, GO:0007275: multicellular organism development, GO:0010591: regulation of lamellipodium assembly, GO:0010592: positive regulation of lamellipodium assembly, GO:0010976: positive regulation of neuron projection development, GO:0010976: positive regulation of neuron projection development, GO:0030016: myofibril, GO:0030016: myofibril, GO:0030027: lamellipodium, GO:0030030: cell projection organization, GO:0030042: actin filament depolymerization, GO:0030175: filopodium, GO:0030426: growth cone, GO:0030837: negative regulation of actin filament polymerization, GO:0032420: stereocilium, GO:0032532: regulation of microvillus length, GO:0032956: regulation of actin cytoskeleton organization, GO:0035556: intracellular signal transduction, GO:0042989: sequestering of actin monomers, GO:0042989: sequestering of actin monomers, GO:0042995: cell projection, GO:0045773: positive regulation of axon extension, GO:0048471: perinuclear region of cytoplasm, GO:0051015: actin filament binding, GO:0051016: barbed-end actin filament capping, GO:0051016: barbed-end actin filament capping, GO:0071300: cellular response to retinoic acid, GO:0071363: cellular response to growth factor stimulus		4.8584e-06	5.17334e-05	2.74764e-05	-2.02557	-5.6059	0.000215888	0.00305005	0.00157184	-2.90004	-9.43665	1.55841e-06	2.15835e-05	1.10433e-05	-1.43171	-2.65866	0.0236324	0.112218	0.0626417	1420	3	8.80671	8.49773	8.57022	8.17575	7.65724	7.12481	7.88728	7.24546	7.25962	7.17938	6.66962	6.77931	101.38	52.0637	45.5075	6.66362	5.70221	5.50803
71952_at	71952	79697	protein_coding	Riox1	ribosomal oxygenase 1	GO:0003723: RNA binding, GO:0005506: iron ion binding, GO:0005515: protein binding, GO:0005634: nucleus, GO:0005730: nucleolus, GO:0005730: nucleolus, GO:0006325: chromatin organization, GO:0006338: chromatin remodeling, GO:0016491: oxidoreductase activity, GO:0016706: oxidoreductase activity, acting on paired donors, with incorporation or reduction of molecular oxygen, 2-oxoglutarate as one donor, and incorporation of one atom each of oxygen into both donors, GO:0030685: nucleolar preribosome, GO:0032453: histone demethylase activity (H3-K4 specific), GO:0032453: histone demethylase activity (H3-K4 specific), GO:0034720: histone H3-K4 demethylation, GO:0042254: ribosome biogenesis, GO:0045668: negative regulation of osteoblast differentiation, GO:0045892: negative regulation of transcription, DNA-templated, GO:0046872: metal ion binding, GO:0051213: dioxygenase activity, GO:0051864: histone demethylase activity (H3-K36 specific), GO:0051864: histone demethylase activity (H3-K36 specific), GO:0055114: oxidation-reduction process, GO:0070544: histone H3-K36 demethylation		4.95831e-06	5.25333e-05	2.79006e-05	-2.61764	-6.39775	7.4331e-05	0.00149475	0.000765238	-3.23615	-8.63619	3.64947e-06	4.34619e-05	2.23039e-05	-1.23629	-1.4468	0.178056	0.456643	0.308921	1254	3	7.40424	7.13588	7.05016	6.5163	5.89117	5.32587	6.03113	5.29222	5.55506	5.56921	4.90681	5.34163	168.82	67.3493	63.198	7.39934	6.07359	5.98181
76742_at	76742	81609	protein_coding	Snx27	sorting nexin family member 27	GO:0001772: immunological synapse, GO:0005515: protein binding, GO:0005622: intracellular, GO:0005623: cell, GO:0005654: nucleoplasm, GO:0005737: cytoplasm, GO:0005768: endosome, GO:0005769: early endosome, GO:0005769: early endosome, GO:0005829: cytosol, GO:0005886: plasma membrane, GO:0006886: intracellular protein transport, GO:0006886: intracellular protein transport, GO:0007165: signal transduction, GO:0008289: lipid binding, GO:0008333: endosome to lysosome transport, GO:0014069: postsynaptic density, GO:0015031: protein transport, GO:0016020: membrane, GO:0016197: endosomal transport, GO:0016197: endosomal transport, GO:0030904: retromer complex, GO:0032266: phosphatidylinositol-3-phosphate binding, GO:0035091: phosphatidylinositol binding, GO:0035255: ionotropic glutamate receptor binding, GO:0061951: establishment of protein localization to plasma membrane, GO:0071203: WASH complex, GO:0099638: endosome to plasma membrane protein transport, GO:1903609: negative regulation of inward rectifier potassium channel activity, GO:1904719: positive regulation of AMPA glutamate receptor clustering, GO:1990126: retrograde transport, endosome to plasma membrane, GO:1990126: retrograde transport, endosome to plasma membrane		4.96567e-06	5.25675e-05	2.79187e-05	-2.25451	-7.76107	1.42758e-05	0.000525334	0.000267594	-2.41571	-7.70436	1.06431e-05	0.000106089	5.45906e-05	-1.0715	-0.631013	0.54195	0.799809	0.684429	1572	3	8.0537	7.93358	8.17472	7.62277	6.97732	6.75803	6.92853	6.42354	6.85682	6.81663	6.79799	6.17988	540.228	221.828	217.628	9.07743	7.7933	7.76572
23986_at	23986	10455	protein_coding	Eci2	enoyl-Coenzyme A delta isomerase 2	GO:0000062: fatty-acyl-CoA binding, GO:0003824: catalytic activity, GO:0004165: dodecenoyl-CoA delta-isomerase activity, GO:0004165: dodecenoyl-CoA delta-isomerase activity, GO:0004165: dodecenoyl-CoA delta-isomerase activity, GO:0005102: signaling receptor binding, GO:0005654: nucleoplasm, GO:0005739: mitochondrion, GO:0005739: mitochondrion, GO:0005739: mitochondrion, GO:0005777: peroxisome, GO:0005777: peroxisome, GO:0005782: peroxisomal matrix, GO:0005782: peroxisomal matrix, GO:0006635: fatty acid beta-oxidation, GO:0009062: fatty acid catabolic process, GO:0009062: fatty acid catabolic process, GO:0016853: isomerase activity, GO:0016863: intramolecular oxidoreductase activity, transposing C=C bonds, GO:0043231: intracellular membrane-bounded organelle	00071: Fatty acid degradation, 04146: Peroxisome	5.35064e-06	5.61056e-05	2.98088e-05	-2.09087	-5.09703	0.000448494	0.00513939	0.00266313	-3.17986	-8.89982	2.73941e-06	3.44159e-05	1.76229e-05	-1.52083	-3.24427	0.00861715	0.0510234	0.0275316	1491	3	5.90319	5.24207	5.21331	5.08544	4.17408	3.87787	4.54249	4.6234	4.06307	3.76953	3.55876	3.45019	411.791	228.719	172.355	8.68577	7.83744	7.42924
13595_at	13595	10682	protein_coding	Ebp	phenylalkylamine Ca2+ antagonist (emopamil) binding protein	GO:0000247: C-8 sterol isomerase activity, GO:0000247: C-8 sterol isomerase activity, GO:0000247: C-8 sterol isomerase activity, GO:0000247: C-8 sterol isomerase activity, GO:0004769: steroid delta-isomerase activity, GO:0004769: steroid delta-isomerase activity, GO:0005634: nucleus, GO:0005635: nuclear envelope, GO:0005783: endoplasmic reticulum, GO:0005783: endoplasmic reticulum, GO:0005789: endoplasmic reticulum membrane, GO:0006629: lipid metabolic process, GO:0006694: steroid biosynthetic process, GO:0006695: cholesterol biosynthetic process, GO:0006695: cholesterol biosynthetic process, GO:0008202: steroid metabolic process, GO:0008203: cholesterol metabolic process, GO:0016020: membrane, GO:0016021: integral component of membrane, GO:0016125: sterol metabolic process, GO:0016126: sterol biosynthetic process, GO:0016126: sterol biosynthetic process, GO:0016126: sterol biosynthetic process, GO:0016853: isomerase activity, GO:0030097: hemopoiesis, GO:0031410: cytoplasmic vesicle, GO:0043231: intracellular membrane-bounded organelle, GO:0047750: cholestenol delta-isomerase activity	00100: Steroid biosynthesis, 01100: Metabolic pathways	5.42395e-06	5.67106e-05	3.01298e-05	-1.6614	-4.81467	0.000683716	0.00697654	0.0036219	-2.38158	-10.1614	7.57103e-07	1.20473e-05	6.15063e-06	-1.43348	-3.11702	0.0107157	0.0606452	0.0329608	1494	3	8.66984	8.27307	8.44084	8.39265	7.78223	7.22771	7.92454	7.84427	7.43951	7.27569	6.98824	7.04901	316.814	173.032	123.141	8.30749	7.43489	6.94416
14272_at	14272	2339	protein_coding	Fnta	farnesyltransferase, CAAX box, alpha	GO:0004659: prenyltransferase activity, GO:0004660: protein farnesyltransferase activity, GO:0004660: protein farnesyltransferase activity, GO:0004660: protein farnesyltransferase activity, GO:0004661: protein geranylgeranyltransferase activity, GO:0004662: CAAX-protein geranylgeranyltransferase activity, GO:0004662: CAAX-protein geranylgeranyltransferase activity, GO:0004663: Rab geranylgeranyltransferase activity, GO:0005737: cytoplasm, GO:0005737: cytoplasm, GO:0005875: microtubule associated complex, GO:0005953: CAAX-protein geranylgeranyltransferase complex, GO:0005953: CAAX-protein geranylgeranyltransferase complex, GO:0005965: protein farnesyltransferase complex, GO:0005965: protein farnesyltransferase complex, GO:0008017: microtubule binding, GO:0008144: drug binding, GO:0008270: zinc ion binding, GO:0008284: positive regulation of cell proliferation, GO:0008318: protein prenyltransferase activity, GO:0010035: response to inorganic substance, GO:0014070: response to organic cyclic compound, GO:0016740: transferase activity, GO:0018342: protein prenylation, GO:0018343: protein farnesylation, GO:0018343: protein farnesylation, GO:0018344: protein geranylgeranylation, GO:0018344: protein geranylgeranylation, GO:0019840: isoprenoid binding, GO:0030548: acetylcholine receptor regulator activity, GO:0030971: receptor tyrosine kinase binding, GO:0034097: response to cytokine, GO:0042277: peptide binding, GO:0043014: alpha-tubulin binding, GO:0043066: negative regulation of apoptotic process, GO:0045213: neurotransmitter receptor metabolic process, GO:0045787: positive regulation of cell cycle, GO:0051770: positive regulation of nitric-oxide synthase biosynthetic process, GO:0051771: negative regulation of nitric-oxide synthase biosynthetic process, GO:0090044: positive regulation of tubulin deacetylation, GO:0090045: positive regulation of deacetylase activity		5.44036e-06	5.68354e-05	3.0196e-05	-2.42523	-6.73587	4.8348e-05	0.00113013	0.000578784	-2.51049	-8.4302	4.588e-06	5.25511e-05	2.69875e-05	-1.03516	-0.175226	0.864341	0.957667	0.922723	1295	3	5.98307	5.35812	5.34551	5.54865	4.49052	4.05432	4.64159	3.90736	4.21585	4.41728	4.39386	3.94508	548.987	315.561	262.743	9.10063	8.30178	8.03751
17151_at	17151	23582	protein_coding	Ccndbp1	cyclin D-type binding-protein 1	GO:0005634: nucleus, GO:0005634: nucleus, GO:0005654: nucleoplasm, GO:0005737: cytoplasm, GO:0007049: cell cycle, GO:0051726: regulation of cell cycle		5.45301e-06	5.69442e-05	3.02538e-05	-1.74695	-6.82022	4.35265e-05	0.00105913	0.000541566	-2.09495	-8.05991	6.9986e-06	7.41811e-05	3.81267e-05	-1.1992	-1.87688	0.0894844	0.294437	0.181526	1468	3	8.15368	7.86987	7.97262	7.81961	7.25689	6.87695	7.31239	7.13536	7.22597	6.90064	6.61714	6.75462	435.845	178.851	146.848	8.76767	7.48262	7.19818
52626_at	52626	91368	protein_coding	Cdkn2aipnl	CDKN2A interacting protein N-terminal like	GO:0003674: molecular_function, GO:0005654: nucleoplasm, GO:0005730: nucleolus		5.45775e-06	5.69653e-05	3.02648e-05	-2.19107	-7.03901	3.32786e-05	0.000893568	0.000456256	-2.58233	-7.94064	8.04297e-06	8.35785e-05	4.29687e-05	-1.17857	-1.40317	0.190346	0.475675	0.325136	1271	3	8.7278	8.36284	8.07848	8.37503	7.45866	6.88974	7.25368	7.42243	7.21884	7.27892	6.56062	6.98007	1140.26	614.571	519.497	10.1551	9.26344	9.02097
20352_at	20352	10509	protein_coding	Sema4b	sema domain, immunoglobulin domain (Ig), transmembrane domain (TM) and short cytoplasmic domain, (semaphorin) 4B	GO:0001755: neural crest cell migration, GO:0005515: protein binding, GO:0005615: extracellular space, GO:0005886: plasma membrane, GO:0005886: plasma membrane, GO:0005887: integral component of plasma membrane, GO:0007275: multicellular organism development, GO:0007399: nervous system development, GO:0016020: membrane, GO:0016021: integral component of membrane, GO:0030154: cell differentiation, GO:0030215: semaphorin receptor binding, GO:0030335: positive regulation of cell migration, GO:0038191: neuropilin binding, GO:0045202: synapse, GO:0045211: postsynaptic membrane, GO:0045499: chemorepellent activity, GO:0048843: negative regulation of axon extension involved in axon guidance, GO:0050919: negative chemotaxis, GO:0071526: semaphorin-plexin signaling pathway	04360: Axon guidance	5.48907e-06	5.71832e-05	3.03804e-05	-1.93067	-6.43685	7.0672e-05	0.0014504	0.00074266	-2.14991	-8.15545	6.26755e-06	6.73319e-05	3.45948e-05	-1.11356	-1.08695	0.302143	0.61191	0.457285	1402	3	7.01176	6.93105	6.5761	6.56749	6.0298	5.588	6.02561	5.64403	5.952	5.63306	5.5093	5.5909	273.568	149.336	109.937	8.09576	7.22242	6.78053
18518_at	18518	3476	protein_coding	Igbp1	immunoglobulin (CD79A) binding protein 1	GO:0000122: negative regulation of transcription by RNA polymerase II, GO:0005515: protein binding, GO:0005737: cytoplasm, GO:0005829: cytosol, GO:0005874: microtubule, GO:0009966: regulation of signal transduction, GO:0019888: protein phosphatase regulator activity, GO:0019904: protein domain specific binding, GO:0031434: mitogen-activated protein kinase kinase binding, GO:0032873: negative regulation of stress-activated MAPK cascade, GO:0034612: response to tumor necrosis factor, GO:0035306: positive regulation of dephosphorylation, GO:0035308: negative regulation of protein dephosphorylation, GO:0042113: B cell activation, GO:0043154: negative regulation of cysteine-type endopeptidase activity involved in apoptotic process, GO:0044877: protein-containing complex binding, GO:0045944: positive regulation of transcription by RNA polymerase II, GO:0051721: protein phosphatase 2A binding, GO:0051721: protein phosphatase 2A binding, GO:0060632: regulation of microtubule-based movement, GO:0070555: response to interleukin-1, GO:2001234: negative regulation of apoptotic signaling pathway		5.50934e-06	5.73206e-05	3.04532e-05	-2.89757	-6.70721	5.0115e-05	0.00115758	0.000592785	-3.06495	-9.04893	2.33595e-06	3.01515e-05	1.54327e-05	-1.05777	-0.195782	0.848637	0.95032	0.912426	1490	3	7.36427	6.82746	6.59491	6.70934	5.3281	4.79872	5.91783	5.21229	5.49588	5.50547	5.07184	5.01378	133.808	51.8885	32.3023	7.06403	5.69734	5.01357
16825_at	16825	8861	protein_coding	Ldb1	LIM domain binding 1	GO:0000122: negative regulation of transcription by RNA polymerase II, GO:0000790: nuclear chromatin, GO:0000972: transcription-dependent tethering of RNA polymerase II gene DNA at nuclear periphery, GO:0001102: RNA polymerase II activating transcription factor binding, GO:0001102: RNA polymerase II activating transcription factor binding, GO:0001158: enhancer sequence-specific DNA binding, GO:0001702: gastrulation with mouth forming second, GO:0001942: hair follicle development, GO:0003677: DNA binding, GO:0003682: chromatin binding, GO:0003712: transcription coregulator activity, GO:0005515: protein binding, GO:0005634: nucleus, GO:0005634: nucleus, GO:0005634: nucleus, GO:0005667: transcription factor complex, GO:0005667: transcription factor complex, GO:0006357: regulation of transcription by RNA polymerase II, GO:0006366: transcription by RNA polymerase II, GO:0007275: multicellular organism development, GO:0009948: anterior/posterior axis specification, GO:0010669: epithelial structure maintenance, GO:0016055: Wnt signaling pathway, GO:0019899: enzyme binding, GO:0019899: enzyme binding, GO:0021549: cerebellum development, GO:0021702: cerebellar Purkinje cell differentiation, GO:0022607: cellular component assembly, GO:0030182: neuron differentiation, GO:0030274: LIM domain binding, GO:0030274: LIM domain binding, GO:0030274: LIM domain binding, GO:0030274: LIM domain binding, GO:0030334: regulation of cell migration, GO:0031252: cell leading edge, GO:0032784: regulation of DNA-templated transcription, elongation, GO:0032991: protein-containing complex, GO:0032991: protein-containing complex, GO:0035019: somatic stem cell population maintenance, GO:0042803: protein homodimerization activity, GO:0043549: regulation of kinase activity, GO:0043621: protein self-association, GO:0043973: histone H3-K4 acetylation, GO:0045647: negative regulation of erythrocyte differentiation, GO:0045785: positive regulation of cell adhesion, GO:0045892: negative regulation of transcription, DNA-templated, GO:0045892: negative regulation of transcription, DNA-templated, GO:0045944: positive regulation of transcription by RNA polymerase II, GO:0045944: positive regulation of transcription by RNA polymerase II, GO:0045944: positive regulation of transcription by RNA polymerase II, GO:0045944: positive regulation of transcription by RNA polymerase II, GO:0046985: positive regulation of hemoglobin biosynthetic process, GO:0051893: regulation of focal adhesion assembly, GO:0060319: primitive erythrocyte differentiation, GO:0060322: head development, GO:1990907: beta-catenin-TCF complex		5.69233e-06	5.88154e-05	3.12462e-05	-1.71697	-5.03721	0.000489932	0.00549052	0.00284508	-2.1836	-8.5904	3.83852e-06	4.52717e-05	2.32315e-05	-1.27178	-2.80775	0.0182621	0.0918816	0.0508366	1338	3	7.65804	7.07875	7.14458	7.42755	6.64396	6.22034	6.73877	6.60992	6.16864	6.36388	6.18118	6.15341	86.0111	51.4308	38.3763	6.42645	5.68456	5.26214
21340_at	21340	9014	protein_coding	Taf1b	TATA-box binding protein associated factor, RNA polymerase I, B	GO:0000120: RNA polymerase I transcription factor complex, GO:0001164: RNA polymerase I CORE element sequence-specific DNA binding, GO:0001164: RNA polymerase I CORE element sequence-specific DNA binding, GO:0001188: RNA polymerase I preinitiation complex assembly, GO:0003677: DNA binding, GO:0005515: protein binding, GO:0005634: nucleus, GO:0005668: RNA polymerase transcription factor SL1 complex, GO:0006360: transcription by RNA polymerase I, GO:0042790: nucleolar large rRNA transcription by RNA polymerase I, GO:0046872: metal ion binding, GO:0070860: RNA polymerase I core factor complex, GO:0070860: RNA polymerase I core factor complex		5.82361e-06	5.99768e-05	3.18757e-05	-1.81313	-5.37009	0.000301566	0.00385919	0.0019932	-2.26026	-11.2301	2.81243e-07	5.40139e-06	2.75762e-06	-1.24661	-1.83299	0.0961963	0.309209	0.192214	1355	3	7.70687	7.46712	7.44779	7.31589	7.052	6.2269	6.6502	6.47489	6.41848	6.3999	6.23787	6.18986	96.8461	65.6023	46.9167	6.59762	6.03567	5.55203
69305_at	69305	28960	protein_coding	Dcps	decapping enzyme, scavenger	GO:0000290: deadenylation-dependent decapping of nuclear-transcribed mRNA, GO:0000340: RNA 7-methylguanosine cap binding, GO:0000340: RNA 7-methylguanosine cap binding, GO:0000932: P-body, GO:0005634: nucleus, GO:0005634: nucleus, GO:0005654: nucleoplasm, GO:0005737: cytoplasm, GO:0005739: mitochondrion, GO:0005829: cytosol, GO:0006397: mRNA processing, GO:0008380: RNA splicing, GO:0016787: hydrolase activity, GO:0036245: cellular response to menadione, GO:0043069: negative regulation of programmed cell death, GO:0045292: mRNA cis splicing, via spliceosome, GO:0050072: m7G(5')pppN diphosphatase activity, GO:0050072: m7G(5')pppN diphosphatase activity	03018: RNA degradation	6.15549e-06	6.29952e-05	3.34788e-05	-1.82009	-6.41998	7.22265e-05	0.00147044	0.000752869	-2.07478	-8.60565	3.77441e-06	4.46607e-05	2.29183e-05	-1.13993	-1.27317	0.231284	0.531888	0.376831	1458	3	6.79027	6.54616	6.44948	6.45044	5.89706	5.35528	5.86674	5.62467	5.80752	5.41695	5.44668	5.33338	144.432	85.3028	58.8424	7.17425	6.41452	5.87878
53945_at	53945	30061	protein_coding	Slc40a1	solute carrier family 40 (iron-regulated transporter), member 1	GO:0002260: lymphocyte homeostasis, GO:0003158: endothelium development, GO:0005381: iron ion transmembrane transporter activity, GO:0005381: iron ion transmembrane transporter activity, GO:0005515: protein binding, GO:0005622: intracellular, GO:0005654: nucleoplasm, GO:0005829: cytosol, GO:0005886: plasma membrane, GO:0005886: plasma membrane, GO:0006811: ion transport, GO:0006826: iron ion transport, GO:0006879: cellular iron ion homeostasis, GO:0008021: synaptic vesicle, GO:0015093: ferrous iron transmembrane transporter activity, GO:0016020: membrane, GO:0016021: integral component of membrane, GO:0016323: basolateral plasma membrane, GO:0016323: basolateral plasma membrane, GO:0017046: peptide hormone binding, GO:0017046: peptide hormone binding, GO:0034395: regulation of transcription from RNA polymerase II promoter in response to iron, GO:0034755: iron ion transmembrane transport, GO:0034755: iron ion transmembrane transport, GO:0042802: identical protein binding, GO:0043066: negative regulation of apoptotic process, GO:0045944: positive regulation of transcription by RNA polymerase II, GO:0048536: spleen development, GO:0055072: iron ion homeostasis, GO:0060345: spleen trabecula formation, GO:0060586: multicellular organismal iron ion homeostasis, GO:0097689: iron channel activity, GO:1903988: ferrous iron export across plasma membrane		6.3515e-06	6.47059e-05	3.43871e-05	-2.16284	-6.35237	7.88361e-05	0.0015564	0.000796688	-1.01535	-0.0588481	0.954152	0.978764	0.967719	2.13015	7.38059	2.15573e-05	0.000474597	0.000242229	1674	3	9.88856	9.80228	10.3272	10.2503	9.0943	8.72491	8.62317	9.33134	10.034	10.2097	9.94986	10.0446	808.078	500.808	323.772	9.65835	8.96811	8.33884
15929_at	15929	3421	protein_coding	Idh3g	isocitrate dehydrogenase 3 (NAD+), gamma	GO:0000166: nucleotide binding, GO:0000287: magnesium ion binding, GO:0004449: isocitrate dehydrogenase (NAD+) activity, GO:0005524: ATP binding, GO:0005654: nucleoplasm, GO:0005730: nucleolus, GO:0005739: mitochondrion, GO:0005739: mitochondrion, GO:0006099: tricarboxylic acid cycle, GO:0006102: isocitrate metabolic process, GO:0006103: 2-oxoglutarate metabolic process, GO:0006734: NADH metabolic process, GO:0016616: oxidoreductase activity, acting on the CH-OH group of donors, NAD or NADP as acceptor, GO:0045926: negative regulation of growth, GO:0046872: metal ion binding, GO:0051287: NAD binding, GO:0055114: oxidation-reduction process	00020: Citrate cycle (TCA cycle), 01100: Metabolic pathways	6.42509e-06	6.53477e-05	3.47278e-05	-2.07217	-5.51178	0.000246466	0.00334539	0.00172585	-2.68439	-12.1693	1.25622e-07	2.85973e-06	1.46001e-06	-1.29545	-1.66265	0.126845	0.368451	0.23831	1481	3	8.53156	8.1854	8.17599	8.31565	7.41977	6.60152	7.64789	7.16484	7.05167	7.01181	6.72077	6.72149	434.23	193.935	95.1976	8.76231	7.59943	6.57285
28040_at	28040	57102	protein_coding	D6Wsu163e	DNA segment, Chr 6, Wayne State University 163, expressed	GO:0003674: molecular_function, GO:0005575: cellular_component, GO:0005737: cytoplasm, GO:0008150: biological_process, GO:0043304: regulation of mast cell degranulation		6.54475e-06	6.64616e-05	3.53196e-05	-2.28053	-5.87313	0.000149219	0.00239844	0.00123378	-3.17415	-9.29181	1.80993e-06	2.43508e-05	1.24584e-05	-1.39185	-2.11231	0.060347	0.223526	0.132597	1430	3	7.10818	6.51317	6.57828	6.55137	5.74176	5.02617	5.90522	5.23074	5.294	5.14092	5.10367	4.52318	1321.5	689.936	495.361	10.368	9.43032	8.95234
245828_at	245828	58485	protein_coding	Trappc1	trafficking protein particle complex 1	GO:0005515: protein binding, GO:0005783: endoplasmic reticulum, GO:0005794: Golgi apparatus, GO:0006888: ER to Golgi vesicle-mediated transport, GO:0016192: vesicle-mediated transport, GO:0017112: Rab guanyl-nucleotide exchange factor activity, GO:0030008: TRAPP complex, GO:0030008: TRAPP complex		6.55696e-06	6.65325e-05	3.53571e-05	-2.31991	-6.24707	9.04633e-05	0.00170645	0.000874501	-3.42898	-8.91873	2.68429e-06	3.39752e-05	1.73977e-05	-1.47807	-2.3504	0.0402105	0.16754	0.096118	1438	3	8.76712	8.43772	8.34461	8.18073	7.62686	6.66939	7.38161	7.09023	7.0929	6.9023	6.27089	6.2143	139.193	47.9171	28.7488	7.12094	5.58247	4.84543
241197_at	241197	5273	polymorphic_pseudogene	Serpinb10	serine (or cysteine) peptidase inhibitor, clade B (ovalbumin), member 10	GO:0004867: serine-type endopeptidase inhibitor activity, GO:0005615: extracellular space, GO:0010951: negative regulation of endopeptidase activity	05146: Amoebiasis	6.684e-06	6.75499e-05	3.5897e-05	-3.15048	-5.51876	0.000244047	0.00332207	0.0017139	-4.8198	-8.05575	7.03241e-06	7.4473e-05	3.82924e-05	-1.52986	-2.69495	0.0221953	0.107195		1319	3	6.12715	5.34037	5.03017	4.72351	4.24938	3.33833	3.44188	3.7869	3.53453	3.08647	3.14675	2.63931	369.632	182.483	127.458	8.52995	7.51162	6.99387
170731_at	170731	9927	protein_coding	Mfn2	mitofusin 2	GO:0000166: nucleotide binding, GO:0001825: blastocyst formation, GO:0003924: GTPase activity, GO:0005515: protein binding, GO:0005525: GTP binding, GO:0005737: cytoplasm, GO:0005739: mitochondrion, GO:0005739: mitochondrion, GO:0005739: mitochondrion, GO:0005741: mitochondrial outer membrane, GO:0005829: cytosol, GO:0006626: protein targeting to mitochondrion, GO:0006914: autophagy, GO:0006915: apoptotic process, GO:0006986: response to unfolded protein, GO:0007006: mitochondrial membrane organization, GO:0007275: multicellular organism development, GO:0008053: mitochondrial fusion, GO:0008053: mitochondrial fusion, GO:0008053: mitochondrial fusion, GO:0015630: microtubule cytoskeleton, GO:0016020: membrane, GO:0016021: integral component of membrane, GO:0016787: hydrolase activity, GO:0017016: Ras GTPase binding, GO:0031306: intrinsic component of mitochondrial outer membrane, GO:0031306: intrinsic component of mitochondrial outer membrane, GO:0031625: ubiquitin protein ligase binding, GO:0034497: protein localization to phagophore assembly site, GO:0042803: protein homodimerization activity, GO:0043394: proteoglycan binding, GO:0046580: negative regulation of Ras protein signal transduction, GO:0048593: camera-type eye morphogenesis, GO:0048662: negative regulation of smooth muscle cell proliferation, GO:0051020: GTPase binding, GO:0051646: mitochondrion localization, GO:0051646: mitochondrion localization, GO:0061734: parkin-mediated stimulation of mitophagy in response to mitochondrial depolarization, GO:0120162: positive regulation of cold-induced thermogenesis, GO:1904707: positive regulation of vascular smooth muscle cell proliferation, GO:1905461: positive regulation of vascular associated smooth muscle cell apoptotic process		6.93497e-06	6.97005e-05	3.70388e-05	-1.99935	-5.82153	0.000160127	0.00251806	0.00129495	-2.42182	-7.68856	1.08467e-05	0.000107907	5.5525e-05	-1.21131	-1.99654	0.0733313	0.257054	0.154936	1322	3	6.56661	5.83583	6.36032	6.49871	5.28393	5.14057	5.24653	5.64672	5.28594	4.77273	5.07841	5.08099	494.408	295.351	201.284	8.94956	8.20629	7.65309
19344_at	19344	5869	protein_coding	Rab5b	RAB5B, member RAS oncogene family	GO:0000166: nucleotide binding, GO:0003924: GTPase activity, GO:0003924: GTPase activity, GO:0003924: GTPase activity, GO:0005515: protein binding, GO:0005525: GTP binding, GO:0005622: intracellular, GO:0005768: endosome, GO:0005768: endosome, GO:0005769: early endosome, GO:0005886: plasma membrane, GO:0006886: intracellular protein transport, GO:0007032: endosome organization, GO:0015031: protein transport, GO:0016020: membrane, GO:0019003: GDP binding, GO:0019882: antigen processing and presentation, GO:0030100: regulation of endocytosis, GO:0030100: regulation of endocytosis, GO:0030139: endocytic vesicle, GO:0030139: endocytic vesicle, GO:0030742: GTP-dependent protein binding, GO:0032482: Rab protein signal transduction, GO:0043231: intracellular membrane-bounded organelle, GO:0048227: plasma membrane to endosome transport, GO:0070062: extracellular exosome, GO:0098993: anchored component of synaptic vesicle membrane	04144: Endocytosis, 04145: Phagosome, 04962: Vasopressin-regulated water reabsorption, 05146: Amoebiasis	7.02158e-06	7.0404e-05	3.74122e-05	-1.69362	-6.90036	3.94233e-05	0.000993515	0.000508136	-2.01915	-7.81892	9.28426e-06	9.45834e-05	4.86393e-05	-1.19221	-1.83522	0.0958445	0.30855	0.191716	1469	3	9.10871	8.89303	9.15915	8.99728	8.38445	8.04108	8.44936	8.22338	8.319	8.14969	7.79534	7.77889	1351.81	760.232	512.912	10.4007	9.5703	9.00257
11772_at	11772	161	protein_coding	Ap2a2	adaptor-related protein complex 2, alpha 2 subunit	GO:0005515: protein binding, GO:0005886: plasma membrane, GO:0005905: clathrin-coated pit, GO:0006886: intracellular protein transport, GO:0006897: endocytosis, GO:0008021: synaptic vesicle, GO:0008289: lipid binding, GO:0015031: protein transport, GO:0016020: membrane, GO:0016192: vesicle-mediated transport, GO:0019901: protein kinase binding, GO:0019904: protein domain specific binding, GO:0030117: membrane coat, GO:0030122: AP-2 adaptor complex, GO:0030131: clathrin adaptor complex, GO:0030141: secretory granule, GO:0031410: cytoplasmic vesicle, GO:0035091: phosphatidylinositol binding, GO:0035615: clathrin adaptor activity, GO:0044877: protein-containing complex binding, GO:0072583: clathrin-dependent endocytosis, GO:0097718: disordered domain specific binding, GO:1902036: regulation of hematopoietic stem cell differentiation	04144: Endocytosis, 05016: Huntington's disease	7.08486e-06	7.08708e-05	3.76598e-05	-1.78025	-5.64933	0.000203175	0.00294546	0.00151852	-2.12037	-9.77693	1.10437e-06	1.648e-05	8.41864e-06	-1.19105	-1.57571	0.145656	0.403546	0.265468	1393	3	7.99967	7.69654	7.77154	7.63345	7.16643	6.6981	7.20691	6.63436	6.84987	6.7764	6.64148	6.49868	283.849	112.46	55.428	8.14898	6.81327	5.79254
56470_at	56470	10287	protein_coding	Rgs19	regulator of G-protein signaling 19	GO:0001965: G-protein alpha-subunit binding, GO:0005515: protein binding, GO:0005737: cytoplasm, GO:0005903: brush border, GO:0009968: negative regulation of signal transduction, GO:0016020: membrane, GO:0030136: clathrin-coated vesicle, GO:0045121: membrane raft		7.10582e-06	7.10247e-05	3.77414e-05	-1.86924	-6.05291	0.000117033	0.00203411	0.00104456	-2.508	-9.03755	2.36436e-06	3.04772e-05	1.55993e-05	-1.34172	-2.2555	0.0473062	0.188425	0.109492	1437	3	8.7654	8.60615	8.58069	8.42519	8.01232	7.3603	7.87043	7.43852	7.57812	7.43774	7.09025	6.88109	139.985	85.2578	65.6792	7.12913	6.41376	6.03736
11699_at	11699	259	protein_coding	Ambp	alpha 1 microglobulin/bikunin	GO:0004867: serine-type endopeptidase inhibitor activity, GO:0004867: serine-type endopeptidase inhibitor activity, GO:0005576: extracellular region, GO:0005615: extracellular space, GO:0005886: plasma membrane, GO:0005886: plasma membrane, GO:0009986: cell surface, GO:0009986: cell surface, GO:0010466: negative regulation of peptidase activity, GO:0018298: protein-chromophore linkage, GO:0019862: IgA binding, GO:0020037: heme binding, GO:0030163: protein catabolic process, GO:0030414: peptidase inhibitor activity, GO:0042803: protein homodimerization activity, GO:0043231: intracellular membrane-bounded organelle, GO:0051604: protein maturation, GO:0062023: collagen-containing extracellular matrix		7.22462e-06	7.19575e-05	3.82515e-05	-2.03683	-7.14467	2.92922e-05	0.000825768	0.00042175	-2.61047	-8.24608	5.64981e-06	6.18706e-05	3.17928e-05	-1.28163	-1.87816	0.089295	0.294259	0.181369	1498	3	6.59909	6.76177	6.73913	6.95904	5.75718	5.39355	6.09956	5.63544	5.91536	5.23186	5.19269	5.03494	199.848	121.966	95.4277	7.64276	6.93034	6.57634
101568_at	101568	51231	protein_coding	Vrk3	vaccinia related kinase 3	GO:0000166: nucleotide binding, GO:0004672: protein kinase activity, GO:0005524: ATP binding, GO:0005634: nucleus, GO:0005634: nucleus, GO:0005730: nucleolus, GO:0006468: protein phosphorylation, GO:0018105: peptidyl-serine phosphorylation, GO:0018107: peptidyl-threonine phosphorylation, GO:0019903: protein phosphatase binding, GO:0019903: protein phosphatase binding, GO:0032516: positive regulation of phosphoprotein phosphatase activity, GO:0043231: intracellular membrane-bounded organelle, GO:0070373: negative regulation of ERK1 and ERK2 cascade		7.2557e-06	7.22106e-05	3.83858e-05	-1.79982	-7.20672	2.71944e-05	0.000787583	0.000401848	-2.07844	-8.03564	7.19861e-06	7.60475e-05	3.91014e-05	-1.1548	-1.37994	0.19718	0.486208	0.334246	1451	3	8.4438	8.23287	8.24402	8.30575	7.68948	7.15451	7.41779	7.53133	7.62155	7.20988	6.94537	7.1515	218.698	112.536	83.8242	7.7728	6.81425	6.38929
14533_at	14533	2647	protein_coding	Bloc1s1	biogenesis of lysosomal organelles complex-1, subunit 1	GO:0005515: protein binding, GO:0005737: cytoplasm, GO:0005739: mitochondrion, GO:0005758: mitochondrial intermembrane space, GO:0005758: mitochondrial intermembrane space, GO:0005759: mitochondrial matrix, GO:0005759: mitochondrial matrix, GO:0005764: lysosome, GO:0005769: early endosome, GO:0005829: cytosol, GO:0005829: cytosol, GO:0008089: anterograde axonal transport, GO:0009060: aerobic respiration, GO:0016020: membrane, GO:0016197: endosomal transport, GO:0018394: peptidyl-lysine acetylation, GO:0031083: BLOC-1 complex, GO:0031083: BLOC-1 complex, GO:0031083: BLOC-1 complex, GO:0031175: neuron projection development, GO:0032418: lysosome localization, GO:0048490: anterograde synaptic vesicle transport, GO:0099078: BORC complex		7.29651e-06	7.24749e-05	3.85411e-05	-2.10623	-6.79512	4.49046e-05	0.0010772	0.000551277	-2.01036	-7.60401	1.20102e-05	0.000117324	6.04091e-05	1.04769	0.551192	0.593402	0.830431	0.727577	1269	3	9.14267	8.81628	8.5812	8.70709	7.95321	7.32914	7.83146	7.82167	7.91849	7.9658	7.59976	7.76724	224.74	75.269	44.1256	7.81211	6.23398	5.46354
66244_at	66244	9147	protein_coding	Nemf	nuclear export mediator factor	GO:0000049: tRNA binding, GO:0005622: intracellular, GO:0005623: cell, GO:0005634: nucleus, GO:0043023: ribosomal large subunit binding, GO:0051168: nuclear export, GO:0072344: rescue of stalled ribosome, GO:1990112: RQC complex, GO:1990116: ribosome-associated ubiquitin-dependent protein catabolic process		7.49694e-06	7.42916e-05	3.95221e-05	-1.52544	-4.12719	0.00200081	0.0154875	0.0081336	-2.08894	-8.50778	4.20702e-06	4.90266e-05	2.51568e-05	-1.3694	-3.90283	0.00285394	0.0214134	0.0112675	1501	3	6.39892	6.28848	5.81677	6.1876	5.47387	5.31146	5.76319	5.72323	5.17988	5.14866	5.16455	5.00462	121.004	50.0074	32.1229	6.91891	5.64407	5.00553
21933_at	21933	8797	protein_coding	Tnfrsf10b	tumor necrosis factor receptor superfamily, member 10b	GO:0002020: protease binding, GO:0005886: plasma membrane, GO:0006915: apoptotic process, GO:0007165: signal transduction, GO:0008134: transcription factor binding, GO:0008625: extrinsic apoptotic signaling pathway via death domain receptors, GO:0008656: cysteine-type endopeptidase activator activity involved in apoptotic process, GO:0009986: cell surface, GO:0009986: cell surface, GO:0016020: membrane, GO:0016021: integral component of membrane, GO:0036462: TRAIL-activated apoptotic signaling pathway, GO:0036462: TRAIL-activated apoptotic signaling pathway, GO:0042981: regulation of apoptotic process, GO:0043065: positive regulation of apoptotic process, GO:0045569: TRAIL binding, GO:0097191: extrinsic apoptotic signaling pathway	04060: Cytokine-cytokine receptor interaction, 04210: Apoptosis, 04650: Natural killer cell mediated cytotoxicity	7.64228e-06	7.56434e-05	4.02409e-05	-2.1662	-5.35245	0.000309301	0.00392853	0.00203082	-2.69925	-8.30791	5.2663e-06	5.82984e-05	2.99593e-05	-1.24608	-1.98664	0.0745562	0.25995	0.156857	1561	3	5.37609	5.30169	5.87909	4.93609	4.70396	4.24752	3.94838	4.18478	3.99691	4.0995	3.99078	3.82147	1381.68	806.515	591.644	10.4322	9.65556	9.20859
68047_at	68047	84954	protein_coding	Mpnd	MPN domain containing	GO:0003674: molecular_function, GO:0005575: cellular_component, GO:0006508: proteolysis, GO:0008150: biological_process, GO:0008233: peptidase activity, GO:0008237: metallopeptidase activity, GO:0016787: hydrolase activity, GO:0046872: metal ion binding		7.86457e-06	7.76647e-05	4.13155e-05	-2.43691	-6.08557	0.000112031	0.00196871	0.0010111	-3.04786	-8.97072	2.53888e-06	3.24579e-05	1.66212e-05	-1.25071	-1.42366	0.184488	0.466689	0.31731	1459	3	8.61741	7.99514	8.19457	7.93316	7.31873	6.33204	7.07283	6.80139	7.03452	6.44807	6.479	6.3446	104.663	45.8944	32.9737	6.70961	5.52024	5.04324
224703_at	224703	51257	protein_coding	March2	membrane-associated ring finger (C3HC4) 2	GO:0004842: ubiquitin-protein transferase activity, GO:0005764: lysosome, GO:0005768: endosome, GO:0005783: endoplasmic reticulum, GO:0006897: endocytosis, GO:0008270: zinc ion binding, GO:0016020: membrane, GO:0016021: integral component of membrane, GO:0016567: protein ubiquitination, GO:0016740: transferase activity, GO:0031410: cytoplasmic vesicle, GO:0046872: metal ion binding		8.09424e-06	7.95479e-05	4.2316e-05	-1.90546	-6.24266	9.09888e-05	0.00171002	0.000876302	-2.0167	-8.13287	6.43257e-06	6.89193e-05	3.54098e-05	-1.05838	-0.511753	0.61975	0.845303	0.74964	1456	3	7.96711	7.49796	7.67032	7.51318	7.03925	6.41547	6.65281	6.80031	6.72641	6.819	6.46072	6.62101	474.306	292.251	216.817	8.88967	8.19107	7.76033
140483_at	140483	3176	protein_coding	Hnmt	histamine N-methyltransferase	GO:0001505: regulation of neurotransmitter levels, GO:0001695: histamine catabolic process, GO:0005737: cytoplasm, GO:0007420: brain development, GO:0008168: methyltransferase activity, GO:0008170: N-methyltransferase activity, GO:0016740: transferase activity, GO:0032259: methylation, GO:0032259: methylation, GO:0043005: neuron projection, GO:0043005: neuron projection, GO:0046539: histamine N-methyltransferase activity, GO:0046539: histamine N-methyltransferase activity	00340: Histidine metabolism	8.09803e-06	7.95479e-05	4.2316e-05	-2.26222	-8.74311	4.93596e-06	0.000276609	0.000140491	-2.17482	-6.1803	7.60136e-05	0.000572534	0.0002975	1.04019	0.166584	0.870962	0.958517	0.926559	1571	3	6.64668	6.6167	6.89667	6.22508	5.44315	5.47463	5.50369	5.32432	5.32255	5.85257	5.63298	5.04237	213.733	80.7836	52.7325	7.73967	6.33599	5.72062
68477_at	68477	64795	protein_coding	Rmnd5a	required for meiotic nuclear division 5 homolog A	GO:0000151: ubiquitin ligase complex, GO:0004842: ubiquitin-protein transferase activity, GO:0005634: nucleus, GO:0005634: nucleus, GO:0005654: nucleoplasm, GO:0005737: cytoplasm, GO:0005737: cytoplasm, GO:0006511: ubiquitin-dependent protein catabolic process, GO:0016740: transferase activity, GO:0034657: GID complex, GO:0043161: proteasome-mediated ubiquitin-dependent protein catabolic process, GO:0046872: metal ion binding		8.37571e-06	8.18829e-05	4.35738e-05	-2.31761	-6.65831	5.32934e-05	0.00121211	0.000620634	-2.23559	-9.64246	1.26388e-06	1.82395e-05	9.31728e-06	1.03669	0.466361	0.650785	0.862683	0.774739	1305	3	6.35717	6.06201	6.23906	6.46791	5.5524	4.5782	4.86033	5.13427	5.27383	5.26334	4.87722	5.06397	718.637	436.926	316.386	9.48912	8.77125	8.30554
51897_at	51897	9776	protein_coding	Atg13	autophagy related 13	GO:0000045: autophagosome assembly, GO:0000045: autophagosome assembly, GO:0000045: autophagosome assembly, GO:0000407: phagophore assembly site, GO:0000407: phagophore assembly site, GO:0000422: autophagy of mitochondrion, GO:0000423: mitophagy, GO:0000423: mitophagy, GO:0005515: protein binding, GO:0005737: cytoplasm, GO:0005739: mitochondrion, GO:0005829: cytosol, GO:0005829: cytosol, GO:0006914: autophagy, GO:0016236: macroautophagy, GO:0019887: protein kinase regulator activity, GO:0019898: extrinsic component of membrane, GO:0019901: protein kinase binding, GO:0019901: protein kinase binding, GO:0032147: activation of protein kinase activity, GO:0034497: protein localization to phagophore assembly site, GO:0034727: piecemeal microautophagy of the nucleus, GO:0098780: response to mitochondrial depolarisation, GO:1990316: Atg1/ULK1 kinase complex, GO:1990316: Atg1/ULK1 kinase complex, GO:1990316: Atg1/ULK1 kinase complex, GO:1990316: Atg1/ULK1 kinase complex		8.62835e-06	8.40298e-05	4.47151e-05	-2.03886	-7.39449	2.17769e-05	0.000680373	0.000346843	-1.58997	-6.38266	5.75661e-05	0.000452605	0.000234847	1.28232	2.60869	0.0257644	0.119704	0.0670685	1608	3	7.30908	6.99454	7.08163	7.16759	6.13437	5.72021	6.41181	6.11194	6.68392	6.34662	6.45093	6.39011	81.1675	27.2142	15.6213	6.34283	4.76629	3.96545
67013_at	67013	115209	protein_coding	Oma1	OMA1 zinc metallopeptidase	GO:0002024: diet induced thermogenesis, GO:0004222: metalloendopeptidase activity, GO:0005739: mitochondrion, GO:0005739: mitochondrion, GO:0005743: mitochondrial inner membrane, GO:0006006: glucose metabolic process, GO:0006508: proteolysis, GO:0006515: protein quality control for misfolded or incompletely synthesized proteins, GO:0006629: lipid metabolic process, GO:0007005: mitochondrion organization, GO:0008233: peptidase activity, GO:0008237: metallopeptidase activity, GO:0010637: negative regulation of mitochondrial fusion, GO:0016020: membrane, GO:0016021: integral component of membrane, GO:0016787: hydrolase activity, GO:0031966: mitochondrial membrane, GO:0034982: mitochondrial protein processing, GO:0034982: mitochondrial protein processing, GO:0042407: cristae formation, GO:0046872: metal ion binding, GO:0097009: energy homeostasis, GO:0120162: positive regulation of cold-induced thermogenesis		8.64134e-06	8.41227e-05	4.47643e-05	-2.13214	-7.48783	1.95293e-05	0.000636578	0.000324151	-2.59051	-7.74547	1.01323e-05	0.000101786	5.23377e-05	-1.21498	-1.49956	0.164109	0.434368	0.29029	1440	3	7.98793	7.76875	7.60526	7.58598	6.76805	6.4557	6.95422	6.35803	6.49483	6.74567	6.2948	5.79477	38.7925	19.6374	15.028	5.27771	4.29553	3.90958
216767_at	216767	29093	protein_coding	Mrpl22	mitochondrial ribosomal protein L22	GO:0003735: structural constituent of ribosome, GO:0005739: mitochondrion, GO:0005739: mitochondrion, GO:0005762: mitochondrial large ribosomal subunit, GO:0005762: mitochondrial large ribosomal subunit, GO:0005840: ribosome, GO:0006412: translation, GO:0015934: large ribosomal subunit, GO:0042255: ribosome assembly		8.83974e-06	8.56073e-05	4.55528e-05	-2.23513	-9.48079	2.35986e-06	0.000174352	8.85542e-05	-1.81882	-5.87643	0.000116599	0.000825869	0.000430881	1.22888	1.66759	0.125845	0.366249		1627	3	5.23865	4.94021	5.18438	5.14388	3.97451	3.67256	4.21939	3.96497	4.65155	4.35573	3.99851	3.95218	189.103	115.26	85.4818	7.56303	6.84875	6.41755
211446_at	211446	11336	protein_coding	Exoc3	exocyst complex component 3	GO:0000145: exocyst, GO:0000149: SNARE binding, GO:0005737: cytoplasm, GO:0005794: Golgi apparatus, GO:0006887: exocytosis, GO:0015031: protein transport, GO:0042734: presynaptic membrane, GO:0042995: cell projection, GO:0051601: exocyst localization	04530: Tight junction	9.13808e-06	8.82503e-05	4.69584e-05	-1.69317	-4.54467	0.0010342	0.00947323	0.00494876	-2.45457	-8.99029	2.48639e-06	3.18508e-05	1.63104e-05	-1.44968	-3.22574	0.00889439	0.052255	0.0282102	1415	3	7.49646	7.106	7.12963	6.8992	6.73222	6.03984	6.54635	6.24103	6.12903	5.94222	5.77186	5.6222	387.862	207.497	154.65	8.5994	7.69695	7.27286
12566_at	12566	1017	protein_coding	Cdk2	cyclin-dependent kinase 2	GO:0000082: G1/S transition of mitotic cell cycle, GO:0000082: G1/S transition of mitotic cell cycle, GO:0000122: negative regulation of transcription by RNA polymerase II, GO:0000166: nucleotide binding, GO:0000287: magnesium ion binding, GO:0000307: cyclin-dependent protein kinase holoenzyme complex, GO:0000307: cyclin-dependent protein kinase holoenzyme complex, GO:0000307: cyclin-dependent protein kinase holoenzyme complex, GO:0000781: chromosome, telomeric region, GO:0000793: condensed chromosome, GO:0000805: X chromosome, GO:0000806: Y chromosome, GO:0004672: protein kinase activity, GO:0004674: protein serine/threonine kinase activity, GO:0004674: protein serine/threonine kinase activity, GO:0004693: cyclin-dependent protein serine/threonine kinase activity, GO:0004693: cyclin-dependent protein serine/threonine kinase activity, GO:0004693: cyclin-dependent protein serine/threonine kinase activity, GO:0005515: protein binding, GO:0005524: ATP binding, GO:0005634: nucleus, GO:0005634: nucleus, GO:0005634: nucleus, GO:0005654: nucleoplasm, GO:0005667: transcription factor complex, GO:0005737: cytoplasm, GO:0005737: cytoplasm, GO:0005768: endosome, GO:0005813: centrosome, GO:0005829: cytosol, GO:0005856: cytoskeleton, GO:0006281: DNA repair, GO:0006468: protein phosphorylation, GO:0006468: protein phosphorylation, GO:0006468: protein phosphorylation, GO:0006813: potassium ion transport, GO:0006974: cellular response to DNA damage stimulus, GO:0007049: cell cycle, GO:0007099: centriole replication, GO:0008284: positive regulation of cell proliferation, GO:0008284: positive regulation of cell proliferation, GO:0008284: positive regulation of cell proliferation, GO:0010389: regulation of G2/M transition of mitotic cell cycle, GO:0015030: Cajal body, GO:0016301: kinase activity, GO:0016310: phosphorylation, GO:0016572: histone phosphorylation, GO:0016740: transferase activity, GO:0018105: peptidyl-serine phosphorylation, GO:0018105: peptidyl-serine phosphorylation, GO:0019904: protein domain specific binding, GO:0030332: cyclin binding, GO:0030332: cyclin binding, GO:0030332: cyclin binding, GO:0032298: positive regulation of DNA-dependent DNA replication initiation, GO:0032869: cellular response to insulin stimulus, GO:0035173: histone kinase activity, GO:0043231: intracellular membrane-bounded organelle, GO:0044877: protein-containing complex binding, GO:0045893: positive regulation of transcription, DNA-templated, GO:0046872: metal ion binding, GO:0051301: cell division, GO:0051321: meiotic cell cycle, GO:0051591: response to cAMP, GO:0051602: response to electrical stimulus, GO:0051726: regulation of cell cycle, GO:0060968: regulation of gene silencing, GO:0097123: cyclin A1-CDK2 complex, GO:0097124: cyclin A2-CDK2 complex, GO:0097124: cyclin A2-CDK2 complex, GO:0097134: cyclin E1-CDK2 complex, GO:0097135: cyclin E2-CDK2 complex, GO:0097472: cyclin-dependent protein kinase activity	04110: Cell cycle, 04114: Oocyte meiosis, 04115: p53 signaling pathway, 04914: Progesterone-mediated oocyte maturation, 05200: Pathways in cancer, 05215: Prostate cancer, 05222: Small cell lung cancer	9.429e-06	9.05098e-05	4.81588e-05	-2.42641	-4.4487	0.00120107	0.010634	0.00556177	-4.43343	-8.4514	4.48029e-06	5.16021e-05	2.64889e-05	-1.82716	-3.74143	0.00372587	0.0263317	0.013923	1361	3	7.98581	7.11198	7.53499	6.71111	6.73164	5.71094	5.992	5.87772	5.56273	5.35261	4.80582	5.23835	349.414	150.616	101.9	8.44879	7.23473	6.67101
67288_at	67288		protein_coding	Srek1ip1	splicing regulatory glutamine/lysine-rich protein 1interacting protein 1	GO:0003674: molecular_function, GO:0003676: nucleic acid binding, GO:0005575: cellular_component, GO:0006397: mRNA processing, GO:0008150: biological_process, GO:0008270: zinc ion binding, GO:0008380: RNA splicing, GO:0046872: metal ion binding		9.84457e-06	9.37206e-05	4.98646e-05	-2.78228	-7.29653	2.44405e-05	0.000740936	0.000377674	-2.97688	-7.21992	1.92787e-05	0.000175078	9.02873e-05	-1.06994	-0.539643	0.601056	0.834754	0.733759	1275	3	7.71422	7.09574	7.0433	6.90953	6.05797	5.26545	5.77462	5.79242	5.71532	6.14828	5.36893	5.18558	109.541	60.0933	48.1471	6.77533	5.90913	5.58938
15926_at	15926	3417	protein_coding	Idh1	isocitrate dehydrogenase 1 (NADP+), soluble	GO:0000287: magnesium ion binding, GO:0004448: isocitrate dehydrogenase activity, GO:0004450: isocitrate dehydrogenase (NADP+) activity, GO:0004450: isocitrate dehydrogenase (NADP+) activity, GO:0004450: isocitrate dehydrogenase (NADP+) activity, GO:0005102: signaling receptor binding, GO:0005737: cytoplasm, GO:0005739: mitochondrion, GO:0005739: mitochondrion, GO:0005777: peroxisome, GO:0005777: peroxisome, GO:0005829: cytosol, GO:0005829: cytosol, GO:0005829: cytosol, GO:0006097: glyoxylate cycle, GO:0006099: tricarboxylic acid cycle, GO:0006102: isocitrate metabolic process, GO:0006102: isocitrate metabolic process, GO:0006103: 2-oxoglutarate metabolic process, GO:0006739: NADP metabolic process, GO:0006749: glutathione metabolic process, GO:0006979: response to oxidative stress, GO:0014070: response to organic cyclic compound, GO:0016491: oxidoreductase activity, GO:0016616: oxidoreductase activity, acting on the CH-OH group of donors, NAD or NADP as acceptor, GO:0042802: identical protein binding, GO:0042803: protein homodimerization activity, GO:0042803: protein homodimerization activity, GO:0046872: metal ion binding, GO:0048545: response to steroid hormone, GO:0048545: response to steroid hormone, GO:0050661: NADP binding, GO:0051287: NAD binding, GO:0051990: (R)-2-hydroxyglutarate dehydrogenase activity, GO:0055114: oxidation-reduction process, GO:0060696: regulation of phospholipid catabolic process, GO:0060696: regulation of phospholipid catabolic process, GO:0071071: regulation of phospholipid biosynthetic process, GO:0071071: regulation of phospholipid biosynthetic process	00020: Citrate cycle (TCA cycle), 00480: Glutathione metabolism, 01100: Metabolic pathways, 04146: Peroxisome	1.0048e-05	9.52648e-05	5.07039e-05	-3.40293	-5.63624	0.000206921	0.0029812	0.00153681	-5.17804	-9.58116	1.34474e-06	1.91242e-05	9.7746e-06	-1.52164	-1.68989	0.121416	0.35837	0.230285	1392	3	8.50115	7.84804	7.82898	7.38435	6.52952	5.50848	6.76147	5.4497	6.08653	5.59701	5.34983	5.06653	214.702	100.698	82.8802	7.74619	6.65389	6.37295
21766_at	21766	113419	protein_coding	Tex261	testis expressed gene 261	GO:0006888: ER to Golgi vesicle-mediated transport, GO:0016020: membrane, GO:0016021: integral component of membrane, GO:0030134: COPII-coated ER to Golgi transport vesicle, GO:0030173: integral component of Golgi membrane, GO:0030176: integral component of endoplasmic reticulum membrane, GO:0043065: positive regulation of apoptotic process, GO:0097020: COPII adaptor activity		1.02506e-05	9.70214e-05	5.16575e-05	-2.49286	-7.26642	2.53286e-05	0.000756316	0.000385494	-2.1343	-7.68593	1.0881e-05	0.000108163	5.56787e-05	1.168	1.25004	0.23928	0.541617	0.386353	1613	3	7.97265	7.49799	7.64549	7.63504	6.56045	5.81257	6.70888	6.28806	6.94365	6.61813	6.40444	6.38028	73.7558	34.9118	25.9559	6.20468	5.12564	4.69799
22215_at	22215	7337	protein_coding	Ube3a	ubiquitin protein ligase E3A	GO:0000209: protein polyubiquitination, GO:0000502: proteasome complex, GO:0001541: ovarian follicle development, GO:0003713: transcription coactivator activity, GO:0004842: ubiquitin-protein transferase activity, GO:0005515: protein binding, GO:0005634: nucleus, GO:0005737: cytoplasm, GO:0005829: cytosol, GO:0006511: ubiquitin-dependent protein catabolic process, GO:0006511: ubiquitin-dependent protein catabolic process, GO:0014068: positive regulation of phosphatidylinositol 3-kinase signaling, GO:0016567: protein ubiquitination, GO:0016740: transferase activity, GO:0030521: androgen receptor signaling pathway, GO:0031398: positive regulation of protein ubiquitination, GO:0032570: response to progesterone, GO:0035037: sperm entry, GO:0042752: regulation of circadian rhythm, GO:0042752: regulation of circadian rhythm, GO:0043161: proteasome-mediated ubiquitin-dependent protein catabolic process, GO:0045944: positive regulation of transcription by RNA polymerase II, GO:0046872: metal ion binding, GO:0048511: rhythmic process, GO:0050847: progesterone receptor signaling pathway, GO:0051865: protein autoubiquitination, GO:0060736: prostate gland growth, GO:0061002: negative regulation of dendritic spine morphogenesis, GO:0061630: ubiquitin protein ligase activity, GO:0061630: ubiquitin protein ligase activity, GO:0070936: protein K48-linked ubiquitination, GO:2000058: regulation of ubiquitin-dependent protein catabolic process	04120: Ubiquitin mediated proteolysis	1.03696e-05	9.80212e-05	5.21894e-05	-1.94722	-5.56875	0.000227444	0.00316736	0.00163283	-2.22776	-9.92369	9.54797e-07	1.45468e-05	7.43116e-06	-1.14407	-1.0045	0.338433	0.647254	0.494765	1403	3	6.89115	6.76124	6.45787	6.49887	5.95934	5.27158	5.99279	5.45037	5.62796	5.57852	5.43411	5.37703	451.213	283.386	194.56	8.81767	8.14662	7.60407
625631_at	625631			Bloc1s2-ps	biogenesis of lysosomal organelles complex-1, subunit 2, pseudogene			1.03898e-05	9.81034e-05	5.22328e-05	-2.11263	-7.02273	3.39431e-05	0.000902453	0.000460765	-2.84158	-8.03369	7.21496e-06	7.6146e-05	3.91517e-05	-1.34504	-1.97576	0.0759238	0.263346	0.159164	1441	3	6.35964	6.25563	6.17501	6.00548	4.94924	4.78489	5.55094	5.10035	5.11778	4.7686	4.67401	4.02818	55.7471	31.8359	24.0386	5.80082	4.99258	4.58728
14794_at	14794	84727	protein_coding	Spsb2	splA/ryanodine receptor domain and SOCS box containing 2	GO:0004842: ubiquitin-protein transferase activity, GO:0005515: protein binding, GO:0005737: cytoplasm, GO:0006511: ubiquitin-dependent protein catabolic process, GO:0016567: protein ubiquitination, GO:0019005: SCF ubiquitin ligase complex, GO:0035556: intracellular signal transduction, GO:0043161: proteasome-mediated ubiquitin-dependent protein catabolic process		1.06881e-05	0.000100547	5.35521e-05	-2.06132	-8.84707	4.43538e-06	0.000255743	0.000129893	-1.10505	-1.02361	0.328483	0.541466	0.423262	1.86537	6.06991	0.000112136	0.00166554	0.00085488	1679	3	6.57478	6.27892	6.53905	6.16337	5.45564	5.47144	5.2643	5.21385	6.54725	6.40952	5.89056	6.08086	80.6374	45.2666	31.6852	6.33338	5.50038	4.98574
50724_at	50724	79685	protein_coding	Sap30l	SAP30-like	GO:0000118: histone deacetylase complex, GO:0000118: histone deacetylase complex, GO:0000122: negative regulation of transcription by RNA polymerase II, GO:0003677: DNA binding, GO:0004407: histone deacetylase activity, GO:0005634: nucleus, GO:0005730: nucleolus, GO:0006355: regulation of transcription, DNA-templated, GO:0008270: zinc ion binding, GO:0008289: lipid binding, GO:0010314: phosphatidylinositol-5-phosphate binding, GO:0031491: nucleosome binding, GO:0032266: phosphatidylinositol-3-phosphate binding, GO:0042393: histone binding, GO:0044378: non-sequence-specific DNA binding, bending, GO:0046872: metal ion binding, GO:0070273: phosphatidylinositol-4-phosphate binding		1.08829e-05	0.00010204	5.4346e-05	-2.18413	-7.45949	2.01839e-05	0.000648025	0.000330386	-1.63197	-5.90815	0.000111439	0.000794639	0.00041441	1.33834	2.76323	0.0197232	0.0976047	0.054153	1617	3	7.02289	6.68602	6.67333	6.87068	5.96565	5.24556	5.80589	5.6616	6.31818	6.18673	5.87059	6.04183	199.152	118.844	98.4717	7.63773	6.89293	6.62164
67463_at	67463	134359	protein_coding	Poc5	POC5 centriolar protein	GO:0005515: protein binding, GO:0005634: nucleus, GO:0005654: nucleoplasm, GO:0005737: cytoplasm, GO:0005813: centrosome, GO:0005829: cytosol, GO:0005856: cytoskeleton, GO:0007049: cell cycle, GO:0008150: biological_process, GO:0042802: identical protein binding		1.11782e-05	0.000104462	5.56346e-05	-2.00763	-7.91898	1.19552e-05	0.000468409	0.000238642	-2.05192	-6.47908	5.05213e-05	0.000403726	0.000209475	-1.02206	-0.340933	0.740092	0.904676		1283	3	4.79451	4.34066	4.4528	4.75725	3.77328	3.42018	3.55173	3.60753	3.64222	3.91278	3.17395	3.41672	330.106	204.616	151.365	8.36678	7.67677	7.24189
68185_at	68185	51287	protein_coding	Coa4	cytochrome c oxidase assembly factor 4	GO:0003674: molecular_function, GO:0005739: mitochondrion		1.12716e-05	0.000105219	5.60373e-05	-2.63842	-6.67626	5.2102e-05	0.00119463	0.000611724	-2.10248	-5.82104	0.000126228	0.000883492	0.000461344	1.25491	2.44542	0.0341495	0.148208	0.0843586	1519	3	7.56609	6.84841	6.9287	6.60182	5.93578	5.75285	5.45656	5.3015	6.05179	6.07062	5.78946	5.91227	58.4609	36.8377	28.4595	5.8694	5.20311	4.83084
69010_at	69010	25847	protein_coding	Anapc13	anaphase promoting complex subunit 13	GO:0003674: molecular_function, GO:0005634: nucleus, GO:0005680: anaphase-promoting complex, GO:0007049: cell cycle, GO:0051301: cell division, GO:0070979: protein K11-linked ubiquitination	04110: Cell cycle, 04114: Oocyte meiosis, 04120: Ubiquitin mediated proteolysis, 04914: Progesterone-mediated oocyte maturation	1.14237e-05	0.000106521	5.67302e-05	-2.17124	-5.68619	0.000193013	0.00284897	0.00146743	-2.79963	-10.0049	8.81544e-07	1.36433e-05	6.96967e-06	-1.28942	-1.52927	0.156679	0.422679	0.280416	1480	3	10.2264	9.9487	9.82432	9.82873	8.95548	8.15782	9.23684	8.83887	8.63066	8.7687	8.12143	8.31538	594.119	363.884	282.223	9.21461	8.50733	8.14069
140858_at	140858	11091	protein_coding	Wdr5	WD repeat domain 5	GO:0000123: histone acetyltransferase complex, GO:0001501: skeletal system development, GO:0005515: protein binding, GO:0005622: intracellular, GO:0005622: intracellular, GO:0005634: nucleus, GO:0005634: nucleus, GO:0005654: nucleoplasm, GO:0005671: Ada2/Gcn5/Ada3 transcription activator complex, GO:0005671: Ada2/Gcn5/Ada3 transcription activator complex, GO:0006325: chromatin organization, GO:0031175: neuron projection development, GO:0035064: methylated histone binding, GO:0035097: histone methyltransferase complex, GO:0035948: positive regulation of gluconeogenesis by positive regulation of transcription from RNA polymerase II promoter, GO:0042800: histone methyltransferase activity (H3-K4 specific), GO:0043966: histone H3 acetylation, GO:0043981: histone H4-K5 acetylation, GO:0043982: histone H4-K8 acetylation, GO:0043984: histone H4-K16 acetylation, GO:0043995: histone acetyltransferase activity (H4-K5 specific), GO:0043996: histone acetyltransferase activity (H4-K8 specific), GO:0044666: MLL3/4 complex, GO:0046972: histone acetyltransferase activity (H4-K16 specific), GO:0048188: Set1C/COMPASS complex, GO:0051568: histone H3-K4 methylation, GO:0051568: histone H3-K4 methylation, GO:0071339: MLL1 complex		1.15408e-05	0.000107337	5.71639e-05	-2.46715	-6.27808	8.68579e-05	0.00167093	0.000856441	-2.47331	-10.6777	4.64374e-07	8.02726e-06	4.09824e-06	-1.0025	0.244596	0.811633	0.935847	0.888656	1298	3	6.34349	6.23109	6.19337	5.92238	5.42651	4.42364	5.01018	4.38616	4.90225	5.00423	4.97021	4.58305	408.194	227.747	200.45	8.67311	7.83129	7.6471
100042405_at	100042405			Gm10282	high mobility group nucleosomal binding domain 2 pseudogene			1.15696e-05	0.000107447	5.72222e-05	-2.36129	-5.77458	0.000170797	0.00262943	0.00135434	-2.74588	-8.44275	4.52392e-06	5.19969e-05	2.66912e-05	-1.16287	-0.998919	0.341004	0.649385	0.497454	1244	3	8.02338	7.47178	7.53302	7.18684	6.70703	5.95728	6.5895	5.96787	6.36238	5.84543	6.20445	6.05302	438.482	171.238	117.828	8.77637	7.41986	6.88053
11886_at	11886	427	protein_coding	Asah1	N-acylsphingosine amidohydrolase 1	GO:0005615: extracellular space, GO:0005764: lysosome, GO:0006629: lipid metabolic process, GO:0010033: response to organic substance, GO:0016787: hydrolase activity, GO:0016810: hydrolase activity, acting on carbon-nitrogen (but not peptide) bonds, GO:0017040: N-acylsphingosine amidohydrolase activity, GO:0017040: N-acylsphingosine amidohydrolase activity, GO:0030324: lung development	00600: Sphingolipid metabolism, 01100: Metabolic pathways, 04142: Lysosome	1.1905e-05	0.00011008	5.86221e-05	-1.806	-5.30052	0.000333321	0.0041575	0.00214954	-2.16089	-8.68095	3.47434e-06	4.16724e-05	2.1356e-05	-1.19651	-1.648	0.129855	0.373821	0.242589	1453	3	9.11239	8.53878	8.83361	8.83073	8.351	7.6285	7.96461	7.9244	7.94034	7.70004	7.66685	7.59465	317.165	176.22	152.598	8.30909	7.46124	7.25359
68758_at	68758	83451	protein_coding	Abhd11	abhydrolase domain containing 11	GO:0003824: catalytic activity, GO:0005739: mitochondrion, GO:0005739: mitochondrion, GO:0016787: hydrolase activity		1.23698e-05	0.000113634	6.05123e-05	-1.67237	-4.35032	0.00140197	0.0119388	0.0062479	-2.24126	-7.67489	1.10262e-05	0.000109393	5.63108e-05	-1.34017	-3.54315	0.0051905	0.0342545	0.0182508	1413	3	6.79012	6.51668	6.25363	6.03367	5.81656	5.38638	5.84876	5.64116	5.40146	5.29361	5.16463	5.17582	236.244	130.274	105.295	7.88414	7.02541	6.71829
214601_at	214601	8273	protein_coding	Slc10a3	solute carrier family 10 (sodium/bile acid cotransporter family), member 3	GO:0010033: response to organic substance, GO:0015293: symporter activity, GO:0016020: membrane, GO:0016021: integral component of membrane, GO:0032526: response to retinoic acid, GO:0055085: transmembrane transport		1.26921e-05	0.000116091	6.18186e-05	-2.13961	-7.8619	1.27431e-05	0.000485848	0.000247506	-1.38119	-3.84534	0.00283258	0.0130489	0.0070924	1.54911	4.0271	0.00232935	0.0182755	0.00960431	1645	3	8.45564	8.38863	8.34787	8.14569	7.32423	6.84348	7.52432	7.19144	8.1258	7.90894	7.56744	7.83552	459.231	254.281	212.52	8.84308	7.99028	7.73145
94065_at	94065	64981	protein_coding	Mrpl34	mitochondrial ribosomal protein L34	GO:0003735: structural constituent of ribosome, GO:0005622: intracellular, GO:0005739: mitochondrion, GO:0005739: mitochondrion, GO:0005762: mitochondrial large ribosomal subunit, GO:0005762: mitochondrial large ribosomal subunit, GO:0005840: ribosome, GO:0006412: translation		1.27534e-05	0.000116484	6.20273e-05	-2.24421	-7.24733	2.59098e-05	0.00076708	0.000390969	-2.42419	-7.66063	1.12169e-05	0.000110896	5.70828e-05	-1.0802	-0.578937	0.575226	0.819936	0.712731	1398	3	8.28624	7.97384	7.91551	7.88232	7.1413	6.43814	7.06696	6.67074	7.07081	6.98013	6.4503	6.34472	155.317	53.7167	38.0295	7.27907	5.7473	5.24905
12015_at	12015	572	protein_coding	Bad	BCL2-associated agonist of cell death	GO:0001836: release of cytochrome c from mitochondria, GO:0001836: release of cytochrome c from mitochondria, GO:0005515: protein binding, GO:0005543: phospholipid binding, GO:0005737: cytoplasm, GO:0005739: mitochondrion, GO:0005739: mitochondrion, GO:0005739: mitochondrion, GO:0005739: mitochondrion, GO:0005741: mitochondrial outer membrane, GO:0005829: cytosol, GO:0005829: cytosol, GO:0005829: cytosol, GO:0006007: glucose catabolic process, GO:0006915: apoptotic process, GO:0006919: activation of cysteine-type endopeptidase activity involved in apoptotic process, GO:0008283: cell proliferation, GO:0008289: lipid binding, GO:0008625: extrinsic apoptotic signaling pathway via death domain receptors, GO:0008630: intrinsic apoptotic signaling pathway in response to DNA damage, GO:0008630: intrinsic apoptotic signaling pathway in response to DNA damage, GO:0008656: cysteine-type endopeptidase activator activity involved in apoptotic process, GO:0008656: cysteine-type endopeptidase activator activity involved in apoptotic process, GO:0008656: cysteine-type endopeptidase activator activity involved in apoptotic process, GO:0010918: positive regulation of mitochondrial membrane potential, GO:0016020: membrane, GO:0019050: suppression by virus of host apoptotic process, GO:0019050: suppression by virus of host apoptotic process, GO:0019221: cytokine-mediated signaling pathway, GO:0019901: protein kinase binding, GO:0019901: protein kinase binding, GO:0019903: protein phosphatase binding, GO:0019903: protein phosphatase binding, GO:0030346: protein phosphatase 2B binding, GO:0032024: positive regulation of insulin secretion, GO:0033133: positive regulation of glucokinase activity, GO:0035774: positive regulation of insulin secretion involved in cellular response to glucose stimulus, GO:0042593: glucose homeostasis, GO:0042981: regulation of apoptotic process, GO:0043065: positive regulation of apoptotic process, GO:0043065: positive regulation of apoptotic process, GO:0043280: positive regulation of cysteine-type endopeptidase activity involved in apoptotic process, GO:0043281: regulation of cysteine-type endopeptidase activity involved in apoptotic process, GO:0043422: protein kinase B binding, GO:0044342: type B pancreatic cell proliferation, GO:0045579: positive regulation of B cell differentiation, GO:0045582: positive regulation of T cell differentiation, GO:0045862: positive regulation of proteolysis, GO:0046031: ADP metabolic process, GO:0046034: ATP metabolic process, GO:0046902: regulation of mitochondrial membrane permeability, GO:0046902: regulation of mitochondrial membrane permeability, GO:0046931: pore complex assembly, GO:0046982: protein heterodimerization activity, GO:0050679: positive regulation of epithelial cell proliferation, GO:0060139: positive regulation of apoptotic process by virus, GO:0060154: cellular process regulating host cell cycle in response to virus, GO:0071310: cellular response to organic substance, GO:0071316: cellular response to nicotine, GO:0071396: cellular response to lipid, GO:0071456: cellular response to hypoxia, GO:0071889: 14-3-3 protein binding, GO:0090200: positive regulation of release of cytochrome c from mitochondria, GO:0097190: apoptotic signaling pathway, GO:0097190: apoptotic signaling pathway, GO:0097191: extrinsic apoptotic signaling pathway, GO:0097191: extrinsic apoptotic signaling pathway, GO:0097192: extrinsic apoptotic signaling pathway in absence of ligand, GO:0097192: extrinsic apoptotic signaling pathway in absence of ligand, GO:0097192: extrinsic apoptotic signaling pathway in absence of ligand, GO:0097193: intrinsic apoptotic signaling pathway, GO:0097193: intrinsic apoptotic signaling pathway, GO:0097202: activation of cysteine-type endopeptidase activity, GO:0097202: activation of cysteine-type endopeptidase activity, GO:1901216: positive regulation of neuron death, GO:1902220: positive regulation of intrinsic apoptotic signaling pathway in response to osmotic stress, GO:1904710: positive regulation of granulosa cell apoptotic process, GO:2000078: positive regulation of type B pancreatic cell development	04012: ErbB signaling pathway, 04210: Apoptosis, 04370: VEGF signaling pathway, 04510: Focal adhesion, 04722: Neurotrophin signaling pathway, 04910: Insulin signaling pathway, 05010: Alzheimer's disease, 05014: Amyotrophic lateral sclerosis (ALS), 05145: Toxoplasmosis, 05160: Hepatitis C, 05200: Pathways in cancer, 05210: Colorectal cancer, 05212: Pancreatic cancer, 05213: Endometrial cancer, 05215: Prostate cancer, 05218: Melanoma, 05220: Chronic myeloid leukemia, 05221: Acute myeloid leukemia, 05223: Non-small cell lung cancer	1.31836e-05	0.00011994	6.38658e-05	-1.64066	-5.10464	0.000443496	0.00510494	0.00264547	-2.2122	-8.08049	6.83364e-06	7.27054e-05	3.73691e-05	-1.34836	-2.73118	0.0208473	0.101983	0.0565944	1436	3	7.72001	7.71323	7.40699	7.37505	7.02545	6.50217	7.03368	6.76941	6.7544	6.45878	6.17528	6.20429	356.283	163.873	143.413	8.47688	7.35643	7.16403
14790_at	14790	113246	protein_coding	Grcc10	gene rich cluster, C10 gene	GO:0003674: molecular_function, GO:0005737: cytoplasm, GO:0009791: post-embryonic development, GO:0014819: regulation of skeletal muscle contraction, GO:0016607: nuclear speck, GO:0021540: corpus callosum morphogenesis, GO:0021678: third ventricle development, GO:0036343: psychomotor behavior, GO:0048593: camera-type eye morphogenesis, GO:0050890: cognition		1.37534e-05	0.000124324	6.62204e-05	-1.72475	-5.52768	0.000240992	0.00329637	0.00170077	-2.03584	-9.54334	1.3974e-06	1.97187e-05	1.0084e-05	-1.18037	-1.40003	0.191257	0.477379	0.32652	1478	3	9.98769	9.85837	9.74916	9.85901	8.96221	8.68855	9.44568	9.11786	9.03681	8.907	8.79033	8.59068	204.344	107.242	101.326	7.67486	6.74472	6.66286
66433_at	66433	79145	protein_coding	Chchd7	coiled-coil-helix-coiled-coil-helix domain containing 7	GO:0003674: molecular_function, GO:0005739: mitochondrion, GO:0008150: biological_process		1.37749e-05	0.000124473	6.63e-05	-2.16592	-5.62339	0.000210669	0.00300316	0.00154786	-2.29621	-7.38543	1.5689e-05	0.000147378	7.59721e-05	-1.06015	-0.458577	0.65618	0.865018	0.778547	1313	3	6.53096	5.97905	5.68249	6.2814	5.02431	4.61876	5.33678	5.08383	4.99636	4.88314	5.02515	4.90646	138.42	71.1418	56.4133	7.11291	6.15263	5.81796
66330_at	66330	146853	protein_coding	1700020L24Rik	RIKEN cDNA 1700020L24 gene	GO:0003674: molecular_function, GO:0005575: cellular_component, GO:0008150: biological_process		1.44519e-05	0.000129991	6.92365e-05	-2.16651	-5.92165	0.000139687	0.00229534	0.00118107	-2.2333	-7.1238	2.17618e-05	0.000194434	0.000100288	-1.03082	-0.208086	0.839269	0.946871	0.906548	1238	3	5.87239	5.30798	5.30666	5.05909	4.49574	3.91198	4.21339	4.51204	4.40226	4.34664	4.05264	4.21212	94.7454	52.0553	45.6654	6.56598	5.70197	5.51303
67266_at	67266	388650	protein_coding	Fam69a	family with sequence similarity 69, member A	GO:0005515: protein binding, GO:0005575: cellular_component, GO:0005783: endoplasmic reticulum, GO:0008150: biological_process, GO:0016020: membrane, GO:0016021: integral component of membrane		1.44702e-05	0.000130109	6.92991e-05	-2.83088	-6.54349	6.16427e-05	0.00132274	0.000677545	-3.57515	-8.5697	3.92748e-06	4.61914e-05	2.37031e-05	-1.26291	-1.13071	0.284132	0.592156	0.437141	1486	3	6.52611	6.00488	6.12851	6.40494	4.83676	3.92946	5.1152	4.97338	4.71609	4.59423	4.5899	3.64284	296.312	121.593	97.2196	8.21097	6.92592	6.60318
66916_at	66916	4713	protein_coding	Ndufb7	NADH:ubiquinone oxidoreductase subunit B7	GO:0003674: molecular_function, GO:0003954: NADH dehydrogenase activity, GO:0005739: mitochondrion, GO:0005743: mitochondrial inner membrane, GO:0005747: mitochondrial respiratory chain complex I, GO:0005758: mitochondrial intermembrane space, GO:0008137: NADH dehydrogenase (ubiquinone) activity, GO:0016020: membrane, GO:0032981: mitochondrial respiratory chain complex I assembly, GO:0055114: oxidation-reduction process, GO:0070469: respiratory chain	00190: Oxidative phosphorylation, 01100: Metabolic pathways, 05010: Alzheimer's disease, 05012: Parkinson's disease, 05016: Huntington's disease	1.44861e-05	0.000130194	6.93443e-05	-2.09528	-6.29248	8.52368e-05	0.00164821	0.000844845	-2.08844	-8.68262	3.46798e-06	4.16499e-05	2.13445e-05	1.00328	0.16309	0.873642	0.959196	0.92793	1270	3	10.6247	10.2746	10.2585	10.2664	9.54695	8.76085	9.53072	9.21838	9.47894	9.429	9.0796	9.18353	257.674	106.853	78.0669	8.0094	6.73948	6.28664
18951_at	18951	5413	protein_coding	Sept5	septin 5	GO:0000166: nucleotide binding, GO:0000281: mitotic cytokinesis, GO:0000921: septin ring assembly, GO:0001725: stress fiber, GO:0003924: GTPase activity, GO:0005515: protein binding, GO:0005525: GTP binding, GO:0005737: cytoplasm, GO:0005856: cytoskeleton, GO:0005886: plasma membrane, GO:0005938: cell cortex, GO:0005940: septin ring, GO:0007049: cell cycle, GO:0008021: synaptic vesicle, GO:0008021: synaptic vesicle, GO:0008021: synaptic vesicle, GO:0015630: microtubule cytoskeleton, GO:0017157: regulation of exocytosis, GO:0017157: regulation of exocytosis, GO:0019003: GDP binding, GO:0019905: syntaxin binding, GO:0031105: septin complex, GO:0031105: septin complex, GO:0032154: cleavage furrow, GO:0032160: septin filament array, GO:0032947: protein-containing complex scaffold activity, GO:0035091: phosphatidylinositol binding, GO:0042803: protein homodimerization activity, GO:0043195: terminal bouton, GO:0043679: axon terminus, GO:0044305: calyx of Held, GO:0044305: calyx of Held, GO:0045202: synapse, GO:0045921: positive regulation of exocytosis, GO:0051301: cell division, GO:0060271: cilium assembly, GO:0098793: presynapse, GO:0099148: regulation of synaptic vesicle docking, GO:0099148: regulation of synaptic vesicle docking, GO:0099171: presynaptic modulation of chemical synaptic transmission, GO:0099171: presynaptic modulation of chemical synaptic transmission	05012: Parkinson's disease	1.45806e-05	0.000130939	6.97405e-05	-2.22015	-5.39246	0.000292058	0.00377169	0.00194831	-2.9407	-7.8694	8.74604e-06	8.982e-05	4.61737e-05	-1.32455	-2.04666	0.0674147	0.241405	0.144609	1293	3	7.03926	6.678	6.75035	6.13511	5.89024	5.49734	5.59577	5.02993	4.95307	5.56472	4.99676	4.89835	667.762	322.011	231.223	9.38319	8.33097	7.85314
13685_at	13685	1978	protein_coding	Eif4ebp1	eukaryotic translation initiation factor 4E binding protein 1	GO:0000082: G1/S transition of mitotic cell cycle, GO:0002192: IRES-dependent translational initiation of linear mRNA, GO:0005515: protein binding, GO:0005634: nucleus, GO:0005737: cytoplasm, GO:0005737: cytoplasm, GO:0005737: cytoplasm, GO:0005829: cytosol, GO:0006417: regulation of translation, GO:0006446: regulation of translational initiation, GO:0008190: eukaryotic initiation factor 4E binding, GO:0008190: eukaryotic initiation factor 4E binding, GO:0008190: eukaryotic initiation factor 4E binding, GO:0008286: insulin receptor signaling pathway, GO:0017148: negative regulation of translation, GO:0030371: translation repressor activity, GO:0030371: translation repressor activity, GO:0031333: negative regulation of protein complex assembly, GO:0031369: translation initiation factor binding, GO:0031929: TOR signaling, GO:0032991: protein-containing complex, GO:0045931: positive regulation of mitotic cell cycle, GO:0045947: negative regulation of translational initiation, GO:0045947: negative regulation of translational initiation, GO:0045947: negative regulation of translational initiation, GO:0051721: protein phosphatase 2A binding, GO:0071456: cellular response to hypoxia, GO:0071549: cellular response to dexamethasone stimulus, GO:0098978: glutamatergic synapse, GO:0099524: postsynaptic cytosol, GO:1990928: response to amino acid starvation	03013: RNA transport, 04012: ErbB signaling pathway, 04150: mTOR signaling pathway, 04910: Insulin signaling pathway, 05221: Acute myeloid leukemia	1.45831e-05	0.000130939	6.97405e-05	-2.1163	-8.38656	7.17816e-06	0.00034635	0.000176247	-1.54618	-5.16551	0.000333609	0.00204706	0.00107788	1.36873	2.7192	0.0212836	0.103638	0.0575851	1594	3	9.24693	9.18689	9.20852	9.24381	8.33588	7.70621	8.24959	8.19089	8.9023	8.58183	8.23935	8.57284	321.087	152.215	119.989	8.32682	7.24996	6.90676
333433_at	333433	23171	protein_coding	Gpd1l	glycerol-3-phosphate dehydrogenase 1-like	GO:0002027: regulation of heart rate, GO:0002027: regulation of heart rate, GO:0004367: glycerol-3-phosphate dehydrogenase [NAD+] activity, GO:0005737: cytoplasm, GO:0005829: cytosol, GO:0005886: plasma membrane, GO:0005975: carbohydrate metabolic process, GO:0006072: glycerol-3-phosphate metabolic process, GO:0006116: NADH oxidation, GO:0006734: NADH metabolic process, GO:0009331: glycerol-3-phosphate dehydrogenase complex, GO:0010765: positive regulation of sodium ion transport, GO:0010765: positive regulation of sodium ion transport, GO:0016020: membrane, GO:0016491: oxidoreductase activity, GO:0016616: oxidoreductase activity, acting on the CH-OH group of donors, NAD or NADP as acceptor, GO:0017080: sodium channel regulator activity, GO:0017080: sodium channel regulator activity, GO:0019674: NAD metabolic process, GO:0033137: negative regulation of peptidyl-serine phosphorylation, GO:0042803: protein homodimerization activity, GO:0044325: ion channel binding, GO:0044325: ion channel binding, GO:0046168: glycerol-3-phosphate catabolic process, GO:0047952: glycerol-3-phosphate dehydrogenase [NAD(P)+] activity, GO:0051287: NAD binding, GO:0055114: oxidation-reduction process, GO:0060373: regulation of ventricular cardiac muscle cell membrane depolarization, GO:0060373: regulation of ventricular cardiac muscle cell membrane depolarization, GO:0086005: ventricular cardiac muscle cell action potential, GO:0086005: ventricular cardiac muscle cell action potential, GO:0090038: negative regulation of protein kinase C signaling, GO:0090038: negative regulation of protein kinase C signaling, GO:2000010: positive regulation of protein localization to cell surface, GO:2000649: regulation of sodium ion transmembrane transporter activity, GO:2000649: regulation of sodium ion transmembrane transporter activity	00564: Glycerophospholipid metabolism	1.46145e-05	0.000131128	6.98408e-05	-1.77282	-5.79031	0.00016714	0.00258833	0.00133248	-2.04446	-7.33043	1.67949e-05	0.000155861	8.03652e-05	-1.15323	-1.50464	0.162818	0.432463	0.288733	1292	3	6.11653	5.64775	5.65127	5.63806	5.17247	5.06168	4.81513	4.71393	4.65215	5.04626	4.54308	4.6949	274.569	119.347	91.6298	8.10103	6.89902	6.51775
106529_at	106529	9524	protein_coding	Tecr	trans-2,3-enoyl-CoA reductase	GO:0005737: cytoplasm, GO:0005783: endoplasmic reticulum, GO:0006629: lipid metabolic process, GO:0006631: fatty acid metabolic process, GO:0006633: fatty acid biosynthetic process, GO:0006694: steroid biosynthetic process, GO:0016020: membrane, GO:0016021: integral component of membrane, GO:0016491: oxidoreductase activity, GO:0016627: oxidoreductase activity, acting on the CH-CH group of donors, GO:0030176: integral component of endoplasmic reticulum membrane, GO:0030497: fatty acid elongation, GO:0042761: very long-chain fatty acid biosynthetic process, GO:0042761: very long-chain fatty acid biosynthetic process, GO:0055114: oxidation-reduction process	01040: Biosynthesis of unsaturated fatty acids	1.46599e-05	0.000131443	7.00081e-05	-1.83189	-4.59189	0.000961269	0.00900632	0.00469546	-2.48842	-7.74913	1.00881e-05	0.000101432	5.21562e-05	-1.35839	-3.00429	0.0130083	0.0702603	0.038405	1411	3	8.58034	7.97813	7.90971	7.77402	7.29316	6.89114	7.52245	7.108	7.00935	6.81026	6.66267	6.60549	402.307	238.633	197.289	8.65215	7.89865	7.62417
66736_at	66736	9694	protein_coding	Emc2	ER membrane protein complex subunit 2	GO:0003674: molecular_function, GO:0005634: nucleus, GO:0005737: cytoplasm, GO:0005739: mitochondrion, GO:0005783: endoplasmic reticulum, GO:0034975: protein folding in endoplasmic reticulum, GO:0072546: ER membrane protein complex, GO:0072546: ER membrane protein complex		1.48106e-05	0.000132513	7.06023e-05	-2.41148	-5.43063	0.000276561	0.00362431	0.00187164	-3.30068	-10.4393	5.80474e-07	9.67254e-06	4.93822e-06	-1.36874	-1.54348	0.153233	0.416593	0.275584	1460	3	8.32933	7.91283	7.87833	7.86271	7.23821	5.88491	6.83005	6.69438	6.72774	6.20019	6.15061	5.94747	154.233	82.248	60.6713	7.26896	6.36191	5.92294
66975_at	66975	80006	protein_coding	Trappc13	trafficking protein particle complex 13	GO:0003674: molecular_function		1.48975e-05	0.00013315	7.09411e-05	-2.20304	-6.7267	4.89061e-05	0.00113881	0.000583215	-2.24045	-7.18616	2.0114e-05	0.000181691	9.37259e-05	-1.01698	-0.131231	0.898152	0.967684		1484	3	5.22043	4.62251	4.83428	5.05772	3.89962	3.34199	4.0104	3.90607	4.06891	3.90226	3.6918	3.40284	588.083	297.769	234.548	9.19988	8.21805	7.87374
213673_at	213673	56951	protein_coding	9530068E07Rik	RIKEN cDNA 9530068E07 gene	GO:0003674: molecular_function, GO:0005575: cellular_component, GO:0008150: biological_process, GO:0016020: membrane, GO:0016021: integral component of membrane		1.4932e-05	0.000133365	7.10553e-05	-1.63855	-5.03127	0.00049426	0.00551714	0.00285865	-2.09423	-8.72909	3.29608e-06	4.0006e-05	2.04931e-05	-1.2781	-2.23016	0.0493967	0.194708	0.113618	1425	3	7.81174	7.5587	7.71377	7.46141	7.25285	6.644	7.03011	6.70922	6.72089	6.73485	6.52199	6.28198	1681.45	892.983	687.433	10.7155	9.80249	9.42508
71765_at	71765	116138	protein_coding	Klhdc3	kelch domain containing 3	GO:0000790: nuclear chromatin, GO:0000790: nuclear chromatin, GO:0000790: nuclear chromatin, GO:0003682: chromatin binding, GO:0003682: chromatin binding, GO:0005654: nucleoplasm, GO:0005737: cytoplasm, GO:0005737: cytoplasm, GO:0005737: cytoplasm, GO:0008150: biological_process, GO:0051321: meiotic cell cycle		1.53828e-05	0.000136719	7.28393e-05	-2.06295	-6.99815	3.49743e-05	0.000914945	0.000467108	-1.41955	-4.52021	0.000921644	0.00493484	0.00263252	1.45324	3.79595	0.00340387	0.0246211	0.012977	1647	3	8.35573	7.96618	8.02874	8.14696	7.44797	6.73097	7.11033	6.9658	7.72678	7.76134	7.52823	7.46903	248.948	142.505	118.833	7.9597	7.15486	6.89279
66056_at	66056	147807	protein_coding	Zfp524	zinc finger protein 524	GO:0003676: nucleic acid binding, GO:0003677: DNA binding, GO:0005634: nucleus, GO:0046872: metal ion binding		1.581e-05	0.000139734	7.44686e-05	-2.10121	-5.50552	0.000248658	0.00336145	0.0017359	-2.24045	-6.85943	3.05447e-05	0.000259849	0.000134281	-1.06627	-0.650096	0.530038	0.792486	0.675192	1249	3	8.01466	7.7005	7.39608	7.11652	6.60243	6.23325	6.79415	6.40766	6.50331	6.38797	6.47399	6.35813	527.557	311.497	261.276	9.04318	8.28307	8.02943
109857_at	109857	874	protein_coding	Cbr3	carbonyl reductase 3	GO:0000253: 3-keto sterol reductase activity, GO:0004090: carbonyl reductase (NADPH) activity, GO:0004090: carbonyl reductase (NADPH) activity, GO:0005654: nucleoplasm, GO:0005737: cytoplasm, GO:0005829: cytosol, GO:0016491: oxidoreductase activity, GO:0042376: phylloquinone catabolic process, GO:0050890: cognition, GO:0055114: oxidation-reduction process, GO:0070402: NADPH binding	00590: Arachidonic acid metabolism, 01100: Metabolic pathways	1.60996e-05	0.000141998	7.56738e-05	-2.53847	-6.82439	4.3302e-05	0.00105468	0.000539292	-1.17327	-0.952124	0.361935	0.576105	0.45827	2.16358	8.68321	5.08454e-06	0.000168127	8.54388e-05	1675	3	4.85035	4.39302	4.98923	5.47797	3.61367	3.52789	3.73825	3.65415	5.04084	4.82463	4.45528	4.60641	185.72	83.0288	83.4233	7.53698	6.37554	6.38238
213012_at	213012	55347	protein_coding	Abhd10	abhydrolase domain containing 10	GO:0004553: hydrolase activity, hydrolyzing O-glycosyl compounds, GO:0005739: mitochondrion, GO:0005739: mitochondrion, GO:0005829: cytosol, GO:0016787: hydrolase activity, GO:0019391: glucuronoside catabolic process, GO:0102390: mycophenolic acid acyl-glucuronide esterase activity		1.62979e-05	0.000143598	7.65257e-05	-2.7203	-7.44664	2.04886e-05	0.000654502	0.000333682	-1.41241	-2.58264	0.0258757	0.0846479	0.0497805	1.926	5.42017	0.000276079	0.0033461	0.0017201	1678	3	7.04645	6.90345	6.84091	6.22639	5.72888	5.31243	5.08249	5.15422	6.52411	6.51669	5.9816	6.03864	197.24	71.5756	77.0593	7.62381	6.1614	6.2679
68250_at	68250	84191	protein_coding	Ciao2a	cytosolic iron-sulfur assembly component 2A	GO:0005515: protein binding, GO:0005634: nucleus, GO:0005654: nucleoplasm, GO:0005737: cytoplasm, GO:0005829: cytosol, GO:0007059: chromosome segregation, GO:0016226: iron-sulfur cluster assembly, GO:0046872: metal ion binding, GO:0097361: CIA complex, GO:0097428: protein maturation by iron-sulfur cluster transfer		1.63111e-05	0.000143664	7.65609e-05	-2.65619	-6.10825	0.000108695	0.00192875	0.000989983	-2.71534	-8.38175	4.84469e-06	5.46058e-05	2.80525e-05	-1.02227	0.0449386	0.965026	0.989343	0.980891	1301	3	8.72022	8.17767	8.36936	7.94176	7.20641	6.25383	7.28559	6.71192	7.07599	7.02497	6.8694	6.52686	52.1349	26.4126	25.1115	5.70418	4.72315	4.65028
19298_at	19298	5824	protein_coding	Pex19	peroxisomal biogenesis factor 19	GO:0005515: protein binding, GO:0005634: nucleus, GO:0005654: nucleoplasm, GO:0005737: cytoplasm, GO:0005777: peroxisome, GO:0005778: peroxisomal membrane, GO:0005829: cytosol, GO:0006625: protein targeting to peroxisome, GO:0007031: peroxisome organization, GO:0016020: membrane, GO:0016021: integral component of membrane, GO:0016557: peroxisome membrane biogenesis, GO:0016559: peroxisome fission, GO:0031526: brush border membrane, GO:0032991: protein-containing complex, GO:0036105: peroxisome membrane class-1 targeting sequence binding, GO:0045046: protein import into peroxisome membrane, GO:0047485: protein N-terminus binding, GO:0050821: protein stabilization, GO:0051117: ATPase binding, GO:0061077: chaperone-mediated protein folding, GO:0072321: chaperone-mediated protein transport, GO:0072663: establishment of protein localization to peroxisome, GO:1900131: negative regulation of lipid binding	04146: Peroxisome	1.63638e-05	0.000144028	7.67545e-05	-2.68471	-6.28703	8.58472e-05	0.0016575	0.000849592	-2.21648	-11.2844	2.68021e-07	5.19851e-06	2.65405e-06	1.21125	1.51023	0.161406	0.430165	0.286766	1597	3	8.16881	7.7634	7.94462	7.97257	6.92924	5.65119	6.66349	6.6431	6.8627	6.77835	6.72093	6.91525	141.14	73.3239	69.4992	7.14098	6.19621	6.11892
109154_at	109154	9761	protein_coding	Mlec	malectin	GO:0005783: endoplasmic reticulum, GO:0005975: carbohydrate metabolic process, GO:0016020: membrane, GO:0016021: integral component of membrane, GO:0019899: enzyme binding, GO:0030246: carbohydrate binding		1.7763e-05	0.000154525	8.23975e-05	-2.23443	-5.04564	0.000483853	0.00544158	0.00281993	-2.77424	-9.84046	1.03671e-06	1.56386e-05	7.98888e-06	-1.24159	-1.25111	0.238904	0.541189	0.385986	1246	3	8.33207	7.77865	8.03293	7.5686	6.90524	6.25428	7.33253	6.44784	6.35761	6.5133	6.56062	6.49831	136.825	73.019	63.6376	7.09619	6.1902	5.99181
74352_at	74352	147929	protein_coding	Zfp84	zinc finger protein 84	GO:0005575: cellular_component		2.15815e-05	0.000183536	9.79472e-05	-2.00572	-5.94308	0.000135688	0.00226109	0.00116366	-1.04728	-0.421556	0.681648	0.827775	0.755177	1.91516	6.40357	7.21928e-05	0.00118357	0.000606551	1699	3	5.92463	5.3057	5.64183	5.58915	4.8942	4.47554	4.81637	4.22801	5.5779	5.73452	5.53938	5.38864	222.883	92.5045	87.1854	7.80014	6.53145	6.44601
319322_at	319322	10992	protein_coding	Sf3b2	splicing factor 3b, subunit 2	GO:0000398: mRNA splicing, via spliceosome, GO:0005515: protein binding, GO:0005634: nucleus, GO:0005681: spliceosomal complex, GO:0005686: U2 snRNP, GO:0005689: U12-type spliceosomal complex, GO:0005689: U12-type spliceosomal complex, GO:0016607: nuclear speck, GO:0071013: catalytic step 2 spliceosome, GO:0071013: catalytic step 2 spliceosome	03040: Spliceosome	2.18092e-05	0.00018504	9.87473e-05	-1.79231	-6.27383	8.73428e-05	0.00167493	0.000858472	-2.03638	-7.78051	9.71782e-06	9.82524e-05	5.05233e-05	-1.13618	-1.07542	0.307033	0.61727	0.462302	1449	3	8.76308	8.55955	8.74654	8.61291	8.13441	7.449	7.76816	7.89036	7.8911	7.71776	7.22567	7.67404	121.506	54.4566	53.3228	6.92489	5.76703	5.73668
330959_at	330959	10302	protein_coding	Snapc5	small nuclear RNA activating complex, polypeptide 5	GO:0003700: DNA-binding transcription factor activity, GO:0005634: nucleus, GO:0005634: nucleus, GO:0005730: nucleolus, GO:0006366: transcription by RNA polymerase II, GO:0006384: transcription initiation from RNA polymerase III promoter, GO:0016604: nuclear body		2.21628e-05	0.000187727	0.00010018	-2.50889	-7.00095	3.48548e-05	0.000912759	0.000465994	-2.11986	-5.98868	9.94078e-05	0.000720565	0.000375476	1.18352	1.33095	0.212267	0.506129	0.35315	1233	3	7.2002	6.71006	6.75792	6.42601	5.81543	5.05761	5.5705	5.34386	6.03358	5.78929	5.30598	5.64392	365.501	193.864	182.647	8.51373	7.5989	7.51291
80860_at	80860	84514	protein_coding	Ghdc	GH3 domain containing	GO:0005634: nucleus, GO:0005783: endoplasmic reticulum		2.25548e-05	0.000190792	0.000101814	-1.60561	-4.64808	0.000881534	0.00842377	0.0043856	-2.0196	-7.63004	1.16382e-05	0.000114305	5.88574e-05	-1.25784	-2.41704	0.0358594	0.15387	0.0877771	1330	3	6.86305	6.51366	6.40468	6.338	6.05823	5.55257	6.01413	5.76443	5.56373	5.73448	5.30364	5.48706	933.197	541.063	458.384	9.86604	9.07965	8.84041
67864_at	67864	84272	protein_coding	Yipf4	Yip1 domain family, member 4	GO:0003674: molecular_function, GO:0005783: endoplasmic reticulum, GO:0005794: Golgi apparatus, GO:0005886: plasma membrane, GO:0008150: biological_process, GO:0016020: membrane, GO:0016021: integral component of membrane, GO:0043231: intracellular membrane-bounded organelle		2.29709e-05	0.000193668	0.00010338	-1.98156	-7.05737	3.25458e-05	0.00087853	0.000448591	-2.10176	-6.18972	7.50277e-05	0.000566114	0.000294174	-1.06066	-0.680825	0.511182	0.7804	0.658705	1223	3	7.28401	6.75083	6.7745	6.74932	6.09929	5.78057	5.79727	5.98643	6.2057	5.94838	5.61319	5.46475	277.104	111.192	89.0676	8.11428	6.79691	6.47683
102032_at	102032	114926	protein_coding	Smim19	small integral membrane protein 19	GO:0003674: molecular_function, GO:0008150: biological_process, GO:0016020: membrane, GO:0016021: integral component of membrane		2.32572e-05	0.000195499	0.000104355	-1.92489	-6.45539	6.90048e-05	0.00142771	0.000731088	-2.03082	-8.00626	7.44902e-06	7.81087e-05	4.01591e-05	-1.05503	-0.387098	0.70666	0.889307	0.815381	1473	3	7.18165	7.20426	7.14473	7.02692	6.41608	5.68144	6.33237	6.24792	6.27707	6.37389	5.77447	5.9721	1000.55	460.819	357.386	9.96657	8.84806	8.48134
69459_at	69459	84993	protein_coding	Ubl7	ubiquitin-like 7 (bone marrow stromal cell-derived)	GO:0003674: molecular_function, GO:0005575: cellular_component, GO:0008150: biological_process		2.34042e-05	0.000196345	0.000104805	-1.81343	-5.72187	0.000183692	0.00276084	0.00142157	-2.24364	-8.19108	6.01642e-06	6.51834e-05	3.34928e-05	-1.23724	-1.60457	0.139155	0.391462	0.25633	1452	3	8.04173	7.79533	7.77466	7.90895	7.37264	6.61764	6.84808	7.14941	6.96132	6.94411	6.32997	6.53889	317.244	153.097	118.181	8.30945	7.25831	6.88485
16970_at	16970	4033	protein_coding	Lrmp	lymphoid-restricted membrane protein	GO:0002376: immune system process, GO:0005515: protein binding, GO:0005634: nucleus, GO:0005694: chromosome, GO:0005737: cytoplasm, GO:0005783: endoplasmic reticulum, GO:0005789: endoplasmic reticulum membrane, GO:0005856: cytoskeleton, GO:0007338: single fertilization, GO:0008150: biological_process, GO:0016020: membrane, GO:0016021: integral component of membrane, GO:0030176: integral component of endoplasmic reticulum membrane		2.35361e-05	0.000197257	0.00010529	-1.9283	-4.66379	0.000860514	0.0082946	0.00431762	-2.71339	-6.60022	4.29532e-05	0.000349956	0.000181457	-1.40714	-3.40342	0.00657222	0.0413046	0.0221335	1328	3	6.05888	5.16781	5.12927	5.26915	4.63788	4.41924	4.62984	4.34433	4.45993	3.82255	3.82027	3.87249	174.059	72.8818	61.7963	7.44343	6.18749	5.94945
23991_at	23991	10519	protein_coding	Cib1	calcium and integrin binding 1 (calmyrin)	GO:0001525: angiogenesis, GO:0001933: negative regulation of protein phosphorylation, GO:0001934: positive regulation of protein phosphorylation, GO:0001954: positive regulation of cell-matrix adhesion, GO:0002931: response to ischemia, GO:0005509: calcium ion binding, GO:0005509: calcium ion binding, GO:0005515: protein binding, GO:0005634: nucleus, GO:0005654: nucleoplasm, GO:0005654: nucleoplasm, GO:0005737: cytoplasm, GO:0005737: cytoplasm, GO:0005737: cytoplasm, GO:0005783: endoplasmic reticulum, GO:0005783: endoplasmic reticulum, GO:0005813: centrosome, GO:0005856: cytoskeleton, GO:0005886: plasma membrane, GO:0006915: apoptotic process, GO:0006915: apoptotic process, GO:0006974: cellular response to DNA damage stimulus, GO:0006974: cellular response to DNA damage stimulus, GO:0007026: negative regulation of microtubule depolymerization, GO:0007049: cell cycle, GO:0007113: endomitotic cell cycle, GO:0007155: cell adhesion, GO:0007283: spermatogenesis, GO:0007286: spermatid development, GO:0008022: protein C-terminus binding, GO:0008284: positive regulation of cell proliferation, GO:0008285: negative regulation of cell proliferation, GO:0008427: calcium-dependent protein kinase inhibitor activity, GO:0010977: negative regulation of neuron projection development, GO:0016020: membrane, GO:0016020: membrane, GO:0017016: Ras GTPase binding, GO:0019901: protein kinase binding, GO:0030027: lamellipodium, GO:0030154: cell differentiation, GO:0030220: platelet formation, GO:0030291: protein serine/threonine kinase inhibitor activity, GO:0030307: positive regulation of cell growth, GO:0030335: positive regulation of cell migration, GO:0030424: axon, GO:0030425: dendrite, GO:0030426: growth cone, GO:0031122: cytoplasmic microtubule organization, GO:0032433: filopodium tip, GO:0033630: positive regulation of cell adhesion mediated by integrin, GO:0038163: thrombopoietin-mediated signaling pathway, GO:0042127: regulation of cell proliferation, GO:0042383: sarcolemma, GO:0042383: sarcolemma, GO:0042995: cell projection, GO:0043005: neuron projection, GO:0043025: neuronal cell body, GO:0043066: negative regulation of apoptotic process, GO:0043066: negative regulation of apoptotic process, GO:0043085: positive regulation of catalytic activity, GO:0043495: protein membrane anchor, GO:0043495: protein membrane anchor, GO:0044325: ion channel binding, GO:0045653: negative regulation of megakaryocyte differentiation, GO:0046872: metal ion binding, GO:0048471: perinuclear region of cytoplasm, GO:0051092: positive regulation of NF-kappaB transcription factor activity, GO:0051301: cell division, GO:0051302: regulation of cell division, GO:0051898: negative regulation of protein kinase B signaling, GO:0070374: positive regulation of ERK1 and ERK2 cascade, GO:0070886: positive regulation of calcineurin-NFAT signaling cascade, GO:0070886: positive regulation of calcineurin-NFAT signaling cascade, GO:0071356: cellular response to tumor necrosis factor, GO:0071363: cellular response to growth factor stimulus, GO:0071902: positive regulation of protein serine/threonine kinase activity, GO:0071944: cell periphery, GO:0090050: positive regulation of cell migration involved in sprouting angiogenesis, GO:0090314: positive regulation of protein targeting to membrane, GO:1900026: positive regulation of substrate adhesion-dependent cell spreading, GO:1903078: positive regulation of protein localization to plasma membrane, GO:1903078: positive regulation of protein localization to plasma membrane, GO:1990090: cellular response to nerve growth factor stimulus, GO:2000256: positive regulation of male germ cell proliferation		2.39023e-05	0.000200062	0.000106786	-2.07788	-7.04831	3.29052e-05	0.000887289	0.00045306	-1.5939	-4.98122	0.00044327	0.00261641	0.0013823	1.30364	2.65103	0.0239463	0.113454	0.0633437	1616	3	9.42225	8.99667	9.01041	8.94502	8.2824	7.71903	8.21103	7.92501	8.66767	8.48117	8.17531	8.369	190.647	103.527	95.114	7.57476	6.69387	6.57159
266781_at	266781	9784	protein_coding	Snx17	sorting nexin 17	GO:0003279: cardiac septum development, GO:0005515: protein binding, GO:0005737: cytoplasm, GO:0005768: endosome, GO:0005768: endosome, GO:0005769: early endosome, GO:0005769: early endosome, GO:0005794: Golgi apparatus, GO:0005829: cytosol, GO:0006886: intracellular protein transport, GO:0006898: receptor-mediated endocytosis, GO:0007165: signal transduction, GO:0008022: protein C-terminus binding, GO:0008289: lipid binding, GO:0010008: endosome membrane, GO:0015031: protein transport, GO:0016020: membrane, GO:0031410: cytoplasmic vesicle, GO:0032991: protein-containing complex, GO:0035091: phosphatidylinositol binding, GO:0035091: phosphatidylinositol binding, GO:0035904: aorta development, GO:0043231: intracellular membrane-bounded organelle, GO:0050750: low-density lipoprotein particle receptor binding, GO:0060976: coronary vasculature development, GO:1990126: retrograde transport, endosome to plasma membrane		2.45797e-05	0.000204721	0.000109268	-2.15966	-6.60831	5.67688e-05	0.00126292	0.000647104	-2.02679	-5.93695	0.000106967	0.000768352	0.000400303	1.06556	0.568474	0.582045	0.824101	0.7187	1620	3	7.51539	6.90004	6.96092	6.8169	6.03568	5.63509	6.15041	5.99041	6.40401	5.83496	5.86404	6.05054	30.9373	14.043	13.8085	4.95127	3.81178	3.78748
102632786_at	102632786			Gm20492	predicted gene 20492			2.49291e-05	0.000207088	0.000110528	-1.97544	-5.72181	0.000183708	0.00276084	0.00142157	-2.58135	-7.10566	2.22679e-05	0.000198355	0.000102307	-1.30672	-2.04833	0.0672255	0.240929	0.1443	1435	3	5.61048	5.34582	5.12799	4.93908	4.35009	3.96254	4.62425	4.16212	4.37225	3.97178	3.62234	3.5106	178.324	75.2503	66.5922	7.47836	6.23363	6.05728
50708_at	50708	3006	protein_coding	Hist1h1c	histone cluster 1, H1c	GO:0000122: negative regulation of transcription by RNA polymerase II, GO:0000122: negative regulation of transcription by RNA polymerase II, GO:0000786: nucleosome, GO:0003677: DNA binding, GO:0003690: double-stranded DNA binding, GO:0005515: protein binding, GO:0005515: protein binding, GO:0005634: nucleus, GO:0005634: nucleus, GO:0005694: chromosome, GO:0005719: nuclear euchromatin, GO:0005719: nuclear euchromatin, GO:0006334: nucleosome assembly, GO:0006355: regulation of transcription, DNA-templated, GO:0006357: regulation of transcription by RNA polymerase II, GO:0016584: nucleosome positioning, GO:0016584: nucleosome positioning, GO:0030261: chromosome condensation, GO:0031490: chromatin DNA binding, GO:0031492: nucleosomal DNA binding, GO:0031936: negative regulation of chromatin silencing, GO:0035327: transcriptionally active chromatin, GO:0035327: transcriptionally active chromatin, GO:0045910: negative regulation of DNA recombination, GO:0080182: histone H3-K4 trimethylation, GO:0080182: histone H3-K4 trimethylation, GO:0098532: histone H3-K27 trimethylation, GO:0098532: histone H3-K27 trimethylation		2.5142e-05	0.000208516	0.000111289	-2.15251	-6.07545	0.000113557	0.00198866	0.0010213	-2.16558	-6.36092	5.92961e-05	0.000463647	0.000240707	-1.00607	-0.0361535	0.97186	0.991058		1250	3	4.7649	4.63418	4.17555	4.05701	3.22178	3.15375	3.69288	3.1913	3.5037	3.48862	3.2465	2.99892	77.77	27.472	21.7529	6.28114	4.77989	4.44314
66440_at	66440	246184	protein_coding	Cdc26	cell division cycle 26	GO:0003674: molecular_function, GO:0005634: nucleus, GO:0005654: nucleoplasm, GO:0005680: anaphase-promoting complex, GO:0007049: cell cycle, GO:0030071: regulation of mitotic metaphase/anaphase transition, GO:0031145: anaphase-promoting complex-dependent catabolic process, GO:0051301: cell division, GO:0070979: protein K11-linked ubiquitination	04110: Cell cycle, 04114: Oocyte meiosis, 04120: Ubiquitin mediated proteolysis, 04914: Progesterone-mediated oocyte maturation	2.58043e-05	0.000213106	0.000113734	-1.83788	-5.31393	0.000326934	0.00408515	0.00211223	1.15112	1.46797	0.170732	0.352441	0.247481	2.11562	6.84028	4.1458e-05	0.000766687	0.000391323	1702	3	9.0332	8.7751	8.56629	8.48984	8.1422	7.42698	7.9596	7.79284	9.06	9.13905	8.80819	8.68565	234.897	93.7156	78.2614	7.87588	6.55022	6.29023
106581_at	106581	83986	protein_coding	Fam234a	family with sequence similarity 234, member A	GO:0003674: molecular_function, GO:0008150: biological_process, GO:0009986: cell surface, GO:0009986: cell surface, GO:0016020: membrane, GO:0016021: integral component of membrane		2.58594e-05	0.000213422	0.000113902	-2.1946	-6.62238	5.57669e-05	0.00124937	0.000639635	-1.48509	-4.84636	0.000547418	0.0031457	0.00166547	1.47775	3.47053	0.00586656	0.0376419	0.0201348	1522	3	7.6841	7.46712	7.67766	7.29518	6.70384	5.99438	6.11288	6.6723	7.17674	6.95331	6.92637	6.79455	291.875	141.387	131.923	8.18921	7.1435	7.04355
71986_at	71986	55794	protein_coding	Ddx28	DEAD (Asp-Glu-Ala-Asp) box polypeptide 28	GO:0000166: nucleotide binding, GO:0003676: nucleic acid binding, GO:0003723: RNA binding, GO:0004386: helicase activity, GO:0005524: ATP binding, GO:0005634: nucleus, GO:0005730: nucleolus, GO:0005739: mitochondrion, GO:0005739: mitochondrion, GO:0005829: cytosol, GO:0016787: hydrolase activity, GO:0019843: rRNA binding, GO:0035770: ribonucleoprotein granule, GO:0042254: ribosome biogenesis, GO:0042645: mitochondrial nucleoid, GO:1902775: mitochondrial large ribosomal subunit assembly		2.66768e-05	0.000218748	0.000116737	-2.09683	-5.50351	0.000249368	0.00336553	0.00173792	-2.36049	-7.03809	2.42674e-05	0.000213593	0.000110308	-1.12575	-0.976419	0.351506	0.658327	0.507391	1285	3	8.00561	7.73352	7.2274	7.92505	6.95972	6.28772	6.53975	6.85548	6.7655	6.5067	6.18949	6.53557	446.953	219.795	210.017	8.80398	7.78001	7.71436
319493_at	319493			A430078G23Rik	RIKEN cDNA A430078G23 gene	GO:0003674: molecular_function, GO:0005575: cellular_component, GO:0008150: biological_process		2.82947e-05	0.000229718	0.000122619	-2.02696	-6.7479	4.76265e-05	0.0011203	0.000573784	-1.74978	-6.05484	9.05607e-05	0.000666699	0.000346802	1.15841	1.40439	0.189994	0.475181	0.324792	1575	3	6.58599	7.01694	6.80174	6.99858	6.029	5.80549	5.42574	6.02693	5.86377	6.10473	5.86823	6.32721	119.911	41.3835	39.1234	6.90583	5.37098	5.28996
60409_at	60409	51399	protein_coding	Trappc4	trafficking protein particle complex 4	GO:0005515: protein binding, GO:0005783: endoplasmic reticulum, GO:0005794: Golgi apparatus, GO:0005795: Golgi stack, GO:0005886: plasma membrane, GO:0006888: ER to Golgi vesicle-mediated transport, GO:0008021: synaptic vesicle, GO:0016020: membrane, GO:0016192: vesicle-mediated transport, GO:0016358: dendrite development, GO:0017112: Rab guanyl-nucleotide exchange factor activity, GO:0030008: TRAPP complex, GO:0030008: TRAPP complex, GO:0030008: TRAPP complex, GO:0030054: cell junction, GO:0030425: dendrite, GO:0045202: synapse, GO:0045211: postsynaptic membrane, GO:0045212: neurotransmitter receptor biosynthetic process		2.85745e-05	0.000231842	0.000123752	-2.12306	-6.36325	7.773e-05	0.00154054	0.000788596	-1.51035	-4.65953	0.000736429	0.00406202	0.0021576	1.40567	3.47178	0.00585415	0.0375908	0.0201029	1609	3	7.91461	7.41034	7.53336	7.36801	6.5459	6.09543	6.854	6.34608	7.13157	6.94489	6.90641	6.91922	42.1859	20.1763	13.2666	5.39869	4.33459	3.72973
56462_at	56462	23787	protein_coding	Mtch1	mitochondrial carrier 1	GO:0005739: mitochondrion, GO:0005739: mitochondrion, GO:0005739: mitochondrion, GO:0005743: mitochondrial inner membrane, GO:0006915: apoptotic process, GO:0006919: activation of cysteine-type endopeptidase activity involved in apoptotic process, GO:0016020: membrane, GO:0016021: integral component of membrane, GO:0043065: positive regulation of apoptotic process		2.86527e-05	0.000232402	0.000124051	-2.22283	-6.54762	6.13197e-05	0.00132027	0.000676298	-1.90012	-6.31338	6.32752e-05	0.000490986	0.000254947	1.16984	1.39349	0.193169	0.480058	0.328957	1612	3	7.18652	6.73096	6.96314	6.62815	6.00807	5.25742	5.93434	5.64929	6.21611	5.98956	5.95275	5.65736	372.28	192.722	126.264	8.54024	7.59038	6.9803
53416_at	53416	27347	protein_coding	Stk39	serine/threonine kinase 39	GO:0000166: nucleotide binding, GO:0000187: activation of MAPK activity, GO:0000187: activation of MAPK activity, GO:0001933: negative regulation of protein phosphorylation, GO:0004672: protein kinase activity, GO:0004674: protein serine/threonine kinase activity, GO:0004674: protein serine/threonine kinase activity, GO:0004674: protein serine/threonine kinase activity, GO:0004674: protein serine/threonine kinase activity, GO:0005515: protein binding, GO:0005524: ATP binding, GO:0005634: nucleus, GO:0005654: nucleoplasm, GO:0005737: cytoplasm, GO:0005737: cytoplasm, GO:0005829: cytosol, GO:0005829: cytosol, GO:0005856: cytoskeleton, GO:0006468: protein phosphorylation, GO:0006468: protein phosphorylation, GO:0008217: regulation of blood pressure, GO:0010820: positive regulation of T cell chemotaxis, GO:0016020: membrane, GO:0016301: kinase activity, GO:0016301: kinase activity, GO:0016310: phosphorylation, GO:0016323: basolateral plasma membrane, GO:0016324: apical plasma membrane, GO:0016740: transferase activity, GO:0018105: peptidyl-serine phosphorylation, GO:0018107: peptidyl-threonine phosphorylation, GO:0018107: peptidyl-threonine phosphorylation, GO:0018107: peptidyl-threonine phosphorylation, GO:0019898: extrinsic component of membrane, GO:0019901: protein kinase binding, GO:0023014: signal transduction by protein phosphorylation, GO:0023014: signal transduction by protein phosphorylation, GO:0023016: signal transduction by trans-phosphorylation, GO:0031098: stress-activated protein kinase signaling cascade, GO:0032147: activation of protein kinase activity, GO:0032414: positive regulation of ion transmembrane transporter activity, GO:0035556: intracellular signal transduction, GO:0035556: intracellular signal transduction, GO:0036438: maintenance of lens transparency, GO:0038146: chemokine (C-X-C motif) ligand 12 signaling pathway, GO:0043231: intracellular membrane-bounded organelle, GO:0043268: positive regulation of potassium ion transport, GO:0046777: protein autophosphorylation, GO:0046777: protein autophosphorylation, GO:0046777: protein autophosphorylation, GO:0050727: regulation of inflammatory response, GO:0050801: ion homeostasis, GO:0071476: cellular hypotonic response, GO:0090188: negative regulation of pancreatic juice secretion, GO:1901017: negative regulation of potassium ion transmembrane transporter activity, GO:1901017: negative regulation of potassium ion transmembrane transporter activity, GO:1901380: negative regulation of potassium ion transmembrane transport, GO:1901380: negative regulation of potassium ion transmembrane transport, GO:1901380: negative regulation of potassium ion transmembrane transport, GO:1905408: negative regulation of creatine transmembrane transporter activity, GO:1990869: cellular response to chemokine, GO:2000650: negative regulation of sodium ion transmembrane transporter activity		2.88958e-05	0.000234001	0.000124902	-1.82017	-5.35893	0.000306434	0.00390529	0.00201712	-2.18649	-7.28289	1.78182e-05	0.000163692	8.44255e-05	-1.20126	-1.60527	0.139	0.391201	0.256119	1502	3	5.8232	5.52438	5.2598	5.74813	4.34841	4.80641	5.01193	4.71992	4.68823	4.68349	4.19165	4.27047	249.907	123.713	86.6629	7.96525	6.95086	6.43734
56395_at	56395		protein_coding	Tmem115	transmembrane protein 115	GO:0003674: molecular_function, GO:0005794: Golgi apparatus, GO:0006890: retrograde vesicle-mediated transport, Golgi to ER, GO:0016020: membrane, GO:0016021: integral component of membrane		2.89167e-05	0.000234095	0.000124952	-2.01486	-6.14345	0.000103725	0.00186865	0.000958602	-1.21246	-2.17205	0.0531239	0.15001	0.0923233	1.66179	5.2652	0.000345263	0.00399817	0.00205898	1688	3	7.39347	6.88023	6.90205	7.1353	6.26164	5.70263	6.3564	5.91423	6.95849	6.77633	6.80292	6.71121	350.047	210.694	146.981	8.4514	7.71901	7.19949
66366_at	66366	51614	protein_coding	Ergic3	ERGIC and golgi 3	GO:0003674: molecular_function, GO:0005783: endoplasmic reticulum, GO:0005794: Golgi apparatus, GO:0006888: ER to Golgi vesicle-mediated transport, GO:0006890: retrograde vesicle-mediated transport, Golgi to ER, GO:0016020: membrane, GO:0016021: integral component of membrane, GO:0016192: vesicle-mediated transport, GO:0030134: COPII-coated ER to Golgi transport vesicle, GO:0030173: integral component of Golgi membrane, GO:0030176: integral component of endoplasmic reticulum membrane		2.946e-05	0.000238039	0.000127055	-2.27223	-6.10527	0.000109127	0.00192967	0.000990421	-2.37918	-6.87128	3.00787e-05	0.0002564	0.000132502	-1.04707	-0.317536	0.757259	0.912114	0.851083	1399	3	8.01701	7.70519	7.64951	7.23915	6.82278	6.05618	6.6588	6.32031	6.69023	6.63863	6.23054	6.05501	69.6818	34.449	31.8255	6.12271	5.10639	4.99211
74245_at	74245	1486	protein_coding	Ctbs	chitobiase	GO:0004553: hydrolase activity, hydrolyzing O-glycosyl compounds, GO:0004568: chitinase activity, GO:0004568: chitinase activity, GO:0005764: lysosome, GO:0005975: carbohydrate metabolic process, GO:0006032: chitin catabolic process, GO:0006032: chitin catabolic process, GO:0008061: chitin binding, GO:0008152: metabolic process, GO:0009313: oligosaccharide catabolic process, GO:0016787: hydrolase activity, GO:0016798: hydrolase activity, acting on glycosyl bonds		3.02139e-05	0.000243357	0.00012989	-1.90465	-5.15251	0.000413386	0.00486858	0.00252179	-2.36346	-6.74056	3.56759e-05	0.00029841	0.00015433	-1.24089	-2.01542	0.0710473	0.250916	0.150875	1318	3	6.33779	5.642	5.64455	5.64414	5.09855	4.56921	4.97001	4.99377	4.79203	4.69843	4.69646	4.17634	114.266	57.4934	37.9033	6.83625	5.84533	5.24425
12807_at	12807	84343	protein_coding	Hps3	HPS3, biogenesis of lysosomal organelles complex 2 subunit 1	GO:0005737: cytoplasm, GO:0005737: cytoplasm, GO:0006996: organelle organization, GO:0006996: organelle organization, GO:0031084: BLOC-2 complex, GO:0031084: BLOC-2 complex, GO:0043473: pigmentation		3.02858e-05	0.000243782	0.000130116	-1.6419	-4.98323	0.000530839	0.00580567	0.00300825	-2.13135	-7.78384	9.67932e-06	9.798e-05	5.03837e-05	-1.29809	-2.19079	0.0528233	0.20407	0.119688	1424	3	7.36135	7.0188	7.08689	7.02108	6.74005	6.15476	6.51667	6.15638	6.17985	6.16034	6.13551	5.59674	24.2448	13.1804	11.1541	4.5996	3.72032	3.47951
69821_at	69821	130916	protein_coding	Mterf4	mitochondrial transcription termination factor 4	GO:0003690: double-stranded DNA binding, GO:0003723: RNA binding, GO:0005739: mitochondrion, GO:0005739: mitochondrion, GO:0005739: mitochondrion, GO:0005762: mitochondrial large ribosomal subunit, GO:0005829: cytosol, GO:0006355: regulation of transcription, DNA-templated, GO:0006364: rRNA processing, GO:0006390: mitochondrial transcription, GO:0006390: mitochondrial transcription, GO:0006626: protein targeting to mitochondrion, GO:0007507: heart development, GO:0019843: rRNA binding, GO:0032543: mitochondrial translation, GO:0042255: ribosome assembly, GO:0043010: camera-type eye development, GO:0061668: mitochondrial ribosome assembly		3.05177e-05	0.000244908	0.000130754	-2.5318	-6.06549	0.000115079	0.00200937	0.0010319	-2.5739	-6.43957	5.32896e-05	0.00042332	0.000219621	-1.01663	-0.119558	0.907162	0.97052	0.947933	1291	3	6.70077	5.86119	6.36604	5.85202	5.20131	4.9494	4.938	4.39899	4.94767	5.261	4.58144	4.6052	109.176	53.6009	41.8224	6.77051	5.74419	5.3862
64050_at	64050	8089	protein_coding	Yeats4	YEATS domain containing 4	GO:0000812: Swr1 complex, GO:0005515: protein binding, GO:0005634: nucleus, GO:0005654: nucleoplasm, GO:0005654: nucleoplasm, GO:0006325: chromatin organization, GO:0006355: regulation of transcription, DNA-templated, GO:0008022: protein C-terminus binding, GO:0031965: nuclear membrane, GO:0035267: NuA4 histone acetyltransferase complex, GO:0040008: regulation of growth, GO:0043967: histone H4 acetylation, GO:0043968: histone H2A acetylation		3.13139e-05	0.000250314	0.000133636	-2.35158	-5.98234	0.000128676	0.00218132	0.00112212	-2.7547	-7.48883	1.38165e-05	0.000132227	6.81222e-05	-1.17142	-0.953686	0.362356	0.667667	0.517789	1397	3	7.96557	7.47331	7.58548	7.28644	6.69884	5.93764	6.67634	5.96508	6.63385	6.07629	6.00032	5.66806	51.8422	29.7149	24.5175	5.69606	4.89311	4.61574
65103_at	65103	151188	protein_coding	Arl6ip6	ADP-ribosylation factor-like 6 interacting protein 6	GO:0005515: protein binding, GO:0005575: cellular_component, GO:0008150: biological_process, GO:0016020: membrane, GO:0016021: integral component of membrane		3.22683e-05	0.000256653	0.000137143	-2.031	-5.94308	0.000135689	0.00226109	0.00116366	-1.87746	-6.01938	9.51931e-05	0.000694967	0.000361873	1.08178	0.908431	0.384668	0.68641	0.539588	1247	3	7.11224	6.64369	6.55446	6.39837	5.87753	5.29155	5.76687	5.72127	5.71999	5.67714	6.01514	5.73853	76.2939	35.7627	28.0843	6.2535	5.16038	4.81169
64295_at	64295	83590	protein_coding	Tmub1	transmembrane and ubiquitin-like domain containing 1	GO:0005634: nucleus, GO:0005654: nucleoplasm, GO:0005737: cytoplasm, GO:0005768: endosome, GO:0005829: cytosol, GO:0005856: cytoskeleton, GO:0005886: plasma membrane, GO:0016020: membrane, GO:0016021: integral component of membrane, GO:0030054: cell junction, GO:0030433: ubiquitin-dependent ERAD pathway, GO:0045202: synapse, GO:0045211: postsynaptic membrane		3.25557e-05	0.000258534	0.000138146	-2.26155	-5.63703	0.000206692	0.00298115	0.0015368	-2.35477	-6.87593	2.98976e-05	0.000255452	0.000132014	-1.04122	-0.240171	0.814969	0.936972	0.890573	1268	3	7.45943	6.78724	6.61557	6.91292	6.01567	5.26462	5.99095	5.82177	6.00804	5.82264	5.51897	5.57456	72.9516	47.8232	34.9228	6.18887	5.57964	5.1261
78330_at	78330	4731	protein_coding	Ndufv3	NADH:ubiquinone oxidoreductase core subunit V3	GO:0005654: nucleoplasm, GO:0005739: mitochondrion, GO:0005739: mitochondrion, GO:0005743: mitochondrial inner membrane, GO:0005747: mitochondrial respiratory chain complex I, GO:0016020: membrane, GO:0042775: mitochondrial ATP synthesis coupled electron transport, GO:0055114: oxidation-reduction process, GO:0070469: respiratory chain	00190: Oxidative phosphorylation, 01100: Metabolic pathways, 05010: Alzheimer's disease, 05012: Parkinson's disease, 05016: Huntington's disease	3.26556e-05	0.000258923	0.000138395	-2.7003	-5.13305	0.000425354	0.00495688	0.00256703	-3.46391	-7.10329	2.23349e-05	0.000198647	0.000102457	-1.28278	-1.50997	0.161473	0.430165	0.286811	1294	3	7.94711	6.69872	7.0421	7.14175	6.15457	5.44149	6.20575	5.40794	5.77774	5.6032	5.48521	4.99009	48.6766	26.7428	22.2624	5.60516	4.74108	4.47654
226499_at	226499	54953	protein_coding	Odr4	odr4 GPCR localization factor homolog	GO:0003674: molecular_function, GO:0005575: cellular_component, GO:0008104: protein localization, GO:0016020: membrane, GO:0016021: integral component of membrane		3.29149e-05	0.000260492	0.000139231	-1.95593	-4.97268	0.000539246	0.00586984	0.00304121	1.11115	1.23401	0.243477	0.445853	0.330982	2.17334	6.71431	4.85313e-05	0.000864789	0.000441946	1703	3	6.04076	5.62556	5.56239	5.36898	4.91841	4.10777	4.91804	4.72649	5.81208	5.98822	5.79648	5.67788	55.432	37.2883	27.2948	5.79265	5.22065	4.77055
171170_at	171170	55796	protein_coding	Mbnl3	muscleblind like splicing factor 3	GO:0000381: regulation of alternative mRNA splicing, via spliceosome, GO:0003723: RNA binding, GO:0005634: nucleus, GO:0005654: nucleoplasm, GO:0005737: cytoplasm, GO:0006397: mRNA processing, GO:0007275: multicellular organism development, GO:0008380: RNA splicing, GO:0043484: regulation of RNA splicing, GO:0045662: negative regulation of myoblast differentiation, GO:0046872: metal ion binding		3.34879e-05	0.000264533	0.000141388	-2.13411	-4.99384	0.000522514	0.00574675	0.00297674	-2.50164	-6.28092	6.61553e-05	0.000509912	0.000264825	-1.17221	-1.7271	0.114337	0.345232	0.219959	1257	3	6.99898	6.13593	6.15687	5.96292	5.57522	5.17236	5.11575	5.21485	5.05085	5.26616	4.78387	5.06686	65.2946	29.2072	18.7753	6.02889	4.86825	4.23076
320714_at	320714	60684	protein_coding	Trappc11	trafficking protein particle complex 11	GO:0003674: molecular_function, GO:0005794: Golgi apparatus, GO:0006888: ER to Golgi vesicle-mediated transport, GO:0007030: Golgi organization, GO:0016192: vesicle-mediated transport, GO:0030008: TRAPP complex, GO:0051259: protein complex oligomerization, GO:0061635: regulation of protein complex stability		3.39848e-05	0.000268041	0.000143305	-1.72418	-4.939	0.000567057	0.00607597	0.00315105	-2.14846	-8.06236	6.97871e-06	7.4032e-05	3.80502e-05	-1.24608	-1.76656	0.107241	0.331282	0.209092	1262	3	7.2457	6.77406	6.97361	6.97225	6.60671	5.91687	5.94328	6.28184	6.06446	5.94501	5.52519	5.99859	38.9075	12.7001	10.4815	5.28198	3.66677	3.38977
20817_at	20817	6733	protein_coding	Srpk2	serine/arginine-rich protein specific kinase 2	GO:0000166: nucleotide binding, GO:0000245: spliceosomal complex assembly, GO:0000245: spliceosomal complex assembly, GO:0000245: spliceosomal complex assembly, GO:0000287: magnesium ion binding, GO:0000287: magnesium ion binding, GO:0001525: angiogenesis, GO:0004672: protein kinase activity, GO:0004674: protein serine/threonine kinase activity, GO:0004674: protein serine/threonine kinase activity, GO:0004674: protein serine/threonine kinase activity, GO:0005515: protein binding, GO:0005524: ATP binding, GO:0005524: ATP binding, GO:0005634: nucleus, GO:0005634: nucleus, GO:0005634: nucleus, GO:0005654: nucleoplasm, GO:0005730: nucleolus, GO:0005737: cytoplasm, GO:0005737: cytoplasm, GO:0005737: cytoplasm, GO:0005829: cytosol, GO:0006397: mRNA processing, GO:0006468: protein phosphorylation, GO:0006468: protein phosphorylation, GO:0008284: positive regulation of cell proliferation, GO:0008284: positive regulation of cell proliferation, GO:0008380: RNA splicing, GO:0008380: RNA splicing, GO:0010468: regulation of gene expression, GO:0010628: positive regulation of gene expression, GO:0016301: kinase activity, GO:0016310: phosphorylation, GO:0016740: transferase activity, GO:0030154: cell differentiation, GO:0035063: nuclear speck organization, GO:0035556: intracellular signal transduction, GO:0035556: intracellular signal transduction, GO:0035556: intracellular signal transduction, GO:0043525: positive regulation of neuron apoptotic process, GO:0045070: positive regulation of viral genome replication, GO:0045071: negative regulation of viral genome replication, GO:0045787: positive regulation of cell cycle, GO:0050684: regulation of mRNA processing, GO:0071889: 14-3-3 protein binding		3.40013e-05	0.000268089	0.00014333	-2.05008	-7.4912	1.94529e-05	0.000635962	0.00032384	-1.67149	-5.5085	0.000199114	0.00131542	0.000689305	1.2265	1.73758	0.112412	0.341805	0.21699	1592	3	8.36961	8.35986	8.22257	8.10377	7.63659	7.06628	7.02576	7.11016	7.67845	7.53885	7.0957	7.71505	108.714	72.3565	51.8048	6.76439	6.17705	5.69501
18597_at	18597	5160	protein_coding	Pdha1	pyruvate dehydrogenase E1 alpha 1	GO:0004738: pyruvate dehydrogenase activity, GO:0004738: pyruvate dehydrogenase activity, GO:0004739: pyruvate dehydrogenase (acetyl-transferring) activity, GO:0005515: protein binding, GO:0005730: nucleolus, GO:0005739: mitochondrion, GO:0005739: mitochondrion, GO:0005739: mitochondrion, GO:0005975: carbohydrate metabolic process, GO:0006006: glucose metabolic process, GO:0006086: acetyl-CoA biosynthetic process from pyruvate, GO:0006099: tricarboxylic acid cycle, GO:0016491: oxidoreductase activity, GO:0016624: oxidoreductase activity, acting on the aldehyde or oxo group of donors, disulfide as acceptor, GO:0034604: pyruvate dehydrogenase (NAD+) activity, GO:0043209: myelin sheath, GO:0043231: intracellular membrane-bounded organelle, GO:0045254: pyruvate dehydrogenase complex, GO:0055114: oxidation-reduction process, GO:0061732: mitochondrial acetyl-CoA biosynthetic process from pyruvate	00010: Glycolysis / Gluconeogenesis, 00020: Citrate cycle (TCA cycle), 00290: Valine, leucine and isoleucine biosynthesis, 00620: Pyruvate metabolism, 00650: Butanoate metabolism, 01100: Metabolic pathways	3.45299e-05	0.000271247	0.000145013	-1.47626	-3.65123	0.00436433	0.0278695	0.014951	-2.06421	-7.87242	8.71497e-06	8.96356e-05	4.60793e-05	-1.39827	-3.23365	0.00877496	0.0517342	0.0279217	1414	3	6.87008	6.6608	6.43398	6.37095	6.15435	5.63152	6.25865	6.02328	5.74615	5.61873	5.50112	5.3062	39.424	22.4036	19.6941	5.301	4.48566	4.29969
70285_at	70285	80135	protein_coding	Rpf1	ribosome production factor 1 homolog	GO:0000027: ribosomal large subunit assembly, GO:0003723: RNA binding, GO:0005634: nucleus, GO:0005730: nucleolus, GO:0005730: nucleolus, GO:0006364: rRNA processing, GO:0019843: rRNA binding, GO:0030687: preribosome, large subunit precursor, GO:0042134: rRNA primary transcript binding, GO:0042254: ribosome biogenesis		3.51369e-05	0.00027525	0.00014724	-2.49594	-6.2574	8.9245e-05	0.00169732	0.000869886	-1.38948	-3.07664	0.0107928	0.041207	0.0231858	1.7963	4.58857	0.000954288	0.00891136	0.00463757	1690	3	7.62626	7.03289	6.96491	7.28598	5.9033	5.38483	6.43504	5.80848	6.8587	6.97286	6.60807	6.63575	36.8426	22.4285	14.7148	5.2033	4.48726	3.8792
67681_at	67681	29074	protein_coding	Mrpl18	mitochondrial ribosomal protein L18	GO:0003723: RNA binding, GO:0003735: structural constituent of ribosome, GO:0005622: intracellular, GO:0005739: mitochondrion, GO:0005739: mitochondrion, GO:0005739: mitochondrion, GO:0005762: mitochondrial large ribosomal subunit, GO:0005840: ribosome, GO:0006412: translation, GO:0008097: 5S rRNA binding, GO:0008097: 5S rRNA binding, GO:0035928: rRNA import into mitochondrion		3.55859e-05	0.000278168	0.000148797	-2.01198	-6.2013	9.60808e-05	0.00177296	0.000909738	-1.82224	-5.62607	0.000167472	0.00113077	0.000592402	1.10413	1.07629	0.306663	0.616837	0.461957	1307	3	6.66409	6.1402	6.01325	6.08993	5.38152	4.91794	5.41181	5.20669	5.23578	5.55693	5.52876	5.18034	92.3428	44.4166	22.2732	6.52893	5.47303	4.47723
223696_at	223696	56993	protein_coding	Tomm22	translocase of outer mitochondrial membrane 22	GO:0005515: protein binding, GO:0005623: cell, GO:0005739: mitochondrion, GO:0005739: mitochondrion, GO:0005741: mitochondrial outer membrane, GO:0005742: mitochondrial outer membrane translocase complex, GO:0005743: mitochondrial inner membrane, GO:0006886: intracellular protein transport, GO:0008320: protein transmembrane transporter activity, GO:0015031: protein transport, GO:0016020: membrane, GO:0016021: integral component of membrane, GO:0043065: positive regulation of apoptotic process, GO:0045040: protein import into mitochondrial outer membrane, GO:0051204: protein insertion into mitochondrial membrane		3.56801e-05	0.000278647	0.000149052	-2.06652	-5.75549	0.000175351	0.00266995	0.00137502	-2.13263	-8.03345	7.21692e-06	7.6146e-05	3.91517e-05	-1.03199	-0.0949391	0.926207	0.97643	0.957821	1243	3	9.83298	9.61614	9.59334	9.33139	8.7118	8.14613	8.98083	8.22316	8.83562	8.32331	8.40793	8.42256	183.844	103.045	76.7361	7.52234	6.68713	6.26183
52443_at	52443	51642	protein_coding	Mrpl48	mitochondrial ribosomal protein L48	GO:0003674: molecular_function, GO:0005739: mitochondrion, GO:0005739: mitochondrion, GO:0005761: mitochondrial ribosome, GO:0005761: mitochondrial ribosome, GO:0005762: mitochondrial large ribosomal subunit, GO:0008150: biological_process		3.57242e-05	0.000278906	0.000149189	-1.97387	-5.73748	0.000179767	0.00272415	0.00140284	-2.07614	-8.82969	2.9547e-06	3.66677e-05	1.87753e-05	-1.05181	-0.223734	0.827394	0.941299	0.898506	1472	3	5.65663	5.82396	5.75651	5.56639	5.10375	4.30293	4.95136	4.36366	4.68155	4.81718	4.30281	4.74718	66.5946	34.2673	27.3183	6.05733	5.09876	4.77179
100041146_at	100041146	11025	protein_coding	Gm15448	predicted gene 15448	GO:0003674: molecular_function, GO:0005575: cellular_component, GO:0008150: biological_process		3.64727e-05	0.000283964	0.00015189	-3.06182	-6.33586	8.05473e-05	0.00157915	0.000809547	-3.08053	-5.91333	0.000110621	0.000790134	0.00041184	-1.00611	-0.141078	0.890563	0.965426	0.937656	1231	3	7.15145	6.59807	6.12641	5.98259	5.26461	4.60937	5.0521	4.67315	4.97168	5.16108	4.20055	5.13991	234.075	124.389	76.8296	7.87083	6.95872	6.26359
29812_at	29812	57446	protein_coding	Ndrg3	N-myc downstream regulated gene 3	GO:0003674: molecular_function, GO:0005737: cytoplasm, GO:0005737: cytoplasm, GO:0005737: cytoplasm, GO:0007165: signal transduction		3.65088e-05	0.000284037	0.000151928	-1.78139	-4.21441	0.00173973	0.0139905	0.00733549	-2.54495	-10.6117	4.93764e-07	8.46624e-06	4.32235e-06	-1.42864	-2.13902	0.0576776	0.216508	0.12806	1444	3	6.4752	6.46553	6.15161	6.21175	5.61542	4.98012	6.04002	5.11604	5.25658	5.03879	4.83504	4.76011	164.321	83.8193	71.5009	7.36038	6.38921	6.15989
56530_at	56530	10330	protein_coding	Cnpy2	canopy FGF signaling regulator 2	GO:0003674: molecular_function, GO:0005783: endoplasmic reticulum, GO:0010629: negative regulation of gene expression, GO:0010988: regulation of low-density lipoprotein particle clearance, GO:0045716: positive regulation of low-density lipoprotein particle receptor biosynthetic process		3.68432e-05	0.000285974	0.00015296	-2.12249	-5.76416	0.000173268	0.00264616	0.00136282	-1.06024	-0.324228	0.751981	0.868877	0.812906	2.00189	7.39734	2.11362e-05	0.000469799	0.000239791	1700	3	8.20474	7.63637	7.349	7.51048	6.58114	6.40545	6.9481	6.51527	7.6063	7.88641	7.46919	7.51572	139.756	69.316	62.7645	7.12677	6.11512	5.97188
17850_at	17850	4594	protein_coding	Mut	methylmalonyl-Coenzyme A mutase	GO:0003824: catalytic activity, GO:0003924: GTPase activity, GO:0004494: methylmalonyl-CoA mutase activity, GO:0004494: methylmalonyl-CoA mutase activity, GO:0004494: methylmalonyl-CoA mutase activity, GO:0005739: mitochondrion, GO:0009791: post-embryonic development, GO:0016853: isomerase activity, GO:0016866: intramolecular transferase activity, GO:0031419: cobalamin binding, GO:0042802: identical protein binding, GO:0042803: protein homodimerization activity, GO:0043547: positive regulation of GTPase activity, GO:0046872: metal ion binding, GO:0050667: homocysteine metabolic process, GO:0072341: modified amino acid binding	00280: Valine, leucine and isoleucine degradation, 00630: Glyoxylate and dicarboxylate metabolism, 00640: Propanoate metabolism, 01100: Metabolic pathways	3.70511e-05	0.000287412	0.000153728	-1.98552	-5.06807	0.000468066	0.00530391	0.00274901	-2.29562	-6.34418	6.0665e-05	0.000473478	0.000245803	-1.15618	-1.5159	0.159986	0.427911	0.284612	1290	3	5.72182	4.81127	5.12256	5.4807	4.64388	4.1991	4.26854	4.17907	3.97805	4.34915	4.23439	3.89584	345.525	144.306	141.921	8.43265	7.17299	7.14894
67057_at	67057		protein_coding	Yaf2	YY1 associated factor 2	GO:0003713: transcription coactivator activity, GO:0003714: transcription corepressor activity, GO:0005515: protein binding, GO:0005634: nucleus, GO:0046872: metal ion binding		3.90647e-05	0.000300692	0.000160915	-1.85384	-4.90136	0.000599959	0.00632757	0.00328186	-2.03405	-6.68053	3.86122e-05	0.000318983	0.000165161	-1.09721	-0.959326	0.359642	0.665476	0.515049	1237	3	5.92	5.46734	5.44744	5.08906	4.85326	4.25269	4.68349	4.62994	4.51041	4.56633	4.40641	4.4604	391.354	174.623	163.579	8.61233	7.4481	7.35384
74257_at	74257	26262	protein_coding	Tspan17	tetraspanin 17	GO:0005887: integral component of plasma membrane, GO:0007166: cell surface receptor signaling pathway, GO:0016020: membrane, GO:0016021: integral component of membrane, GO:0019899: enzyme binding, GO:0019899: enzyme binding, GO:0051604: protein maturation, GO:0072594: establishment of protein localization to organelle		3.90706e-05	0.000300692	0.000160915	-2.60003	-5.87115	0.000149623	0.00240332	0.00123627	-2.50788	-6.54313	4.63565e-05	0.00037397	0.000194004	1.03674	0.376647	0.714174	0.893244	0.820997	1245	3	6.87593	6.17672	6.69499	6.01723	5.31961	4.71444	5.50469	4.70951	5.34996	4.73128	5.27929	5.19518	84.1015	40.1745	44.7551	6.39406	5.32821	5.48398
226844_at	226844	28982	protein_coding	Flvcr1	feline leukemia virus subgroup C cellular receptor 1	GO:0001568: blood vessel development, GO:0001701: in utero embryonic development, GO:0005739: mitochondrion, GO:0005739: mitochondrion, GO:0005886: plasma membrane, GO:0006839: mitochondrial transport, GO:0006839: mitochondrial transport, GO:0015232: heme transporter activity, GO:0015232: heme transporter activity, GO:0015886: heme transport, GO:0016020: membrane, GO:0016021: integral component of membrane, GO:0020037: heme binding, GO:0030218: erythrocyte differentiation, GO:0030218: erythrocyte differentiation, GO:0030218: erythrocyte differentiation, GO:0035108: limb morphogenesis, GO:0035264: multicellular organism growth, GO:0042733: embryonic digit morphogenesis, GO:0043249: erythrocyte maturation, GO:0046620: regulation of organ growth, GO:0048536: spleen development, GO:0048704: embryonic skeletal system morphogenesis, GO:0055085: transmembrane transport, GO:0060323: head morphogenesis, GO:0097037: heme export, GO:0097037: heme export		3.94158e-05	0.000303165	0.000162287	-2.24268	-6.25546	8.94725e-05	0.00169869	0.000870571	-1.74735	-6.268	6.73407e-05	0.000517635	0.000268907	1.28348	2.14641	0.0569595	0.214722	0.126905	1523	3	6.76388	6.2546	6.64336	6.53788	5.89971	5.17872	4.94876	5.38207	5.93407	5.83099	5.52247	5.70722	20.1678	10.0314	10.8075	4.33398	3.32645	3.43396
66847_at	66847	135114	protein_coding	Hint3	histidine triad nucleotide binding protein 3	GO:0000166: nucleotide binding, GO:0003824: catalytic activity, GO:0005634: nucleus, GO:0005737: cytoplasm, GO:0008150: biological_process, GO:0016787: hydrolase activity		3.95642e-05	0.000304031	0.000162748	-1.83946	-5.20766	0.000381381	0.00458522	0.00237375	-2.17361	-7.74522	1.01353e-05	0.000101786	5.23377e-05	-1.18166	-1.26878	0.232784	0.533696		1497	3	4.73422	4.61964	4.26696	4.72939	3.75265	3.45536	4.14643	3.40113	3.82618	3.36067	3.24172	3.41971	130.923	49.6218	62.2709	7.03258	5.6329	5.96049
67529_at	67529	26127	protein_coding	Fgfr1op2	FGFR1 oncogene partner 2	GO:0005737: cytoplasm, GO:0042060: wound healing, GO:0042803: protein homodimerization activity		3.99313e-05	0.000306482	0.000164058	-1.83096	-4.94631	0.000560899	0.00603508	0.0031301	-2.57278	-7.33087	1.67855e-05	0.000155831	8.035e-05	-1.40515	-2.3502	0.0402247	0.16754	0.0961315	1407	3	8.64931	8.10472	8.2862	8.12047	7.85492	7.05317	7.45305	7.25352	7.36394	7.06913	6.47456	6.70907	24.472	11.5441	12.625	4.61306	3.52908	3.65821
22698_at	22698	100131827	protein_coding	Zfp39	zinc finger protein 39	GO:0003676: nucleic acid binding, GO:0003677: DNA binding, GO:0005622: intracellular, GO:0005634: nucleus, GO:0006355: regulation of transcription, DNA-templated, GO:0007275: multicellular organism development, GO:0007283: spermatogenesis, GO:0030154: cell differentiation, GO:0046872: metal ion binding		4.053e-05	0.000310702	0.000166314	-1.64267	-3.31823	0.00764446	0.0426373	0.0232029	-2.50377	-7.77139	9.82386e-06	9.92186e-05	5.10197e-05	-1.52421	-3.76308	0.00359437	0.0256495		1508	3	5.60305	4.71857	4.98701	5.34777	4.86945	4.02897	4.41825	4.50951	3.98816	3.82908	3.8226	3.87076	710.154	313.055	476.615	9.47199	8.29027	8.89668
27061_at	27061	10134	protein_coding	Bcap31	B cell receptor associated protein 31	GO:0000139: Golgi membrane, GO:0005515: protein binding, GO:0005783: endoplasmic reticulum, GO:0005784: Sec61 translocon complex, GO:0005789: endoplasmic reticulum membrane, GO:0005789: endoplasmic reticulum membrane, GO:0005811: lipid droplet, GO:0005886: plasma membrane, GO:0005887: integral component of plasma membrane, GO:0005887: integral component of plasma membrane, GO:0006886: intracellular protein transport, GO:0006888: ER to Golgi vesicle-mediated transport, GO:0006888: ER to Golgi vesicle-mediated transport, GO:0006888: ER to Golgi vesicle-mediated transport, GO:0006915: apoptotic process, GO:0006955: immune response, GO:0007204: positive regulation of cytosolic calcium ion concentration, GO:0007283: spermatogenesis, GO:0015031: protein transport, GO:0016020: membrane, GO:0016021: integral component of membrane, GO:0016192: vesicle-mediated transport, GO:0030136: clathrin-coated vesicle, GO:0032471: negative regulation of endoplasmic reticulum calcium ion concentration, GO:0032580: Golgi cisterna membrane, GO:0035584: calcium-mediated signaling using intracellular calcium source, GO:0042288: MHC class I protein binding, GO:0043280: positive regulation of cysteine-type endopeptidase activity involved in apoptotic process, GO:0044877: protein-containing complex binding, GO:0051561: positive regulation of mitochondrial calcium ion concentration, GO:0070973: protein localization to endoplasmic reticulum exit site, GO:0070973: protein localization to endoplasmic reticulum exit site, GO:0097038: perinuclear endoplasmic reticulum, GO:1903071: positive regulation of ER-associated ubiquitin-dependent protein catabolic process, GO:1904154: positive regulation of retrograde protein transport, ER to cytosol, GO:2001244: positive regulation of intrinsic apoptotic signaling pathway	04141: Protein processing in endoplasmic reticulum	4.08633e-05	0.000312667	0.000167362	-1.64476	-4.24777	0.00164957	0.0134267	0.00703571	-2.27139	-7.68214	1.09307e-05	0.000108615	5.59109e-05	-1.38099	-2.61289	0.0255785	0.119101	0.0667054	1433	3	9.8226	9.37819	9.44125	9.24885	8.84736	8.35718	9.11508	8.66064	8.61824	8.36434	8.16922	7.99536	186.1	84.7991	125.312	7.53993	6.40598	6.96938
83409_at	83409	28956	protein_coding	Lamtor2	late endosomal/lysosomal adaptor, MAPK and MTOR activator 2	GO:0000186: activation of MAPKK activity, GO:0001558: regulation of cell growth, GO:0005085: guanyl-nucleotide exchange factor activity, GO:0005085: guanyl-nucleotide exchange factor activity, GO:0005515: protein binding, GO:0005764: lysosome, GO:0005768: endosome, GO:0005770: late endosome, GO:0016020: membrane, GO:0032008: positive regulation of TOR signaling, GO:0032008: positive regulation of TOR signaling, GO:0032947: protein-containing complex scaffold activity, GO:0032947: protein-containing complex scaffold activity, GO:0034613: cellular protein localization, GO:0071230: cellular response to amino acid stimulus, GO:0071230: cellular response to amino acid stimulus, GO:0071986: Ragulator complex, GO:0071986: Ragulator complex		4.17961e-05	0.000318487	0.000170469	-2.0335	-5.42645	0.000278217	0.00363915	0.00187928	-2.12818	-8.63119	3.66962e-06	4.36441e-05	2.23973e-05	-1.04656	-0.163655	0.873208	0.959061	0.927863	1489	3	9.08419	8.71753	8.62043	8.74998	7.84295	7.12931	8.11406	7.8612	7.90001	7.78787	7.66913	7.46499	94.4776	42.1271	54.0691	6.5619	5.39668	5.75673
71699_at	71699	54946	protein_coding	Slc41a3	solute carrier family 41, member 3	GO:0005515: protein binding, GO:0005886: plasma membrane, GO:0005886: plasma membrane, GO:0006812: cation transport, GO:0008324: cation transmembrane transporter activity, GO:0016020: membrane, GO:0016021: integral component of membrane		4.18334e-05	0.000318564	0.000170508	-1.85251	-4.21768	0.00173066	0.0139475	0.00731102	-2.42348	-7.27311	1.8037e-05	0.000165314	8.52595e-05	-1.30821	-2.41274	0.0361261	0.154675	0.0882793	1258	3	7.42444	6.8682	6.69376	6.5233	6.44147	5.82148	5.71824	6.02722	5.56952	5.6852	5.49979	5.79618	52.4613	24.1504	27.9454	5.71318	4.59398	4.80454
66566_at	66566	84284	protein_coding	Ntpcr	nucleoside-triphosphatase, cancer-related	GO:0000166: nucleotide binding, GO:0005524: ATP binding, GO:0008150: biological_process, GO:0016787: hydrolase activity, GO:0017111: nucleoside-triphosphatase activity, GO:0098519: nucleotide phosphatase activity, acting on free nucleotides	00230: Purine metabolism, 00730: Thiamine metabolism, 01100: Metabolic pathways	4.50157e-05	0.000340065	0.000182054	-2.03448	-4.6008	0.000948134	0.00891309	0.0046455	-2.42069	-6.42263	5.45259e-05	0.000431792	0.000224076	-1.18983	-1.8228	0.0978204	0.312681	0.194857	1236	3	6.24473	5.54381	5.40479	5.19462	4.88161	4.27107	4.59319	4.70618	4.5465	4.30948	4.2879	4.35734	78.2155	23.0905	33.374	6.28938	4.52923	5.06065
68323_at	68323	84304	protein_coding	Nudt22	nudix (nucleoside diphosphate linked moiety X)-type motif 22	GO:0005654: nucleoplasm, GO:0008150: biological_process, GO:0008768: UDP-sugar diphosphatase activity, GO:0016787: hydrolase activity, GO:0046872: metal ion binding, GO:0052751: GDP-mannose hydrolase activity		4.64656e-05	0.000349875	0.000187298	-1.87383	-5.65465	0.000201673	0.00293205	0.00151167	-2.15007	-7.8408	9.04676e-06	9.25718e-05	4.75871e-05	-1.14742	-0.960367	0.359143	0.665219	0.514791	1474	3	7.1478	7.1768	7.12371	6.92297	6.41513	5.61117	6.29536	6.30956	6.2906	6.14195	5.5984	5.838	93.2658	46.2681	50.6169	6.54328	5.53195	5.66155
66085_at	66085	8665	protein_coding	Eif3f	eukaryotic translation initiation factor 3, subunit F	GO:0003743: translation initiation factor activity, GO:0003743: translation initiation factor activity, GO:0003743: translation initiation factor activity, GO:0004843: thiol-dependent ubiquitin-specific protease activity, GO:0004843: thiol-dependent ubiquitin-specific protease activity, GO:0005515: protein binding, GO:0005737: cytoplasm, GO:0005852: eukaryotic translation initiation factor 3 complex, GO:0005852: eukaryotic translation initiation factor 3 complex, GO:0006412: translation, GO:0006413: translational initiation, GO:0006413: translational initiation, GO:0006413: translational initiation, GO:0006508: proteolysis, GO:0008233: peptidase activity, GO:0008234: cysteine-type peptidase activity, GO:0016579: protein deubiquitination, GO:0016579: protein deubiquitination, GO:0016787: hydrolase activity, GO:0031369: translation initiation factor binding, GO:0031369: translation initiation factor binding, GO:0036459: thiol-dependent ubiquitinyl hydrolase activity, GO:0071541: eukaryotic translation initiation factor 3 complex, eIF3m, GO:0071541: eukaryotic translation initiation factor 3 complex, eIF3m, GO:0075522: IRES-dependent viral translational initiation	03013: RNA transport	4.69254e-05	0.000352591	0.000188802	-2.06438	-5.51285	0.000246095	0.00334349	0.00172489	-2.21246	-8.42736	4.60263e-06	5.25766e-05	2.70001e-05	-1.07173	-0.331585	0.746934	0.90766	0.843176	1488	3	8.43946	8.13952	8.02026	8.1227	7.19683	6.49618	7.55125	7.13955	7.25898	7.2302	6.8048	6.81478	102.593	48.9113	49.5937	6.68079	5.6121	5.63208
246177_at	246177	64005	protein_coding	Myo1g	myosin IG	GO:0000166: nucleotide binding, GO:0001891: phagocytic cup, GO:0002250: adaptive immune response, GO:0002376: immune system process, GO:0002456: T cell mediated immunity, GO:0003774: motor activity, GO:0003779: actin binding, GO:0005516: calmodulin binding, GO:0005524: ATP binding, GO:0005546: phosphatidylinositol-4,5-bisphosphate binding, GO:0005547: phosphatidylinositol-3,4,5-trisphosphate binding, GO:0005886: plasma membrane, GO:0005886: plasma membrane, GO:0005902: microvillus, GO:0006887: exocytosis, GO:0006909: phagocytosis, GO:0008289: lipid binding, GO:0016020: membrane, GO:0016459: myosin complex, GO:0030027: lamellipodium, GO:0030175: filopodium, GO:0031256: leading edge membrane, GO:0031589: cell-substrate adhesion, GO:0038096: Fc-gamma receptor signaling pathway involved in phagocytosis, GO:0042995: cell projection, GO:0043325: phosphatidylinositol-3,4-bisphosphate binding, GO:0071976: cell gliding, GO:0120117: T cell meandering migration		4.84606e-05	0.000363069	0.000194406	-2.03272	-4.65016	0.000878711	0.00840475	0.00437574	-2.52051	-8.86733	2.83696e-06	3.54313e-05	1.81425e-05	-1.23997	-1.25586	0.237246	0.539066	0.383979	1394	3	9.42017	9.02859	8.8566	8.73843	8.25114	7.62225	8.45779	7.48233	7.83886	7.85309	7.53559	7.54437	123.613	53.948	55.2079	6.94968	5.7535	5.7868
68475_at	68475	8636	protein_coding	Ssna1	SS nuclear autoantigen 1	GO:0005634: nucleus, GO:0005737: cytoplasm, GO:0005813: centrosome, GO:0005813: centrosome, GO:0005856: cytoskeleton, GO:0005886: plasma membrane, GO:0005929: cilium, GO:0036064: ciliary basal body, GO:0042073: intraciliary transport, GO:0042802: identical protein binding, GO:0042802: identical protein binding, GO:0060830: ciliary receptor clustering involved in smoothened signaling pathway		4.86122e-05	0.00036399	0.000194898	-2.74713	-6.35749	7.83136e-05	0.0015497	0.000793271	-2.21511	-5.16603	0.000333342	0.00204592	0.00107728	1.24018	1.64448	0.130587	0.375323	0.243731	1622	3	7.63164	6.82479	6.68202	6.75039	5.63322	5.12086	5.91629	5.49833	6.20813	5.99904	5.48032	5.73151	70.059	25.2085	27.0609	6.1305	4.65584	4.75814
83429_at	83429	1497	protein_coding	Ctns	cystinosis, nephropathic	GO:0002088: lens development in camera-type eye, GO:0005764: lysosome, GO:0005764: lysosome, GO:0005765: lysosomal membrane, GO:0005765: lysosomal membrane, GO:0005770: late endosome, GO:0005774: vacuolar membrane, GO:0005886: plasma membrane, GO:0006749: glutathione metabolic process, GO:0007420: brain development, GO:0007616: long-term memory, GO:0007625: grooming behavior, GO:0007628: adult walking behavior, GO:0008542: visual learning, GO:0010730: negative regulation of hydrogen peroxide biosynthetic process, GO:0010918: positive regulation of mitochondrial membrane potential, GO:0015184: L-cystine transmembrane transporter activity, GO:0015184: L-cystine transmembrane transporter activity, GO:0015184: L-cystine transmembrane transporter activity, GO:0015184: L-cystine transmembrane transporter activity, GO:0015811: L-cystine transport, GO:0015811: L-cystine transport, GO:0015811: L-cystine transport, GO:0015811: L-cystine transport, GO:0016020: membrane, GO:0016021: integral component of membrane, GO:0042438: melanin biosynthetic process, GO:0043231: intracellular membrane-bounded organelle, GO:0045111: intermediate filament cytoskeleton, GO:0046034: ATP metabolic process, GO:0050890: cognition, GO:1903427: negative regulation of reactive oxygen species biosynthetic process	04142: Lysosome	5.18712e-05	0.000384991	0.00020612	-2.39415	-6.63421	5.49387e-05	0.00123408	0.00063182	-1.29889	-2.20512	0.0501654	0.143407	0.0878995	1.84323	4.61993	0.000909054	0.00856444	0.00445461	1676	3	7.1874	6.81674	6.91723	7.45736	6.03688	5.75876	5.34847	6.15604	6.995	6.87863	6.31511	6.67964	38.2949	18.8125	16.8776	5.25908	4.23362	4.07704
16498_at	16498	8514	protein_coding	Kcnab2	potassium voltage-gated channel, shaker-related subfamily, beta member 2	GO:0002244: hematopoietic progenitor cell differentiation, GO:0004033: aldo-keto reductase (NADP) activity, GO:0005244: voltage-gated ion channel activity, GO:0005249: voltage-gated potassium channel activity, GO:0005515: protein binding, GO:0005737: cytoplasm, GO:0005829: cytosol, GO:0005856: cytoskeleton, GO:0005874: microtubule, GO:0005886: plasma membrane, GO:0006811: ion transport, GO:0006813: potassium ion transport, GO:0008076: voltage-gated potassium channel complex, GO:0014069: postsynaptic density, GO:0015459: potassium channel regulator activity, GO:0016020: membrane, GO:0016021: integral component of membrane, GO:0016491: oxidoreductase activity, GO:0030054: cell junction, GO:0030424: axon, GO:0030424: axon, GO:0031234: extrinsic component of cytoplasmic side of plasma membrane, GO:0034705: potassium channel complex, GO:0034765: regulation of ion transmembrane transport, GO:0042995: cell projection, GO:0043005: neuron projection, GO:0043679: axon terminus, GO:0044224: juxtaparanode region of axon, GO:0044224: juxtaparanode region of axon, GO:0044325: ion channel binding, GO:0045202: synapse, GO:0050905: neuromuscular process, GO:0051291: protein heterooligomerization, GO:0055114: oxidation-reduction process, GO:0070995: NADPH oxidation, GO:1901379: regulation of potassium ion transmembrane transport, GO:1990031: pinceau fiber, GO:2000008: regulation of protein localization to cell surface		5.35098e-05	0.000395997	0.000212005	-2.0383	-4.44407	0.0012098	0.0106822	0.00558652	-2.70274	-6.83718	3.14415e-05	0.000266498	0.00013771	-1.32598	-2.18098	0.0537126	0.206339		1329	3	5.28968	4.51	4.38095	4.37709	3.91006	3.36502	3.95214	3.31772	3.33121	3.39823	2.85044	3.38962	23.0372	11.9088	11.3928	4.52589	3.57396	3.51005
52700_at	52700	84817	protein_coding	Txndc17	thioredoxin domain containing 17	GO:0004601: peroxidase activity, GO:0005737: cytoplasm, GO:0005829: cytosol, GO:0005829: cytosol, GO:0033209: tumor necrosis factor-mediated signaling pathway, GO:0047134: protein-disulfide reductase activity, GO:0047134: protein-disulfide reductase activity		5.70504e-05	0.000416981	0.000223334	-2.43691	-5.76152	0.0001739	0.00265103	0.0013653	-2.968	-7.29027	1.7655e-05	0.00016248	8.38017e-05	-1.21794	-1.00401	0.33866	0.647347	0.494985	1409	3	9.0765	8.73539	8.7696	8.41307	7.90908	6.85352	7.76346	7.15087	7.58525	7.41525	6.48209	7.0797	101.049	49.701	47.6963	6.65892	5.6352	5.57581
381629_at	381629	51374	protein_coding	Atraid	all-trans retinoic acid induced differentiation factor	GO:0003674: molecular_function, GO:0005634: nucleus, GO:0005635: nuclear envelope, GO:0005765: lysosomal membrane, GO:0005886: plasma membrane, GO:0010468: regulation of gene expression, GO:0016020: membrane, GO:0016021: integral component of membrane, GO:0030154: cell differentiation, GO:0030501: positive regulation of bone mineralization, GO:0033689: negative regulation of osteoblast proliferation, GO:0045669: positive regulation of osteoblast differentiation, GO:0048471: perinuclear region of cytoplasm, GO:1903363: negative regulation of cellular protein catabolic process		5.84571e-05	0.000425672	0.000228044	-2.86649	-6.40188	7.39349e-05	0.00148971	0.000762675	-2.21187	-5.85436	0.000120338	0.000848574	0.000442809	1.29596	1.61368	0.137157	0.387944	0.253445	1598	3	8.3701	7.93637	7.61878	8.21383	6.88354	5.75504	6.58613	6.71245	7.28505	7.03527	6.4463	6.76942	101.697	42.7249	39.4828	6.66813	5.417	5.30315
100233175_at	100233175	84520	protein_coding	Gon7	GON7, KEOPS complex subunit homolog	GO:0000408: EKC/KEOPS complex, GO:0005634: nucleus		5.98643e-05	0.000433484	0.000232345	-1.94003	-5.50666	0.000248257	0.00335781	0.00173404	1.09087	0.758834	0.464253	0.666346	0.559344	2.11633	6.69043	5.00136e-05	0.000884385	0.000452257	1701	3	7.91012	7.2266	7.24165	7.37013	6.64232	6.17621	6.71722	6.44369	7.80831	7.64801	7.67254	7.15581	107.648	38.6377	34.779	6.75018	5.27194	5.12014
244332_at	244332		protein_coding	Defb14	defensin beta 14	GO:0005576: extracellular region, GO:0005615: extracellular space, GO:0005615: extracellular space, GO:0006935: chemotaxis, GO:0006952: defense response, GO:0031731: CCR6 chemokine receptor binding, GO:0042056: chemoattractant activity, GO:0042056: chemoattractant activity, GO:0042742: defense response to bacterium, GO:0042742: defense response to bacterium, GO:0042742: defense response to bacterium, GO:0060326: cell chemotaxis, GO:0060326: cell chemotaxis		6.16102e-05	0.000444559	0.000238338	-2.23557	-4.97547	0.000537011	0.00585561	0.00303394	-3.47769	-6.1176	8.29431e-05	0.000617202	0.000320736	-1.55562	-2.78276	0.0190685	0.0950731	0.0526727	1504	3	6.56474	6.16448	5.4949	5.63491	5.08745	4.66847	4.62328	5.03355	4.94842	3.92764	3.51706	4.13417	19.706	9.20479	9.02951	4.30056	3.20238	3.17465
238692_at	238692		protein_coding	Zfp874a	zinc finger protein 874a	GO:0005575: cellular_component		6.55208e-05	0.000468785	0.000251369	-2.11988	-5.49205	0.000253447	0.00340626	0.00175982	-1.93837	-5.34423	0.000254412	0.00162217	0.000852551	1.09364	1.0436	0.320839	0.630374		1520	3	5.00461	4.3104	4.79551	4.18378	3.85802	3.24617	3.47273	3.47061	3.58772	3.87611	3.55441	3.59039	89.1358	32.008	30.5674	6.47793	5.00036	4.93392
56451_at	56451	8802	protein_coding	Suclg1	succinate-CoA ligase, GDP-forming, alpha subunit	GO:0000166: nucleotide binding, GO:0003824: catalytic activity, GO:0004550: nucleoside diphosphate kinase activity, GO:0004775: succinate-CoA ligase (ADP-forming) activity, GO:0004775: succinate-CoA ligase (ADP-forming) activity, GO:0004776: succinate-CoA ligase (GDP-forming) activity, GO:0004776: succinate-CoA ligase (GDP-forming) activity, GO:0005739: mitochondrion, GO:0005739: mitochondrion, GO:0005739: mitochondrion, GO:0005743: mitochondrial inner membrane, GO:0005886: plasma membrane, GO:0006099: tricarboxylic acid cycle, GO:0006099: tricarboxylic acid cycle, GO:0006104: succinyl-CoA metabolic process, GO:0006104: succinyl-CoA metabolic process, GO:0006105: succinate metabolic process, GO:0006105: succinate metabolic process, GO:0009142: nucleoside triphosphate biosynthetic process, GO:0016874: ligase activity, GO:0019003: GDP binding, GO:0019003: GDP binding, GO:0032991: protein-containing complex, GO:0045244: succinate-CoA ligase complex (GDP-forming), GO:0045244: succinate-CoA ligase complex (GDP-forming), GO:0046982: protein heterodimerization activity, GO:0048037: cofactor binding	00020: Citrate cycle (TCA cycle), 00640: Propanoate metabolism, 01100: Metabolic pathways	6.67886e-05	0.000474784	0.000254562	-2.5698	-5.77653	0.00017034	0.00262668	0.00135298	-2.36202	-6.68121	3.85778e-05	0.000318803	0.000165068	1.08797	0.69989	0.499689	0.77222	0.648487	1621	3	7.77488	6.96507	7.35826	7.20866	5.93304	5.43861	6.60418	5.74146	6.52346	6.03921	5.82609	5.98229	775.603	443.855	359.951	9.59917	8.79394	8.49166
227615_at	227615	94107	protein_coding	Tmem203	transmembrane protein 203	GO:0003674: molecular_function, GO:0005783: endoplasmic reticulum, GO:0005783: endoplasmic reticulum, GO:0006874: cellular calcium ion homeostasis, GO:0006874: cellular calcium ion homeostasis, GO:0006874: cellular calcium ion homeostasis, GO:0007283: spermatogenesis, GO:0016020: membrane, GO:0016021: integral component of membrane		6.74903e-05	0.000479102	0.000256872	-2.19598	-5.67395	0.000196326	0.00287896	0.00148362	-1.15687	-1.42074	0.18372	0.370631	0.263455	1.89821	4.99474	0.000514304	0.00549023	0.00283889	1673	3	8.01922	7.92217	7.4558	7.99395	6.90882	6.10184	6.67763	7.05982	7.67451	7.84804	7.38278	7.67553	195.557	84.6005	70.5598	7.61144	6.40259	6.14077
627268_at	627268			Gm15232	predicted gene 15232			6.77881e-05	0.000480947	0.000257859	-1.93263	-4.09765	0.00209829	0.0160467	0.00843431	-2.43876	-6.33907	6.10904e-05	0.000476505	0.000247372	-1.26188	-2.46698	0.0329048	0.14429		1259	3	5.50911	4.52537	4.55039	4.63294	4.23488	3.64138	3.73295	3.98541	3.68088	3.60233	3.52888	3.5092	194.142	80.1758	60.7231	7.60097	6.32509	5.92417
109093_at	109093	57038	protein_coding	Rars2	arginyl-tRNA synthetase 2, mitochondrial	GO:0000166: nucleotide binding, GO:0004812: aminoacyl-tRNA ligase activity, GO:0004814: arginine-tRNA ligase activity, GO:0005524: ATP binding, GO:0005737: cytoplasm, GO:0005739: mitochondrion, GO:0005739: mitochondrion, GO:0006412: translation, GO:0006418: tRNA aminoacylation for protein translation, GO:0006420: arginyl-tRNA aminoacylation, GO:0016874: ligase activity, GO:0032543: mitochondrial translation	00970: Aminoacyl-tRNA biosynthesis	6.85336e-05	0.000485559	0.000260327	-2.01498	-5.67932	0.000194864	0.00286417	0.00147519	-1.9361	-6.20503	7.3453e-05	0.000556379	0.000289047	1.04074	0.430753	0.675633	0.875596		1308	3	4.68235	4.28421	4.0628	4.54853	3.17763	3.05876	3.78213	3.48305	3.53251	3.59057	3.56135	3.10774	292.972	129.224	110.274	8.19462	7.01373	6.78495
71617_at	71617	79591	protein_coding	Armh3	armadillo-like helical domain containing 3	GO:0003674: molecular_function, GO:0005575: cellular_component, GO:0008150: biological_process, GO:0016020: membrane, GO:0016021: integral component of membrane		6.95594e-05	0.000491458	0.000263553	-2.01889	-4.90272	0.000598743	0.00631998	0.00327799	-2.107	-5.72531	0.000144928	0.000996277	0.00052089	-1.04364	-0.427964	0.677597	0.876708	0.795197	1240	3	6.4073	5.54274	5.64471	5.51339	4.99458	4.47076	4.87392	4.86596	4.88754	4.66958	4.79536	4.64457	320.679	127.428	90.4772	8.32499	6.99354	6.49948
15108_at	15108	3028	protein_coding	Hsd17b10	hydroxysteroid (17-beta) dehydrogenase 10	GO:0000049: tRNA binding, GO:0001540: amyloid-beta binding, GO:0003857: 3-hydroxyacyl-CoA dehydrogenase activity, GO:0004303: estradiol 17-beta-dehydrogenase activity, GO:0005496: steroid binding, GO:0005739: mitochondrion, GO:0005739: mitochondrion, GO:0005739: mitochondrion, GO:0005743: mitochondrial inner membrane, GO:0005783: endoplasmic reticulum, GO:0007005: mitochondrion organization, GO:0008033: tRNA processing, GO:0016491: oxidoreductase activity, GO:0018454: acetoacetyl-CoA reductase activity, GO:0030283: testosterone dehydrogenase [NAD(P)] activity, GO:0030331: estrogen receptor binding, GO:0030678: mitochondrial ribonuclease P complex, GO:0042645: mitochondrial nucleoid, GO:0042802: identical protein binding, GO:0047015: 3-hydroxy-2-methylbutyryl-CoA dehydrogenase activity, GO:0051287: NAD binding, GO:0051289: protein homotetramerization, GO:0055114: oxidation-reduction process, GO:0070901: mitochondrial tRNA methylation, GO:0097745: mitochondrial tRNA 5'-end processing, GO:1990180: mitochondrial tRNA 3'-end processing	00280: Valine, leucine and isoleucine degradation, 01100: Metabolic pathways, 05010: Alzheimer's disease	7.21762e-05	0.00050783	0.000272393	-2.64575	-4.61248	0.000931202	0.00879591	0.00458326	-4.05316	-7.58862	1.2236e-05	0.000119187	6.1367e-05	-1.53195	-1.81298	0.0994075	0.315364	0.197072	1432	3	8.33442	7.58431	7.55317	7.25194	6.5812	5.38867	6.86135	6.11311	6.35581	5.69767	5.24389	5.29408	139.643	31.5363	21.5645	7.1256	4.97894	4.43059
13244_at	13244	8560	protein_coding	Degs1	delta(4)-desaturase, sphingolipid 1	GO:0005739: mitochondrion, GO:0005783: endoplasmic reticulum, GO:0006629: lipid metabolic process, GO:0006631: fatty acid metabolic process, GO:0006633: fatty acid biosynthetic process, GO:0016020: membrane, GO:0016021: integral component of membrane, GO:0016491: oxidoreductase activity, GO:0030148: sphingolipid biosynthetic process, GO:0042284: sphingolipid delta-4 desaturase activity, GO:0042284: sphingolipid delta-4 desaturase activity, GO:0043065: positive regulation of apoptotic process, GO:0046513: ceramide biosynthetic process, GO:0046513: ceramide biosynthetic process, GO:0055114: oxidation-reduction process	00600: Sphingolipid metabolism, 01100: Metabolic pathways	7.57017e-05	0.000529412	0.000284024	-1.63272	-4.53626	0.00104779	0.00956935	0.00499852	-2.10514	-6.68505	3.83822e-05	0.000317496	0.00016434	-1.28935	-2.17216	0.0545234	0.20861	0.122744	1448	3	9.40446	9.29876	9.24546	8.85185	8.70866	8.43676	8.68045	8.13121	8.39491	8.31946	8.0217	7.73442	87.5434	30.2336	21.8293	6.45193	4.91808	4.4482
67532_at	67532	4236	protein_coding	Mfap1a	microfibrillar-associated protein 1A	GO:0001527: microfibril, GO:0005634: nucleus, GO:0008150: biological_process, GO:0071005: U2-type precatalytic spliceosome		7.76754e-05	0.000541577	0.000290618	-1.94569	-4.64033	0.000892095	0.0085087	0.00442961	-2.45367	-9.28577	1.82135e-06	2.44784e-05	1.25237e-05	-1.26108	-1.22512	0.248141	0.552851	0.396106	1457	3	7.19758	6.87115	7.17236	7.18572	6.5935	5.40097	6.33837	6.01855	6.08989	5.7878	5.42008	5.89425	195.988	62.1254	44.3721	7.61462	5.95711	5.47158
54197_at	54197	6048	protein_coding	Rnf5	ring finger protein 5	GO:0004842: ubiquitin-protein transferase activity, GO:0005515: protein binding, GO:0005739: mitochondrion, GO:0005783: endoplasmic reticulum, GO:0006511: ubiquitin-dependent protein catabolic process, GO:0009617: response to bacterium, GO:0010507: negative regulation of autophagy, GO:0016020: membrane, GO:0016021: integral component of membrane, GO:0016567: protein ubiquitination, GO:0016740: transferase activity, GO:0030433: ubiquitin-dependent ERAD pathway, GO:0031648: protein destabilization, GO:0036503: ERAD pathway, GO:0036513: Derlin-1 retrotranslocation complex, GO:0036513: Derlin-1 retrotranslocation complex, GO:0042802: identical protein binding, GO:0044257: cellular protein catabolic process, GO:0044390: ubiquitin-like protein conjugating enzyme binding, GO:0046872: metal ion binding, GO:0061630: ubiquitin protein ligase activity, GO:0070534: protein K63-linked ubiquitination, GO:0070936: protein K48-linked ubiquitination, GO:0071712: ER-associated misfolded protein catabolic process, GO:0071712: ER-associated misfolded protein catabolic process, GO:2000785: regulation of autophagosome assembly	04141: Protein processing in endoplasmic reticulum	7.79483e-05	0.000543181	0.000291477	-2.98254	-4.2865	0.00155103	0.0128009	0.00670401	-5.19594	-7.72774	1.03493e-05	0.000103729	5.33786e-05	-1.74212	-2.02097	0.0703885	0.249351	0.14987	1434	3	6.84984	6.29119	6.44698	5.45174	5.2462	3.56214	5.13691	4.57926	4.60764	3.9431	3.657	3.33764	283.673	121.717	98.8784	8.14808	6.92739	6.62758
67163_at	67163	57003	protein_coding	Ccdc47	coiled-coil domain containing 47	GO:0005509: calcium ion binding, GO:0005509: calcium ion binding, GO:0005783: endoplasmic reticulum, GO:0005783: endoplasmic reticulum, GO:0005783: endoplasmic reticulum, GO:0005791: rough endoplasmic reticulum, GO:0006983: ER overload response, GO:0007029: endoplasmic reticulum organization, GO:0009790: embryo development, GO:0009791: post-embryonic development, GO:0016020: membrane, GO:0016021: integral component of membrane, GO:0030433: ubiquitin-dependent ERAD pathway, GO:0055074: calcium ion homeostasis		8.13472e-05	0.000562703	0.000302002	-1.98771	-5.24368	0.000361916	0.00440958	0.00228118	-2.23583	-6.2803	6.62118e-05	0.000510192	0.000264969	-1.12483	-0.913646	0.382049	0.684571		1225	3	4.78097	4.16952	4.14695	4.07562	3.76367	3.079	3.21937	3.15917	3.4004	3.40406	2.79961	2.94529	219.502	88.4697	70.0874	7.77809	6.46711	6.13108
17125_at	17125	4086	protein_coding	Smad1	SMAD family member 1	GO:0000165: MAPK cascade, GO:0000165: MAPK cascade, GO:0000978: RNA polymerase II proximal promoter sequence-specific DNA binding, GO:0000978: RNA polymerase II proximal promoter sequence-specific DNA binding, GO:0001077: proximal promoter DNA-binding transcription activator activity, RNA polymerase II-specific, GO:0001657: ureteric bud development, GO:0001710: mesodermal cell fate commitment, GO:0002051: osteoblast fate commitment, GO:0003677: DNA binding, GO:0003700: DNA-binding transcription factor activity, GO:0003700: DNA-binding transcription factor activity, GO:0005515: protein binding, GO:0005622: intracellular, GO:0005634: nucleus, GO:0005634: nucleus, GO:0005637: nuclear inner membrane, GO:0005667: transcription factor complex, GO:0005737: cytoplasm, GO:0005737: cytoplasm, GO:0006355: regulation of transcription, DNA-templated, GO:0006357: regulation of transcription by RNA polymerase II, GO:0006468: protein phosphorylation, GO:0006954: inflammatory response, GO:0007179: transforming growth factor beta receptor signaling pathway, GO:0007183: SMAD protein complex assembly, GO:0007276: gamete generation, GO:0008285: negative regulation of cell proliferation, GO:0010628: positive regulation of gene expression, GO:0010628: positive regulation of gene expression, GO:0017151: DEAD/H-box RNA helicase binding, GO:0019901: protein kinase binding, GO:0030509: BMP signaling pathway, GO:0030509: BMP signaling pathway, GO:0030509: BMP signaling pathway, GO:0030509: BMP signaling pathway, GO:0030509: BMP signaling pathway, GO:0030901: midbrain development, GO:0030902: hindbrain development, GO:0032991: protein-containing complex, GO:0042493: response to drug, GO:0042592: homeostatic process, GO:0042802: identical protein binding, GO:0042803: protein homodimerization activity, GO:0043565: sequence-specific DNA binding, GO:0045597: positive regulation of cell differentiation, GO:0045669: positive regulation of osteoblast differentiation, GO:0045944: positive regulation of transcription by RNA polymerase II, GO:0045944: positive regulation of transcription by RNA polymerase II, GO:0045944: positive regulation of transcription by RNA polymerase II, GO:0046872: metal ion binding, GO:0046982: protein heterodimerization activity, GO:0051216: cartilage development, GO:0060038: cardiac muscle cell proliferation, GO:0060038: cardiac muscle cell proliferation, GO:0060348: bone development, GO:0060395: SMAD protein signal transduction, GO:0061036: positive regulation of cartilage development, GO:0070410: co-SMAD binding, GO:0070411: I-SMAD binding, GO:0070878: primary miRNA binding, GO:0070878: primary miRNA binding, GO:0071407: cellular response to organic cyclic compound, GO:0071773: cellular response to BMP stimulus, GO:1901522: positive regulation of transcription from RNA polymerase II promoter involved in cellular response to chemical stimulus, GO:1902895: positive regulation of pri-miRNA transcription by RNA polymerase II, GO:1903672: positive regulation of sprouting angiogenesis	04350: TGF-beta signaling pathway	8.1565e-05	0.000563596	0.000302477	-1.78068	-4.38316	0.00133123	0.0114596	0.00599905	-2.32865	-6.55333	4.57277e-05	0.000369601	0.000191743	-1.30773	-2.17941	0.0538561	0.206803	0.121453	1321	3	6.71296	6.21149	5.89169	6.30277	5.59674	5.03599	5.46972	5.71944	5.08957	4.93607	5.47633	4.75967	103.493	34.4301	24.6664	6.69339	5.1056	4.62448
66242_at	66242	51021	protein_coding	Mrps16	mitochondrial ribosomal protein S16	GO:0003735: structural constituent of ribosome, GO:0003735: structural constituent of ribosome, GO:0005622: intracellular, GO:0005739: mitochondrion, GO:0005739: mitochondrion, GO:0005763: mitochondrial small ribosomal subunit, GO:0005763: mitochondrial small ribosomal subunit, GO:0005763: mitochondrial small ribosomal subunit, GO:0005829: cytosol, GO:0005840: ribosome, GO:0006412: translation, GO:0032543: mitochondrial translation		8.25386e-05	0.000569241	0.000305497	-2.41951	-6.11949	0.000107081	0.00191077	0.000980813	-1.86369	-5.72927	0.000144099	0.000991916	0.000518627	1.29824	1.85155	0.093303	0.302964	0.187652	1618	3	8.65201	8.33421	8.08925	8.20111	7.42073	6.37265	7.27101	6.96793	7.66474	7.58951	7.0326	7.38029	261.276	136.669	117.958	8.02943	7.09455	6.88213
19729_at	19729	55974	protein_coding	Slc50a1	solute carrier family 50 (sugar transporter), member 1	GO:0005634: nucleus, GO:0005794: Golgi apparatus, GO:0005886: plasma membrane, GO:0008643: carbohydrate transport, GO:0012505: endomembrane system, GO:0016020: membrane, GO:0016021: integral component of membrane, GO:0042947: glucoside transmembrane transporter activity, GO:0045815: positive regulation of gene expression, epigenetic, GO:0051119: sugar transmembrane transporter activity		8.40482e-05	0.000578241	0.000310487	-2.13334	-4.31082	0.00149233	0.0124744	0.00652674	-2.7166	-5.98211	0.000100335	0.000726872	0.000378758	-1.27341	-2.21176	0.0509705	0.199121	0.116491	1500	3	6.79131	6.34881	5.5139	6.07075	5.17435	4.81348	5.46176	5.11895	4.91045	5.07865	4.53293	4.66222	117.546	59.1843	50.1278	6.87708	5.88714	5.64754
16828_at	16828	3939	protein_coding	Ldha	lactate dehydrogenase A	GO:0003824: catalytic activity, GO:0004457: lactate dehydrogenase activity, GO:0004459: L-lactate dehydrogenase activity, GO:0004459: L-lactate dehydrogenase activity, GO:0004459: L-lactate dehydrogenase activity, GO:0005515: protein binding, GO:0005737: cytoplasm, GO:0005739: mitochondrion, GO:0005829: cytosol, GO:0005975: carbohydrate metabolic process, GO:0016491: oxidoreductase activity, GO:0016616: oxidoreductase activity, acting on the CH-OH group of donors, NAD or NADP as acceptor, GO:0019244: lactate biosynthetic process from pyruvate, GO:0019661: glucose catabolic process to lactate via pyruvate, GO:0019752: carboxylic acid metabolic process, GO:0031668: cellular response to extracellular stimulus, GO:0035686: sperm fibrous sheath, GO:0055114: oxidation-reduction process	00010: Glycolysis / Gluconeogenesis, 00270: Cysteine and methionine metabolism, 00620: Pyruvate metabolism, 00640: Propanoate metabolism, 01100: Metabolic pathways	8.80622e-05	0.000601948	0.000323448	-1.85537	-5.47284	0.000260446	0.00347461	0.00179491	-2.19493	-5.98006	0.000100626	0.000728771	0.000379746	-1.18301	-1.4316	0.182259	0.463587	0.314691	1410	3	10.5186	10.1083	10.0929	9.81074	9.3733	8.99434	9.51102	9.11754	9.43873	9.07923	8.54156	8.87803	192.099	90.4543	81.6515	7.58571	6.49912	6.35141
17149_at	17149	4116	protein_coding	Magoh	mago homolog, exon junction complex core component	GO:0000184: nuclear-transcribed mRNA catabolic process, nonsense-mediated decay, GO:0000381: regulation of alternative mRNA splicing, via spliceosome, GO:0003723: RNA binding, GO:0005634: nucleus, GO:0005681: spliceosomal complex, GO:0005737: cytoplasm, GO:0006397: mRNA processing, GO:0006417: regulation of translation, GO:0007292: female gamete generation, GO:0008380: RNA splicing, GO:0035145: exon-exon junction complex, GO:0035145: exon-exon junction complex, GO:0051028: mRNA transport, GO:0071013: catalytic step 2 spliceosome, GO:0071013: catalytic step 2 spliceosome	03013: RNA transport, 03015: mRNA surveillance pathway, 03040: Spliceosome	9.52613e-05	0.000644059	0.000346295	-2.18699	-5.04009	0.000487849	0.00547925	0.00283937	-2.5794	-7.12263	2.1794e-05	0.000194653	0.000100401	-1.17943	-0.89874	0.38957	0.690794	0.544808	1396	3	7.30114	6.9158	6.62434	6.65695	6.05876	5.18154	6.16385	5.45703	5.90069	5.71021	5.1787	5.20975	468.541	226.854	184.76	8.87203	7.82562	7.52951
229543_at	229543	65123	protein_coding	Ints3	integrator complex subunit 3	GO:0003674: molecular_function, GO:0005634: nucleus, GO:0005730: nucleolus, GO:0005737: cytoplasm, GO:0006281: DNA repair, GO:0006974: cellular response to DNA damage stimulus, GO:0007093: mitotic cell cycle checkpoint, GO:0010212: response to ionizing radiation, GO:0016180: snRNA processing, GO:0032039: integrator complex, GO:0070876: SOSS complex		9.72841e-05	0.000655295	0.000352599	-1.95874	-4.16947	0.00186944	0.0147034	0.00771862	-2.45446	-7.25302	1.84956e-05	0.000168992	8.7154e-05	-1.25308	-1.53468	0.155358	0.420556	0.278533	1391	3	7.31109	6.7133	6.61173	6.38782	6.25564	5.3617	6.00965	5.50368	5.61453	5.60856	5.46639	5.30066	284.462	141.128	117.353	8.15209	7.14086	6.87471
269999_at	269999	93129	protein_coding	Orai3	ORAI calcium release-activated calcium modulator 3	GO:0002115: store-operated calcium entry, GO:0002115: store-operated calcium entry, GO:0015279: store-operated calcium channel activity, GO:0016020: membrane, GO:0016020: membrane, GO:0016021: integral component of membrane		9.80547e-05	0.000659787	0.000355009	-2.18848	-8.96077	3.95029e-06	0.000235794	0.000119761	-1.45881	-2.96298	0.0131955	0.0487415	0.0276968	1.50018	2.99812	0.0131473	0.0708885	0.0387522	1629	3	7.26428	7.00858	6.68234	6.95256	5.79546	5.76724	6.01805	5.85297	6.88335	6.57893	5.92426	6.22056	69.2805	40.0733	32.3816	6.11438	5.32457	5.0171
216974_at	216974	147011	protein_coding	Proca1	protein interacting with cyclin A1	GO:0005575: cellular_component, GO:0008150: biological_process, GO:0030332: cyclin binding		9.83682e-05	0.000661022	0.000355665	-2.10355	-5.48718	0.000255202	0.00342442	0.00176915	-2.1312	-5.32389	0.000262324	0.0016645	0.000874664	-1.01314	-0.197237	0.847528	0.949966	0.911962	1248	3	5.85774	5.78263	5.43579	4.97331	4.72323	4.21379	4.53217	4.40193	4.30537	4.44057	4.85273	4.14642	97.7441	36.3631	33.0557	6.61094	5.1844	5.04683
27027_at	27027	10077	protein_coding	Tspan32	tetraspanin 32	GO:0003674: molecular_function, GO:0005622: intracellular, GO:0005887: integral component of plasma membrane, GO:0007010: cytoskeleton organization, GO:0007166: cell surface receptor signaling pathway, GO:0007229: integrin-mediated signaling pathway, GO:0007596: blood coagulation, GO:0007599: hemostasis, GO:0008285: negative regulation of cell proliferation, GO:0009986: cell surface, GO:0016020: membrane, GO:0016021: integral component of membrane, GO:0030886: negative regulation of myeloid dendritic cell activation, GO:0042832: defense response to protozoan, GO:0050688: regulation of defense response to virus, GO:0070442: integrin alphaIIb-beta3 complex, GO:0070527: platelet aggregation		0.00010226	0.000684464	0.00036845	-2.37495	-3.85141	0.0031334	0.021847	0.0115987	-3.49159	-6.22176	7.17738e-05	0.000546426	0.000283902	-1.47017	-2.76118	0.0197934	0.0978623	0.0542921	1327	3	7.18435	6.03022	5.8447	5.80106	5.52243	5.09503	5.02243	4.57233	4.77907	4.70421	4.29114	4.30011	67.9865	40.5209	33.6265	6.08718	5.34059	5.07153
18203_at	18203	123803	protein_coding	Ntan1	N-terminal Asn amidase	GO:0005634: nucleus, GO:0005737: cytoplasm, GO:0006511: ubiquitin-dependent protein catabolic process, GO:0007613: memory, GO:0008344: adult locomotory behavior, GO:0008418: protein-N-terminal asparagine amidohydrolase activity, GO:0008418: protein-N-terminal asparagine amidohydrolase activity, GO:0016787: hydrolase activity		0.000102422	0.000685365	0.000368933	-2.09657	-6.02837	0.000120948	0.00208648	0.0010721	-1.78704	-4.4844	0.000976756	0.00519276	0.00277164	1.17321	1.53417	0.155483	0.420734	0.278701	1614	3	7.545	6.84307	6.72785	6.98331	6.15658	5.72252	6.00883	6.04898	6.56523	6.21227	5.94095	6.09998	35.5603	20.4491	15.9594	5.1522	4.35396	3.99633
68598_at	68598	22826	protein_coding	Dnajc8	DnaJ heat shock protein family (Hsp40) member C8	GO:0005634: nucleus, GO:0005634: nucleus, GO:0005654: nucleoplasm, GO:0005829: cytosol, GO:0030544: Hsp70 protein binding, GO:0045171: intercellular bridge		0.000102553	0.00068606	0.000369306	-2.24204	-5.90789	0.000142323	0.00231861	0.00119292	-1.58704	-4.90975	0.000495564	0.00287699	0.00152198	1.41271	2.62176	0.0251891	0.117805	0.065916	1596	3	8.85606	8.47839	8.49599	8.85624	7.59573	6.84054	7.5617	7.8858	8.03474	8.20137	7.69235	8.09164	171.294	93.5424	83.8211	7.42033	6.54755	6.38924
52538_at	52538	10449	protein_coding	Acaa2	acetyl-Coenzyme A acyltransferase 2 (mitochondrial 3-oxoacyl-Coenzyme A thiolase)	GO:0003824: catalytic activity, GO:0003985: acetyl-CoA C-acetyltransferase activity, GO:0003988: acetyl-CoA C-acyltransferase activity, GO:0003988: acetyl-CoA C-acyltransferase activity, GO:0005739: mitochondrion, GO:0005739: mitochondrion, GO:0005739: mitochondrion, GO:0005743: mitochondrial inner membrane, GO:0005759: mitochondrial matrix, GO:0006084: acetyl-CoA metabolic process, GO:0006629: lipid metabolic process, GO:0006631: fatty acid metabolic process, GO:0006635: fatty acid beta-oxidation, GO:0006635: fatty acid beta-oxidation, GO:0016740: transferase activity, GO:0016746: transferase activity, transferring acyl groups, GO:0016747: transferase activity, transferring acyl groups other than amino-acyl groups, GO:0071456: cellular response to hypoxia, GO:1901029: negative regulation of mitochondrial outer membrane permeabilization involved in apoptotic signaling pathway, GO:1902109: negative regulation of mitochondrial membrane permeability involved in apoptotic process	00062: Fatty acid elongation, 00071: Fatty acid degradation, 00280: Valine, leucine and isoleucine degradation, 01100: Metabolic pathways	0.000104825	0.00069832	0.000375877	-2.7756	-5.50037	0.000250479	0.0033735	0.00174202	-2.68271	-6.12772	8.17804e-05	0.000609828	0.000316917	1.03463	0.324776	0.751931	0.909932	0.847193	1297	3	7.75917	6.98051	6.77555	6.91535	5.77314	5.22228	6.27818	5.20484	5.94219	6.09768	5.46409	5.30556	225.17	94.1832	66.4873	7.81487	6.5574	6.05501
66915_at	66915	150678	protein_coding	Cops9	COP9 signalosome subunit 9	GO:0000790: nuclear chromatin, GO:0003674: molecular_function, GO:0005634: nucleus, GO:0005654: nucleoplasm, GO:0005737: cytoplasm, GO:0008180: COP9 signalosome, GO:0008284: positive regulation of cell proliferation, GO:0034644: cellular response to UV, GO:0051220: cytoplasmic sequestering of protein, GO:2000435: negative regulation of protein neddylation		0.000105451	0.000701942	0.000377821	-1.95498	-4.56745	0.000998314	0.00925114	0.00482712	-2.45559	-7.36299	1.61303e-05	0.000150906	7.77874e-05	-1.25607	-1.37163	0.199672	0.489868	0.337408	1395	3	8.21042	7.89973	7.7055	7.53181	7.25812	6.27227	7.13115	6.70791	6.88605	6.69751	6.39228	6.17334	299.402	145.588	125.07	8.22594	7.18574	6.9666
30931_at	30931	1861	protein_coding	Tor1a	torsin family 1, member A (torsin A)	GO:0000166: nucleotide binding, GO:0000338: protein deneddylation, GO:0005515: protein binding, GO:0005524: ATP binding, GO:0005634: nucleus, GO:0005635: nuclear envelope, GO:0005737: cytoplasm, GO:0005737: cytoplasm, GO:0005783: endoplasmic reticulum, GO:0005783: endoplasmic reticulum, GO:0005788: endoplasmic reticulum lumen, GO:0005788: endoplasmic reticulum lumen, GO:0005856: cytoskeleton, GO:0006979: response to oxidative stress, GO:0006996: organelle organization, GO:0006998: nuclear envelope organization, GO:0007155: cell adhesion, GO:0008021: synaptic vesicle, GO:0008092: cytoskeletal protein binding, GO:0008092: cytoskeletal protein binding, GO:0016020: membrane, GO:0016787: hydrolase activity, GO:0016887: ATPase activity, GO:0019894: kinesin binding, GO:0030054: cell junction, GO:0030141: secretory granule, GO:0030426: growth cone, GO:0030659: cytoplasmic vesicle membrane, GO:0031175: neuron projection development, GO:0031410: cytoplasmic vesicle, GO:0031965: nuclear membrane, GO:0034504: protein localization to nucleus, GO:0034504: protein localization to nucleus, GO:0042406: extrinsic component of endoplasmic reticulum membrane, GO:0042995: cell projection, GO:0043005: neuron projection, GO:0043231: intracellular membrane-bounded organelle, GO:0044319: wound healing, spreading of cells, GO:0045104: intermediate filament cytoskeleton organization, GO:0045202: synapse, GO:0048489: synaptic vesicle transport, GO:0051082: unfolded protein binding, GO:0051085: chaperone cofactor-dependent protein refolding, GO:0051260: protein homooligomerization, GO:0051260: protein homooligomerization, GO:0051584: regulation of dopamine uptake involved in synaptic transmission, GO:0051787: misfolded protein binding, GO:0061077: chaperone-mediated protein folding, GO:0071712: ER-associated misfolded protein catabolic process, GO:0071763: nuclear membrane organization, GO:0071763: nuclear membrane organization, GO:0072321: chaperone-mediated protein transport, GO:1900244: positive regulation of synaptic vesicle endocytosis, GO:2000008: regulation of protein localization to cell surface		0.000106158	0.000706276	0.00038015	-2.0202	-5.74197	0.000178655	0.00271214	0.00139669	-1.59925	-4.9271	0.0004823	0.00281154	0.00148758	1.26322	2.18084	0.0537251	0.206339	0.121184	1639	3	8.54384	7.96808	8.10008	8.11497	7.42939	6.79713	7.46624	6.92275	7.58986	7.7127	7.44148	7.30938	166	60.119	47.1278	7.37504	5.90975	5.55851
69920_at	69920	5438	protein_coding	Polr2i	polymerase (RNA) II (DNA directed) polypeptide I	GO:0001193: maintenance of transcriptional fidelity during DNA-templated transcription elongation from RNA polymerase II promoter, GO:0003676: nucleic acid binding, GO:0003899: DNA-directed 5'-3' RNA polymerase activity, GO:0005634: nucleus, GO:0005654: nucleoplasm, GO:0005665: RNA polymerase II, core complex, GO:0006283: transcription-coupled nucleotide-excision repair, GO:0006351: transcription, DNA-templated, GO:0006366: transcription by RNA polymerase II, GO:0006367: transcription initiation from RNA polymerase II promoter, GO:0006379: mRNA cleavage, GO:0008270: zinc ion binding, GO:0046872: metal ion binding	00230: Purine metabolism, 00240: Pyrimidine metabolism, 01100: Metabolic pathways, 03020: RNA polymerase, 05016: Huntington's disease	0.00010676	0.000710098	0.000382205	-2.15878	-6.8279	4.31137e-05	0.00105312	0.000538504	-1.6739	-4.14615	0.00170513	0.00842722	0.00453235	1.28967	2.03244	0.0690463	0.245622	0.147328	1631	3	6.51412	6.15811	6.07288	5.81646	5.09325	4.75175	5.32714	4.9765	5.65106	5.65365	4.94995	5.30915	42.6103	19.6705	15.786	5.41313	4.29796	3.98057
67226_at	67226	55266	protein_coding	Tmem19	transmembrane protein 19	GO:0003674: molecular_function, GO:0008150: biological_process, GO:0016020: membrane, GO:0016021: integral component of membrane		0.000106791	0.000710119	0.000382215	-2.06846	-5.09376	0.000450655	0.00515486	0.00267227	-2.06083	-4.95282	0.000463311	0.00272018	0.00143789	1.0037	-0.0220746	0.982815	0.994549	0.99079	1221	3	7.73844	6.72173	6.99261	6.8466	6.15678	5.92042	6.07686	6.17111	6.25346	6.26286	5.86819	5.93036	54.313	26.772	26.2846	5.76323	4.74265	4.71615
67050_at	67050	79576	protein_coding	Nkap	NFKB activating protein	GO:0000122: negative regulation of transcription by RNA polymerase II, GO:0003682: chromatin binding, GO:0005634: nucleus, GO:0005654: nucleoplasm, GO:0005829: cytosol, GO:0007219: Notch signaling pathway, GO:0019827: stem cell population maintenance, GO:0030097: hemopoiesis, GO:0030851: granulocyte differentiation, GO:0031490: chromatin DNA binding, GO:0033077: T cell differentiation in thymus, GO:0045892: negative regulation of transcription, DNA-templated, GO:0046638: positive regulation of alpha-beta T cell differentiation, GO:0071425: hematopoietic stem cell proliferation		0.000107299	0.000712745	0.000383621	-2.02275	-5.1969	0.000387412	0.00464091	0.00240241	-2.18949	-6.82787	3.18247e-05	0.000269208	0.000139107	-1.08243	-0.482729	0.639509	0.856857	0.766224	1495	3	6.47259	5.9202	5.92318	6.1019	5.20908	4.46037	5.27986	5.31978	5.40245	4.95378	4.75428	4.75631	98.5705	41.0188	45.7697	6.62308	5.35821	5.51632
66152_at	66152	29796	protein_coding	Uqcr10	ubiquinol-cytochrome c reductase, complex III subunit X	GO:0005739: mitochondrion, GO:0005739: mitochondrion, GO:0005743: mitochondrial inner membrane, GO:0005750: mitochondrial respiratory chain complex III, GO:0006122: mitochondrial electron transport, ubiquinol to cytochrome c, GO:0008121: ubiquinol-cytochrome-c reductase activity, GO:0009060: aerobic respiration, GO:0016020: membrane, GO:0034551: mitochondrial respiratory chain complex III assembly, GO:0055114: oxidation-reduction process, GO:0070469: respiratory chain	00190: Oxidative phosphorylation, 01100: Metabolic pathways, 04260: Cardiac muscle contraction, 05010: Alzheimer's disease, 05012: Parkinson's disease, 05016: Huntington's disease	0.000108261	0.000718387	0.00038665	-2.23024	-6.0874	0.000111759	0.00196528	0.00100934	-1.22306	-1.93329	0.0799352	0.203973	0.130629	1.8235	4.18589	0.00180201	0.014911	0.0078061	1685	3	7.89121	7.48037	7.46439	7.46857	6.5287	5.92874	6.90043	6.17818	7.57302	7.46085	6.89986	7.1631	141.574	52.6875	52.0717	7.14541	5.71939	5.70243
21749_at	21749	7013	protein_coding	Terf1	telomeric repeat binding factor 1	GO:0000237: leptotene, GO:0000723: telomere maintenance, GO:0000781: chromosome, telomeric region, GO:0000783: nuclear telomere cap complex, GO:0000783: nuclear telomere cap complex, GO:0000784: nuclear chromosome, telomeric region, GO:0000784: nuclear chromosome, telomeric region, GO:0001650: fibrillar center, GO:0003677: DNA binding, GO:0003691: double-stranded telomeric DNA binding, GO:0003720: telomerase activity, GO:0005515: protein binding, GO:0005634: nucleus, GO:0005634: nucleus, GO:0005694: chromosome, GO:0005730: nucleolus, GO:0005737: cytoplasm, GO:0005819: spindle, GO:0005856: cytoskeleton, GO:0007004: telomere maintenance via telomerase, GO:0007049: cell cycle, GO:0007094: mitotic spindle assembly checkpoint, GO:0008017: microtubule binding, GO:0008022: protein C-terminus binding, GO:0008156: negative regulation of DNA replication, GO:0008301: DNA binding, bending, GO:0016604: nuclear body, GO:0031116: positive regulation of microtubule polymerization, GO:0032211: negative regulation of telomere maintenance via telomerase, GO:0042162: telomeric DNA binding, GO:0042162: telomeric DNA binding, GO:0042803: protein homodimerization activity, GO:0043065: positive regulation of apoptotic process, GO:0045141: meiotic telomere clustering, GO:0045840: positive regulation of mitotic nuclear division, GO:0045931: positive regulation of mitotic cell cycle, GO:0046982: protein heterodimerization activity, GO:0051260: protein homooligomerization, GO:0051301: cell division, GO:0051974: negative regulation of telomerase activity, GO:0061820: telomeric D-loop disassembly, GO:0070187: shelterin complex, GO:0071532: ankyrin repeat binding, GO:0098505: G-rich strand telomeric DNA binding, GO:1904792: positive regulation of shelterin complex assembly, GO:1904850: negative regulation of establishment of protein localization to telomere, GO:1904911: negative regulation of establishment of RNA localization to telomere, GO:1905778: negative regulation of exonuclease activity, GO:1905839: negative regulation of telomeric D-loop disassembly		0.000108675	0.000720947	0.000388026	-2.13519	-5.65301	0.000202136	0.00293709	0.00151426	-1.9011	-4.91958	0.000487999	0.0028376	0.00150123	1.12313	1.08788	0.301753	0.611373		1306	3	5.18799	4.37747	4.40071	4.71269	3.80319	3.32009	3.82255	3.44433	3.55068	4.11505	3.75179	3.64319	56.5865	22.5036	19.2006	5.82239	4.49209	4.26308
11782_at	11782	11154	protein_coding	Ap4s1	adaptor-related protein complex AP-4, sigma 1	GO:0005794: Golgi apparatus, GO:0005802: trans-Golgi network, GO:0006886: intracellular protein transport, GO:0015031: protein transport, GO:0016020: membrane, GO:0016192: vesicle-mediated transport, GO:0030124: AP-4 adaptor complex, GO:0043231: intracellular membrane-bounded organelle	04142: Lysosome	0.000108982	0.000722798	0.000389021	-1.82285	-4.46622	0.0011686	0.0104198	0.00545087	-2.27514	-6.93596	2.76649e-05	0.000238867	0.000123418	-1.24812	-1.54796	0.152157	0.414696	0.274112	1439	3	7.18381	6.69354	6.57336	6.55518	5.89034	5.58406	6.3928	5.61647	5.76045	5.79957	5.5446	5.17015	63.466	27.6618	29.6665	5.98791	4.78982	4.89076
66278_at	66278	389203	protein_coding	Smim20	small integral membrane protein 20	GO:0003674: molecular_function, GO:0005739: mitochondrion, GO:0005743: mitochondrial inner membrane, GO:0005743: mitochondrial inner membrane, GO:0033617: mitochondrial respiratory chain complex IV assembly, GO:0033617: mitochondrial respiratory chain complex IV assembly		0.000112772	0.000744436	0.000400633	-2.00214	-7.10459	3.07401e-05	0.000852409	0.000435316	-1.44165	-3.38689	0.0062549	0.0258491	0.0142909	1.38878	2.80656	0.0182997	0.0920344	0.0509193	1606	3	6.13546	5.70418	5.70596	5.70026	5.07663	4.71532	4.89667	4.54781	5.53681	5.51798	4.89561	5.13701	275.555	92.5797	98.0475	8.1062	6.53262	6.61541
100042757_at	100042757			Gm4013	predicted gene 4013			0.000114303	0.000753367	0.000405428	-2.09515	-6.25507	8.95175e-05	0.00169869	0.000870571	-1.2795	-1.86934	0.089016	0.221153	0.143109	1.63748	5.03253	0.000486145	0.00524913	0.00271242	1671	3	7.62949	7.36721	6.78839	7.12266	6.1987	6.16492	6.00804	6.37555	7.08114	7.15233	6.67675	6.63141	287.914	99.735	105.006	8.1695	6.64003	6.71433
68618_at	68618	541578,91966	protein_coding	1110012L19Rik	RIKEN cDNA 1110012L19 gene	GO:0003674: molecular_function, GO:0005575: cellular_component, GO:0008150: biological_process		0.000115488	0.000759603	0.000408984	-3.38735	-6.96384	3.647e-05	0.000938623	0.000479156	-2.3436	-5.01436	0.000421033	0.00250375	0.00132121	1.44536	1.6284	0.133981	0.381679	0.248536	1525	3	6.6258	6.06971	6.00258	6.37196	5.25955	4.27438	3.85487	4.33872	5.64137	4.86129	5.16833	4.21377	112.828	41.5175	38.3681	6.81798	5.37565	5.26183
225849_at	225849	5526	protein_coding	Ppp2r5b	protein phosphatase 2, regulatory subunit B', beta	GO:0000159: protein phosphatase type 2A complex, GO:0001932: regulation of protein phosphorylation, GO:0005634: nucleus, GO:0005737: cytoplasm, GO:0005829: cytosol, GO:0006470: protein dephosphorylation, GO:0007165: signal transduction, GO:0010469: regulation of signaling receptor activity, GO:0010976: positive regulation of neuron projection development, GO:0019888: protein phosphatase regulator activity, GO:0031334: positive regulation of protein complex assembly, GO:0031952: regulation of protein autophosphorylation, GO:0031952: regulation of protein autophosphorylation, GO:0045944: positive regulation of transcription by RNA polymerase II, GO:0050730: regulation of peptidyl-tyrosine phosphorylation, GO:0051091: positive regulation of DNA-binding transcription factor activity, GO:0051388: positive regulation of neurotrophin TRK receptor signaling pathway, GO:0070317: negative regulation of G0 to G1 transition, GO:0071158: positive regulation of cell cycle arrest, GO:0071363: cellular response to growth factor stimulus, GO:0072542: protein phosphatase activator activity	03015: mRNA surveillance pathway, 04114: Oocyte meiosis, 04310: Wnt signaling pathway	0.000118122	0.000774727	0.000417105	-1.65159	-4.12168	0.00201863	0.015585	0.0081866	-2.03745	-6.16109	7.80683e-05	0.0005861	0.000304532	-1.23363	-2.05171	0.0668439	0.240005	0.143696	1260	3	5.92414	5.53996	5.28142	5.20458	4.93301	4.61888	4.52128	5.0325	4.63567	4.54005	4.14969	4.58216	67.853	33.0264	37.5866	6.08434	5.04555	5.23215
66838_at	66838			0610009L18Rik	RIKEN cDNA 0610009L18 gene	GO:0003674: molecular_function, GO:0005575: cellular_component, GO:0008150: biological_process		0.000118461	0.000776749	0.000418192	-2.37099	-6.40885	7.3272e-05	0.00148577	0.000760697	-1.61431	-3.63351	0.00407437	0.0178472	0.00977519	1.46874	2.89285	0.0157652	0.0817782	0.0449906	1633	3	7.5768	7.54178	7.48241	6.86154	6.16999	5.80707	6.55122	5.94972	7.13213	6.68156	6.4029	6.47513	98.0725	43.3523	45.0946	6.61578	5.43804	5.49488
67148_at	67148	83640	protein_coding	Ramac	RNA guanine-7 methyltransferase activating subunit	GO:0003723: RNA binding, GO:0004482: mRNA (guanine-N7-)-methyltransferase activity, GO:0005634: nucleus, GO:0005654: nucleoplasm, GO:0005845: mRNA cap binding complex, GO:0006370: 7-methylguanosine mRNA capping, GO:0006397: mRNA processing, GO:0031533: mRNA cap methyltransferase complex, GO:0032259: methylation, GO:0036031: recruitment of mRNA capping enzyme to RNA polymerase II holoenzyme complex, GO:0106005: RNA 5'-cap (guanine-N7)-methylation		0.000119585	0.000783311	0.000421827	-2.12212	-5.66662	0.000198339	0.00290015	0.00149448	-1.59849	-5.2224	0.000305884	0.00190186	0.00100082	1.32758	2.33743	0.0411159	0.170137	0.0978271	1605	3	7.16861	6.72084	6.69307	6.90711	6.2218	5.59974	5.94786	5.24625	6.42272	6.25364	6.00597	6.11784	249.062	110.473	103.101	7.96036	6.78754	6.68791
65105_at	65105	51329	protein_coding	Arl6ip4	ADP-ribosylation factor-like 6 interacting protein 4	GO:0005515: protein binding, GO:0005634: nucleus, GO:0006397: mRNA processing, GO:0008380: RNA splicing		0.000121901	0.000797043	0.000429208	-2.16536	-5.737	0.000179888	0.00272436	0.00140293	-1.31855	-2.43766	0.033412	0.104169	0.062107	1.64223	4.19765	0.00176832	0.0146914	0.00768947	1689	3	6.99631	6.39082	6.30817	6.51887	5.58785	4.9447	5.77764	5.42312	6.35222	6.35326	6.00943	5.95973	524.197	249.212	247.869	9.03397	7.96123	7.95343
407785_at	407785	4726	protein_coding	Ndufs6	NADH:ubiquinone oxidoreductase core subunit S6	GO:0003674: molecular_function, GO:0005739: mitochondrion, GO:0005739: mitochondrion, GO:0005743: mitochondrial inner membrane, GO:0005747: mitochondrial respiratory chain complex I, GO:0005747: mitochondrial respiratory chain complex I, GO:0006120: mitochondrial electron transport, NADH to ubiquinone, GO:0006631: fatty acid metabolic process, GO:0006936: muscle contraction, GO:0010259: multicellular organism aging, GO:0016020: membrane, GO:0022904: respiratory electron transport chain, GO:0035264: multicellular organism growth, GO:0055114: oxidation-reduction process, GO:0061458: reproductive system development, GO:0070469: respiratory chain, GO:0070584: mitochondrion morphogenesis, GO:0072358: cardiovascular system development	00190: Oxidative phosphorylation, 01100: Metabolic pathways, 05010: Alzheimer's disease, 05012: Parkinson's disease, 05016: Huntington's disease	0.000122204	0.00079861	0.000430048	-2.05284	-6.98812	3.54045e-05	0.00092146	0.000470422	-1.45406	-3.86633	0.00273309	0.0126473	0.00687351	1.4118	2.55039	0.0284946	0.128971	0.072725	1641	3	9.21986	9.10098	9.01208	9.13841	8.20301	7.6563	8.43203	7.92004	8.5581	9.01256	8.28886	8.34091	83.8777	32.5289	30.7419	6.39022	5.02365	4.94213
66841_at	66841	2110	protein_coding	Etfdh	electron transferring flavoprotein, dehydrogenase	GO:0004174: electron-transferring-flavoprotein dehydrogenase activity, GO:0004174: electron-transferring-flavoprotein dehydrogenase activity, GO:0005739: mitochondrion, GO:0005743: mitochondrial inner membrane, GO:0006979: response to oxidative stress, GO:0009055: electron transfer activity, GO:0009055: electron transfer activity, GO:0016020: membrane, GO:0016491: oxidoreductase activity, GO:0017133: mitochondrial electron transfer flavoprotein complex, GO:0022900: electron transport chain, GO:0031305: integral component of mitochondrial inner membrane, GO:0031305: integral component of mitochondrial inner membrane, GO:0031966: mitochondrial membrane, GO:0033539: fatty acid beta-oxidation using acyl-CoA dehydrogenase, GO:0043783: oxidoreductase activity, oxidizing metal ions with flavin as acceptor, GO:0046872: metal ion binding, GO:0048038: quinone binding, GO:0048039: ubiquinone binding, GO:0048039: ubiquinone binding, GO:0051536: iron-sulfur cluster binding, GO:0051539: 4 iron, 4 sulfur cluster binding, GO:0051539: 4 iron, 4 sulfur cluster binding, GO:0055114: oxidation-reduction process		0.000127164	0.000824667	0.000444362	-2.09142	-4.97467	0.000537647	0.00585745	0.00303484	-2.02827	-7.01524	2.49864e-05	0.00021871	0.000112983	1.03114	0.47751	0.643094	0.858674	0.769379	1303	3	6.98031	6.30756	6.83574	6.58614	6.18271	5.08396	5.55306	5.50118	5.79344	5.79582	5.60023	5.50663	116.255	57.3543	66.4397	6.86115	5.84183	6.05397
67003_at	67003	7385	protein_coding	Uqcrc2	ubiquinol cytochrome c reductase core protein 2	GO:0003824: catalytic activity, GO:0004222: metalloendopeptidase activity, GO:0005654: nucleoplasm, GO:0005739: mitochondrion, GO:0005739: mitochondrion, GO:0005739: mitochondrion, GO:0005743: mitochondrial inner membrane, GO:0005743: mitochondrial inner membrane, GO:0005750: mitochondrial respiratory chain complex III, GO:0005750: mitochondrial respiratory chain complex III, GO:0005751: mitochondrial respiratory chain complex IV, GO:0006508: proteolysis, GO:0006627: protein processing involved in protein targeting to mitochondrion, GO:0016020: membrane, GO:0043209: myelin sheath, GO:0044877: protein-containing complex binding, GO:0046872: metal ion binding, GO:0055114: oxidation-reduction process, GO:0070469: respiratory chain	00190: Oxidative phosphorylation, 01100: Metabolic pathways, 04260: Cardiac muscle contraction, 05010: Alzheimer's disease, 05012: Parkinson's disease, 05016: Huntington's disease	0.000134577	0.000863277	0.000465429	-2.046	-5.57553	0.000225287	0.0031424	0.00162003	-1.5331	-4.55787	0.000867185	0.00468667	0.00249674	1.33455	2.57376	0.0273672	0.125277	0.070404	1655	3	8.16633	7.62661	7.64275	7.81659	6.87182	6.22469	7.09814	6.85738	7.39952	7.25765	7.14444	7.02621	137.389	61.8397	61.6506	7.10212	5.95046	5.94604
67264_at	67264	4714	protein_coding	Ndufb8	NADH:ubiquinone oxidoreductase subunit B8	GO:0003674: molecular_function, GO:0003954: NADH dehydrogenase activity, GO:0005739: mitochondrion, GO:0005739: mitochondrion, GO:0005739: mitochondrion, GO:0005743: mitochondrial inner membrane, GO:0005747: mitochondrial respiratory chain complex I, GO:0005747: mitochondrial respiratory chain complex I, GO:0005747: mitochondrial respiratory chain complex I, GO:0005783: endoplasmic reticulum, GO:0006120: mitochondrial electron transport, NADH to ubiquinone, GO:0008137: NADH dehydrogenase (ubiquinone) activity, GO:0016020: membrane, GO:0016021: integral component of membrane, GO:0032981: mitochondrial respiratory chain complex I assembly, GO:0055114: oxidation-reduction process, GO:0070469: respiratory chain	00190: Oxidative phosphorylation, 01100: Metabolic pathways, 05010: Alzheimer's disease, 05012: Parkinson's disease, 05016: Huntington's disease	0.000140748	0.000897427	0.00048403	-2.5142	-5.76911	0.00017209	0.00263657	0.00135793	-2.02883	-5.52443	0.000194478	0.00128884	0.00067525	1.23924	1.42969	0.182792	0.464553	0.31542	1624	3	8.37944	7.75155	7.74381	7.76621	6.78071	5.90557	7.05152	6.45059	7.10633	7.22516	6.53349	6.69029	144.403	59.5837	60.6722	7.17396	5.89685	5.92296
68936_at	68936		protein_coding	Smim11	small integral membrane protein 11	GO:0003674: molecular_function, GO:0005575: cellular_component, GO:0008150: biological_process, GO:0016020: membrane, GO:0016021: integral component of membrane		0.000141917	0.00090375	0.000487428	-2.01449	-5.97691	0.000129623	0.00218978	0.00112717	-1.49732	-4.36012	0.00119655	0.00620935	0.00331843	1.3454	2.4582	0.033406	0.145739	0.0827975	1637	3	8.98184	9.04284	8.67948	8.70774	7.66431	7.40816	8.25521	7.94032	8.4838	8.43045	8.17932	7.96639	83.8446	40.1421	46.3569	6.38965	5.32705	5.53471
56447_at	56447	22818	protein_coding	Copz1	coatomer protein complex, subunit zeta 1	GO:0003674: molecular_function, GO:0005737: cytoplasm, GO:0005794: Golgi apparatus, GO:0006886: intracellular protein transport, GO:0006890: retrograde vesicle-mediated transport, Golgi to ER, GO:0006891: intra-Golgi vesicle-mediated transport, GO:0006891: intra-Golgi vesicle-mediated transport, GO:0015031: protein transport, GO:0016020: membrane, GO:0016192: vesicle-mediated transport, GO:0030117: membrane coat, GO:0030126: COPI vesicle coat, GO:0030126: COPI vesicle coat, GO:0031410: cytoplasmic vesicle, GO:1901998: toxin transport		0.000143537	0.000912462	0.000492235	-1.80042	-4.58379	0.000973386	0.00908303	0.00473495	-2.3892	-7.04802	2.39617e-05	0.000211195	0.000109071	-1.32702	-1.69931	0.119588	0.35489	0.227549	1406	3	8.93372	8.65305	8.56622	8.5567	8.13741	7.18016	8.03509	7.81997	7.83834	7.62184	6.95424	7.12497	139.399	48.1453	62.3513	7.12308	5.58932	5.96235
232449_at	232449	51071	protein_coding	Dera	deoxyribose-phosphate aldolase (putative)	GO:0003824: catalytic activity, GO:0004139: deoxyribose-phosphate aldolase activity, GO:0004139: deoxyribose-phosphate aldolase activity, GO:0005634: nucleus, GO:0005737: cytoplasm, GO:0009264: deoxyribonucleotide catabolic process, GO:0016052: carbohydrate catabolic process, GO:0016829: lyase activity, GO:0046121: deoxyribonucleoside catabolic process	00030: Pentose phosphate pathway	0.000147017	0.00093156	0.000502632	-2.46678	-5.08203	0.000458516	0.00523067	0.00271142	-2.51732	-6.6883	3.82181e-05	0.000316447	0.000163799	-1.02049	0.0751131	0.941581	0.981815	0.96818	1296	3	6.76291	6.23694	5.98316	5.98012	5.28125	4.29244	5.43472	4.5909	5.06537	5.27835	4.80617	4.52595	28.0205	13.2284	16.0664	4.80841	3.72557	4.00598
106840_at	106840	84747	protein_coding	Unc119b	unc-119 lipid binding chaperone B	GO:0005929: cilium, GO:0007399: nervous system development, GO:0008289: lipid binding, GO:0008289: lipid binding, GO:0015031: protein transport, GO:0030030: cell projection organization, GO:0035869: ciliary transition zone, GO:0042953: lipoprotein transport, GO:0042953: lipoprotein transport, GO:0042995: cell projection, GO:0060271: cilium assembly, GO:0060271: cilium assembly		0.000153023	0.000963136	0.000519729	-2.0631	-5.34762	0.000311453	0.0039474	0.00204049	-1.6363	-5.55083	0.000187043	0.00124768	0.00065362	1.26083	2.01695	0.0708644	0.250513	0.15061	1653	3	6.63434	6.32661	6.12198	6.5859	5.56679	4.8293	5.79105	5.17696	5.86538	5.79948	5.5887	5.61218	91.0362	35.6813	32.3452	6.50837	5.1571	5.01548
23938_at	23938	5607	protein_coding	Map2k5	mitogen-activated protein kinase kinase 5	GO:0000122: negative regulation of transcription by RNA polymerase II, GO:0000165: MAPK cascade, GO:0000166: nucleotide binding, GO:0000187: activation of MAPK activity, GO:0000187: activation of MAPK activity, GO:0004672: protein kinase activity, GO:0004674: protein serine/threonine kinase activity, GO:0004708: MAP kinase kinase activity, GO:0004713: protein tyrosine kinase activity, GO:0005515: protein binding, GO:0005524: ATP binding, GO:0005634: nucleus, GO:0005737: cytoplasm, GO:0005819: spindle, GO:0005829: cytosol, GO:0006468: protein phosphorylation, GO:0007507: heart development, GO:0016301: kinase activity, GO:0016310: phosphorylation, GO:0016740: transferase activity, GO:0023014: signal transduction by protein phosphorylation, GO:0030307: positive regulation of cell growth, GO:0031098: stress-activated protein kinase signaling cascade, GO:0032088: negative regulation of NF-kappaB transcription factor activity, GO:0032147: activation of protein kinase activity, GO:0034115: negative regulation of heterotypic cell-cell adhesion, GO:0043154: negative regulation of cysteine-type endopeptidase activity involved in apoptotic process, GO:0045415: negative regulation of interleukin-8 biosynthetic process, GO:0045944: positive regulation of transcription by RNA polymerase II, GO:0046872: metal ion binding, GO:0050679: positive regulation of epithelial cell proliferation, GO:0051247: positive regulation of protein metabolic process, GO:0060761: negative regulation of response to cytokine stimulus, GO:0070375: ERK5 cascade, GO:0071363: cellular response to growth factor stimulus, GO:0090051: negative regulation of cell migration involved in sprouting angiogenesis, GO:2000342: negative regulation of chemokine (C-X-C motif) ligand 2 production, GO:2001240: negative regulation of extrinsic apoptotic signaling pathway in absence of ligand	04010: MAPK signaling pathway, 04540: Gap junction, 04722: Neurotrophin signaling pathway	0.000153262	0.000963927	0.000520148	-2.10233	-5.91555	0.000140849	0.00230585	0.00118641	-2.07865	-5.2329	0.000301039	0.00187756	0.000988138	1.01139	-0.0381941	0.970272	0.99066		1229	3	5.22819	4.86086	4.45838	4.66558	3.93818	3.35803	3.9373	3.73101	4.29255	3.44502	3.71948	3.47734	45.1474	20.2387	26.106	5.49657	4.33905	4.70631
66905_at	66905	10226	protein_coding	Plin3	perilipin 3	GO:0005515: protein binding, GO:0005737: cytoplasm, GO:0005768: endosome, GO:0005811: lipid droplet, GO:0005829: cytosol, GO:0016020: membrane		0.000156667	0.000982426	0.000530098	-2.07211	-5.21318	0.000378331	0.00456393	0.00236288	1.00349	0.0653915	0.949062	0.976271	0.963912	2.07935	5.59583	0.000215143	0.00275045	0.00141336	1677	3	7.50472	7.05641	7.17786	6.65931	6.50371	5.68622	5.941	6.06332	7.44054	7.2865	6.77992	6.9405	53.6506	21.1337	27.3207	5.74552	4.40148	4.77192
75422_at	75422	29081	protein_coding	Mettl5	methyltransferase like 5	GO:0003676: nucleic acid binding, GO:0005575: cellular_component, GO:0008150: biological_process, GO:0008168: methyltransferase activity, GO:0016740: transferase activity, GO:0032259: methylation		0.000157785	0.000989193	0.000533747	-2.33035	-5.22636	0.000371138	0.00450253	0.00233021	-1.98703	-5.36659	0.00024601	0.0015757	0.000827812	1.17278	1.36793	0.200793	0.491137	0.338505	1623	3	6.76452	6.25344	5.83549	6.11025	5.18166	4.51018	5.51003	4.8525	5.44847	5.45408	5.08852	5.13283	147.852	73.3663	66.6351	7.20801	6.19705	6.05821
73233_at	73233		protein_coding	Zfp942	zinc finger protein 942	GO:0003674: molecular_function, GO:0005575: cellular_component, GO:0008150: biological_process		0.000159916	0.00100058	0.000539867	-2.16077	-6.27794	8.68738e-05	0.00167093	0.000856441	-1.41818	-2.66797	0.0222511	0.0749903	0.0436614	1.52362	3.69368	0.00403396	0.0279794		1634	3	5.09717	4.61587	5.00304	4.35393	3.89456	3.51994	3.83351	3.44542	4.60838	4.4416	4.02827	4.00156	92.4626	45.4852	53.2794	6.5308	5.50733	5.73551
72549_at	72549	80346	protein_coding	Reep4	receptor accessory protein 4	GO:0003674: molecular_function, GO:0005783: endoplasmic reticulum, GO:0005874: microtubule, GO:0006998: nuclear envelope organization, GO:0007049: cell cycle, GO:0007084: mitotic nuclear envelope reassembly, GO:0016020: membrane, GO:0016021: integral component of membrane, GO:0051301: cell division		0.000162292	0.00101395	0.000547064	-2.02042	-5.22649	0.000371072	0.00450253	0.00233021	-1.51546	-4.74967	0.000637846	0.00358513	0.00190357	1.33321	2.64853	0.0240502	0.113797	0.0635274	1638	3	6.26498	6.16382	5.70279	5.86833	4.91478	4.43108	5.38922	5.1125	5.35836	5.43731	5.45839	5.41452	54.7118	26.1882	34.7899	5.77378	4.71084	5.1206
68215_at	68215	283742	protein_coding	Fam98b	family with sequence similarity 98, member B	GO:0005634: nucleus, GO:0005654: nucleoplasm, GO:0005737: cytoplasm, GO:0006479: protein methylation, GO:0008276: protein methyltransferase activity, GO:0008284: positive regulation of cell proliferation, GO:0010628: positive regulation of gene expression, GO:0042802: identical protein binding, GO:0043231: intracellular membrane-bounded organelle, GO:0072669: tRNA-splicing ligase complex, GO:0072669: tRNA-splicing ligase complex		0.000162869	0.00101655	0.00054846	-1.58699	-4.3634	0.00137332	0.0117421	0.0061457	-2.05418	-5.8141	0.000127493	0.000891607	0.000465572	-1.29439	-2.2293	0.0494694	0.194964	0.113765	1447	3	6.20531	5.85003	5.78145	5.56594	5.44541	5.07598	5.2894	4.95128	5.1128	5.08256	4.59748	4.40202	131.56	59.29	80.9845	7.03958	5.88972	6.33957
65106_at	65106	10550	protein_coding	Arl6ip5	ADP-ribosylation factor-like 6 interacting protein 5	GO:0002037: negative regulation of L-glutamate import across plasma membrane, GO:0005515: protein binding, GO:0005737: cytoplasm, GO:0005783: endoplasmic reticulum, GO:0005856: cytoskeleton, GO:0005886: plasma membrane, GO:0008022: protein C-terminus binding, GO:0008631: intrinsic apoptotic signaling pathway in response to oxidative stress, GO:0010917: negative regulation of mitochondrial membrane potential, GO:0015813: L-glutamate transmembrane transport, GO:0016020: membrane, GO:0016021: integral component of membrane, GO:0032874: positive regulation of stress-activated MAPK cascade, GO:0043065: positive regulation of apoptotic process, GO:0043280: positive regulation of cysteine-type endopeptidase activity involved in apoptotic process, GO:0051051: negative regulation of transport, GO:0051580: regulation of neurotransmitter uptake		0.000162915	0.00101659	0.000548476	-1.59222	-3.40983	0.00654545	0.0377838	0.0204635	-2.31915	-6.89679	2.91007e-05	0.000249233	0.000128805	-1.45655	-2.60382	0.0259822	0.120386	0.0674859	1442	3	9.12905	8.93213	8.4467	8.67089	8.4493	7.79341	8.43495	7.75545	7.92488	7.58366	7.6347	7.17658	93.392	44.316	55.0717	6.54523	5.46976	5.78324
243912_at	243912	126393	protein_coding	Hspb6	heat shock protein, alpha-crystallin-related, B6	GO:0005212: structural constituent of eye lens, GO:0005576: extracellular region, GO:0005634: nucleus, GO:0005737: cytoplasm, GO:0010667: negative regulation of cardiac muscle cell apoptotic process, GO:0042803: protein homodimerization activity, GO:0045766: positive regulation of angiogenesis, GO:0051082: unfolded protein binding, GO:0051087: chaperone binding, GO:0061077: chaperone-mediated protein folding		0.000163919	0.0010206	0.000550892	-1.91671	-4.38928	0.00131846	0.011378	0.00595589	-2.05932	-6.78736	3.3553e-05	0.000282247	0.000145884	-1.0744	-0.368877	0.719782	0.895607	0.824339	1289	3	6.49272	5.80025	5.76031	6.13995	5.54911	5.13374	5.14878	4.56815	4.99688	4.99937	5.01732	5.13142	88.217	41.9642	53.718	6.46299	5.39109	5.74733
64660_at	64660	64951	protein_coding	Mrps24	mitochondrial ribosomal protein S24	GO:0003735: structural constituent of ribosome, GO:0005739: mitochondrion, GO:0005763: mitochondrial small ribosomal subunit, GO:0005840: ribosome		0.000170417	0.00105281	0.000568465	-2.07714	-6.86264	4.12999e-05	0.00102456	0.000523957	-1.6961	-4.18362	0.00160189	0.00797432	0.00428601	1.22466	1.47825	0.169624	0.443425	0.29781	1628	3	7.57743	7.15671	7.00856	7.47617	6.20636	6.01129	6.55801	6.24394	6.88105	6.81194	6.16856	6.2379	125.016	48.4685	69.5941	6.96597	5.59898	6.12089
72320_at	72320	26128	protein_coding	Kif1bp	KIF1 binding protein	GO:0005737: cytoplasm, GO:0005739: mitochondrion, GO:0005856: cytoskeleton, GO:0006839: mitochondrial transport, GO:0007275: multicellular organism development, GO:0007399: nervous system development, GO:0019894: kinesin binding, GO:0030154: cell differentiation		0.000173096	0.00106703	0.000576257	-1.86557	-4.36018	0.00138032	0.0117939	0.00617273	-2.15512	-5.7942	0.000131197	0.00091299	0.000476952	-1.15521	-1.23364	0.245081	0.549539	0.39292	1251	3	5.87592	5.5604	5.13575	5.02403	4.63417	4.29135	4.87778	4.26653	4.50666	4.50407	4.25094	4.00847	909.301	377.499	599.774	9.82861	8.56033	9.22828
50995_at	50995	10054	protein_coding	Uba2	ubiquitin-like modifier activating enzyme 2	GO:0000166: nucleotide binding, GO:0000287: magnesium ion binding, GO:0005515: protein binding, GO:0005524: ATP binding, GO:0005634: nucleus, GO:0005654: nucleoplasm, GO:0005737: cytoplasm, GO:0008134: transcription factor binding, GO:0008641: ubiquitin-like modifier activating enzyme activity, GO:0016740: transferase activity, GO:0016881: acid-amino acid ligase activity, GO:0016925: protein sumoylation, GO:0016925: protein sumoylation, GO:0019948: SUMO activating enzyme activity, GO:0019948: SUMO activating enzyme activity, GO:0019948: SUMO activating enzyme activity, GO:0031510: SUMO activating enzyme complex, GO:0032183: SUMO binding, GO:0044388: small protein activating enzyme binding, GO:0044390: ubiquitin-like protein conjugating enzyme binding, GO:0046872: metal ion binding, GO:0046982: protein heterodimerization activity	04120: Ubiquitin mediated proteolysis	0.000175328	0.00107843	0.00058239	-2.11174	-6.72773	4.88431e-05	0.00113839	0.000583003	-2.05235	-4.92727	0.000482168	0.0028115	0.00148757	1.02893	-0.003976	0.996905	0.998877	0.997918	1222	3	6.93432	6.26119	6.40141	6.46164	5.7174	5.18659	5.4983	5.38431	5.8419	5.84913	5.07548	5.01676	308.268	150.369	184.427	8.26804	7.23236	7.52691
21428_at	21428	6945	protein_coding	Mlx	MAX-like protein X	GO:0000122: negative regulation of transcription by RNA polymerase II, GO:0000977: RNA polymerase II regulatory region sequence-specific DNA binding, GO:0001227: DNA-binding transcription repressor activity, RNA polymerase II-specific, GO:0003677: DNA binding, GO:0003700: DNA-binding transcription factor activity, GO:0005515: protein binding, GO:0005634: nucleus, GO:0005634: nucleus, GO:0005634: nucleus, GO:0005654: nucleoplasm, GO:0005737: cytoplasm, GO:0005737: cytoplasm, GO:0005829: cytosol, GO:0006355: regulation of transcription, DNA-templated, GO:0006357: regulation of transcription by RNA polymerase II, GO:0006913: nucleocytoplasmic transport, GO:0008134: transcription factor binding, GO:0031965: nuclear membrane, GO:0042803: protein homodimerization activity, GO:0045892: negative regulation of transcription, DNA-templated, GO:0045944: positive regulation of transcription by RNA polymerase II, GO:0046982: protein heterodimerization activity, GO:0046983: protein dimerization activity		0.000177037	0.00108658	0.000586763	-2.3054	-5.3879	0.000293971	0.00379253	0.00195905	-2.20047	-5.79488	0.000131068	0.000912342	0.000476616	1.04769	0.374497	0.715724	0.893838	0.82195	1302	3	8.09936	7.5288	7.76414	7.30775	6.92968	5.95793	6.70428	6.20425	6.76721	6.90552	6.22781	6.24011	26.8705	12.0301	15.6545	4.74795	3.58858	3.96851
319160_at	319160	8365	protein_coding	Hist1h4k	histone cluster 1, H4k	GO:0000228: nuclear chromosome, GO:0000786: nucleosome, GO:0000788: nuclear nucleosome, GO:0005634: nucleus, GO:0006334: nucleosome assembly, GO:0006335: DNA replication-dependent nucleosome assembly, GO:0006336: DNA replication-independent nucleosome assembly, GO:0019904: protein domain specific binding, GO:0032991: protein-containing complex, GO:0045653: negative regulation of megakaryocyte differentiation, GO:0051290: protein heterotetramerization	05322: Systemic lupus erythematosus	0.00018018	0.00110427	0.000596297	-2.89538	-5.33939	0.000315162	0.00397715	0.00205572	-2.2357	-6.80189	3.2922e-05	0.00027729	0.000143324	1.29506	1.57771	0.145197	0.402722	0.264818	1579	3	7.0547	7.19184	7.42757	6.73186	6.29012	5.06843	5.787	4.6756	6.07765	6.21217	5.93951	5.53465	597.068	282.128	386.157	9.22175	8.14021	8.59304
11950_at	11950	515	protein_coding	Atp5f1	ATP synthase, H+ transporting, mitochondrial F0 complex, subunit B1	GO:0000276: mitochondrial proton-transporting ATP synthase complex, coupling factor F(o), GO:0000276: mitochondrial proton-transporting ATP synthase complex, coupling factor F(o), GO:0005654: nucleoplasm, GO:0005739: mitochondrion, GO:0005739: mitochondrion, GO:0005743: mitochondrial inner membrane, GO:0005753: mitochondrial proton-transporting ATP synthase complex, GO:0006811: ion transport, GO:0015078: proton transmembrane transporter activity, GO:0015986: ATP synthesis coupled proton transport, GO:0016020: membrane, GO:0016887: ATPase activity, GO:0043209: myelin sheath, GO:0045263: proton-transporting ATP synthase complex, coupling factor F(o), GO:0046933: proton-transporting ATP synthase activity, rotational mechanism	00190: Oxidative phosphorylation, 01100: Metabolic pathways, 05010: Alzheimer's disease, 05012: Parkinson's disease, 05016: Huntington's disease	0.000182861	0.00111828	0.000603832	-1.62294	-3.88659	0.00295755	0.0208926	0.011076	-2.18759	-7.23707	1.88685e-05	0.000171967	8.86861e-05	-1.34792	-1.96564	0.077218	0.266454	0.161406	1431	3	9.14367	8.69628	8.88646	8.79297	8.40552	7.61324	8.51787	8.06375	8.10943	7.89285	7.50117	7.42838	376.692	135.404	203.527	8.55724	7.08113	7.66908
210376_at	210376	66036	protein_coding	Mtmr9	myotubularin related protein 9	GO:0005515: protein binding, GO:0005737: cytoplasm, GO:0010507: negative regulation of autophagy, GO:0010922: positive regulation of phosphatase activity, GO:0019903: protein phosphatase binding, GO:0030234: enzyme regulator activity, GO:0032991: protein-containing complex, GO:0050821: protein stabilization, GO:0060304: regulation of phosphatidylinositol dephosphorylation		0.000187002	0.00113921	0.000615389	-2.23125	-5.60695	0.000215574	0.00304908	0.00157136	-2.27869	-6.0749	8.80481e-05	0.000650083	0.000337977	-1.02126	-0.101712	0.920962	0.974498	0.955034	1476	3	7.25554	6.89723	6.77464	6.70781	6.17126	5.07803	5.81671	5.79745	6.12832	5.75704	5.08575	5.78915	411.129	183.373	259.053	8.68345	7.51864	8.0171
52469_at	52469	28958	protein_coding	Coa3	cytochrome C oxidase assembly factor 3	GO:0003674: molecular_function, GO:0005739: mitochondrion, GO:0005739: mitochondrion, GO:0005743: mitochondrial inner membrane, GO:0016020: membrane, GO:0016021: integral component of membrane, GO:0031305: integral component of mitochondrial inner membrane, GO:0033617: mitochondrial respiratory chain complex IV assembly, GO:0070131: positive regulation of mitochondrial translation		0.000188074	0.0011452	0.000618616	-2.14734	-8.49776	6.37851e-06	0.000323186	0.000164148	-1.55904	-3.45192	0.00558362	0.0234445	0.0129371	1.37735	2.07844	0.0638999	0.23242	0.138682	1630	3	7.57109	7.29494	7.36796	7.09471	6.30853	5.9538	6.41806	6.23862	6.81918	7.15351	6.09018	6.5377	250.649	93.3616	113.084	7.96952	6.54476	6.82125
57781_at	57781	131450	protein_coding	Cd200r1	CD200 receptor 1	GO:0005515: protein binding, GO:0005886: plasma membrane, GO:0009897: external side of plasma membrane, GO:0009897: external side of plasma membrane, GO:0009986: cell surface, GO:0016020: membrane, GO:0016021: integral component of membrane, GO:0019865: immunoglobulin binding, GO:0038023: signaling receptor activity, GO:0038023: signaling receptor activity, GO:0043235: receptor complex, GO:0050727: regulation of inflammatory response, GO:0086080: protein binding involved in heterotypic cell-cell adhesion		0.000189482	0.00115212	0.000622333	-2.77839	-5.6754	0.000195929	0.00287484	0.00148151	-1.9405	-4.06572	0.00195089	0.00949058	0.0051113	1.43179	2.39249	0.0374059	0.158764	0.0907717	1604	3	6.98563	6.11679	6.18449	5.92544	5.27841	4.3935	5.15263	4.53871	5.80625	5.03792	5.47144	5.1975	267.318	93.2565	120.856	8.06241	6.54313	6.91715
19184_at	19184	5705	protein_coding	Psmc5	protease (prosome, macropain) 26S subunit, ATPase 5	GO:0000166: nucleotide binding, GO:0000502: proteasome complex, GO:0005102: signaling receptor binding, GO:0005515: protein binding, GO:0005524: ATP binding, GO:0005634: nucleus, GO:0005675: transcription factor TFIIH holo complex, GO:0005737: cytoplasm, GO:0005838: proteasome regulatory particle, GO:0006357: regulation of transcription by RNA polymerase II, GO:0008134: transcription factor binding, GO:0008134: transcription factor binding, GO:0008540: proteasome regulatory particle, base subcomplex, GO:0016234: inclusion body, GO:0016787: hydrolase activity, GO:0016887: ATPase activity, GO:0017025: TBP-class protein binding, GO:0017025: TBP-class protein binding, GO:0022624: proteasome accessory complex, GO:0030163: protein catabolic process, GO:0031410: cytoplasmic vesicle, GO:0031531: thyrotropin-releasing hormone receptor binding, GO:0031595: nuclear proteasome complex, GO:0031595: nuclear proteasome complex, GO:0031597: cytosolic proteasome complex, GO:0031597: cytosolic proteasome complex, GO:0036402: proteasome-activating ATPase activity, GO:0043161: proteasome-mediated ubiquitin-dependent protein catabolic process, GO:0045892: negative regulation of transcription, DNA-templated, GO:0045899: positive regulation of RNA polymerase II transcriptional preinitiation complex assembly, GO:0050804: modulation of chemical synaptic transmission, GO:0050804: modulation of chemical synaptic transmission, GO:0090261: positive regulation of inclusion body assembly, GO:0098794: postsynapse, GO:0098794: postsynapse	03050: Proteasome	0.00019109	0.00115995	0.000626542	-2.00924	-4.12087	0.00202125	0.0155936	0.00819093	1.21756	1.73204	0.111796	0.261836	0.173751	2.44636	5.35162	0.000304656	0.00363018	0.00186665	1704	3	7.56581	7.00073	6.89952	7.26776	6.28297	5.45927	6.81163	5.90586	7.7908	7.59302	7.28924	7.21597	152.253	63.2731	78.0135	7.25033	5.98352	6.28565
231123_at	231123	79441	protein_coding	Haus3	HAUS augmin-like complex, subunit 3	GO:0005654: nucleoplasm, GO:0005737: cytoplasm, GO:0005739: mitochondrion, GO:0005813: centrosome, GO:0005813: centrosome, GO:0005856: cytoskeleton, GO:0005874: microtubule, GO:0007049: cell cycle, GO:0007098: centrosome cycle, GO:0007098: centrosome cycle, GO:0015630: microtubule cytoskeleton, GO:0045171: intercellular bridge, GO:0051225: spindle assembly, GO:0051225: spindle assembly, GO:0051301: cell division, GO:0070652: HAUS complex, GO:0070652: HAUS complex, GO:0072686: mitotic spindle		0.000191831	0.00116306	0.000628204	-2.82809	-5.36272	0.000304772	0.00389255	0.00201035	-2.19263	-4.69068	0.000700662	0.00389005	0.00206633	1.28982	1.76706	0.107154	0.331282		1619	3	6.00279	5.05637	5.00832	4.93434	3.84724	3.20211	4.35653	3.64973	4.44581	3.95926	3.86291	4.40241	252.858	124.305	139.701	7.98219	6.95774	7.1262
80284_at	80284	113444	protein_coding	Smim12	small integral membrane protein 12	GO:0003674: molecular_function, GO:0005575: cellular_component, GO:0008150: biological_process, GO:0016020: membrane, GO:0016021: integral component of membrane		0.000202822	0.00121751	0.00065779	-2.21338	-5.9194	0.000140114	0.00229935	0.00118312	-1.37814	-2.92032	0.0142308	0.0519765	0.0296112	1.60607	3.28047	0.00810069	0.0486041	0.0261889	1646	3	8.11919	7.91026	7.6075	7.69941	6.90122	6.04122	6.95426	6.74059	7.60171	7.51588	6.90719	7.42084	49.5288	22.6781	27.7109	5.6302	4.50323	4.79238
11769_at	11769	1174	protein_coding	Ap1s1	adaptor protein complex AP-1, sigma 1	GO:0005515: protein binding, GO:0005794: Golgi apparatus, GO:0005802: trans-Golgi network, GO:0005905: clathrin-coated pit, GO:0006886: intracellular protein transport, GO:0008565: protein transporter activity, GO:0015031: protein transport, GO:0016020: membrane, GO:0016192: vesicle-mediated transport, GO:0016192: vesicle-mediated transport, GO:0030117: membrane coat, GO:0030121: AP-1 adaptor complex, GO:0031410: cytoplasmic vesicle, GO:0042147: retrograde transport, endosome to Golgi, GO:0043195: terminal bouton, GO:0043231: intracellular membrane-bounded organelle	04142: Lysosome	0.000208579	0.00124912	0.000674832	-1.74466	-4.3798	0.00133828	0.0115022	0.00602109	-2.1145	-6.87378	2.99813e-05	0.000255742	0.000132162	-1.21198	-1.24387	0.241451	0.544098	0.388594	1499	3	5.89744	5.48146	5.5146	5.84219	4.94376	4.6559	5.36681	4.4336	4.87821	4.82279	4.42472	4.23897	74.0776	36.676	45.6214	6.21097	5.19676	5.51164
22122_at	22122	7264	protein_coding	Tsta3	tissue specific transplantation antigen P35B	GO:0001913: T cell mediated cytotoxicity, GO:0003824: catalytic activity, GO:0008152: metabolic process, GO:0009226: nucleotide-sugar biosynthetic process, GO:0016491: oxidoreductase activity, GO:0016853: isomerase activity, GO:0019673: GDP-mannose metabolic process, GO:0042351: 'de novo' GDP-L-fucose biosynthetic process, GO:0042802: identical protein binding, GO:0047918: GDP-mannose 3,5-epimerase activity, GO:0050577: GDP-L-fucose synthase activity, GO:0050577: GDP-L-fucose synthase activity, GO:0050662: coenzyme binding, GO:0055114: oxidation-reduction process	00051: Fructose and mannose metabolism, 00520: Amino sugar and nucleotide sugar metabolism, 01100: Metabolic pathways	0.000211941	0.00126568	0.0006839	-2.17146	-5.62775	0.000209391	0.00299926	0.00154597	-1.08553	-0.62832	0.542902	0.730668	0.633831	2.00037	4.8336	0.000655394	0.00665018	0.00344548	1683	3	6.95544	6.38417	6.18406	6.49211	5.51746	4.85865	5.54163	5.61935	6.76356	6.60033	6.00995	6.15086	35.2633	17.2826	21.508	5.1401	4.11125	4.4268
72391_at	72391	1033	protein_coding	Cdkn3	cyclin-dependent kinase inhibitor 3	GO:0004721: phosphoprotein phosphatase activity, GO:0004722: protein serine/threonine phosphatase activity, GO:0004722: protein serine/threonine phosphatase activity, GO:0004725: protein tyrosine phosphatase activity, GO:0004725: protein tyrosine phosphatase activity, GO:0005515: protein binding, GO:0005737: cytoplasm, GO:0005829: cytosol, GO:0006974: cellular response to DNA damage stimulus, GO:0007049: cell cycle, GO:0007050: cell cycle arrest, GO:0007050: cell cycle arrest, GO:0016311: dephosphorylation, GO:0016787: hydrolase activity, GO:0016791: phosphatase activity, GO:0048471: perinuclear region of cytoplasm		0.00021262	0.00126913	0.000685761	-2.17227	-6.2474	9.04238e-05	0.00170645	0.000874501	-1.87728	-4.64709	0.000751248	0.00413568	0.00219804	1.15714	0.920533	0.378609	0.681576	0.534103	1524	3	6.1146	5.66173	5.53633	5.44365	4.64072	4.9176	4.18212	4.541	5.34655	4.58801	4.65113	4.45391	82.4089	29.6607	42.4679	6.36473	4.89048	5.4083
68342_at	68342	4716	protein_coding	Ndufb10	NADH:ubiquinone oxidoreductase subunit B10	GO:0003674: molecular_function, GO:0005739: mitochondrion, GO:0005743: mitochondrial inner membrane, GO:0005747: mitochondrial respiratory chain complex I, GO:0005747: mitochondrial respiratory chain complex I, GO:0016020: membrane, GO:0032981: mitochondrial respiratory chain complex I assembly, GO:0055114: oxidation-reduction process, GO:0070469: respiratory chain	00190: Oxidative phosphorylation, 01100: Metabolic pathways, 05010: Alzheimer's disease, 05012: Parkinson's disease, 05016: Huntington's disease	0.000214845	0.00128067	0.000691974	-2.39439	-5.18031	0.000396912	0.004714	0.00244101	-2.43463	-6.15323	7.89259e-05	0.00059149	0.000307323	-1.01681	0.00792512	0.99383	0.997703	0.996588	1515	3	8.8922	8.26963	8.13612	8.30845	7.34811	6.44789	7.66457	6.9554	7.51781	7.38349	6.66948	6.8536	118.21	55.7035	73.9508	6.8852	5.7997	6.20849
234796_at	234796	79786	protein_coding	Klhl36	kelch-like 36			0.00021705	0.00129224	0.000698207	-2.09777	-4.59547	0.000955967	0.00897649	0.00467841	-2.13272	-5.15163	0.000340769	0.00208095	0.00109664	-1.01666	-0.0711005	0.944696	0.982727	0.969618	1253	3	5.76924	5.35626	5.63793	4.71338	4.44366	3.97587	4.67164	4.23168	4.43724	4.52741	4.10735	4.20692	56.6572	28.2984	39.3002	5.82419	4.82265	5.29647
66411_at	66411	1155	protein_coding	Tbcb	tubulin folding cofactor B	GO:0005515: protein binding, GO:0005737: cytoplasm, GO:0005829: cytosol, GO:0005856: cytoskeleton, GO:0005874: microtubule, GO:0007275: multicellular organism development, GO:0007399: nervous system development, GO:0030154: cell differentiation		0.000218348	0.00129845	0.000701542	-2.54428	-5.24594	0.000360729	0.00439806	0.00227524	-1.72111	-3.88815	0.00263347	0.01226	0.00665259	1.47828	2.91244	0.015241	0.0795135	0.0436878	1642	3	9.98492	9.34225	9.22442	8.97113	8.32172	7.38234	8.44172	7.97302	8.76762	8.78753	8.62593	8.37624	626.147	304.107	422.436	9.29036	8.24844	8.72259
234463_at	234463	55751	protein_coding	Tmem184c	transmembrane protein 184C	GO:0016020: membrane, GO:0016021: integral component of membrane		0.00021925	0.00130168	0.000703263	-2.46903	-5.28004	0.000343334	0.00424343	0.00219359	-2.26026	-4.63673	0.000763835	0.00419318	0.00222934	1.09237	0.622237	0.54748	0.803354	0.689795	1232	3	6.76021	6.04164	5.83457	5.55617	5.171	4.4944	4.72165	4.79709	5.26694	4.95424	4.42099	5.01085	141.329	69.3178	88.8878	7.14291	6.11515	6.47391
65246_at	65246	23039	protein_coding	Xpo7	exportin 7	GO:0005049: nuclear export signal receptor activity, GO:0005049: nuclear export signal receptor activity, GO:0005515: protein binding, GO:0005634: nucleus, GO:0005643: nuclear pore, GO:0005643: nuclear pore, GO:0005737: cytoplasm, GO:0005737: cytoplasm, GO:0006611: protein export from nucleus, GO:0006611: protein export from nucleus, GO:0006886: intracellular protein transport, GO:0006913: nucleocytoplasmic transport, GO:0008536: Ran GTPase binding, GO:0015031: protein transport, GO:0051028: mRNA transport		0.000222771	0.00131894	0.000712546	-2.07194	-5.28307	0.000341831	0.00423178	0.00218768	-2.20939	-6.59617	4.31859e-05	0.00035174	0.000182381	-1.06634	-0.282955	0.782886	0.923769	0.869184	1300	3	6.30287	6.08305	6.02882	5.94206	5.58238	4.47191	5.14525	4.72869	5.10158	5.33046	4.82787	4.38017	190.462	89.7107	126.104	7.57336	6.48721	6.97847
100041649_at	100041649			Mpc1-ps	mitochondrial pyruvate carrier 1, pseudogene			0.000234611	0.00137839	0.000744892	-2.78198	-6.20706	9.53546e-05	0.0017634	0.000904853	-1.85082	-4.60827	0.000799551	0.00436568	0.0023221	1.50311	2.00166	0.0727046	0.255315	0.153763	1595	3	8.74099	8.39288	8.62932	8.43793	7.36221	6.11055	7.18233	7.34648	8.08238	7.95683	7.09848	7.29984	338.426	137.392	163.949	8.4027	7.10215	7.3571
56626_at	56626	27343	protein_coding	Poll	polymerase (DNA directed), lambda	GO:0000724: double-strand break repair via homologous recombination, GO:0003677: DNA binding, GO:0003887: DNA-directed DNA polymerase activity, GO:0003887: DNA-directed DNA polymerase activity, GO:0003887: DNA-directed DNA polymerase activity, GO:0005515: protein binding, GO:0005634: nucleus, GO:0006260: DNA replication, GO:0006281: DNA repair, GO:0006287: base-excision repair, gap-filling, GO:0006287: base-excision repair, gap-filling, GO:0006289: nucleotide-excision repair, GO:0006289: nucleotide-excision repair, GO:0006303: double-strand break repair via nonhomologous end joining, GO:0006303: double-strand break repair via nonhomologous end joining, GO:0006974: cellular response to DNA damage stimulus, GO:0016740: transferase activity, GO:0016779: nucleotidyltransferase activity, GO:0016829: lyase activity, GO:0034061: DNA polymerase activity, GO:0046872: metal ion binding, GO:0051575: 5'-deoxyribose-5-phosphate lyase activity, GO:0071897: DNA biosynthetic process	03410: Base excision repair, 03450: Non-homologous end-joining	0.000238227	0.00139899	0.000756017	-1.48658	-3.28157	0.00813612	0.0447779	0.0244066	-2.03086	-5.27009	0.00028453	0.00178863	0.000940608	-1.36613	-3.2743	0.00818645	0.0489885	0.0264001	1503	3	5.99326	6.00913	5.22406	5.81362	5.2791	5.05305	5.2198	5.31681	5.14938	4.63823	4.43103	4.7663	193.405	91.4456	109.985	7.59548	6.51484	6.78117
235293_at	235293	6309	protein_coding	Sc5d	sterol-C5-desaturase	GO:0000248: C-5 sterol desaturase activity, GO:0000248: C-5 sterol desaturase activity, GO:0005506: iron ion binding, GO:0005783: endoplasmic reticulum, GO:0005789: endoplasmic reticulum membrane, GO:0006629: lipid metabolic process, GO:0006694: steroid biosynthetic process, GO:0008202: steroid metabolic process, GO:0008610: lipid biosynthetic process, GO:0016020: membrane, GO:0016021: integral component of membrane, GO:0016126: sterol biosynthetic process, GO:0016491: oxidoreductase activity, GO:0033490: cholesterol biosynthetic process via lathosterol, GO:0033490: cholesterol biosynthetic process via lathosterol, GO:0043231: intracellular membrane-bounded organelle, GO:0055114: oxidation-reduction process	00100: Steroid biosynthesis, 01100: Metabolic pathways	0.000242195	0.00141925	0.000766922	-1.88535	-6.12829	0.000105835	0.00189653	0.000972856	-2.00114	-5.71891	0.00014628	0.00100449	0.000525169	-1.06142	-0.450757	0.661621	0.867424	0.78256	1477	3	8.42954	8.56175	8.52887	8.53136	8.05438	7.22306	7.5007	7.48474	7.96487	7.61604	6.90068	7.36704	118.894	53.4878	62.5722	6.89354	5.74114	5.96745
12796_at	12796	820	protein_coding	Camp	cathelicidin antimicrobial peptide	GO:0001530: lipopolysaccharide binding, GO:0001934: positive regulation of protein phosphorylation, GO:0002227: innate immune response in mucosa, GO:0005576: extracellular region, GO:0005615: extracellular space, GO:0005615: extracellular space, GO:0005737: cytoplasm, GO:0006952: defense response, GO:0008284: positive regulation of cell proliferation, GO:0019731: antibacterial humoral response, GO:0042581: specific granule, GO:0042581: specific granule, GO:0042581: specific granule, GO:0042742: defense response to bacterium, GO:0042742: defense response to bacterium, GO:0042995: cell projection, GO:0044130: negative regulation of growth of symbiont in host, GO:0044140: negative regulation of growth of symbiont on or near host surface, GO:0044140: negative regulation of growth of symbiont on or near host surface, GO:0045087: innate immune response, GO:0045087: innate immune response, GO:0045766: positive regulation of angiogenesis, GO:0050829: defense response to Gram-negative bacterium, GO:0050829: defense response to Gram-negative bacterium, GO:0050829: defense response to Gram-negative bacterium, GO:0050829: defense response to Gram-negative bacterium, GO:0050830: defense response to Gram-positive bacterium, GO:0050830: defense response to Gram-positive bacterium, GO:0050830: defense response to Gram-positive bacterium, GO:0051873: killing by host of symbiont cells, GO:0051873: killing by host of symbiont cells, GO:0061844: antimicrobial humoral immune response mediated by antimicrobial peptide, GO:0061844: antimicrobial humoral immune response mediated by antimicrobial peptide, GO:0061844: antimicrobial humoral immune response mediated by antimicrobial peptide	04970: Salivary secretion	0.000279532	0.00160132	0.000866467	-4.66344	-4.59397	0.000958198	0.0089908	0.00468755	-4.77008	-6.00619	9.69802e-05	0.000706336	0.000367989	-1.02287	0.482379	0.639749	0.856976	0.766311	1242	3	10.1125	9.09478	9.38084	8.06064	8.15026	5.98519	7.03392	6.25465	7.48948	7.14635	6.66003	6.90622	207.742	83.3349	97.335	7.69865	6.38085	6.60489
69860_at	69860	84285	protein_coding	Eif1ad	eukaryotic translation initiation factor 1A domain containing	GO:0003723: RNA binding, GO:0003743: translation initiation factor activity, GO:0005634: nucleus, GO:0006413: translational initiation		0.000286041	0.00163118	0.000882747	-2.06162	-5.30932	0.000329111	0.00411034	0.00212524	-1.24452	-1.87285	0.088494	0.220222	0.142411	1.65656	4.02064	0.00235397	0.0184215	0.00968012	1684	3	6.43918	6.16631	5.80902	6.47291	5.07172	4.73546	5.62628	5.23041	6.28004	5.85186	5.74426	5.77575	133.521	63.6856	74.7166	7.06092	5.99289	6.22336
67178_at	67178	55954	protein_coding	Zmat5	zinc finger, matrin type 5	GO:0005634: nucleus, GO:0005654: nucleoplasm, GO:0005681: spliceosomal complex, GO:0005689: U12-type spliceosomal complex, GO:0005689: U12-type spliceosomal complex, GO:0006397: mRNA processing, GO:0008150: biological_process, GO:0008270: zinc ion binding, GO:0008380: RNA splicing, GO:0046872: metal ion binding		0.00030122	0.00170665	0.000924076	-2.40628	-5.34098	0.000314441	0.00397497	0.00205465	-1.95162	-5.01731	0.000419115	0.00249351	0.00131583	1.23296	1.36493	0.201703	0.492508	0.339686	1599	3	7.69769	7.0254	6.96205	7.19433	6.33293	5.20653	6.18169	5.97648	6.54688	6.54035	5.88401	6.0536	120.859	53.4248	62.8562	6.91718	5.73944	5.97398
66541_at	66541	196294	protein_coding	Immp1l	IMP1 inner mitochondrial membrane peptidase-like (S. cerevisiae)	GO:0005739: mitochondrion, GO:0005743: mitochondrial inner membrane, GO:0006508: proteolysis, GO:0006627: protein processing involved in protein targeting to mitochondrion, GO:0008233: peptidase activity, GO:0008236: serine-type peptidase activity, GO:0016020: membrane, GO:0016787: hydrolase activity, GO:0042720: mitochondrial inner membrane peptidase complex	03060: Protein export	0.000303665	0.00172012	0.000931365	-2.19525	-3.98002	0.00253889	0.0185728	0.0097997	-2.75235	-5.39812	0.000234659	0.00151521	0.000795806	-1.25377	-1.57953	0.14478	0.401863	0.264132	1252	3	7.68081	7.25792	6.86267	6.32393	6.07634	5.5567	6.38665	5.76765	6.04196	5.66022	5.58028	5.21901	551.368	265.351	345.923	9.10687	8.05176	8.43431
75221_at	75221	10072	protein_coding	Dpp3	dipeptidylpeptidase 3	GO:0004177: aminopeptidase activity, GO:0005737: cytoplasm, GO:0005829: cytosol, GO:0005886: plasma membrane, GO:0006508: proteolysis, GO:0008233: peptidase activity, GO:0008237: metallopeptidase activity, GO:0008239: dipeptidyl-peptidase activity, GO:0008239: dipeptidyl-peptidase activity, GO:0008270: zinc ion binding, GO:0016607: nuclear speck, GO:0016787: hydrolase activity, GO:0046872: metal ion binding		0.000328361	0.00184439	0.000999357	-1.9106	-4.26226	0.00161194	0.0132135	0.00692095	-2.0644	-6.51172	4.83506e-05	0.000388332	0.000201505	-1.0805	-0.332878	0.745986	0.907268	0.842551	1304	3	8.22232	7.44651	7.76848	7.89191	7.43809	6.36499	6.70893	6.97265	6.95161	6.93723	6.79226	6.53415	113.026	51.7485	69.257	6.82051	5.69344	6.11389
68845_at	68845	55011	protein_coding	Pih1d1	PIH1 domain containing 1	GO:0000492: box C/D snoRNP assembly, GO:0000492: box C/D snoRNP assembly, GO:0001164: RNA polymerase I CORE element sequence-specific DNA binding, GO:0005515: protein binding, GO:0005634: nucleus, GO:0005730: nucleolus, GO:0005737: cytoplasm, GO:0005737: cytoplasm, GO:0006338: chromatin remodeling, GO:0006364: rRNA processing, GO:0019901: protein kinase binding, GO:0031334: positive regulation of protein complex assembly, GO:0042393: histone binding, GO:0048254: snoRNA localization, GO:0051117: ATPase binding, GO:0051219: phosphoprotein binding, GO:0051569: regulation of histone H3-K4 methylation, GO:0070761: pre-snoRNP complex, GO:0071169: establishment of protein localization to chromatin, GO:0071902: positive regulation of protein serine/threonine kinase activity, GO:0090240: positive regulation of histone H4 acetylation, GO:0097255: R2TP complex, GO:0097255: R2TP complex, GO:1900110: negative regulation of histone H3-K9 dimethylation, GO:1900113: negative regulation of histone H3-K9 trimethylation, GO:1901838: positive regulation of transcription of nucleolar large rRNA by RNA polymerase I, GO:1902661: positive regulation of glucose mediated signaling pathway, GO:1904263: positive regulation of TORC1 signaling, GO:2000617: positive regulation of histone H3-K9 acetylation, GO:2000619: negative regulation of histone H4-K16 acetylation, GO:2001268: negative regulation of cysteine-type endopeptidase activity involved in apoptotic signaling pathway		0.000377988	0.00207905	0.00112767	-2.26222	-5.01542	0.000506023	0.00560905	0.00290586	-1.92278	-4.83797	0.000554704	0.00317895	0.00168291	1.17654	1.19341	0.259799	0.565766	0.409456	1615	3	7.42013	6.81259	6.56642	6.71403	5.99014	5.02898	5.93773	5.81223	6.33815	5.83554	5.65507	5.97786	322.908	133.46	173.263	8.33498	7.06027	7.43682
12469_at	12469	10694	protein_coding	Cct8	chaperonin containing Tcp1, subunit 8 (theta)	GO:0000166: nucleotide binding, GO:0002199: zona pellucida receptor complex, GO:0005515: protein binding, GO:0005524: ATP binding, GO:0005654: nucleoplasm, GO:0005737: cytoplasm, GO:0005813: centrosome, GO:0005829: cytosol, GO:0005832: chaperonin-containing T-complex, GO:0005832: chaperonin-containing T-complex, GO:0005832: chaperonin-containing T-complex, GO:0005856: cytoskeleton, GO:0005874: microtubule, GO:0005929: cilium, GO:0006457: protein folding, GO:0007339: binding of sperm to zona pellucida, GO:0032212: positive regulation of telomere maintenance via telomerase, GO:0042995: cell projection, GO:0044297: cell body, GO:0045111: intermediate filament cytoskeleton, GO:0046931: pore complex assembly, GO:0050821: protein stabilization, GO:0051082: unfolded protein binding, GO:1901998: toxin transport, GO:1904851: positive regulation of establishment of protein localization to telomere		0.000409341	0.00222329	0.0012063	-1.73146	-3.66023	0.00429939	0.0275725	0.0147835	1.17286	1.66496	0.124738	0.283428	0.19049	2.03076	5.07589	0.000455845	0.00498977	0.00257787	1706	3	6.63187	6.1111	6.03846	6.44654	5.57158	4.84487	6.01498	5.478	6.52399	6.78928	6.54093	6.3403	40.0401	14.158	18.2612	5.32337	3.82354	4.19071
74192_at	74192	81873	protein_coding	Arpc5l	actin related protein 2/3 complex, subunit 5-like	GO:0003779: actin binding, GO:0005737: cytoplasm, GO:0005856: cytoskeleton, GO:0005885: Arp2/3 protein complex, GO:0015629: actin cytoskeleton, GO:0016477: cell migration, GO:0030833: regulation of actin filament polymerization, GO:0034314: Arp2/3 complex-mediated actin nucleation, GO:0045202: synapse, GO:0045202: synapse, GO:0051015: actin filament binding, GO:0098978: glutamatergic synapse, GO:0098978: glutamatergic synapse	04666: Fc gamma R-mediated phagocytosis, 04810: Regulation of actin cytoskeleton, 05100: Bacterial invasion of epithelial cells	0.000439353	0.00235892	0.0012809	-2.2615	-5.43545	0.000274671	0.00362258	0.00187098	-1.22176	-1.6061	0.137177	0.302311	0.206148	1.85102	3.66509	0.00423103	0.0291089	0.0154357	1686	3	7.27376	6.76948	6.656	6.98499	5.83774	5.09577	6.24456	5.64567	7.0475	6.79125	6.15333	6.45879	134.929	62.477	66.5728	7.07606	5.96525	6.05686
110826_at	110826	2109	protein_coding	Etfb	electron transferring flavoprotein, beta polypeptide	GO:0000166: nucleotide binding, GO:0005739: mitochondrion, GO:0005739: mitochondrion, GO:0005759: mitochondrial matrix, GO:0005829: cytosol, GO:0009055: electron transfer activity, GO:0009055: electron transfer activity, GO:0009055: electron transfer activity, GO:0017133: mitochondrial electron transfer flavoprotein complex, GO:0033539: fatty acid beta-oxidation using acyl-CoA dehydrogenase, GO:0033539: fatty acid beta-oxidation using acyl-CoA dehydrogenase, GO:0055114: oxidation-reduction process		0.000440931	0.0023669	0.00128522	-2.50648	-4.18729	0.00181683	0.0143786	0.00754483	-3.00144	-7.12603	2.17004e-05	0.000193953	0.000100041	-1.19747	-0.431296	0.675251	0.875479	0.793546	1487	3	8.43416	7.66552	7.68594	7.52946	6.36415	5.49452	7.36616	6.36495	6.69716	6.42074	6.04662	5.84569	163.988	63.8135	69.4271	7.35745	5.99579	6.11743
100039281_at	100039281			Gm10250	ATP synthase, H+ transporting, mitochondrial F0 complex, subunit d pseudogene	GO:0000274: mitochondrial proton-transporting ATP synthase, stator stalk, GO:0015986: ATP synthesis coupled proton transport, GO:0046933: proton-transporting ATP synthase activity, rotational mechanism		0.000446623	0.00239089	0.00129871	-2.24114	-4.59339	0.000959045	0.0089921	0.00468814	-2.39245	-6.7321	3.60749e-05	0.00030145	0.0001559	-1.06752	-0.131752	0.89775	0.967671	0.941923	1516	3	8.93244	8.61747	8.36547	8.46877	7.76447	6.53017	7.92143	7.19179	7.68129	7.61381	6.85023	7.10645	130.505	47.5059	58.9158	7.02796	5.57004	5.88058
22099_at	22099	7247	protein_coding	Tsn	translin	GO:0003677: DNA binding, GO:0003697: single-stranded DNA binding, GO:0003697: single-stranded DNA binding, GO:0003723: RNA binding, GO:0003729: mRNA binding, GO:0004518: nuclease activity, GO:0004519: endonuclease activity, GO:0004521: endoribonuclease activity, GO:0005515: protein binding, GO:0005634: nucleus, GO:0005634: nucleus, GO:0005737: cytoplasm, GO:0005737: cytoplasm, GO:0005737: cytoplasm, GO:0016070: RNA metabolic process, GO:0016787: hydrolase activity, GO:0042802: identical protein binding, GO:0043565: sequence-specific DNA binding, GO:0043565: sequence-specific DNA binding, GO:0044877: protein-containing complex binding		0.000449161	0.00240094	0.00130412	-2.02777	-3.91914	0.00280405	0.0200553	0.0106161	1.04965	0.612761	0.552766	0.738221	0.642493	2.12845	5.23505	0.000360762	0.00414276	0.00213319	1705	3	7.75202	6.88149	6.93078	7.40726	6.11462	5.60702	6.88354	6.1745	7.49544	7.44055	7.29974	7.17546	77.7999	33.3855	39.1538	6.2817	5.06115	5.29108
69837_at	69837	84759	protein_coding	Pcgf1	polycomb group ring finger 1	GO:0000122: negative regulation of transcription by RNA polymerase II, GO:0005515: protein binding, GO:0005634: nucleus, GO:0005634: nucleus, GO:0005654: nucleoplasm, GO:0006342: chromatin silencing, GO:0008022: protein C-terminus binding, GO:0031519: PcG protein complex, GO:0031519: PcG protein complex, GO:0035102: PRC1 complex, GO:0035518: histone H2A monoubiquitination, GO:0036353: histone H2A-K119 monoubiquitination, GO:0036353: histone H2A-K119 monoubiquitination, GO:0046872: metal ion binding, GO:1990841: promoter-specific chromatin binding		0.000468498	0.00248861	0.00135267	-2.03377	-4.71957	0.000790072	0.00774776	0.00403152	-1.83279	-3.91121	0.00253231	0.0118606	0.0064258	1.10966	1.09871	0.297218	0.606671	0.451947	1230	3	6.40396	5.9074	5.36527	5.4593	4.8159	4.63394	4.99789	4.81259	5.03419	5.20558	4.6434	4.94424	245.142	97.5029	120.829	7.93747	6.60737	6.91683
59031_at	59031	55501	protein_coding	Chst12	carbohydrate sulfotransferase 12	GO:0005794: Golgi apparatus, GO:0005975: carbohydrate metabolic process, GO:0008146: sulfotransferase activity, GO:0016020: membrane, GO:0016021: integral component of membrane, GO:0016051: carbohydrate biosynthetic process, GO:0016740: transferase activity, GO:0030206: chondroitin sulfate biosynthetic process, GO:0030208: dermatan sulfate biosynthetic process, GO:0047756: chondroitin 4-sulfotransferase activity	00532: Glycosaminoglycan biosynthesis - chondroitin sulfate / dermatan sulfate, 00920: Sulfur metabolism	0.000469419	0.00249216	0.00135457	-2.40875	-7.54825	1.8209e-05	0.000611648	0.000311482	-1.51607	-2.89257	0.0149477	0.0541632	0.0308922	1.58881	2.30886	0.0431795	0.176551	0.101837	1591	3	9.99496	9.83002	9.82206	9.64638	9.02581	8.1052	8.51715	8.43887	9.6249	9.315	8.32137	9.35035	119.25	52.0867	65.0271	6.89785	5.70284	6.02297
246703_at	246703	128240	protein_coding	Naxe	NAD(P)HX epimerase	GO:0000166: nucleotide binding, GO:0005576: extracellular region, GO:0005615: extracellular space, GO:0005634: nucleus, GO:0005654: nucleoplasm, GO:0005739: mitochondrion, GO:0005739: mitochondrion, GO:0005739: mitochondrion, GO:0005829: cytosol, GO:0005829: cytosol, GO:0005929: cilium, GO:0016853: isomerase activity, GO:0042803: protein homodimerization activity, GO:0043231: intracellular membrane-bounded organelle, GO:0044297: cell body, GO:0046496: nicotinamide nucleotide metabolic process, GO:0046872: metal ion binding, GO:0051289: protein homotetramerization, GO:0052856: NADHX epimerase activity, GO:0052856: NADHX epimerase activity, GO:0052857: NADPHX epimerase activity, GO:0052857: NADPHX epimerase activity		0.00047984	0.00253719	0.00137919	-2.46095	-4.70674	0.000805716	0.00788119	0.00410068	-1.88172	-4.59323	0.000819127	0.0044563	0.00237099	1.30782	1.9151	0.0839959	0.282781	0.172724	1643	3	9.0087	8.20865	8.28478	8.02832	7.32196	6.27091	7.54397	7.11361	7.65577	7.68169	7.3713	7.34774	296.258	140.415	167.729	8.21071	7.13356	7.38998
12237_at	12237	9184	protein_coding	Bub3	BUB3 mitotic checkpoint protein	GO:0000070: mitotic sister chromatid segregation, GO:0000775: chromosome, centromeric region, GO:0000776: kinetochore, GO:0000776: kinetochore, GO:0005634: nucleus, GO:0005654: nucleoplasm, GO:0005694: chromosome, GO:0007049: cell cycle, GO:0007059: chromosome segregation, GO:0007094: mitotic spindle assembly checkpoint, GO:0008608: attachment of spindle microtubules to kinetochore, GO:0033597: mitotic checkpoint complex, GO:0034501: protein localization to kinetochore, GO:0043130: ubiquitin binding, GO:0051301: cell division, GO:0051321: meiotic cell cycle, GO:0051983: regulation of chromosome segregation, GO:1990298: bub1-bub3 complex	04110: Cell cycle	0.000480946	0.00254199	0.00138178	-2.0968	-5.35707	0.000307253	0.00390837	0.00202045	-1.38731	-3.11965	0.0100036	0.0386407	0.0216951	1.51141	2.75299	0.0200758	0.098951	0.0548921	1648	3	7.13874	6.74402	6.70428	6.92141	6.20636	5.12786	5.97417	5.76014	6.73602	6.5623	6.19072	6.07111	35.044	15.6788	19.2674	5.1311	3.97074	4.26809
12995_at	12995	1457	protein_coding	Csnk2a1	casein kinase 2, alpha 1 polypeptide	GO:0000785: chromatin, GO:0004674: protein serine/threonine kinase activity, GO:0005515: protein binding, GO:0005634: nucleus, GO:0005654: nucleoplasm, GO:0005737: cytoplasm, GO:0005886: plasma membrane, GO:0005956: protein kinase CK2 complex, GO:0005956: protein kinase CK2 complex, GO:0006468: protein phosphorylation, GO:0006468: protein phosphorylation, GO:0008013: beta-catenin binding, GO:0008284: positive regulation of cell proliferation, GO:0016301: kinase activity, GO:0016301: kinase activity, GO:0016580: Sin3 complex, GO:0016581: NuRD complex, GO:0018105: peptidyl-serine phosphorylation, GO:0018107: peptidyl-threonine phosphorylation, GO:0019888: protein phosphatase regulator activity, GO:0030177: positive regulation of Wnt signaling pathway, GO:0030307: positive regulation of cell growth, GO:0031519: PcG protein complex, GO:0042802: identical protein binding, GO:0043021: ribonucleoprotein complex binding, GO:0043154: negative regulation of cysteine-type endopeptidase activity involved in apoptotic process, GO:0045732: positive regulation of protein catabolic process, GO:0046777: protein autophosphorylation, GO:0047485: protein N-terminus binding, GO:1903076: regulation of protein localization to plasma membrane, GO:1905818: regulation of chromosome separation, GO:2000059: negative regulation of ubiquitin-dependent protein catabolic process	03008: Ribosome biogenesis in eukaryotes, 04310: Wnt signaling pathway, 04520: Adherens junction, 04530: Tight junction	0.000483628	0.00255457	0.0013886	-2.28395	-5.02959	0.000495498	0.00552611	0.00286325	-1.5768	-3.55618	0.00465783	0.0200371	0.0110042	1.44847	2.57926	0.0271088	0.124404	0.0698784	1640	3	8.50784	7.77887	7.99351	7.73663	7.14607	6.21963	7.2305	6.55714	7.54641	7.63102	7.14438	7.13329	160.126	77.0894	94.408	7.32306	6.26846	6.56084
56786_at	56786	56674	protein_coding	Tmem9b	TMEM9 domain family, member B	GO:0005575: cellular_component, GO:0005764: lysosome, GO:0005768: endosome, GO:0016020: membrane, GO:0016021: integral component of membrane		0.000496449	0.002614	0.00142116	-1.6133	-4.37472	0.00134903	0.0115772	0.00606009	-2.18086	-5.33755	0.000256984	0.0016361	0.000859838	-1.3518	-1.97297	0.0762789	0.264325	0.159805	1446	3	8.64032	8.27648	8.34897	8.15618	7.94116	7.36138	7.89923	7.40538	7.81239	7.37701	6.77166	6.71682	127.265	58.1522	87.2388	6.99169	5.86176	6.4469
68226_at	68226	84288	protein_coding	Efcab2	EF-hand calcium binding domain 2	GO:0005509: calcium ion binding, GO:0005575: cellular_component, GO:0005737: cytoplasm, GO:0005856: cytoskeleton, GO:0005929: cilium, GO:0008150: biological_process, GO:0031514: motile cilium, GO:0042995: cell projection		0.000523214	0.0027392	0.00148985	-2.23361	-6.08118	0.000112691	0.00197758	0.00101563	-1.71647	-3.40143	0.00609791	0.0253155	0.0139914	1.30128	1.70681	0.118149	0.352394		1593	3	4.94348	4.41794	4.3434	5.13073	3.80602	3.34036	3.44451	3.71346	4.10099	4.29706	3.28546	4.00443	162.267	75.5668	104.082	7.34223	6.23968	6.70157
73724_at	73724	84693	protein_coding	Mcee	methylmalonyl CoA epimerase	GO:0004493: methylmalonyl-CoA epimerase activity, GO:0004493: methylmalonyl-CoA epimerase activity, GO:0005739: mitochondrion, GO:0016853: isomerase activity, GO:0046491: L-methylmalonyl-CoA metabolic process, GO:0046491: L-methylmalonyl-CoA metabolic process, GO:0046872: metal ion binding	00280: Valine, leucine and isoleucine degradation, 00630: Glyoxylate and dicarboxylate metabolism, 00640: Propanoate metabolism, 01100: Metabolic pathways	0.000560834	0.00290163	0.00158097	-2.5701	-4.31792	0.00147566	0.0123876	0.00648212	-2.56046	-5.1213	0.000356987	0.00216698	0.00114289	1.00377	0.215785	0.833421	0.944016	0.902267	1241	3	7.58038	6.92209	6.94121	6.18349	5.96267	4.89826	6.04944	5.29757	6.03019	5.6542	5.36254	5.37979	71.6207	33.1765	42.7867	6.16231	5.05209	5.41909
68995_at	68995	28985	protein_coding	Mcts1	malignant T cell amplified sequence 1	GO:0001731: formation of translation preinitiation complex, GO:0001731: formation of translation preinitiation complex, GO:0002188: translation reinitiation, GO:0003723: RNA binding, GO:0003743: translation initiation factor activity, GO:0005737: cytoplasm, GO:0005829: cytosol, GO:0005886: plasma membrane, GO:0006412: translation, GO:0006413: translational initiation, GO:0006974: cellular response to DNA damage stimulus, GO:0007049: cell cycle, GO:0022627: cytosolic small ribosomal subunit, GO:0022627: cytosolic small ribosomal subunit, GO:0032790: ribosome disassembly, GO:0040008: regulation of growth, GO:0075522: IRES-dependent viral translational initiation		0.000573876	0.00296415	0.00161529	-1.75108	-3.83177	0.00323625	0.0223557	0.0118806	-2.31907	-6.55554	4.55928e-05	0.000368776	0.000191255	-1.32437	-1.41348	0.187381	0.471008	0.321345	1443	3	6.02802	5.84962	5.61686	5.67228	5.19942	4.62889	5.50741	4.3484	5.12606	4.56876	4.33904	4.1095	291.422	139.443	184.298	8.18697	7.12353	7.52589
67332_at	67332	6634	protein_coding	Snrpd3	small nuclear ribonucleoprotein D3	GO:0000243: commitment complex, GO:0000387: spliceosomal snRNP assembly, GO:0000387: spliceosomal snRNP assembly, GO:0003723: RNA binding, GO:0003723: RNA binding, GO:0005634: nucleus, GO:0005634: nucleus, GO:0005654: nucleoplasm, GO:0005681: spliceosomal complex, GO:0005682: U5 snRNP, GO:0005683: U7 snRNP, GO:0005685: U1 snRNP, GO:0005685: U1 snRNP, GO:0005686: U2 snRNP, GO:0005687: U4 snRNP, GO:0005687: U4 snRNP, GO:0005689: U12-type spliceosomal complex, GO:0005689: U12-type spliceosomal complex, GO:0005697: telomerase holoenzyme complex, GO:0005737: cytoplasm, GO:0005829: cytosol, GO:0006396: RNA processing, GO:0006397: mRNA processing, GO:0006479: protein methylation, GO:0008380: RNA splicing, GO:0016604: nuclear body, GO:0019899: enzyme binding, GO:0030620: U2 snRNA binding, GO:0034709: methylosome, GO:0034715: pICln-Sm protein complex, GO:0034715: pICln-Sm protein complex, GO:0034719: SMN-Sm protein complex, GO:0034719: SMN-Sm protein complex, GO:0070034: telomerase RNA binding, GO:0071007: U2-type catalytic step 2 spliceosome, GO:0071013: catalytic step 2 spliceosome, GO:0071013: catalytic step 2 spliceosome, GO:0071208: histone pre-mRNA DCP binding, GO:0071209: U7 snRNA binding, GO:1990446: U1 snRNP binding	03040: Spliceosome, 05322: Systemic lupus erythematosus	0.000594756	0.00306019	0.00166777	-2.41857	-4.62567	0.000912462	0.00866072	0.00450993	-1.5964	-5.85096	0.000120925	0.000852002	0.000444589	1.51502	2.41478	0.0359991	0.154235	0.0880022	1654	3	9.52721	9.1463	9.15465	9.27725	8.0104	6.87542	8.65819	7.97908	8.63353	8.80977	8.52282	8.44765	168.092	70.8952	104.126	7.39311	6.14762	6.70219
216760_at	216760	4238	protein_coding	Mfap3	microfibrillar-associated protein 3	GO:0003674: molecular_function, GO:0005575: cellular_component, GO:0005886: plasma membrane, GO:0008150: biological_process, GO:0016020: membrane, GO:0016021: integral component of membrane		0.00059878	0.00307963	0.00167834	-2.01978	-4.66064	0.000864677	0.00831581	0.00433009	-1.62375	-6.23253	7.07134e-05	0.000539808	0.000280477	1.2439	1.62275	0.135191	0.383923	0.250492	1602	3	6.416	6.18475	6.10016	6.12051	5.66494	4.36793	5.09237	5.36472	5.6312	5.54133	5.24438	5.59829	27.8163	12.8734	19.6141	4.79786	3.68632	4.29382
17449_at	17449	4190	protein_coding	Mdh1	malate dehydrogenase 1, NAD (soluble)	GO:0003824: catalytic activity, GO:0005737: cytoplasm, GO:0005739: mitochondrion, GO:0005829: cytosol, GO:0005829: cytosol, GO:0005975: carbohydrate metabolic process, GO:0006099: tricarboxylic acid cycle, GO:0006107: oxaloacetate metabolic process, GO:0006107: oxaloacetate metabolic process, GO:0006108: malate metabolic process, GO:0006108: malate metabolic process, GO:0006734: NADH metabolic process, GO:0006734: NADH metabolic process, GO:0016491: oxidoreductase activity, GO:0016615: malate dehydrogenase activity, GO:0016616: oxidoreductase activity, acting on the CH-OH group of donors, NAD or NADP as acceptor, GO:0019674: NAD metabolic process, GO:0019752: carboxylic acid metabolic process, GO:0030060: L-malate dehydrogenase activity, GO:0030060: L-malate dehydrogenase activity, GO:0043209: myelin sheath, GO:0051287: NAD binding, GO:0055114: oxidation-reduction process	00020: Citrate cycle (TCA cycle), 00620: Pyruvate metabolism, 00630: Glyoxylate and dicarboxylate metabolism, 01100: Metabolic pathways, 04964: Proximal tubule bicarbonate reclamation	0.000607602	0.00311431	0.00169742	-1.98745	-3.25249	0.00854897	0.0464494	0.0253408	-3.01466	-7.36538	1.60827e-05	0.000150682	7.76732e-05	-1.51684	-1.60559	0.138929	0.391106	0.256025	1496	3	7.38005	6.5851	6.51308	6.68847	5.9749	4.68187	6.37552	5.86746	5.67996	5.25567	5.09624	4.80396	28.9496	13.2868	14.8836	4.85547	3.73193	3.89565
13494_at	13494	4733	protein_coding	Drg1	developmentally regulated GTP binding protein 1	GO:0000166: nucleotide binding, GO:0005515: protein binding, GO:0005525: GTP binding, GO:0005737: cytoplasm, GO:0005829: cytosol, GO:0005844: polysome, GO:0016604: nuclear body, GO:0042802: identical protein binding		0.00060922	0.00311946	0.00170018	-2.27276	-4.77225	0.000729141	0.00731096	0.00379865	-1.59631	-3.64389	0.00400202	0.0175727	0.00962472	1.42376	2.48717	0.0317788	0.140542	0.0796134	1656	3	8.29626	7.43839	7.60513	7.68724	6.77286	5.82019	6.96768	6.64336	7.4156	7.09963	6.89827	7.0168	92.1656	38.3263	68.4008	6.52616	5.26026	6.09594
72139_at	72139		protein_coding	2610044O15Rik8	RIKEN cDNA 2610044O15 gene	GO:0001077: proximal promoter DNA-binding transcription activator activity, RNA polymerase II-specific, GO:0005575: cellular_component		0.000621821	0.00317503	0.00173103	-2.01047	-4.96824	0.000542832	0.00588871	0.00305077	-1.86609	-4.14719	0.00170216	0.00841579	0.0045263	1.07737	0.504607	0.624586	0.847706		1518	3	4.89276	4.14255	4.05536	4.05972	3.55099	3.38815	2.96771	3.33802	2.95864	3.39332	3.43723	3.81935	465.284	230.969	310.746	8.86197	7.85156	8.27959
12468_at	12468	10574	protein_coding	Cct7	chaperonin containing Tcp1, subunit 7 (eta)	GO:0000166: nucleotide binding, GO:0002199: zona pellucida receptor complex, GO:0005515: protein binding, GO:0005524: ATP binding, GO:0005737: cytoplasm, GO:0005739: mitochondrion, GO:0005832: chaperonin-containing T-complex, GO:0005832: chaperonin-containing T-complex, GO:0005832: chaperonin-containing T-complex, GO:0005874: microtubule, GO:0006457: protein folding, GO:0007339: binding of sperm to zona pellucida, GO:0032212: positive regulation of telomere maintenance via telomerase, GO:0042802: identical protein binding, GO:0044297: cell body, GO:0050821: protein stabilization, GO:0051082: unfolded protein binding, GO:1901998: toxin transport, GO:1904851: positive regulation of establishment of protein localization to telomere		0.000652726	0.00331288	0.0018077	-2.08251	-5.07324	0.000464508	0.00527771	0.00273558	-1.55735	-3.75835	0.00328675	0.0148131	0.00806895	1.33722	2.06679	0.0651676	0.235846	0.140786	1649	3	7.78173	7.27451	7.22652	7.16853	6.22013	5.81236	6.87662	6.18499	6.86072	7.04063	6.64476	6.34552	64.7755	32.0604	42.7433	6.01738	5.00272	5.41762
238074_at	238074			Gm4928	predicted gene 4928			0.000731173	0.00364983	0.00199213	-2.18399	-4.68693	0.000830506	0.00807267	0.00419968	-1.78734	-4.67265	0.000721138	0.00398806	0.00211854	1.22192	1.40987	0.188413	0.472551	0.322645	1601	3	6.08734	5.34364	5.47933	5.48874	4.86953	3.748	4.33061	4.80338	5.14078	4.7969	4.48782	4.6627	293.808	145.435	183.716	8.19873	7.18423	7.52134
234723_at	234723	54957	protein_coding	Txnl4b	thioredoxin-like 4B	GO:0000398: mRNA splicing, via spliceosome, GO:0003674: molecular_function, GO:0005634: nucleus, GO:0005654: nucleoplasm, GO:0005682: U5 snRNP, GO:0005829: cytosol, GO:0006397: mRNA processing, GO:0007049: cell cycle, GO:0008284: positive regulation of cell proliferation, GO:0008380: RNA splicing, GO:0046540: U4/U6 x U5 tri-snRNP complex		0.000757982	0.00376812	0.00205765	-1.67574	-4.14502	0.00194426	0.0151642	0.00796326	-2.02243	-5.56424	0.000183384	0.00122584	0.000642214	-1.20689	-1.18411	0.263302	0.569614	0.413363	1445	3	7.84756	7.61293	7.69304	7.35388	7.12417	6.58263	7.25487	6.44781	6.9799	6.88825	6.28339	6.15597	262.942	115.126	166.757	8.0386	6.84707	7.3816
12572_at	12572	1022	protein_coding	Cdk7	cyclin-dependent kinase 7	GO:0000166: nucleotide binding, GO:0004672: protein kinase activity, GO:0004674: protein serine/threonine kinase activity, GO:0004693: cyclin-dependent protein serine/threonine kinase activity, GO:0004693: cyclin-dependent protein serine/threonine kinase activity, GO:0004693: cyclin-dependent protein serine/threonine kinase activity, GO:0005515: protein binding, GO:0005524: ATP binding, GO:0005634: nucleus, GO:0005634: nucleus, GO:0005634: nucleus, GO:0005675: transcription factor TFIIH holo complex, GO:0005737: cytoplasm, GO:0005829: cytosol, GO:0005856: cytoskeleton, GO:0006281: DNA repair, GO:0006366: transcription by RNA polymerase II, GO:0006468: protein phosphorylation, GO:0006468: protein phosphorylation, GO:0006974: cellular response to DNA damage stimulus, GO:0007049: cell cycle, GO:0008022: protein C-terminus binding, GO:0008094: DNA-dependent ATPase activity, GO:0008353: RNA polymerase II CTD heptapeptide repeat kinase activity, GO:0016020: membrane, GO:0016301: kinase activity, GO:0016310: phosphorylation, GO:0016740: transferase activity, GO:0019907: cyclin-dependent protein kinase activating kinase holoenzyme complex, GO:0044877: protein-containing complex binding, GO:0045944: positive regulation of transcription by RNA polymerase II, GO:0045944: positive regulation of transcription by RNA polymerase II, GO:0050821: protein stabilization, GO:0051301: cell division, GO:0070985: transcription factor TFIIK complex	03420: Nucleotide excision repair, 04110: Cell cycle	0.000808681	0.00399052	0.00218076	-2.04854	-5.47966	0.000257937	0.00344863	0.00178155	-1.13466	-0.937013	0.369309	0.583418	0.466461	1.80542	3.86	0.00306227	0.0226168	0.0119049	1682	3	6.20939	5.46202	5.63306	5.66799	4.82564	4.31018	5.05608	4.65653	5.87169	5.91845	5.03734	5.34816	556.316	270.998	382.595	9.11976	8.08214	8.57967
67678_at	67678	27258	protein_coding	Lsm3	LSM3 homolog, U6 small nuclear RNA and mRNA degradation associated	GO:0000398: mRNA splicing, via spliceosome, GO:0000398: mRNA splicing, via spliceosome, GO:0000932: P-body, GO:0000956: nuclear-transcribed mRNA catabolic process, GO:0003723: RNA binding, GO:0005634: nucleus, GO:0005681: spliceosomal complex, GO:0005688: U6 snRNP, GO:0006397: mRNA processing, GO:0008380: RNA splicing, GO:0030629: U6 snRNA 3'-end binding, GO:0033962: cytoplasmic mRNA processing body assembly, GO:0046540: U4/U6 x U5 tri-snRNP complex, GO:0046540: U4/U6 x U5 tri-snRNP complex, GO:0071005: U2-type precatalytic spliceosome, GO:0071013: catalytic step 2 spliceosome, GO:0071013: catalytic step 2 spliceosome, GO:0120115: Lsm2-8 complex, GO:1990726: Lsm1-7-Pat1 complex	03018: RNA degradation, 03040: Spliceosome	0.0008144	0.00401173	0.00219267	-2.59847	-4.48149	0.00114105	0.0102237	0.00534714	-1.14459	-1.08408	0.302026	0.512864	0.395292	2.27021	3.62762	0.0045045	0.0306012	0.0162318	1687	3	7.66194	7.1749	7.01028	7.15883	6.00076	4.80595	6.70777	5.37908	7.57908	7.12355	6.61614	6.80602	690.616	271.439	401.263	9.43174	8.08449	8.6484
330173_at	330173		protein_coding	2610524H06Rik	RIKEN cDNA 2610524H06 gene	GO:0003674: molecular_function, GO:0005575: cellular_component, GO:0008150: biological_process		0.000855756	0.00418867	0.00229025	-2.07901	-2.74352	0.020491	0.0898408	0.0508736	-4.14592	-6.29389	6.49877e-05	0.000501977	0.000260714	-1.99418	-2.2345	0.0490323	0.193784	0.112982	1509	3	7.17961	5.96806	5.87027	6.69078	6.295	4.2354	5.54609	5.06979	5.24017	3.9856	4.13994	4.15587	345.968	140.583	183.858	8.4345	7.13528	7.52245
67788_at	67788	119392	protein_coding	Sfr1	SWI5 dependent recombination repair 1	GO:0000724: double-strand break repair via homologous recombination, GO:0000724: double-strand break repair via homologous recombination, GO:0000724: double-strand break repair via homologous recombination, GO:0005634: nucleus, GO:0005634: nucleus, GO:0006281: DNA repair, GO:0006974: cellular response to DNA damage stimulus, GO:0030374: nuclear receptor transcription coactivator activity, GO:0030374: nuclear receptor transcription coactivator activity, GO:0032798: Swi5-Sfr1 complex, GO:0032798: Swi5-Sfr1 complex, GO:0032798: Swi5-Sfr1 complex, GO:0045893: positive regulation of transcription, DNA-templated, GO:0045893: positive regulation of transcription, DNA-templated, GO:0071391: cellular response to estrogen stimulus		0.000879895	0.00429113	0.00234738	-2.03418	-4.42181	0.00125276	0.0109569	0.00573465	-1.80999	-5.38427	0.000239576	0.00154109	0.000809521	1.12386	0.916808	0.380467	0.682986	0.536197	1600	3	8.31615	7.69834	7.78279	8.04874	7.22087	6.10642	7.18214	7.06522	7.38605	7.22775	6.81254	7.01393	80.7866	39.9683	56.0758	6.33604	5.32079	5.80931
