## Supplemental Tables for "Neutrophil transcriptome diverges into two discrete trajectories in a murine model of severe *Streptococcus pneumoniae* pneumonia": 20241003 Supplemental Table 6 Compartment no BAL.xlsx (part 3 of 3)

### Sheet: 2019-09-25_Traber (continued)
								one-way ANOVA, tissue samples only			interstitial vs vascular					alveolar vs vascular					alveolar vs interstitial					Clustering (tissue ANOVA)		log2 (expression)												Expression			log2 (avg exp)
223453_at	223453	1611	protein_coding	Dap	death-associated protein	GO:0005575: cellular_component, GO:0006914: autophagy, GO:0006915: apoptotic process, GO:0006919: activation of cysteine-type endopeptidase activity involved in apoptotic process, GO:0010507: negative regulation of autophagy, GO:0010507: negative regulation of autophagy, GO:0032088: negative regulation of NF-kappaB transcription factor activity, GO:0034198: cellular response to amino acid starvation, GO:0034198: cellular response to amino acid starvation, GO:0045892: negative regulation of transcription, DNA-templated, GO:0070513: death domain binding, GO:0070513: death domain binding, GO:0097190: apoptotic signaling pathway, GO:0097190: apoptotic signaling pathway		0.000890589	0.00433569	0.00237253	-1.73972	-4.484	0.00113659	0.0102053	0.00533786	-2.08945	-5.26148	0.000288265	0.00180809	0.000950777	-1.20103	-1.10785	0.293436	0.602439	0.447619	1408	3	9.33705	9.11074	9.00988	8.90941	8.75292	7.83215	8.40256	8.04743	8.56589	8.10432	7.36013	7.86124	323.807	151.339	234.441	8.33899	7.24164	7.87308
68115_at	68115	79568	protein_coding	Maip1	matrix AAA peptidase interacting protein 1	GO:0005623: cell, GO:0005739: mitochondrion, GO:0005743: mitochondrial inner membrane, GO:0005759: mitochondrial matrix, GO:0007007: inner mitochondrial membrane organization, GO:0032979: protein insertion into mitochondrial inner membrane from matrix side, GO:0036444: calcium import into the mitochondrion, GO:0043022: ribosome binding, GO:0051204: protein insertion into mitochondrial membrane, GO:0051560: mitochondrial calcium ion homeostasis		0.000929748	0.00450231	0.00246472	-2.09891	-3.83271	0.00323126	0.0223516	0.0118792	1.02754	0.297412	0.771816	0.880749	0.828486	2.15672	4.14645	0.00192004	0.0156233	0.00819919	1707	3	5.92771	5.34946	5.26739	5.75941	4.73678	3.44876	5.02805	4.48381	5.90443	5.61129	5.30433	5.68325	230.371	104.081	167.161	7.84781	6.70156	7.3851
67130_at	67130	4700	protein_coding	Ndufa6	NADH:ubiquinone oxidoreductase subunit A6	GO:0003674: molecular_function, GO:0005739: mitochondrion, GO:0005743: mitochondrial inner membrane, GO:0005747: mitochondrial respiratory chain complex I, GO:0006979: response to oxidative stress, GO:0016020: membrane, GO:0031966: mitochondrial membrane, GO:0055114: oxidation-reduction process, GO:0070469: respiratory chain	00190: Oxidative phosphorylation, 01100: Metabolic pathways, 05010: Alzheimer's disease, 05012: Parkinson's disease, 05016: Huntington's disease	0.00095537	0.00460534	0.00252121	-2.02124	-4.66503	0.000858877	0.00828825	0.00431443	-1.16908	-1.48911	0.165176	0.344299	0.24061	1.72892	3.35019	0.00719378	0.0443148	0.0237988	1698	3	7.48048	7.00972	7.09117	7.10939	6.4334	5.43413	6.59892	5.93757	7.10424	7.29797	6.60596	6.71924	280.564	136.002	197.643	8.13219	7.08748	7.62675
26893_at	26893	10980	protein_coding	Cops6	COP9 signalosome subunit 6	GO:0000338: protein deneddylation, GO:0005515: protein binding, GO:0005634: nucleus, GO:0005654: nucleoplasm, GO:0005737: cytoplasm, GO:0008180: COP9 signalosome, GO:0008180: COP9 signalosome, GO:0008180: COP9 signalosome		0.00098713	0.00473688	0.00259382	-2.19943	-4.23357	0.00168731	0.0136596	0.00716121	-1.0436	-0.29493	0.773661	0.88147	0.829643	2.10753	4.01293	0.0023837	0.0185758	0.00976916	1708	3	8.46029	7.77431	7.67671	7.87881	6.99253	5.8977	7.3304	6.80502	8.09468	8.21943	7.40741	7.83091	118.4	56.467	85.3449	6.88753	5.81934	6.41523
21371_at	21371	6902	protein_coding	Tbca	tubulin cofactor A	GO:0005730: nucleolus, GO:0005737: cytoplasm, GO:0005856: cytoskeleton, GO:0005874: microtubule, GO:0007021: tubulin complex assembly, GO:0007023: post-chaperonin tubulin folding pathway, GO:0015630: microtubule cytoskeleton, GO:0048487: beta-tubulin binding		0.000993145	0.00475498	0.00260403	-2.02126	-4.43683	0.0012236	0.0107809	0.00563981	-1.44067	-2.94956	0.0135128	0.0497473	0.028285	1.40301	2.76315	0.0197259	0.0976047	0.054153	1644	3	6.83549	6.06239	6.25442	6.03934	5.34315	4.67727	5.70156	5.38039	5.84055	6.01512	5.68568	5.6683	167.126	80.2522	107.315	7.38479	6.32647	6.7457
229600_at	229600	79630	protein_coding	BC028528	cDNA sequence BC028528	GO:0003674: molecular_function, GO:0005575: cellular_component, GO:0005576: extracellular region, GO:0008150: biological_process		0.00102855	0.00490551	0.00268765	-2.16511	-4.9123	0.000590192	0.00626091	0.00324769	-1.84518	-3.88091	0.00266613	0.0123848	0.00672333	1.17339	0.995547	0.342563	0.650877	0.499109	1228	3	5.6148	4.87117	4.78789	4.75979	4.23786	3.46507	4.19048	3.72826	4.61624	4.29729	3.87519	3.72364	272.396	129.207	166.1	8.08956	7.01354	7.37591
66592_at	66592	30968	protein_coding	Stoml2	stomatin (Epb7.2)-like 2	GO:0001772: immunological synapse, GO:0005737: cytoplasm, GO:0005739: mitochondrion, GO:0005739: mitochondrion, GO:0005743: mitochondrial inner membrane, GO:0005743: mitochondrial inner membrane, GO:0005758: mitochondrial intermembrane space, GO:0005856: cytoskeleton, GO:0005886: plasma membrane, GO:0006851: mitochondrial calcium ion transmembrane transport, GO:0006874: cellular calcium ion homeostasis, GO:0007005: mitochondrion organization, GO:0008180: COP9 signalosome, GO:0008289: lipid binding, GO:0010876: lipid localization, GO:0010918: positive regulation of mitochondrial membrane potential, GO:0015629: actin cytoskeleton, GO:0016020: membrane, GO:0019897: extrinsic component of plasma membrane, GO:0019897: extrinsic component of plasma membrane, GO:0032623: interleukin-2 production, GO:0034982: mitochondrial protein processing, GO:0035710: CD4-positive, alpha-beta T cell activation, GO:0042101: T cell receptor complex, GO:0042776: mitochondrial ATP synthesis coupled proton transport, GO:0042776: mitochondrial ATP synthesis coupled proton transport, GO:0045121: membrane raft, GO:0050852: T cell receptor signaling pathway, GO:0051020: GTPase binding, GO:0051259: protein complex oligomerization, GO:0090297: positive regulation of mitochondrial DNA replication, GO:1900210: positive regulation of cardiolipin metabolic process, GO:1901612: cardiolipin binding, GO:1990046: stress-induced mitochondrial fusion		0.00103541	0.00493503	0.00270377	-2.0581	-4.25786	0.00162326	0.0132721	0.00695338	-1.57848	-4.45717	0.001021	0.00539977	0.00288208	1.30385	2.02686	0.0696954	0.247447	0.148565	1658	3	6.59388	5.94776	5.90368	6.04625	5.19672	4.25704	5.53313	5.17078	5.48392	5.42652	5.49461	5.56208	54.9585	23.1268	36.0336	5.78027	4.53149	5.17127
240120_at	240120		protein_coding	Zfp119b	zinc finger protein 119b	GO:0003674: molecular_function, GO:0005634: nucleus		0.00109602	0.00519049	0.00284416	-2.55082	-4.45992	0.00118016	0.0105037	0.00549451	-1.19454	-0.757143	0.465223	0.667469	0.560357	2.1354	4.5128	0.0010737	0.00977166	0.00509524	1669	3	5.51619	4.20599	4.38634	4.8618	3.77281	2.84987	3.31274	3.8032	5.10978	4.19413	4.51158	4.31955	73.2176	33.4028	37.4227	6.19412	5.0619	5.22584
140482_at	140482	140467	protein_coding	Zfp358	zinc finger protein 358	GO:0003700: DNA-binding transcription factor activity, GO:0005634: nucleus, GO:0005654: nucleoplasm, GO:0043565: sequence-specific DNA binding, GO:0045892: negative regulation of transcription, DNA-templated, GO:0045893: positive regulation of transcription, DNA-templated, GO:0045944: positive regulation of transcription by RNA polymerase II		0.00109615	0.00519049	0.00284416	-2.03263	-4.48214	0.0011399	0.0102205	0.0053456	-1.18297	-0.863396	0.406756	0.616498	0.503481	1.71824	5.63787	0.000202809	0.00263517	0.00135436	1672	3	6.25519	5.72322	5.15318	6.2058	4.89274	4.72351	4.98168	4.89077	5.73992	5.98065	5.38577	5.43642	86.328	41.8438	52.7579	6.43176	5.38694	5.72132
83815_at	83815	55166	protein_coding	Cenpq	centromere protein Q	GO:0000775: chromosome, centromeric region, GO:0005634: nucleus, GO:0005654: nucleoplasm, GO:0005694: chromosome, GO:0015629: actin cytoskeleton, GO:0051310: metaphase plate congression, GO:1905342: positive regulation of protein localization to kinetochore		0.00110593	0.00522997	0.00286565	-2.30714	-3.94916	0.00266986	0.0193251	0.0102076	-2.59807	-4.4037	0.00111409	0.00583984	0.00311839	-1.1261	-0.814597	0.43396	0.726399		1224	3	5.60755	4.74009	4.24853	4.32208	4.04003	3.29591	3.32082	3.74	3.86732	3.73576	2.89742	3.12112	623.732	257.893	390.711	9.28478	8.01063	8.60996
230709_at	230709	10269	protein_coding	Zmpste24	zinc metallopeptidase, STE24	GO:0001889: liver development, GO:0001942: hair follicle development, GO:0003007: heart morphogenesis, GO:0003229: ventricular cardiac muscle tissue development, GO:0003231: cardiac ventricle development, GO:0003417: growth plate cartilage development, GO:0003690: double-stranded DNA binding, GO:0004175: endopeptidase activity, GO:0004222: metalloendopeptidase activity, GO:0004222: metalloendopeptidase activity, GO:0004222: metalloendopeptidase activity, GO:0005634: nucleus, GO:0005635: nuclear envelope, GO:0005783: endoplasmic reticulum, GO:0006281: DNA repair, GO:0006281: DNA repair, GO:0006325: chromatin organization, GO:0006355: regulation of transcription, DNA-templated, GO:0006508: proteolysis, GO:0006925: inflammatory cell apoptotic process, GO:0006974: cellular response to DNA damage stimulus, GO:0006997: nucleus organization, GO:0006997: nucleus organization, GO:0006998: nuclear envelope organization, GO:0006998: nuclear envelope organization, GO:0007346: regulation of mitotic cell cycle, GO:0007628: adult walking behavior, GO:0008016: regulation of heart contraction, GO:0008233: peptidase activity, GO:0008237: metallopeptidase activity, GO:0008340: determination of adult lifespan, GO:0008340: determination of adult lifespan, GO:0008360: regulation of cell shape, GO:0008544: epidermis development, GO:0010506: regulation of autophagy, GO:0010628: positive regulation of gene expression, GO:0010629: negative regulation of gene expression, GO:0010906: regulation of glucose metabolic process, GO:0016020: membrane, GO:0016021: integral component of membrane, GO:0016485: protein processing, GO:0016787: hydrolase activity, GO:0019216: regulation of lipid metabolic process, GO:0030176: integral component of endoplasmic reticulum membrane, GO:0030282: bone mineralization, GO:0030327: prenylated protein catabolic process, GO:0030500: regulation of bone mineralization, GO:0032006: regulation of TOR signaling, GO:0032350: regulation of hormone metabolic process, GO:0032991: protein-containing complex, GO:0035264: multicellular organism growth, GO:0035264: multicellular organism growth, GO:0040014: regulation of multicellular organism growth, GO:0043007: maintenance of rDNA, GO:0043516: regulation of DNA damage response, signal transduction by p53 class mediator, GO:0043516: regulation of DNA damage response, signal transduction by p53 class mediator, GO:0043969: histone H2B acetylation, GO:0043979: histone H2B-K5 acetylation, GO:0044029: hypomethylation of CpG island, GO:0044030: regulation of DNA methylation, GO:0044255: cellular lipid metabolic process, GO:0046872: metal ion binding, GO:0048145: regulation of fibroblast proliferation, GO:0048538: thymus development, GO:0048739: cardiac muscle fiber development, GO:0050688: regulation of defense response to virus, GO:0050688: regulation of defense response to virus, GO:0050905: neuromuscular process, GO:0050905: neuromuscular process, GO:0051276: chromosome organization, GO:0060307: regulation of ventricular cardiac muscle cell membrane repolarization, GO:0060993: kidney morphogenesis, GO:0061337: cardiac conduction, GO:0061762: CAMKK-AMPK signaling cascade, GO:0070302: regulation of stress-activated protein kinase signaling cascade, GO:0071480: cellular response to gamma radiation, GO:0071586: CAAX-box protein processing, GO:0072423: response to DNA damage checkpoint signaling, GO:0090239: regulation of histone H4 acetylation, GO:1903025: regulation of RNA polymerase II regulatory region sequence-specific DNA binding, GO:1903463: regulation of mitotic cell cycle DNA replication, GO:1903522: regulation of blood circulation, GO:1903799: negative regulation of production of miRNAs involved in gene silencing by miRNA, GO:1903799: negative regulation of production of miRNAs involved in gene silencing by miRNA, GO:1990036: calcium ion import into sarcoplasmic reticulum, GO:1990164: histone H2A phosphorylation, GO:2000618: regulation of histone H4-K16 acetylation, GO:2000730: regulation of termination of RNA polymerase I transcription, GO:2000772: regulation of cellular senescence, GO:2000772: regulation of cellular senescence		0.00116551	0.00547306	0.00300095	-1.50247	-2.67763	0.0229583	0.0973622	0.0555672	-2.09853	-4.75014	0.000637372	0.00358405	0.00190303	-1.39672	-2.62871	0.0248885	0.116786	0.0653013	1506	3	7.17992	6.19885	6.55597	6.93435	6.55364	5.96338	5.9864	6.12293	5.81427	6.10034	5.36262	5.36443	227.548	111.216	148.423	7.83003	6.79722	7.21357
69871_at	69871	221908	protein_coding	Ppp1r35	protein phosphatase 1, regulatory subunit 35	GO:0004864: protein phosphatase inhibitor activity, GO:0005575: cellular_component, GO:0010923: negative regulation of phosphatase activity, GO:0019902: phosphatase binding		0.00123051	0.00574431	0.0031502	-2.08615	-4.65848	0.000867561	0.00833409	0.00433948	-1.32392	-2.19308	0.0512241	0.145741	0.0894767	1.57574	2.95289	0.0142135	0.0753475	0.0412573	1693	3	7.14995	6.50062	6.47402	6.56409	5.9041	4.9714	6.02172	5.43377	6.67143	6.36116	6.09152	5.95318	222.154	97.7461	139.167	7.79542	6.61097	7.12068
17904_at	17904	4637	protein_coding	Myl6	myosin, light polypeptide 6, alkali, smooth muscle and non-muscle	GO:0003774: motor activity, GO:0005509: calcium ion binding, GO:0005515: protein binding, GO:0005903: brush border, GO:0006936: muscle contraction, GO:0007519: skeletal muscle tissue development, GO:0008307: structural constituent of muscle, GO:0008307: structural constituent of muscle, GO:0016459: myosin complex, GO:0016461: unconventional myosin complex, GO:0030049: muscle filament sliding	04270: Vascular smooth muscle contraction	0.0012442	0.00580293	0.00318284	-1.96042	-3.68056	0.00415631	0.0268855	0.0143872	-2.29817	-6.35866	5.94788e-05	0.00046479	0.000241298	-1.17228	-0.558879	0.588336	0.827463	0.723701	1513	3	7.74987	7.19669	7.02047	7.37076	6.89019	5.47777	6.70554	6.08166	6.60952	6.09569	6.02915	5.77242	137.373	66.4985	80.3499	7.10195	6.05525	6.32822
69568_at	69568	154807	protein_coding	Vkorc1l1	vitamin K epoxide reductase complex, subunit 1-like 1	GO:0005783: endoplasmic reticulum, GO:0005789: endoplasmic reticulum membrane, GO:0016020: membrane, GO:0016021: integral component of membrane, GO:0016491: oxidoreductase activity, GO:0017187: peptidyl-glutamic acid carboxylation, GO:0034599: cellular response to oxidative stress, GO:0042373: vitamin K metabolic process, GO:0042373: vitamin K metabolic process, GO:0047057: vitamin-K-epoxide reductase (warfarin-sensitive) activity, GO:0047057: vitamin-K-epoxide reductase (warfarin-sensitive) activity, GO:0048038: quinone binding, GO:0055114: oxidation-reduction process		0.00125675	0.00585111	0.00320965	-2.01622	-3.61083	0.00466874	0.0292839	0.0157228	-2.22668	-5.81463	0.000127396	0.000891177	0.000465351	-1.10438	-0.286075	0.780563	0.922783	0.867575	1514	3	7.70343	6.88964	6.95596	6.75313	6.42348	5.25241	6.54345	5.90772	6.26961	5.84427	5.84048	5.88643	71.0676	34.5306	45.0228	6.15112	5.1098	5.49259
223691_at	223691	51386	protein_coding	Eif3l	eukaryotic translation initiation factor 3, subunit L	GO:0001650: fibrillar center, GO:0003743: translation initiation factor activity, GO:0003743: translation initiation factor activity, GO:0003743: translation initiation factor activity, GO:0005515: protein binding, GO:0005654: nucleoplasm, GO:0005730: nucleolus, GO:0005737: cytoplasm, GO:0005852: eukaryotic translation initiation factor 3 complex, GO:0005852: eukaryotic translation initiation factor 3 complex, GO:0005852: eukaryotic translation initiation factor 3 complex, GO:0006412: translation, GO:0006413: translational initiation, GO:0006413: translational initiation, GO:0006413: translational initiation, GO:0075525: viral translational termination-reinitiation		0.00132174	0.00612337	0.00336029	-2.01417	-4.04507	0.00228442	0.0171301	0.00902517	-1.20234	-1.82919	0.0951952	0.232261	0.151356	1.67521	3.30271	0.00779938	0.0472085	0.0254119	1691	3	5.84224	5.36827	5.29528	5.76636	4.84796	3.60918	4.89672	4.62757	5.31779	5.52034	5.2192	5.20818	22.0702	15.0933	10.0945	4.46403	3.91584	3.33549
66167_at	66167	51372	protein_coding	Tma7	translational machinery associated 7	GO:0002181: cytoplasmic translation, GO:0003674: molecular_function, GO:0005575: cellular_component		0.00135058	0.00623503	0.0034224	-2.40943	-4.60552	0.000941259	0.00887113	0.00462395	-2.55642	-5.22382	0.000305226	0.00189902	0.000999357	-1.06101	-0.211325	0.836808	0.945746	0.904797	1475	3	8.124	7.69997	7.74432	7.57137	6.88266	5.37368	6.79711	6.63441	6.864	6.79044	5.40212	6.3088	193.646	252.739	49.3001	7.59728	7.98151	5.62352
11747_at	11747	308	protein_coding	Anxa5	annexin A5	GO:0005388: calcium-transporting ATPase activity, GO:0005388: calcium-transporting ATPase activity, GO:0005509: calcium ion binding, GO:0005515: protein binding, GO:0005515: protein binding, GO:0005544: calcium-dependent phospholipid binding, GO:0005544: calcium-dependent phospholipid binding, GO:0005615: extracellular space, GO:0005622: intracellular, GO:0005634: nucleus, GO:0005737: cytoplasm, GO:0005783: endoplasmic reticulum, GO:0005829: cytosol, GO:0005886: plasma membrane, GO:0007596: blood coagulation, GO:0007599: hemostasis, GO:0008021: synaptic vesicle, GO:0008201: heparin binding, GO:0009897: external side of plasma membrane, GO:0010033: response to organic substance, GO:0010033: response to organic substance, GO:0014704: intercalated disc, GO:0016020: membrane, GO:0017046: peptide hormone binding, GO:0017046: peptide hormone binding, GO:0030018: Z disc, GO:0030195: negative regulation of blood coagulation, GO:0030195: negative regulation of blood coagulation, GO:0030425: dendrite, GO:0030971: receptor tyrosine kinase binding, GO:0030971: receptor tyrosine kinase binding, GO:0042383: sarcolemma, GO:0042995: cell projection, GO:0043025: neuronal cell body, GO:0043065: positive regulation of apoptotic process, GO:0043065: positive regulation of apoptotic process, GO:0043204: perikaryon, GO:0043679: axon terminus, GO:0050819: negative regulation of coagulation, GO:0051260: protein homooligomerization, GO:0051260: protein homooligomerization, GO:0051283: negative regulation of sequestering of calcium ion, GO:0051592: response to calcium ion, GO:0051592: response to calcium ion, GO:0060090: molecular adaptor activity, GO:0062023: collagen-containing extracellular matrix, GO:0071284: cellular response to lead ion, GO:0072563: endothelial microparticle, GO:0097066: response to thyroid hormone, GO:0097211: cellular response to gonadotropin-releasing hormone, GO:0097211: cellular response to gonadotropin-releasing hormone, GO:1901317: regulation of flagellated sperm motility, GO:1901317: regulation of flagellated sperm motility, GO:1902721: negative regulation of prolactin secretion, GO:1902721: negative regulation of prolactin secretion		0.00138855	0.00638712	0.00350737	-2.0016	-4.04992	0.00226656	0.0170364	0.00897109	-1.07372	-0.49716	0.62908	0.793228	0.709162	1.86418	3.86121	0.00305614	0.022584	0.0118878	1694	3	8.59734	7.92942	8.15954	7.81762	7.38477	6.38199	7.60859	6.96761	8.25964	8.22167	8.02979	7.62815	44.3485	21.146	20.6709	5.47081	4.40231	4.36953
67371_at	67371	112495	protein_coding	Gtf3c6	general transcription factor IIIC, polypeptide 6, alpha	GO:0000127: transcription factor TFIIIC complex, GO:0000127: transcription factor TFIIIC complex, GO:0003677: DNA binding, GO:0005634: nucleus, GO:0005654: nucleoplasm, GO:0006383: transcription by RNA polymerase III, GO:0006383: transcription by RNA polymerase III, GO:0016604: nuclear body		0.00139534	0.00640907	0.00351989	-2.0658	-4.1986	0.00178423	0.014218	0.00745258	-1.70968	-4.79656	0.000592173	0.00336939	0.00178574	1.2083	1.38569	0.195469	0.483871	0.332261	1657	3	7.52718	6.98054	6.80417	6.98859	6.112	5.16742	6.51237	6.12104	6.60041	6.17408	6.33902	6.15391	130.226	94.0934	51.7714	7.02487	6.55602	5.69408
26754_at	26754	10987	protein_coding	Cops5	COP9 signalosome subunit 5	GO:0000338: protein deneddylation, GO:0000338: protein deneddylation, GO:0000785: chromatin, GO:0003713: transcription coactivator activity, GO:0004222: metalloendopeptidase activity, GO:0004843: thiol-dependent ubiquitin-specific protease activity, GO:0005515: protein binding, GO:0005634: nucleus, GO:0005654: nucleoplasm, GO:0005667: transcription factor complex, GO:0005737: cytoplasm, GO:0005737: cytoplasm, GO:0005829: cytosol, GO:0006355: regulation of transcription, DNA-templated, GO:0006508: proteolysis, GO:0008021: synaptic vesicle, GO:0008180: COP9 signalosome, GO:0008180: COP9 signalosome, GO:0008180: COP9 signalosome, GO:0008233: peptidase activity, GO:0008237: metallopeptidase activity, GO:0008237: metallopeptidase activity, GO:0016579: protein deubiquitination, GO:0016787: hydrolase activity, GO:0019784: NEDD8-specific protease activity, GO:0019899: enzyme binding, GO:0030054: cell junction, GO:0031410: cytoplasmic vesicle, GO:0035718: macrophage migration inhibitory factor binding, GO:0043066: negative regulation of apoptotic process, GO:0045202: synapse, GO:0045944: positive regulation of transcription by RNA polymerase II, GO:0046328: regulation of JNK cascade, GO:0046872: metal ion binding, GO:0051091: positive regulation of DNA-binding transcription factor activity, GO:0051726: regulation of cell cycle, GO:1903894: regulation of IRE1-mediated unfolded protein response, GO:1990182: exosomal secretion		0.00149534	0.00681423	0.00374405	-2.26073	-4.15082	0.00192623	0.0150627	0.00791068	-1.27967	-2.02238	0.0687111	0.182416	0.115098	1.76665	3.1145	0.010762	0.0608492	0.0330691	1697	3	7.16699	6.42217	6.59541	6.656	5.95213	4.69887	6.12065	4.97337	6.70318	6.43957	6.15734	6.15616	34.1882	22.2766	14.2898	5.09543	4.47746	3.83692
67693_at	67693	25764	protein_coding	Hypk	huntingtin interacting protein K	GO:0005515: protein binding, GO:0005634: nucleus, GO:0005654: nucleoplasm, GO:0005737: cytoplasm, GO:0005737: cytoplasm, GO:0015630: microtubule cytoskeleton, GO:0032991: protein-containing complex, GO:0043066: negative regulation of apoptotic process, GO:0047485: protein N-terminus binding, GO:0050821: protein stabilization		0.00162863	0.0073375	0.00403571	-1.97941	-3.70356	0.00400043	0.0261432	0.013971	1.01246	0.115398	0.910255	0.957553	0.935624	2.00408	3.78923	0.00344191	0.0247977	0.0130676	1709	3	8.72185	8.32541	8.05193	8.19641	7.4788	6.33639	7.90923	7.30424	8.64327	8.52204	8.05841	8.14928	52.0193	25.8221	38.5706	5.70098	4.69054	5.26943
73988_at	73988		protein_coding	4930438A08Rik	RIKEN cDNA 4930438A08 gene	GO:0001716: L-amino-acid oxidase activity, GO:0005575: cellular_component, GO:0009063: cellular amino acid catabolic process, GO:0016491: oxidoreductase activity		0.00175485	0.00782573	0.00430797	-2.63345	-4.35429	0.00139321	0.0118802	0.00621747	-1.41261	-1.39391	0.191465	0.381161	0.272454	1.86424	4.31224	0.00147262	0.0126293	0.00660279	1680	3	7.66756	6.81577	6.81866	5.99988	5.95628	5.26762	5.2624	5.58955	6.94311	6.14341	6.40823	6.13374	43.2759	20.6607	40.7958	5.43549	4.36882	5.35035
228033_at	228033	518	protein_coding	Atp5g3	ATP synthase, H+ transporting, mitochondrial F0 complex, subunit C3 (subunit 9)	GO:0000276: mitochondrial proton-transporting ATP synthase complex, coupling factor F(o), GO:0005739: mitochondrion, GO:0006811: ion transport, GO:0008289: lipid binding, GO:0015078: proton transmembrane transporter activity, GO:0015986: ATP synthesis coupled proton transport, GO:0015991: ATP hydrolysis coupled proton transport, GO:0016020: membrane, GO:0016021: integral component of membrane, GO:0033177: proton-transporting two-sector ATPase complex, proton-transporting domain, GO:0045263: proton-transporting ATP synthase complex, coupling factor F(o), GO:0046933: proton-transporting ATP synthase activity, rotational mechanism	00190: Oxidative phosphorylation, 01100: Metabolic pathways, 05010: Alzheimer's disease, 05012: Parkinson's disease, 05016: Huntington's disease	0.00199422	0.00871105	0.00481103	-2.10987	-4.34855	0.00140588	0.0119605	0.00625907	-1.76629	-3.9395	0.00241373	0.0113807	0.00616103	1.19452	1.14375	0.278932	0.586802	0.431195	1626	3	8.65931	7.92787	7.85273	8.25763	7.15591	6.54053	7.74492	6.80027	7.83022	7.45742	7.00987	7.11585	39.8895	17.7973	30.0587	5.31794	4.15359	4.90971
66200_at	66200		protein_coding	Commd6	COMM domain containing 6	GO:0005575: cellular_component, GO:0005634: nucleus, GO:0005737: cytoplasm, GO:0032088: negative regulation of NF-kappaB transcription factor activity, GO:0051059: NF-kappaB binding		0.00206758	0.00899479	0.00496775	-2.05607	-4.07296	0.00218365	0.01656	0.00871503	-1.27488	-2.14189	0.0559665	0.156318	0.0965524	1.61276	2.86263	0.0166098	0.0851348	0.0469345	1696	3	8.03924	7.90923	7.59078	7.41257	7.06969	5.89971	7.20963	6.31154	7.615	7.60677	7.23029	7.11515	90.6617	41.527	51.645	6.50242	5.37598	5.69056
71452_at	71452	91369	protein_coding	Ankrd40	ankyrin repeat domain 40	GO:0003674: molecular_function, GO:0005575: cellular_component, GO:0008150: biological_process		0.00226964	0.00975848	0.00539239	-2.0934	-3.94061	0.00270738	0.01953	0.0103235	-1.87915	-4.93671	0.00047511	0.00277854	0.00146994	1.11402	0.813589	0.434512	0.727036	0.588426	1517	3	6.85156	6.30897	6.18958	6.10116	5.63001	4.33617	5.73326	5.23958	5.69767	5.73386	5.17534	5.23902	51.1472	24.7466	34.8456	5.67658	4.62916	5.1229
17434_at	17434	4338	protein_coding	Mocs2	molybdenum cofactor synthesis 2	GO:0000166: nucleotide binding, GO:0005634: nucleus, GO:0005737: cytoplasm, GO:0005829: cytosol, GO:0005829: cytosol, GO:0006777: Mo-molybdopterin cofactor biosynthetic process, GO:0016607: nuclear speck, GO:0016740: transferase activity, GO:0019008: molybdopterin synthase complex, GO:0030366: molybdopterin synthase activity, GO:0030366: molybdopterin synthase activity, GO:0032324: molybdopterin cofactor biosynthetic process, GO:0042802: identical protein binding	04122: Sulfur relay system	0.00241225	0.0102935	0.0056971	-2.05905	-4.07567	0.0021741	0.0165123	0.00868766	-1.2784	-1.38874	0.19299	0.383237	0.274323	1.61064	3.64203	0.00439725	0.0300009	0.015903	1692	3	7.05341	6.11028	6.11293	6.02926	5.57151	4.91969	5.70009	5.06967	6.39317	6.03873	5.88611	5.76113	28.5528	11.1936	23.9028	4.83556	3.4846	4.57911
72931_at	72931	375757	protein_coding	Swi5	SWI5 recombination repair homolog (yeast)	GO:0000724: double-strand break repair via homologous recombination, GO:0000724: double-strand break repair via homologous recombination, GO:0000730: DNA recombinase assembly, GO:0005515: protein binding, GO:0005634: nucleus, GO:0006281: DNA repair, GO:0006974: cellular response to DNA damage stimulus, GO:0032798: Swi5-Sfr1 complex, GO:0032798: Swi5-Sfr1 complex, GO:0032798: Swi5-Sfr1 complex, GO:0071479: cellular response to ionizing radiation, GO:0071479: cellular response to ionizing radiation		0.0025758	0.0109053	0.00603774	-2.28945	-4.23807	0.00167526	0.0135967	0.00712647	-1.83385	-3.95473	0.00235227	0.0111281	0.00602192	1.24844	1.24631	0.240587	0.542875	0.387591	1625	3	7.41569	6.69104	6.66712	6.66258	5.65804	4.79165	6.39103	5.53077	6.37731	6.28558	5.49127	5.75452	62.2369	25.1381	58.5741	5.9597	4.6518	5.87219
100217442_at	100217442			Snora30	small nucleolar RNA, H/ACA box 30	GO:0003674: molecular_function, GO:0005575: cellular_component, GO:0008150: biological_process		0.00266556	0.0112107	0.00620918	-2.11821	-5.21035	0.000379891	0.0045803	0.00237133	-1.74404	-3.66206	0.00387849	0.0171041	0.00936755	1.21454	0.80601	0.438674	0.730205		1580	3	4.9472	4.6801	4.97839	4.58929	4.27615	3.41793	3.81931	3.12661	4.76186	3.73471	3.73	3.39963	153.254	73.1469	119.777	7.25978	6.19273	6.9042
67091_at	67091	79090	protein_coding	Trappc6a	trafficking protein particle complex 6A	GO:0005783: endoplasmic reticulum, GO:0005794: Golgi apparatus, GO:0005801: cis-Golgi network, GO:0005802: trans-Golgi network, GO:0006888: ER to Golgi vesicle-mediated transport, GO:0016192: vesicle-mediated transport, GO:0043087: regulation of GTPase activity, GO:0043473: pigmentation, GO:0048193: Golgi vesicle transport, GO:1903232: melanosome assembly, GO:1903232: melanosome assembly		0.00273709	0.0114831	0.00636037	-2.26933	-4.40291	0.00129051	0.0112077	0.00586668	-2.01144	-3.58179	0.00445564	0.0192815	0.0105843	1.12821	0.510846	0.620363	0.84532	0.74996	1227	3	7.22561	6.369	6.11817	6.23595	5.7351	4.76779	5.53732	5.29457	6.21434	5.50466	5.05296	5.11504	59.6522	29.3473	50.4258	5.8985	4.87516	5.65609
105886298_at	105886298		protein_coding	Cmc4	C-x(9)-C motif containing 4	GO:0005739: mitochondrion, GO:0005758: mitochondrial intermembrane space		0.00279706	0.0116941	0.00648067	-2.4758	-3.16135	0.00998794	0.0520971	0.0286082	-1.06253	0.305169	0.76606	0.877575	0.82408	2.33009	6.22727	9.09394e-05	0.00142653	0.000731706	1670	3	6.91804	5.43476	5.01764	5.71064	4.67798	3.93087	5.06687	4.71064	5.75394	5.75342	5.92969	6.0319	233.119	106.157	201.509	7.86492	6.73006	7.6547
22770_at	22770	11244	protein_coding	Zhx1	zinc fingers and homeoboxes 1	GO:0000122: negative regulation of transcription by RNA polymerase II, GO:0000122: negative regulation of transcription by RNA polymerase II, GO:0003676: nucleic acid binding, GO:0003677: DNA binding, GO:0003700: DNA-binding transcription factor activity, GO:0003700: DNA-binding transcription factor activity, GO:0003714: transcription corepressor activity, GO:0003714: transcription corepressor activity, GO:0005634: nucleus, GO:0005634: nucleus, GO:0005634: nucleus, GO:0005654: nucleoplasm, GO:0006355: regulation of transcription, DNA-templated, GO:0045892: negative regulation of transcription, DNA-templated, GO:0046872: metal ion binding, GO:0046982: protein heterodimerization activity		0.00356903	0.0144099	0.00801245	-1.75972	-3.10298	0.0110376	0.0560766	0.0308952	-2.00182	-4.15055	0.00169263	0.00837359	0.00450374	-1.13758	-0.844747	0.417678	0.714236	0.572347	1507	3	5.7861	4.66223	4.99571	5.5011	4.9547	4.01659	4.40304	4.41019	4.62518	4.43353	3.99601	4.04731	1085.85	502.05	1069.44	10.0846	8.97169	10.0626
72562_at	72562	84105	protein_coding	Pcbd2	pterin 4 alpha carbinolamine dehydratase/dimerization cofactor of hepatocyte nuclear factor 1 alpha (TCF1) 2	GO:0004505: phenylalanine 4-monooxygenase activity, GO:0005515: protein binding, GO:0005634: nucleus, GO:0005739: mitochondrion, GO:0006729: tetrahydrobiopterin biosynthetic process, GO:0008124: 4-alpha-hydroxytetrahydrobiopterin dehydratase activity, GO:0016829: lyase activity, GO:0045893: positive regulation of transcription, DNA-templated, GO:0051289: protein homotetramerization, GO:0051291: protein heterooligomerization		0.00383805	0.015336	0.0085412	-2.10821	-4.70181	0.000811806	0.00792477	0.00412316	-1.63995	-3.31937	0.00703981	0.0286139	0.0158472	1.28553	1.1955	0.259018	0.565259	0.408783	1650	3	8.31026	8.22326	7.9022	7.87093	6.97503	6.31984	7.66844	6.75094	7.68272	7.81095	7.08545	6.62308	31.547	12.4276	26.8881	4.97943	3.63547	4.74889
108168395_at	108168395		protein_coding	Gm45871	predicted gene 45871	GO:0005634: nucleus		0.00408662	0.0161645	0.00901484	-3.06356	-3.02819	0.0125486	0.0619943	0.0343212	-3.71203	-3.73501	0.00342102	0.0153232	0.00835435	-1.21167	-0.993919	0.343317	0.651338		1505	3	6.2608	3.70262	4.70062	5.31925	3.53133	3.38924	4.30992	3.1581	4.06965	3.13807	2.97037	3.08639	138.774	57.9639	106.841	7.11659	5.85708	6.73932
108755_at	108755	57226	protein_coding	Lyrm2	LYR motif containing 2	GO:0003674: molecular_function, GO:0005739: mitochondrion, GO:0008150: biological_process		0.00427166	0.0167882	0.00937075	-2.57932	-4.56661	0.000999612	0.00925306	0.00482797	-1.79636	-3.12838	0.00985078	0.0381257	0.0213994	1.43586	1.35338	0.205244	0.496739	0.344444	1590	3	7.40303	6.97306	6.7945	6.55724	6.09212	4.45426	5.82608	5.55463	6.76083	6.27892	5.164	5.81835	140.147	67.635	140.637	7.1308	6.0797	7.13583
18120_at	18120	740	protein_coding	Mrpl49	mitochondrial ribosomal protein L49	GO:0003735: structural constituent of ribosome, GO:0005622: intracellular, GO:0005739: mitochondrion, GO:0005739: mitochondrion, GO:0005761: mitochondrial ribosome, GO:0005762: mitochondrial large ribosomal subunit, GO:0005762: mitochondrial large ribosomal subunit, GO:0005840: ribosome, GO:0006412: translation, GO:0008150: biological_process		0.00428834	0.0168433	0.00940119	-2.0404	-3.6903	0.00408959	0.0266028	0.0142211	-1.63955	-2.50938	0.0294477	0.093949	0.0555734	1.24449	2.31788	0.0425175	0.174156	0.100441	1603	3	5.9218	4.70508	4.65414	4.86628	4.32531	3.87452	4.21745	3.98308	4.70792	4.41372	4.33906	4.19722	110.353	40.5665	78.131	6.78598	5.34222	6.28782
11593_at	11593	175	protein_coding	Aga	aspartylglucosaminidase	GO:0003948: N4-(beta-N-acetylglucosaminyl)-L-asparaginase activity, GO:0003948: N4-(beta-N-acetylglucosaminyl)-L-asparaginase activity, GO:0003948: N4-(beta-N-acetylglucosaminyl)-L-asparaginase activity, GO:0005615: extracellular space, GO:0005737: cytoplasm, GO:0005764: lysosome, GO:0005764: lysosome, GO:0005783: endoplasmic reticulum, GO:0006508: proteolysis, GO:0006517: protein deglycosylation, GO:0006517: protein deglycosylation, GO:0008233: peptidase activity, GO:0016787: hydrolase activity, GO:0043621: protein self-association, GO:0051604: protein maturation, GO:0051604: protein maturation	00511: Other glycan degradation, 04142: Lysosome	0.00441674	0.0172772	0.00964896	-2.18794	-3.93202	0.00274565	0.0197389	0.0104417	-1.04204	-0.388287	0.705377	0.84192	0.775509	2.09966	3.17548	0.0096934	0.0560318	0.0303215	1695	3	6.7901	6.22639	6.17693	5.90546	5.55965	4.50128	5.74344	4.45156	6.59724	6.6839	5.49066	5.91675	84.4104	40.9497	76.3861	6.39935	5.35578	6.25524
213811_at	213811			BC002059	cDNA sequence BC002059	GO:0003674: molecular_function, GO:0005575: cellular_component, GO:0008150: biological_process		0.00449497	0.0175331	0.00979985	-2.17882	-4.39878	0.00129891	0.0112496	0.0058882	-1.94507	-3.26839	0.00769857	0.0309012	0.0171694	1.12018	0.409233	0.690852	0.882054		1635	3	5.52215	4.58122	4.55349	4.48695	3.78746	3.16132	3.91236	3.93882	4.32668	4.05892	3.90893	2.95983	123.211	46.7869	87.222	6.94499	5.54803	6.44662
319158_at	319158	121504	protein_coding	Hist1h4i	histone cluster 1, H4i	GO:0000228: nuclear chromosome, GO:0000786: nucleosome, GO:0000788: nuclear nucleosome, GO:0005634: nucleus, GO:0006334: nucleosome assembly, GO:0006335: DNA replication-dependent nucleosome assembly, GO:0006336: DNA replication-independent nucleosome assembly, GO:0019904: protein domain specific binding, GO:0032991: protein-containing complex, GO:0045653: negative regulation of megakaryocyte differentiation, GO:0051290: protein heterotetramerization	05322: Systemic lupus erythematosus	0.00467475	0.0181369	0.0101392	-2.55137	-3.54168	0.00524188	0.0318953	0.0171781	-2.81451	-5.67705	0.000155457	0.00106063	0.000555046	-1.10314	0.181601	0.859463	0.955072	0.919294	1581	3	6.4184	6.68463	6.76461	6.06642	4.93198	4.75484	6.22364	3.38799	4.95339	5.57341	5.09841	4.04635	24.4672	9.42223	23.1686	4.61278	3.23607	4.5341
66067_at	66067	29083	protein_coding	Gtpbp8	GTP-binding protein 8 (putative)	GO:0000166: nucleotide binding, GO:0005525: GTP binding, GO:0005739: mitochondrion, GO:0005739: mitochondrion, GO:0008150: biological_process, GO:0046872: metal ion binding		0.00476908	0.018441	0.0103088	-2.08918	-3.80889	0.00336054	0.0229709	0.0122154	-1.57263	-2.35207	0.0388269	0.117325	0.0706647	1.32846	2.25873	0.0470456	0.187651	0.108986	1586	3	6.32787	5.61934	4.9503	5.86897	5.00722	4.38373	4.92243	4.41898	5.4068	5.07899	4.70565	5.20324	54.6366	26.671	48.1523	5.7718	4.7372	5.58953
234309_at	234309	84869	protein_coding	Cbr4	carbonyl reductase 4	GO:0003955: NAD(P)H dehydrogenase (quinone) activity, GO:0005739: mitochondrion, GO:0005759: mitochondrial matrix, GO:0006629: lipid metabolic process, GO:0006631: fatty acid metabolic process, GO:0006633: fatty acid biosynthetic process, GO:0008753: NADPH dehydrogenase (quinone) activity, GO:0016491: oxidoreductase activity, GO:0044597: daunorubicin metabolic process, GO:0044598: doxorubicin metabolic process, GO:0047025: 3-oxoacyl-[acyl-carrier-protein] reductase (NADH) activity, GO:0048038: quinone binding, GO:0051289: protein homotetramerization, GO:0051290: protein heterotetramerization, GO:0055114: oxidation-reduction process, GO:0070402: NADPH binding, GO:1990204: oxidoreductase complex		0.0049448	0.0190193	0.0106408	-2.10741	-3.55897	0.00509198	0.0312847	0.0168284	-1.69582	-3.11496	0.0100868	0.0389087	0.0218535	1.24271	1.59153	0.142059	0.396837	0.260343	1588	3	7.13736	6.1781	5.93501	6.63215	5.66176	4.60073	5.60181	5.74986	5.88634	5.95228	5.49925	5.75453	92.5897	42.6393	85.2944	6.53278	5.41411	6.41438
12068_at	12068	10282	protein_coding	Bet1	Bet1 golgi vesicular membrane trafficking protein	GO:0000139: Golgi membrane, GO:0005783: endoplasmic reticulum, GO:0005794: Golgi apparatus, GO:0005801: cis-Golgi network, GO:0006888: ER to Golgi vesicle-mediated transport, GO:0015031: protein transport, GO:0016020: membrane, GO:0016021: integral component of membrane, GO:0016192: vesicle-mediated transport, GO:0019905: syntaxin binding, GO:0031201: SNARE complex, GO:0031985: Golgi cisterna, GO:0048280: vesicle fusion with Golgi apparatus	04130: SNARE interactions in vesicular transport	0.00533902	0.0203143	0.0113798	-2.15252	-3.39056	0.00676231	0.0387018	0.0209991	-2.09571	-3.48543	0.00526705	0.0223092	0.0122904	1.02711	0.222694	0.828182	0.941552	0.898778	1226	3	6.02116	4.81093	4.74958	4.71704	4.41856	3.69979	4.42157	3.59913	4.60242	4.11162	3.84052	3.79334	75.8709	36.8015	60.9639	6.24547	5.20169	5.92988
66108_at	66108	4704	protein_coding	Ndufa9	NADH:ubiquinone oxidoreductase subunit A9	GO:0003954: NADH dehydrogenase activity, GO:0003954: NADH dehydrogenase activity, GO:0005654: nucleoplasm, GO:0005739: mitochondrion, GO:0005739: mitochondrion, GO:0005743: mitochondrial inner membrane, GO:0005747: mitochondrial respiratory chain complex I, GO:0005747: mitochondrial respiratory chain complex I, GO:0005747: mitochondrial respiratory chain complex I, GO:0005759: mitochondrial matrix, GO:0007623: circadian rhythm, GO:0031966: mitochondrial membrane, GO:0032981: mitochondrial respiratory chain complex I assembly, GO:0044877: protein-containing complex binding, GO:0055114: oxidation-reduction process, GO:0070469: respiratory chain, GO:1901006: ubiquinone-6 biosynthetic process	00190: Oxidative phosphorylation, 01100: Metabolic pathways, 05010: Alzheimer's disease, 05012: Parkinson's disease, 05016: Huntington's disease	0.00556645	0.0210536	0.0118103	-2.21893	-3.6988	0.00403222	0.0263171	0.0140632	-1.62451	-2.51328	0.0292458	0.0934695	0.0552623	1.36591	2.00995	0.0717018	0.252654	0.151954	1587	3	7.6833	6.77759	6.31814	7.03555	5.9757	5.27908	6.47884	5.53005	6.57338	6.58554	5.94019	6.15515	192.426	86.2803	157.332	7.58816	6.43096	7.29767
664901_at	664901			Vamp7-ps	vesicle-associated membrane protein 7, pseudogene			0.00675818	0.0248801	0.014005	-1.88179	-2.47079	0.0327929	0.125714	0.073375	-3.04668	-6.6691	3.92004e-05	0.000323003	0.000167291	-1.61903	-0.993982	0.343288	0.651332	0.499602	1512	3	8.4461	7.52689	7.68127	7.62833	7.81413	5.22779	7.1912	6.47394	6.60478	6.52044	6.10043	5.63157	122.841	54.3186	100.545	6.94065	5.76337	6.65169
224893_at	224893		protein_coding	Zfp959	zinc finger protein 959	GO:0003674: molecular_function, GO:0005634: nucleus		0.0075423	0.027355	0.0154324	-2.40476	-4.01668	0.00239203	0.0177584	0.00936152	-1.34743	-1.43005	0.181095	0.366981	0.260208	1.7847	2.48384	0.0319623	0.141149	0.0799799	1636	3	7.19833	6.32068	6.28935	5.9922	5.60105	4.28311	5.27621	5.54057	6.51175	6.26451	6.13284	5.14168	154.708	59.5383	135.165	7.27341	5.89575	7.07857
100504483_at	100504483			Cbx3-ps7	chromobox 3, pseudogene 7			0.00912322	0.032171	0.0182342	-2.03281	-3.28523	0.00808553	0.044555	0.0242818	-1.73543	-3.26605	0.00773032	0.0310042	0.0172283	1.17136	1.17934	0.265111	0.571577	0.415527	1585	3	7.19558	6.15719	6.39011	6.08805	5.3736	4.94654	6.31058	4.91997	6.0009	5.41306	5.58236	5.87175	136.53	67.7614	112.605	7.09307	6.08239	6.81513
319615_at	319615		protein_coding	Zfp944	zinc finger protein 944	GO:0003674: molecular_function, GO:0005575: cellular_component, GO:0008150: biological_process		0.00976004	0.0340017	0.0193033	-2.06684	-3.61455	0.00463976	0.0291524	0.0156537	-1.46782	-1.72647	0.112822	0.263705	0.175156	1.40809	2.57097	0.0274997	0.125699	0.0706745	1668	3	6.43556	5.13055	5.13009	5.58443	4.79267	4.28622	4.58847	4.79185	5.37879	4.54738	5.16025	5.27173	95.6321	44.1645	72.528	6.57942	5.46481	6.18047
432798_at	432798			Gm5453	predicted gene 5453			0.0097854	0.034076	0.0193449	-2.3764	-3.70711	0.00397694	0.0260096	0.0139004	-1.5252	-2.41078	0.0350277	0.108211	0.0646658	1.55809	1.80052	0.101457	0.319455	0.20012	1651	3	6.12378	5.99843	5.46204	5.39541	4.22114	3.3992	5.59337	3.90939	5.79884	5.37602	4.56748	4.53759	152.378	61.0506	109.665	7.25151	5.93193	6.77697
211151_at	211151	91612	protein_coding	Churc1	churchill domain containing 1	GO:0003677: DNA binding, GO:0005634: nucleus, GO:0007275: multicellular organism development, GO:0007498: mesoderm development, GO:0008270: zinc ion binding, GO:0045893: positive regulation of transcription, DNA-templated, GO:0045944: positive regulation of transcription by RNA polymerase II, GO:0046872: metal ion binding		0.0110657	0.0378351	0.0215714	-1.78412	-2.4015	0.03694	0.136886	0.080656	-2.39579	-3.81174	0.00299977	0.0136809	0.00744246	-1.34285	-1.31943	0.215953	0.511566	0.357992	1510	3	8.27684	7.39624	6.80488	7.17947	7.25566	5.82973	6.74759	6.57033	6.94466	6.17745	5.55896	6.00545	48.0938	23.8778	40.0002	5.58778	4.5776	5.32194
12626_at	12626	1070	protein_coding	Cetn3	centrin 3	GO:0000111: nucleotide-excision repair factor 2 complex, GO:0005509: calcium ion binding, GO:0005634: nucleus, GO:0005737: cytoplasm, GO:0005813: centrosome, GO:0005813: centrosome, GO:0005814: centriole, GO:0005814: centriole, GO:0005825: half bridge of spindle pole body, GO:0005856: cytoskeleton, GO:0007020: microtubule nucleation, GO:0007049: cell cycle, GO:0008017: microtubule binding, GO:0008017: microtubule binding, GO:0019722: calcium-mediated signaling, GO:0030474: spindle pole body duplication, GO:0031683: G-protein beta/gamma-subunit complex binding, GO:0032391: photoreceptor connecting cilium, GO:0035869: ciliary transition zone, GO:0036064: ciliary basal body, GO:0046872: metal ion binding, GO:0051301: cell division, GO:0070390: transcription export complex 2, GO:1903087: mitotic spindle pole body duplication		0.012683	0.0425073	0.0243359	-2.19196	-3.04692	0.0121514	0.0605498	0.0334688	-1.95651	-3.71955	0.00351312	0.0156887	0.00855672	1.12035	0.91798	0.379881	0.68237	0.535547	1652	3	6.83401	5.75888	5.60223	6.24896	5.11112	3.75056	5.85627	4.78963	5.44791	5.29439	5.27856	4.80641	84.1083	40.8482	65.7918	6.39418	5.3522	6.03984
11773_at	11773	1173	protein_coding	Ap2m1	adaptor-related protein complex 2, mu 1 subunit	GO:0002092: positive regulation of receptor internalization, GO:0005048: signal sequence binding, GO:0005515: protein binding, GO:0005739: mitochondrion, GO:0005886: plasma membrane, GO:0005905: clathrin-coated pit, GO:0006886: intracellular protein transport, GO:0006897: endocytosis, GO:0006900: vesicle budding from membrane, GO:0008289: lipid binding, GO:0015031: protein transport, GO:0016020: membrane, GO:0016192: vesicle-mediated transport, GO:0030122: AP-2 adaptor complex, GO:0030131: clathrin adaptor complex, GO:0030141: secretory granule, GO:0031623: receptor internalization, GO:0038024: cargo receptor activity, GO:0038024: cargo receptor activity, GO:0038024: cargo receptor activity, GO:0044325: ion channel binding, GO:0048488: synaptic vesicle endocytosis, GO:0050750: low-density lipoprotein particle receptor binding, GO:0065003: protein-containing complex assembly, GO:0097494: regulation of vesicle size, GO:0097718: disordered domain specific binding, GO:0098884: postsynaptic neurotransmitter receptor internalization, GO:0098884: postsynaptic neurotransmitter receptor internalization, GO:0098884: postsynaptic neurotransmitter receptor internalization, GO:0098978: glutamatergic synapse, GO:0098978: glutamatergic synapse, GO:0098978: glutamatergic synapse, GO:0099003: vesicle-mediated transport in synapse, GO:1900244: positive regulation of synaptic vesicle endocytosis, GO:1903077: negative regulation of protein localization to plasma membrane	04144: Endocytosis, 05016: Huntington's disease	0.0166878	0.0538021	0.0310583	-2.1022	-3.2754	0.00822199	0.0451065	0.0245917	-1.64222	-2.65222	0.0228803	0.0766837	0.0447404	1.28009	1.24273	0.241853	0.544704	0.389	1589	3	6.95288	5.74802	6.48975	6.41563	5.89323	4.35216	5.81362	4.98891	6.22277	5.7399	5.05195	5.74337	104.021	49.8626	78.5706	6.70073	5.63989	6.29592
666634_at	666634			Gm8203	H2A histone family, member Z pseudogene			0.0171753	0.0551015	0.031851	-1.94338	-2.97797	0.0136798	0.0662952	0.0367767	-2.43773	-3.77923	0.00317127	0.0143537	0.00781501	-1.25437	-0.717452	0.489244	0.766464	0.640073	1511	3	6.39557	5.87047	5.68547	6.17435	5.5664	3.63182	5.39965	5.13228	5.25207	5.28375	3.21414	4.51907	285.655	142.713	266.042	8.15813	7.15697	8.05551
100217422_at	100217422			Snord13	small nucleolar RNA, C/D box 13	GO:0003674: molecular_function, GO:0005575: cellular_component, GO:0008150: biological_process		0.0174569	0.0558147	0.0323241	-2.08869	-3.47701	0.0058439	0.034582	0.0186909	-1.80867	-2.73837	0.0196434	0.0677552	0.039154	1.15482	0.587902	0.569419	0.816712	0.708321	1578	3	6.98863	6.49055	5.96318	5.80934	5.93192	4.87914	5.45943	4.70543	5.8716	5.95458	5.35913	4.57386	79.4584	36.3166	76.2524	6.31213	5.18256	6.25271
66359_at	66359	116228	protein_coding	Cox20	cytochrome c oxidase assembly protein 20	GO:0003674: molecular_function, GO:0005739: mitochondrion, GO:0005739: mitochondrion, GO:0005739: mitochondrion, GO:0005743: mitochondrial inner membrane, GO:0009060: aerobic respiration, GO:0016020: membrane, GO:0016021: integral component of membrane, GO:0033617: mitochondrial respiratory chain complex IV assembly, GO:0033617: mitochondrial respiratory chain complex IV assembly		0.0180752	0.0574449	0.0332902	-2.53862	-3.03328	0.0124393	0.0616222	0.0341018	-1.96373	-2.68036	0.0217684	0.0736564	0.0428178	1.29275	1.30397	0.220979	0.51764	0.363804	1583	3	6.61901	5.60882	5.1562	4.99323	4.818	3.03162	5.05043	3.90803	5.30712	4.71938	4.58739	4.27108	216.649	105.37	169.938	7.75922	6.71933	7.40886
69186_at	69186	254863	protein_coding	Tmem256	transmembrane protein 256	GO:0003674: molecular_function, GO:0005743: mitochondrial inner membrane, GO:0008150: biological_process, GO:0016020: membrane, GO:0016021: integral component of membrane		0.0183686	0.0582313	0.0337655	-2.42354	-2.73741	0.0207082	0.0905691	0.0513136	-2.38006	-3.04138	0.0114868	0.0434328	0.0244822	1.01827	0.360873	0.725576	0.898483	0.828772	1577	3	8.19286	6.7917	6.61327	6.25372	6.27838	5.58973	6.39058	4.84074	6.0657	6.27576	5.78011	5.43542	106.752	47.22	83.4214	6.73811	5.56133	6.38235
13587_at	13587		protein_coding	Ear2	eosinophil-associated, ribonuclease A family, member 2	GO:0003676: nucleic acid binding, GO:0004518: nuclease activity, GO:0004519: endonuclease activity, GO:0004540: ribonuclease activity, GO:0005575: cellular_component, GO:0006935: chemotaxis, GO:0016787: hydrolase activity		0.0199157	0.0622135	0.0362332	-2.1832	-2.921	0.0150889	0.0715893	0.0398643	-1.75548	-3.76703	0.00323823	0.0146204	0.00796038	1.24365	1.63421	0.132745	0.379221	0.246563	1667	3	6.73086	6.0691	6.33094	6.7654	4.21879	3.1132	6.94882	3.93511	6.09205	5.69811	5.75241	5.02415	145.471	71.971	124.432	7.18459	6.16934	6.95921
68537_at	68537	28998	protein_coding	Mrpl13	mitochondrial ribosomal protein L13	GO:0003729: mRNA binding, GO:0003735: structural constituent of ribosome, GO:0003735: structural constituent of ribosome, GO:0005739: mitochondrion, GO:0005739: mitochondrion, GO:0005761: mitochondrial ribosome, GO:0005761: mitochondrial ribosome, GO:0005762: mitochondrial large ribosomal subunit, GO:0005762: mitochondrial large ribosomal subunit, GO:0005840: ribosome, GO:0006412: translation, GO:0017148: negative regulation of translation	03010: Ribosome	0.0249207	0.0748527	0.0440583	-2.0946	-2.50378	0.0309827	0.12083	0.0703206	-1.06079	0.0935361	0.927197	0.965	0.947442	1.97456	3.34181	0.00729706	0.0447755	0.0240604	1665	3	6.23136	5.04805	4.31495	5.49134	4.10782	3.56536	5.19774	4.07573	5.7223	5.57901	5.13184	4.78266	49.5911	24.7249	47.3522	5.63201	4.62789	5.56536
434339_at	434339			Ap3s1-ps2	adaptor-related protein complex 3, sigma 1 subunit, pseudogene 2			0.0268262	0.0794198	0.0469502	-2.59675	-2.64181	0.0244223	0.101922		-1.05605	0.0467996	0.96353	0.982478	0.973959	2.45893	3.12817	0.0105126	0.0597083		1681	3	5.5844	3.47295	4.69409	3.68908	4.19008	2.20157	2.96458	2.81349	5.45535	4.05609	4.01744	3.99728	209.842	98.866	197.919	7.71316	6.6274	7.62877
629818_at	629818			Ighv9-2	immunoglobulin heavy variable V9-2	GO:0003823: antigen binding, GO:0006910: phagocytosis, recognition, GO:0006911: phagocytosis, engulfment, GO:0006958: complement activation, classical pathway, GO:0009897: external side of plasma membrane, GO:0034987: immunoglobulin receptor binding, GO:0042571: immunoglobulin complex, circulating, GO:0042742: defense response to bacterium, GO:0045087: innate immune response, GO:0050853: B cell receptor signaling pathway, GO:0050871: positive regulation of B cell activation		0.028015	0.0822877	0.0487452	-1.46226	-1.46733	0.172655	0.38333	0.267559	-2.18637	-3.67232	0.00381051	0.0168481		-1.4952	-1.71143	0.11727	0.350989		1659	3	4.14255	5.22983	3.59527	4.39279	3.65231	3.66452	4.71372	3.1504	3.45923	3.5598	3.09717	3.17465	176.771	91.1174	192.835	7.46574	6.50966	7.59122
625409_at	625409			Gm6581	predicted gene 6581			0.0290029	0.0847003	0.0502301	-2.01526	-2.56821	0.0277274	0.111736	0.0645109	-2.21884	-3.45337	0.00556948	0.0233929	0.012909	-1.10102	0.0255497	0.980111	0.993671	0.989066	1584	3	7.91057	7.1318	7.01051	6.35079	6.31474	5.09203	7.1214	5.34049	6.66136	6.0451	5.30361	5.90189	425.143	231.323	489.391	8.73181	7.85377	8.93484
66046_at	66046	4711	protein_coding	Ndufb5	NADH:ubiquinone oxidoreductase subunit B5	GO:0003674: molecular_function, GO:0005654: nucleoplasm, GO:0005739: mitochondrion, GO:0005739: mitochondrion, GO:0005743: mitochondrial inner membrane, GO:0005747: mitochondrial respiratory chain complex I, GO:0016020: membrane, GO:0016021: integral component of membrane, GO:0032981: mitochondrial respiratory chain complex I assembly, GO:0055114: oxidation-reduction process, GO:0070469: respiratory chain	00190: Oxidative phosphorylation, 01100: Metabolic pathways, 05010: Alzheimer's disease, 05012: Parkinson's disease, 05016: Huntington's disease	0.0339632	0.0965475	0.0576693	-2.01453	-2.7434	0.0204952	0.0898408	0.0508736	-1.34868	-1.32147	0.213758	0.409418	0.297971	1.4937	1.97168	0.0764436	0.264716	0.160098	1664	3	6.44439	5.25061	5.09697	5.60568	4.3942	3.87606	5.71144	3.92414	5.40508	5.74089	4.75843	4.97104	50.9461	26.047	56.609	5.6709	4.70305	5.82296
100043755_at	100043755			Gm10132	ribosomal protein L23A pseudogene		03010: Ribosome	0.03939	0.108781	0.0654859	-2.23074	-2.74008	0.0206129	0.0902763	0.0511363	-1.72939	-1.97458	0.0745357	0.193753	0.123123	1.2899	1.28109	0.228597	0.528342	0.373442	1582	3	6.43065	5.24895	4.83701	4.79283	4.28924	3.39327	5.13052	3.98787	5.27449	4.76743	4.37959	4.14295	147.756	73.5383	179.901	7.20707	6.20042	7.49106
52614_at	52614		protein_coding	Adgre4	adhesion G protein-coupled receptor E4	GO:0004888: transmembrane signaling receptor activity, GO:0004930: G protein-coupled receptor activity, GO:0005509: calcium ion binding, GO:0005886: plasma membrane, GO:0005887: integral component of plasma membrane, GO:0005887: integral component of plasma membrane, GO:0007165: signal transduction, GO:0007166: cell surface receptor signaling pathway, GO:0007173: epidermal growth factor receptor signaling pathway, GO:0007186: G protein-coupled receptor signaling pathway, GO:0007189: adenylate cyclase-activating G protein-coupled receptor signaling pathway, GO:0009986: cell surface, GO:0016020: membrane, GO:0016021: integral component of membrane		0.0442243	0.119301	0.0723508	-2.24132	-2.37841	0.0384328	0.140939	0.0833238	-1.32705	-0.626464	0.544074	0.731514	0.634862	1.68894	2.40988	0.0363038	0.155174	0.088613	1666	3	5.44016	4.07058	4.74502	6.18038	3.70869	3.0698	5.35198	3.14994	4.97584	4.90273	5.25847	4.36274	156.308	77.0833	164.068	7.28824	6.26835	7.35815
100041697_at	100041697			Gm14719	predicted gene 14719			0.0474799	0.126163	0.0768488	-2.09726	-2.37472	0.0386768	0.141528	0.0837263	-2.14546	-2.92852	0.0140258	0.0513014	0.029222	-1.02298	0.795401	0.444545	0.734706	0.598064	1661	3	6.20567	4.99831	4.34032	5.68282	3.81285	3.33086	5.7024	3.07	4.56999	4.48126	4.00989	4.35656	80.3107	46.3832	94.1931	6.32752	5.53553	6.55755
16071_at	16071			Igkc	immunoglobulin kappa constant	GO:0003823: antigen binding, GO:0006910: phagocytosis, recognition, GO:0006911: phagocytosis, engulfment, GO:0006958: complement activation, classical pathway, GO:0009897: external side of plasma membrane, GO:0030183: B cell differentiation, GO:0034987: immunoglobulin receptor binding, GO:0042571: immunoglobulin complex, circulating, GO:0042742: defense response to bacterium, GO:0045087: innate immune response, GO:0050853: B cell receptor signaling pathway, GO:0050871: positive regulation of B cell activation		0.132135	0.274946	0.184254	1.30516	-1.48822	0.167166	0.375252	0.260942	-3.92791	-6.52305	4.7621e-05	0.000383441	0.000198975	-5.12654	-0.285577	0.780933	0.922959	0.867689	1660	3	7.616	8.3029	6.64866	7.34226	4.86053	4.68078	9.87389	4.16735	5.53263	5.99185	5.59693	5.28062	48.5821	23.1464	49.9202	5.60235	4.53271	5.64155
17086_at	17086	9437	protein_coding	Ncr1	natural cytotoxicity triggering receptor 1	GO:0005515: protein binding, GO:0005886: plasma membrane, GO:0009597: detection of virus, GO:0009986: cell surface, GO:0016020: membrane, GO:0016021: integral component of membrane, GO:0051607: defense response to virus	04650: Natural killer cell mediated cytotoxicity	0.181535	0.344431	0.240881	-1.53472	-1.32299	0.214943	0.43782	0.317074	-2.39249	-2.53999	0.0278997	0.0899953		-1.55891	-0.381925	0.710375	0.890677		1663	3	4.98385	4.62912	3.61635	6.08957	3.22145	3.58332	5.83844	3.40229	3.98121	3.64442	3.67404	4.00873	252.779	114.93	242.218	7.98174	6.84461	7.92016
14938_at	14938	3001	protein_coding	Gzma	granzyme A	GO:0004252: serine-type endopeptidase activity, GO:0005576: extracellular region, GO:0005634: nucleus, GO:0006508: proteolysis, GO:0006915: apoptotic process, GO:0008233: peptidase activity, GO:0008236: serine-type peptidase activity, GO:0009617: response to bacterium, GO:0016787: hydrolase activity, GO:0019835: cytolysis, GO:0032078: negative regulation of endodeoxyribonuclease activity, GO:0042803: protein homodimerization activity, GO:0043065: positive regulation of apoptotic process, GO:0043065: positive regulation of apoptotic process, GO:0043392: negative regulation of DNA binding, GO:0051354: negative regulation of oxidoreductase activity, GO:0051354: negative regulation of oxidoreductase activity, GO:0051603: proteolysis involved in cellular protein catabolic process	04080: Neuroactive ligand-receptor interaction	0.183834	0.34735	0.243462	-1.38401	-1.74383	0.111421	0.290407	0.190596	-2.5154	-1.9981	0.0716146	0.188102	0.119147	-1.81748	0.746433	0.472305	0.754995	0.624105	1662	3	7.36575	6.87039	4.81885	7.71934	3.69624	3.91643	8.39412	3.57193	5.81045	5.88382	4.60108	6.07996	325.428	164.406	329.484	8.34619	7.36112	8.36406
12751_at	12751	1200	protein_coding	Tpp1	tripeptidyl peptidase I	GO:0004175: endopeptidase activity, GO:0004175: endopeptidase activity, GO:0004175: endopeptidase activity, GO:0004252: serine-type endopeptidase activity, GO:0005515: protein binding, GO:0005739: mitochondrion, GO:0005764: lysosome, GO:0005764: lysosome, GO:0005764: lysosome, GO:0006508: proteolysis, GO:0006508: proteolysis, GO:0006508: proteolysis, GO:0007040: lysosome organization, GO:0007399: nervous system development, GO:0007399: nervous system development, GO:0008233: peptidase activity, GO:0008233: peptidase activity, GO:0008236: serine-type peptidase activity, GO:0008236: serine-type peptidase activity, GO:0008240: tripeptidyl-peptidase activity, GO:0008240: tripeptidyl-peptidase activity, GO:0008240: tripeptidyl-peptidase activity, GO:0016787: hydrolase activity, GO:0042277: peptide binding, GO:0043171: peptide catabolic process, GO:0043171: peptide catabolic process, GO:0045453: bone resorption, GO:0045453: bone resorption, GO:0046872: metal ion binding, GO:0050885: neuromuscular process controlling balance	04142: Lysosome	3.07058e-13	2.5508e-09	1.34853e-09	1.80234	9.16011	3.23338e-06	0.000209473	0.000106392	6.25059	28.0062	2.11974e-11	2.07311e-08	1.0584e-08	3.46805	21.7474	7.31192e-10	4.79954e-06	2.43903e-06	1869	4	7.33204	7.05409	7.04354	7.07717	7.94774	7.93579	8.07548	7.96324	9.77963	9.8647	9.78466	9.66731	9.34692	11.8037	34.5368	3.22449	3.56117	5.11006
11541_at	11541	136	protein_coding	Adora2b	adenosine A2b receptor	GO:0001609: G protein-coupled adenosine receptor activity, GO:0001973: adenosine receptor signaling pathway, GO:0002882: positive regulation of chronic inflammatory response to non-antigenic stimulus, GO:0004930: G protein-coupled receptor activity, GO:0005886: plasma membrane, GO:0005886: plasma membrane, GO:0007165: signal transduction, GO:0007186: G protein-coupled receptor signaling pathway, GO:0007189: adenylate cyclase-activating G protein-coupled receptor signaling pathway, GO:0008284: positive regulation of cell proliferation, GO:0008285: negative regulation of cell proliferation, GO:0009986: cell surface, GO:0010575: positive regulation of vascular endothelial growth factor production, GO:0010701: positive regulation of norepinephrine secretion, GO:0010753: positive regulation of cGMP-mediated signaling, GO:0010893: positive regulation of steroid biosynthetic process, GO:0016020: membrane, GO:0016021: integral component of membrane, GO:0031284: positive regulation of guanylate cyclase activity, GO:0031668: cellular response to extracellular stimulus, GO:0032722: positive regulation of chemokine production, GO:0032755: positive regulation of interleukin-6 production, GO:0032966: negative regulation of collagen biosynthetic process, GO:0033605: positive regulation of catecholamine secretion, GO:0043306: positive regulation of mast cell degranulation, GO:0043950: positive regulation of cAMP-mediated signaling, GO:0045202: synapse, GO:0045765: regulation of angiogenesis, GO:0060087: relaxation of vascular smooth muscle, GO:0097755: positive regulation of blood vessel diameter, GO:0098685: Schaffer collateral - CA1 synapse, GO:0098685: Schaffer collateral - CA1 synapse, GO:0098978: glutamatergic synapse, GO:0098978: glutamatergic synapse, GO:0098978: glutamatergic synapse, GO:2000300: regulation of synaptic vesicle exocytosis, GO:2000300: regulation of synaptic vesicle exocytosis	04020: Calcium signaling pathway, 04080: Neuroactive ligand-receptor interaction, 04270: Vascular smooth muscle contraction	5.03494e-13	2.5508e-09	1.34853e-09	3.71528	14.7816	3.50222e-08	3.18051e-05	1.6154e-05	14.3019	29.0683	1.42706e-11	1.80689e-08	9.22488e-09	3.84948	16.8042	9.43162e-09	7.99424e-06	4.06251e-06	1865	4	5.93589	6.17803	5.98969	6.44997	8.24033	7.89312	8.05673	7.97127	10.0378	10.1588	10.0045	9.7291	20.8559	24.1323	44.9255	4.38238	4.59289	5.48946
21926_at	21926	7124	protein_coding	Tnf	tumor necrosis factor	GO:0000060: protein import into nucleus, translocation, GO:0000122: negative regulation of transcription by RNA polymerase II, GO:0000122: negative regulation of transcription by RNA polymerase II, GO:0000165: MAPK cascade, GO:0000185: activation of MAPKKK activity, GO:0000187: activation of MAPK activity, GO:0000977: RNA polymerase II regulatory region sequence-specific DNA binding, GO:0001775: cell activation, GO:0001819: positive regulation of cytokine production, GO:0001891: phagocytic cup, GO:0001932: regulation of protein phosphorylation, GO:0001934: positive regulation of protein phosphorylation, GO:0001937: negative regulation of endothelial cell proliferation, GO:0002020: protease binding, GO:0002020: protease binding, GO:0002037: negative regulation of L-glutamate import across plasma membrane, GO:0002439: chronic inflammatory response to antigenic stimulus, GO:0002740: negative regulation of cytokine secretion involved in immune response, GO:0002876: positive regulation of chronic inflammatory response to antigenic stimulus, GO:0002925: positive regulation of humoral immune response mediated by circulating immunoglobulin, GO:0005125: cytokine activity, GO:0005125: cytokine activity, GO:0005164: tumor necrosis factor receptor binding, GO:0005164: tumor necrosis factor receptor binding, GO:0005164: tumor necrosis factor receptor binding, GO:0005164: tumor necrosis factor receptor binding, GO:0005515: protein binding, GO:0005576: extracellular region, GO:0005615: extracellular space, GO:0005615: extracellular space, GO:0005622: intracellular, GO:0005886: plasma membrane, GO:0005887: integral component of plasma membrane, GO:0005887: integral component of plasma membrane, GO:0006006: glucose metabolic process, GO:0006357: regulation of transcription by RNA polymerase II, GO:0006915: apoptotic process, GO:0006919: activation of cysteine-type endopeptidase activity involved in apoptotic process, GO:0006919: activation of cysteine-type endopeptidase activity involved in apoptotic process, GO:0006952: defense response, GO:0006954: inflammatory response, GO:0006954: inflammatory response, GO:0006954: inflammatory response, GO:0006955: immune response, GO:0006959: humoral immune response, GO:0007165: signal transduction, GO:0007254: JNK cascade, GO:0007275: multicellular organism development, GO:0008283: cell proliferation, GO:0008284: positive regulation of cell proliferation, GO:0008285: negative regulation of cell proliferation, GO:0008625: extrinsic apoptotic signaling pathway via death domain receptors, GO:0008625: extrinsic apoptotic signaling pathway via death domain receptors, GO:0008630: intrinsic apoptotic signaling pathway in response to DNA damage, GO:0009615: response to virus, GO:0009887: animal organ morphogenesis, GO:0009897: external side of plasma membrane, GO:0009897: external side of plasma membrane, GO:0009986: cell surface, GO:0010033: response to organic substance, GO:0010628: positive regulation of gene expression, GO:0010629: negative regulation of gene expression, GO:0010629: negative regulation of gene expression, GO:0010693: negative regulation of alkaline phosphatase activity, GO:0014068: positive regulation of phosphatidylinositol 3-kinase signaling, GO:0016020: membrane, GO:0016021: integral component of membrane, GO:0019722: calcium-mediated signaling, GO:0030141: secretory granule, GO:0030198: extracellular matrix organization, GO:0030316: osteoclast differentiation, GO:0030730: sequestering of triglyceride, GO:0030866: cortical actin cytoskeleton organization, GO:0031334: positive regulation of protein complex assembly, GO:0031622: positive regulation of fever generation, GO:0031642: negative regulation of myelination, GO:0031663: lipopolysaccharide-mediated signaling pathway, GO:0032496: response to lipopolysaccharide, GO:0032715: negative regulation of interleukin-6 production, GO:0032722: positive regulation of chemokine production, GO:0032729: positive regulation of interferon-gamma production, GO:0032741: positive regulation of interleukin-18 production, GO:0032755: positive regulation of interleukin-6 production, GO:0032757: positive regulation of interleukin-8 production, GO:0032800: receptor biosynthetic process, GO:0033138: positive regulation of peptidyl-serine phosphorylation, GO:0033209: tumor necrosis factor-mediated signaling pathway, GO:0033209: tumor necrosis factor-mediated signaling pathway, GO:0034116: positive regulation of heterotypic cell-cell adhesion, GO:0034116: positive regulation of heterotypic cell-cell adhesion, GO:0034138: toll-like receptor 3 signaling pathway, GO:0035509: negative regulation of myosin-light-chain-phosphatase activity, GO:0042127: regulation of cell proliferation, GO:0042742: defense response to bacterium, GO:0042802: identical protein binding, GO:0043065: positive regulation of apoptotic process, GO:0043068: positive regulation of programmed cell death, GO:0043122: regulation of I-kappaB kinase/NF-kappaB signaling, GO:0043123: positive regulation of I-kappaB kinase/NF-kappaB signaling, GO:0043123: positive regulation of I-kappaB kinase/NF-kappaB signaling, GO:0043123: positive regulation of I-kappaB kinase/NF-kappaB signaling, GO:0043242: negative regulation of protein complex disassembly, GO:0043243: positive regulation of protein complex disassembly, GO:0043280: positive regulation of cysteine-type endopeptidase activity involved in apoptotic process, GO:0043406: positive regulation of MAP kinase activity, GO:0043491: protein kinase B signaling, GO:0043507: positive regulation of JUN kinase activity, GO:0043525: positive regulation of neuron apoptotic process, GO:0044130: negative regulation of growth of symbiont in host, GO:0044212: transcription regulatory region DNA binding, GO:0045071: negative regulation of viral genome replication, GO:0045080: positive regulation of chemokine biosynthetic process, GO:0045121: membrane raft, GO:0045121: membrane raft, GO:0045123: cellular extravasation, GO:0045416: positive regulation of interleukin-8 biosynthetic process, GO:0045429: positive regulation of nitric oxide biosynthetic process, GO:0045662: negative regulation of myoblast differentiation, GO:0045668: negative regulation of osteoblast differentiation, GO:0045670: regulation of osteoclast differentiation, GO:0045672: positive regulation of osteoclast differentiation, GO:0045732: positive regulation of protein catabolic process, GO:0045760: positive regulation of action potential, GO:0045785: positive regulation of cell adhesion, GO:0045840: positive regulation of mitotic nuclear division, GO:0045860: positive regulation of protein kinase activity, GO:0045892: negative regulation of transcription, DNA-templated, GO:0045893: positive regulation of transcription, DNA-templated, GO:0045893: positive regulation of transcription, DNA-templated, GO:0045930: negative regulation of mitotic cell cycle, GO:0045944: positive regulation of transcription by RNA polymerase II, GO:0045944: positive regulation of transcription by RNA polymerase II, GO:0045944: positive regulation of transcription by RNA polymerase II, GO:0045994: positive regulation of translational initiation by iron, GO:0046325: negative regulation of glucose import, GO:0046325: negative regulation of glucose import, GO:0046330: positive regulation of JNK cascade, GO:0046330: positive regulation of JNK cascade, GO:0048661: positive regulation of smooth muscle cell proliferation, GO:0050708: regulation of protein secretion, GO:0050715: positive regulation of cytokine secretion, GO:0050727: regulation of inflammatory response, GO:0050729: positive regulation of inflammatory response, GO:0050754: positive regulation of fractalkine biosynthetic process, GO:0050766: positive regulation of phagocytosis, GO:0050796: regulation of insulin secretion, GO:0050806: positive regulation of synaptic transmission, GO:0050806: positive regulation of synaptic transmission, GO:0050807: regulation of synapse organization, GO:0050830: defense response to Gram-positive bacterium, GO:0050900: leukocyte migration, GO:0050901: leukocyte tethering or rolling, GO:0050966: detection of mechanical stimulus involved in sensory perception of pain, GO:0050995: negative regulation of lipid catabolic process, GO:0051023: regulation of immunoglobulin secretion, GO:0051044: positive regulation of membrane protein ectodomain proteolysis, GO:0051091: positive regulation of DNA-binding transcription factor activity, GO:0051092: positive regulation of NF-kappaB transcription factor activity, GO:0051222: positive regulation of protein transport, GO:0051384: response to glucocorticoid, GO:0051798: positive regulation of hair follicle development, GO:0051897: positive regulation of protein kinase B signaling, GO:0051897: positive regulation of protein kinase B signaling, GO:0055037: recycling endosome, GO:0060252: positive regulation of glial cell proliferation, GO:0060557: positive regulation of vitamin D biosynthetic process, GO:0060559: positive regulation of calcidiol 1-monooxygenase activity, GO:0060664: epithelial cell proliferation involved in salivary gland morphogenesis, GO:0060693: regulation of branching involved in salivary gland morphogenesis, GO:0060693: regulation of branching involved in salivary gland morphogenesis, GO:0061048: negative regulation of branching involved in lung morphogenesis, GO:0070886: positive regulation of calcineurin-NFAT signaling cascade, GO:0071222: cellular response to lipopolysaccharide, GO:0071230: cellular response to amino acid stimulus, GO:0071316: cellular response to nicotine, GO:0071407: cellular response to organic cyclic compound, GO:0071803: positive regulation of podosome assembly, GO:0072577: endothelial cell apoptotic process, GO:0072659: protein localization to plasma membrane, GO:0090197: positive regulation of chemokine secretion, GO:0097190: apoptotic signaling pathway, GO:0097191: extrinsic apoptotic signaling pathway, GO:0097191: extrinsic apoptotic signaling pathway, GO:0097527: necroptotic signaling pathway, GO:0097527: necroptotic signaling pathway, GO:1901224: positive regulation of NIK/NF-kappaB signaling, GO:1901224: positive regulation of NIK/NF-kappaB signaling, GO:1901671: positive regulation of superoxide dismutase activity, GO:1903078: positive regulation of protein localization to plasma membrane, GO:1903140: regulation of establishment of endothelial barrier, GO:1903347: negative regulation of bicellular tight junction assembly, GO:1904707: positive regulation of vascular smooth muscle cell proliferation, GO:1904996: positive regulation of leukocyte adhesion to vascular endothelial cell, GO:1904999: positive regulation of leukocyte adhesion to arterial endothelial cell, GO:2000010: positive regulation of protein localization to cell surface, GO:2000334: positive regulation of blood microparticle formation, GO:2000343: positive regulation of chemokine (C-X-C motif) ligand 2 production, GO:2000351: regulation of endothelial cell apoptotic process, GO:2000377: regulation of reactive oxygen species metabolic process, GO:2001240: negative regulation of extrinsic apoptotic signaling pathway in absence of ligand	04010: MAPK signaling pathway, 04060: Cytokine-cytokine receptor interaction, 04210: Apoptosis, 04350: TGF-beta signaling pathway, 04380: Osteoclast differentiation, 04612: Antigen processing and presentation, 04620: Toll-like receptor signaling pathway, 04621: NOD-like receptor signaling pathway, 04622: RIG-I-like receptor signaling pathway, 04640: Hematopoietic cell lineage, 04650: Natural killer cell mediated cytotoxicity, 04660: T cell receptor signaling pathway, 04664: Fc epsilon RI signaling pathway, 04920: Adipocytokine signaling pathway, 04930: Type II diabetes mellitus, 04940: Type I diabetes mellitus, 05010: Alzheimer's disease, 05014: Amyotrophic lateral sclerosis (ALS), 05140: Leishmaniasis, 05142: Chagas disease (American trypanosomiasis), 05143: African trypanosomiasis, 05144: Malaria, 05145: Toxoplasmosis, 05146: Amoebiasis, 05160: Hepatitis C, 05310: Asthma, 05322: Systemic lupus erythematosus, 05323: Rheumatoid arthritis, 05330: Allograft rejection, 05332: Graft-versus-host disease, 05410: Hypertrophic cardiomyopathy (HCM), 05414: Dilated cardiomyopathy	6.95469e-13	2.5508e-09	1.34853e-09	3.54533	16.5442	1.16729e-08	2.27034e-05	1.15312e-05	7.63631	26.6702	3.5618e-11	2.26335e-08	1.15553e-08	2.1539	13.1346	1.04369e-07	1.62782e-05	8.27223e-06	2450	4	8.52933	8.54138	8.23708	8.732	10.3807	10.3635	10.2338	10.4022	11.4197	11.5764	11.4083	11.4021	21.9053	23.9248	48.2253	4.45321	4.58043	5.59172
23921_at	23921	10603	protein_coding	Sh2b2	SH2B adaptor protein 2	GO:0001725: stress fiber, GO:0001726: ruffle, GO:0001922: B-1 B cell homeostasis, GO:0005068: transmembrane receptor protein tyrosine kinase adaptor activity, GO:0005068: transmembrane receptor protein tyrosine kinase adaptor activity, GO:0005070: SH3/SH2 adaptor activity, GO:0005070: SH3/SH2 adaptor activity, GO:0005515: protein binding, GO:0005737: cytoplasm, GO:0005737: cytoplasm, GO:0005829: cytosol, GO:0005884: actin filament, GO:0005886: plasma membrane, GO:0005886: plasma membrane, GO:0005886: plasma membrane, GO:0007165: signal transduction, GO:0007399: nervous system development, GO:0008269: JAK pathway signal transduction adaptor activity, GO:0008269: JAK pathway signal transduction adaptor activity, GO:0008286: insulin receptor signaling pathway, GO:0016020: membrane, GO:0019221: cytokine-mediated signaling pathway, GO:0019221: cytokine-mediated signaling pathway, GO:0019222: regulation of metabolic process, GO:0030036: actin cytoskeleton organization, GO:0030036: actin cytoskeleton organization, GO:0035556: intracellular signal transduction, GO:0035556: intracellular signal transduction, GO:0035556: intracellular signal transduction, GO:0035591: signaling adaptor activity, GO:0042593: glucose homeostasis, GO:0042802: identical protein binding, GO:0046325: negative regulation of glucose import, GO:0046578: regulation of Ras protein signal transduction, GO:0050776: regulation of immune response, GO:0050851: antigen receptor-mediated signaling pathway, GO:0050851: antigen receptor-mediated signaling pathway, GO:0050873: brown fat cell differentiation	04722: Neurotrophin signaling pathway, 04910: Insulin signaling pathway	7.02203e-13	2.5508e-09	1.34853e-09	6.31551	17.4048	7.09894e-09	2.27034e-05	1.15312e-05	16.9287	27.2966	2.78393e-11	2.18362e-08	1.11483e-08	2.6805	13.5494	7.72722e-08	1.42264e-05	7.22958e-06	2449	4	5.68152	5.79166	5.42196	6.19873	8.31608	8.46875	8.38783	8.64628	9.81176	9.81469	10.0848	9.79846	21.1679	25.6083	106.98	4.40381	4.67854	6.74119
57783_at	57783	10318	protein_coding	Tnip1	TNFAIP3 interacting protein 1	GO:0002755: MyD88-dependent toll-like receptor signaling pathway, GO:0005515: protein binding, GO:0005634: nucleus, GO:0005654: nucleoplasm, GO:0005737: cytoplasm, GO:0005829: cytosol, GO:0006954: inflammatory response, GO:0007159: leukocyte cell-cell adhesion, GO:0009101: glycoprotein biosynthetic process, GO:0031593: polyubiquitin modification-dependent protein binding, GO:0042802: identical protein binding, GO:0043124: negative regulation of I-kappaB kinase/NF-kappaB signaling, GO:0043124: negative regulation of I-kappaB kinase/NF-kappaB signaling, GO:0045944: positive regulation of transcription by RNA polymerase II, GO:0050727: regulation of inflammatory response, GO:0050729: positive regulation of inflammatory response, GO:0051019: mitogen-activated protein kinase binding, GO:0070373: negative regulation of ERK1 and ERK2 cascade, GO:0085032: modulation by symbiont of host I-kappaB kinase/NF-kappaB cascade, GO:1903003: positive regulation of protein deubiquitination		1.12224e-12	3.09831e-09	1.63798e-09	2.63793	16.2062	1.42856e-08	2.27034e-05	1.15312e-05	4.56885	27.2509	2.83386e-11	2.18362e-08	1.11483e-08	1.73198	9.42874	2.39528e-06	0.000100869	5.12595e-05	2451	4	8.30041	8.35066	8.30233	8.44987	9.7859	9.64172	9.70068	9.86759	10.579	10.5348	10.4698	10.5892	18.1968	21.123	73.2238	4.18561	4.40074	6.19424
19698_at	19698	5971	protein_coding	Relb	avian reticuloendotheliosis viral (v-rel) oncogene related B	GO:0000122: negative regulation of transcription by RNA polymerase II, GO:0000977: RNA polymerase II regulatory region sequence-specific DNA binding, GO:0000978: RNA polymerase II proximal promoter sequence-specific DNA binding, GO:0000980: RNA polymerase II distal enhancer sequence-specific DNA binding, GO:0001077: proximal promoter DNA-binding transcription activator activity, RNA polymerase II-specific, GO:0003677: DNA binding, GO:0003677: DNA binding, GO:0003682: chromatin binding, GO:0003700: DNA-binding transcription factor activity, GO:0005515: protein binding, GO:0005634: nucleus, GO:0005634: nucleus, GO:0005654: nucleoplasm, GO:0005654: nucleoplasm, GO:0005737: cytoplasm, GO:0005813: centrosome, GO:0005829: cytosol, GO:0005829: cytosol, GO:0005829: cytosol, GO:0005856: cytoskeleton, GO:0006355: regulation of transcription, DNA-templated, GO:0006357: regulation of transcription by RNA polymerase II, GO:0006954: inflammatory response, GO:0007249: I-kappaB kinase/NF-kappaB signaling, GO:0010628: positive regulation of gene expression, GO:0017053: transcriptional repressor complex, GO:0019882: antigen processing and presentation, GO:0019901: protein kinase binding, GO:0030098: lymphocyte differentiation, GO:0032688: negative regulation of interferon-beta production, GO:0032922: circadian regulation of gene expression, GO:0032991: protein-containing complex, GO:0034097: response to cytokine, GO:0038061: NIK/NF-kappaB signaling, GO:0038061: NIK/NF-kappaB signaling, GO:0042088: T-helper 1 type immune response, GO:0042802: identical protein binding, GO:0043011: myeloid dendritic cell differentiation, GO:0045063: T-helper 1 cell differentiation, GO:0045892: negative regulation of transcription, DNA-templated, GO:0045944: positive regulation of transcription by RNA polymerase II, GO:0045944: positive regulation of transcription by RNA polymerase II, GO:0048511: rhythmic process, GO:0071470: cellular response to osmotic stress	04010: MAPK signaling pathway, 04380: Osteoclast differentiation	1.21846e-12	3.09831e-09	1.63798e-09	2.89524	17.6048	6.34492e-09	2.27034e-05	1.15312e-05	4.89093	25.9659	4.73102e-11	2.35883e-08	1.20428e-08	1.6893	8.72754	4.85518e-06	0.000162539	8.25989e-05	2452	4	6.92462	6.83506	6.91829	7.06056	8.45466	8.35629	8.52973	8.53456	9.28341	9.31666	9.18395	9.11527	15.4611	17.0456	74.3865	3.95057	4.09133	6.21697
20893_at	20893	8553	protein_coding	Bhlhe40	basic helix-loop-helix family, member e40	GO:0000122: negative regulation of transcription by RNA polymerase II, GO:0000977: RNA polymerase II regulatory region sequence-specific DNA binding, GO:0000978: RNA polymerase II proximal promoter sequence-specific DNA binding, GO:0000980: RNA polymerase II distal enhancer sequence-specific DNA binding, GO:0000981: DNA-binding transcription factor activity, RNA polymerase II-specific, GO:0000981: DNA-binding transcription factor activity, RNA polymerase II-specific, GO:0001078: proximal promoter DNA-binding transcription repressor activity, RNA polymerase II-specific, GO:0001078: proximal promoter DNA-binding transcription repressor activity, RNA polymerase II-specific, GO:0001078: proximal promoter DNA-binding transcription repressor activity, RNA polymerase II-specific, GO:0001102: RNA polymerase II activating transcription factor binding, GO:0001227: DNA-binding transcription repressor activity, RNA polymerase II-specific, GO:0001227: DNA-binding transcription repressor activity, RNA polymerase II-specific, GO:0001756: somitogenesis, GO:0003677: DNA binding, GO:0003714: transcription corepressor activity, GO:0003714: transcription corepressor activity, GO:0003714: transcription corepressor activity, GO:0005515: protein binding, GO:0005634: nucleus, GO:0005634: nucleus, GO:0005634: nucleus, GO:0005737: cytoplasm, GO:0006355: regulation of transcription, DNA-templated, GO:0007219: Notch signaling pathway, GO:0007623: circadian rhythm, GO:0008134: transcription factor binding, GO:0009416: response to light stimulus, GO:0009416: response to light stimulus, GO:0016604: nuclear body, GO:0019904: protein domain specific binding, GO:0030154: cell differentiation, GO:0032922: circadian regulation of gene expression, GO:0032922: circadian regulation of gene expression, GO:0042803: protein homodimerization activity, GO:0043153: entrainment of circadian clock by photoperiod, GO:0043425: bHLH transcription factor binding, GO:0043426: MRF binding, GO:0043433: negative regulation of DNA-binding transcription factor activity, GO:0043565: sequence-specific DNA binding, GO:0045892: negative regulation of transcription, DNA-templated, GO:0045892: negative regulation of transcription, DNA-templated, GO:0046982: protein heterodimerization activity, GO:0046982: protein heterodimerization activity, GO:0046983: protein dimerization activity, GO:0048511: rhythmic process, GO:0050767: regulation of neurogenesis, GO:0070888: E-box binding, GO:0070888: E-box binding, GO:1990837: sequence-specific double-stranded DNA binding	04710: Circadian rhythm	1.50626e-12	3.19175e-09	1.68738e-09	6.77103	17.1874	8.03138e-09	2.27034e-05	1.15312e-05	13.5498	23.9219	1.12729e-10	3.44346e-08	1.75802e-08	2.00114	13.3463	8.94329e-08	1.52624e-05	7.75606e-06	2443	4	6.28727	6.50849	6.53761	7.16255	9.36471	9.41467	9.44457	9.46319	10.3843	10.4146	10.4413	10.4512	10.0087	10.579	38.2563	3.32318	3.40313	5.25762
104831_at	104831	25930	protein_coding	Ptpn23	protein tyrosine phosphatase, non-receptor type 23	GO:0004721: phosphoprotein phosphatase activity, GO:0004725: protein tyrosine phosphatase activity, GO:0005515: protein binding, GO:0005634: nucleus, GO:0005654: nucleoplasm, GO:0005737: cytoplasm, GO:0005768: endosome, GO:0005769: early endosome, GO:0005856: cytoskeleton, GO:0005929: cilium, GO:0006470: protein dephosphorylation, GO:0010633: negative regulation of epithelial cell migration, GO:0015031: protein transport, GO:0016311: dephosphorylation, GO:0016604: nuclear body, GO:0016787: hydrolase activity, GO:0016791: phosphatase activity, GO:0019901: protein kinase binding, GO:0030030: cell projection organization, GO:0030334: regulation of cell migration, GO:0031410: cytoplasmic vesicle, GO:0032456: endocytic recycling, GO:0036064: ciliary basal body, GO:0042995: cell projection, GO:0043162: ubiquitin-dependent protein catabolic process via the multivesicular body sorting pathway, GO:0045022: early endosome to late endosome transport, GO:0060271: cilium assembly, GO:0061357: positive regulation of Wnt protein secretion, GO:1903387: positive regulation of homophilic cell adhesion, GO:1903393: positive regulation of adherens junction organization, GO:2000643: positive regulation of early endosome to late endosome transport		2.10446e-12	4.11632e-09	2.17617e-09	2.24118	11.508	3.87013e-07	7.26705e-05	3.69097e-05	5.64415	30.6244	8.19345e-12	1.50919e-08	7.70503e-09	2.51838	12.962	1.18566e-07	1.77389e-05	9.01453e-06	1856	4	6.65641	6.60977	6.72698	6.67674	7.74425	7.73611	7.73141	8.08494	9.06152	9.14563	9.25723	9.18806	15.7632	18.7761	56.0112	3.97849	4.23083	5.80764
69582_at	69582	23207	protein_coding	Plekhm2	pleckstrin homology domain containing, family M (with RUN domain) member 2	GO:0005737: cytoplasm, GO:0007030: Golgi organization, GO:0007030: Golgi organization, GO:0010008: endosome membrane, GO:0010008: endosome membrane, GO:0019894: kinesin binding, GO:0019894: kinesin binding, GO:0032418: lysosome localization, GO:0032418: lysosome localization, GO:0032880: regulation of protein localization, GO:0032880: regulation of protein localization, GO:1903527: positive regulation of membrane tubulation, GO:1903527: positive regulation of membrane tubulation		2.44361e-12	4.14241e-09	2.18996e-09	1.79711	7.22763	2.65244e-05	0.000777926	0.000396944	6.4861	28.8124	1.56775e-11	1.81204e-08	9.25117e-09	3.60919	17.9923	4.80643e-09	6.99506e-06	3.55475e-06	2049	4	6.21208	6.44892	6.18765	6.46071	7.29204	7.04251	6.98276	7.36173	8.9807	9.09263	8.99312	9.05208	25.9756	27.681	88.5196	4.69908	4.79082	6.46792
14387_at	14387	2548	protein_coding	Gaa	glucosidase, alpha, acid	GO:0002026: regulation of the force of heart contraction, GO:0002086: diaphragm contraction, GO:0002086: diaphragm contraction, GO:0003007: heart morphogenesis, GO:0003824: catalytic activity, GO:0004553: hydrolase activity, hydrolyzing O-glycosyl compounds, GO:0004558: alpha-1,4-glucosidase activity, GO:0004558: alpha-1,4-glucosidase activity, GO:0004558: alpha-1,4-glucosidase activity, GO:0005764: lysosome, GO:0005764: lysosome, GO:0005764: lysosome, GO:0005975: carbohydrate metabolic process, GO:0005977: glycogen metabolic process, GO:0005980: glycogen catabolic process, GO:0005980: glycogen catabolic process, GO:0006941: striated muscle contraction, GO:0007040: lysosome organization, GO:0007040: lysosome organization, GO:0007626: locomotory behavior, GO:0008152: metabolic process, GO:0009888: tissue development, GO:0016020: membrane, GO:0016787: hydrolase activity, GO:0016798: hydrolase activity, acting on glycosyl bonds, GO:0030246: carbohydrate binding, GO:0032450: maltose alpha-glucosidase activity, GO:0043181: vacuolar sequestering, GO:0046716: muscle cell cellular homeostasis, GO:0050884: neuromuscular process controlling posture, GO:0050885: neuromuscular process controlling balance, GO:0060048: cardiac muscle contraction, GO:0090599: alpha-glucosidase activity	00052: Galactose metabolism, 00500: Starch and sucrose metabolism, 01100: Metabolic pathways, 04142: Lysosome	2.6142e-12	4.15461e-09	2.19642e-09	1.62616	6.51889	6.36096e-05	0.00135312	0.000693048	8.0848	26.2594	4.19945e-11	2.26335e-08	1.15553e-08	4.97172	17.6605	5.77695e-09	6.99506e-06	3.55475e-06	2075	4	4.08889	4.09332	4.26927	4.20932	4.65372	4.78969	5.0813	4.91562	7.28621	7.41541	6.94846	7.03043	72.6291	77.8255	183.5	6.18248	6.28217	7.51963
225058_at	225058		transcribed_processed_pseudogene	Gm4832	predicted gene 4832			4.74012e-12	5.45454e-09	2.88365e-09	2.72072	11.0458	5.698e-07	8.83467e-05	4.48717e-05	7.84615	35.6866	1.60372e-12	1.35932e-08	6.93985e-09	2.88385	11.6841	3.20584e-07	2.93123e-05	1.48959e-05	1857	4	5.14802	5.08593	5.12168	5.19897	6.41244	6.31944	6.58276	6.93834	7.98443	8.08803	8.17703	8.18631	14.547	17.2672	32.0345	3.86265	4.10996	5.00156
18613_at	18613	5175	protein_coding	Pecam1	platelet/endothelial cell adhesion molecule 1	GO:0001525: angiogenesis, GO:0001525: angiogenesis, GO:0001726: ruffle, GO:0001886: endothelial cell morphogenesis, GO:0002687: positive regulation of leukocyte migration, GO:0002693: positive regulation of cellular extravasation, GO:0005515: protein binding, GO:0005615: extracellular space, GO:0005737: cytoplasm, GO:0005886: plasma membrane, GO:0005886: plasma membrane, GO:0006909: phagocytosis, GO:0007155: cell adhesion, GO:0007156: homophilic cell adhesion via plasma membrane adhesion molecules, GO:0007159: leukocyte cell-cell adhesion, GO:0007266: Rho protein signal transduction, GO:0009897: external side of plasma membrane, GO:0009986: cell surface, GO:0016020: membrane, GO:0016021: integral component of membrane, GO:0019903: protein phosphatase binding, GO:0030054: cell junction, GO:0030334: regulation of cell migration, GO:0030485: smooth muscle contractile fiber, GO:0030837: negative regulation of actin filament polymerization, GO:0034260: negative regulation of GTPase activity, GO:0042060: wound healing, GO:0042531: positive regulation of tyrosine phosphorylation of STAT protein, GO:0042803: protein homodimerization activity, GO:0043542: endothelial cell migration, GO:0043542: endothelial cell migration, GO:0044291: cell-cell contact zone, GO:0045121: membrane raft, GO:0050732: negative regulation of peptidyl-tyrosine phosphorylation, GO:0050904: diapedesis, GO:0071944: cell periphery, GO:0072672: neutrophil extravasation, GO:0090673: endothelial cell-matrix adhesion, GO:0098742: cell-cell adhesion via plasma-membrane adhesion molecules	04514: Cell adhesion molecules (CAMs), 04670: Leukocyte transendothelial migration, 05144: Malaria	5.19263e-12	5.45454e-09	2.88365e-09	2.43916	11.3991	4.23425e-07	7.3846e-05	3.75067e-05	7.0846	24.6842	8.08867e-11	2.99334e-08	1.52822e-08	2.90452	14.1035	5.23819e-08	1.25657e-05	6.38565e-06	1863	4	6.19999	5.89487	6.04858	6.29265	7.59295	7.32192	7.26868	7.40812	9.12672	8.9899	8.76338	8.86021	28.9881	44.4415	100.828	4.85739	5.47384	6.65576
21815_at	21815	7050	protein_coding	Tgif1	TGFB-induced factor homeobox 1	GO:0000122: negative regulation of transcription by RNA polymerase II, GO:0000122: negative regulation of transcription by RNA polymerase II, GO:0000978: RNA polymerase II proximal promoter sequence-specific DNA binding, GO:0001078: proximal promoter DNA-binding transcription repressor activity, RNA polymerase II-specific, GO:0001843: neural tube closure, GO:0003677: DNA binding, GO:0003682: chromatin binding, GO:0005515: protein binding, GO:0005634: nucleus, GO:0005634: nucleus, GO:0005654: nucleoplasm, GO:0006355: regulation of transcription, DNA-templated, GO:0007368: determination of left/right symmetry, GO:0008285: negative regulation of cell proliferation, GO:0008432: JUN kinase binding, GO:0009953: dorsal/ventral pattern formation, GO:0010470: regulation of gastrulation, GO:0010629: negative regulation of gene expression, GO:0038092: nodal signaling pathway, GO:0045666: positive regulation of neuron differentiation, GO:0048146: positive regulation of fibroblast proliferation, GO:0048387: negative regulation of retinoic acid receptor signaling pathway, GO:0060041: retina development in camera-type eye, GO:0070410: co-SMAD binding		5.58534e-12	5.45454e-09	2.88365e-09	5.34665	15.9327	1.68711e-08	2.38333e-05	1.2105e-05	9.70602	23.7734	1.204e-10	3.47903e-08	1.77618e-08	1.81535	8.3114	7.54433e-06	0.000222034	0.000112833	2476	4	6.28184	6.20581	5.99428	6.7157	8.52428	8.73986	8.72487	8.95027	9.52735	9.56881	9.7304	9.57682	10.058	16.2017	52.7325	3.33027	4.01808	5.72062
67784_at	67784	23129	protein_coding	Plxnd1	plexin D1	GO:0001525: angiogenesis, GO:0001569: branching involved in blood vessel morphogenesis, GO:0002116: semaphorin receptor complex, GO:0003151: outflow tract morphogenesis, GO:0003151: outflow tract morphogenesis, GO:0003279: cardiac septum development, GO:0005515: protein binding, GO:0005886: plasma membrane, GO:0005887: integral component of plasma membrane, GO:0005887: integral component of plasma membrane, GO:0007162: negative regulation of cell adhesion, GO:0007165: signal transduction, GO:0007275: multicellular organism development, GO:0007416: synapse assembly, GO:0008360: regulation of cell shape, GO:0016020: membrane, GO:0016021: integral component of membrane, GO:0017154: semaphorin receptor activity, GO:0017154: semaphorin receptor activity, GO:0017154: semaphorin receptor activity, GO:0019904: protein domain specific binding, GO:0030027: lamellipodium, GO:0030334: regulation of cell migration, GO:0030334: regulation of cell migration, GO:0032092: positive regulation of protein binding, GO:0035904: aorta development, GO:0042995: cell projection, GO:0043087: regulation of GTPase activity, GO:0043542: endothelial cell migration, GO:0043542: endothelial cell migration, GO:0045765: regulation of angiogenesis, GO:0050772: positive regulation of axonogenesis, GO:0060666: dichotomous subdivision of terminal units involved in salivary gland branching, GO:0060976: coronary vasculature development, GO:0071526: semaphorin-plexin signaling pathway, GO:0071526: semaphorin-plexin signaling pathway, GO:1902287: semaphorin-plexin signaling pathway involved in axon guidance		5.93477e-12	5.45454e-09	2.88365e-09	2.36737	8.08019	1.00019e-05	0.000416248	0.000212109	11.9003	31.9433	5.22909e-12	1.50919e-08	7.70503e-09	5.0268	14.8111	3.25202e-08	1.05376e-05	5.35498e-06	1989	4	4.28128	4.16095	4.15868	4.4398	5.52362	5.03466	5.59136	5.7826	7.65694	8.02376	7.69084	7.94478	13.6702	22.2527	78.8424	3.77296	4.47591	6.3009
626578_at	626578	163351	protein_coding	Gbp10	guanylate-binding protein 10	GO:0003674: molecular_function, GO:0031410: cytoplasmic vesicle, GO:0042832: defense response to protozoan, GO:0050830: defense response to Gram-positive bacterium, GO:0050830: defense response to Gram-positive bacterium, GO:0071222: cellular response to lipopolysaccharide, GO:0071346: cellular response to interferon-gamma		5.98754e-12	5.45454e-09	2.88365e-09	3.47725	19.7506	2.04143e-09	2.27034e-05	1.15312e-05	4.53672	22.1899	2.49323e-10	5.44834e-08	2.78159e-08	1.30469	3.86716	0.00302633	0.0224077	0.0117958	2371	4	7.08966	7.01672	7.07996	7.25413	8.9708	8.85355	8.79609	9.01218	9.20047	9.37734	9.13889	9.44009	28.4689	38.1808	81.3464	4.83132	5.25478	6.34601
16412_at	16412	3688	protein_coding	Itgb1	integrin beta 1 (fibronectin receptor beta)	GO:0000082: G1/S transition of mitotic cell cycle, GO:0001669: acrosomal vesicle, GO:0001701: in utero embryonic development, GO:0001708: cell fate specification, GO:0001894: tissue homeostasis, GO:0001968: fibronectin binding, GO:0001968: fibronectin binding, GO:0002020: protease binding, GO:0002042: cell migration involved in sprouting angiogenesis, GO:0003779: actin binding, GO:0005102: signaling receptor binding, GO:0005178: integrin binding, GO:0005178: integrin binding, GO:0005178: integrin binding, GO:0005515: protein binding, GO:0005518: collagen binding, GO:0005604: basement membrane, GO:0005737: cytoplasm, GO:0005768: endosome, GO:0005886: plasma membrane, GO:0005886: plasma membrane, GO:0005911: cell-cell junction, GO:0005912: adherens junction, GO:0005925: focal adhesion, GO:0005925: focal adhesion, GO:0006909: phagocytosis, GO:0007155: cell adhesion, GO:0007159: leukocyte cell-cell adhesion, GO:0007160: cell-matrix adhesion, GO:0007160: cell-matrix adhesion, GO:0007160: cell-matrix adhesion, GO:0007160: cell-matrix adhesion, GO:0007161: calcium-independent cell-matrix adhesion, GO:0007229: integrin-mediated signaling pathway, GO:0007229: integrin-mediated signaling pathway, GO:0008277: regulation of G protein-coupled receptor signaling pathway, GO:0008284: positive regulation of cell proliferation, GO:0008285: negative regulation of cell proliferation, GO:0008305: integrin complex, GO:0008305: integrin complex, GO:0008354: germ cell migration, GO:0008542: visual learning, GO:0008542: visual learning, GO:0009897: external side of plasma membrane, GO:0009986: cell surface, GO:0009986: cell surface, GO:0009986: cell surface, GO:0010710: regulation of collagen catabolic process, GO:0010811: positive regulation of cell-substrate adhesion, GO:0010976: positive regulation of neuron projection development, GO:0014704: intercalated disc, GO:0016020: membrane, GO:0016020: membrane, GO:0016021: integral component of membrane, GO:0016477: cell migration, GO:0016477: cell migration, GO:0019900: kinase binding, GO:0019901: protein kinase binding, GO:0019904: protein domain specific binding, GO:0019960: C-X3-C chemokine binding, GO:0019960: C-X3-C chemokine binding, GO:0021943: formation of radial glial scaffolds, GO:0030030: cell projection organization, GO:0030032: lamellipodium assembly, GO:0030054: cell junction, GO:0030056: hemidesmosome, GO:0030175: filopodium, GO:0030335: positive regulation of cell migration, GO:0031175: neuron projection development, GO:0031345: negative regulation of cell projection organization, GO:0031410: cytoplasmic vesicle, GO:0031589: cell-substrate adhesion, GO:0031594: neuromuscular junction, GO:0031594: neuromuscular junction, GO:0031623: receptor internalization, GO:0032587: ruffle membrane, GO:0032594: protein transport within lipid bilayer, GO:0033627: cell adhesion mediated by integrin, GO:0033627: cell adhesion mediated by integrin, GO:0034113: heterotypic cell-cell adhesion, GO:0034665: integrin alpha1-beta1 complex, GO:0034666: integrin alpha2-beta1 complex, GO:0034667: integrin alpha3-beta1 complex, GO:0034677: integrin alpha7-beta1 complex, GO:0034677: integrin alpha7-beta1 complex, GO:0034679: integrin alpha9-beta1 complex, GO:0034680: integrin alpha10-beta1 complex, GO:0034681: integrin alpha11-beta1 complex, GO:0035024: negative regulation of Rho protein signal transduction, GO:0035748: myelin sheath abaxonal region, GO:0038023: signaling receptor activity, GO:0042383: sarcolemma, GO:0042383: sarcolemma, GO:0042995: cell projection, GO:0043065: positive regulation of apoptotic process, GO:0043066: negative regulation of apoptotic process, GO:0043197: dendritic spine, GO:0043197: dendritic spine, GO:0043235: receptor complex, GO:0043236: laminin binding, GO:0043236: laminin binding, GO:0043236: laminin binding, GO:0043547: positive regulation of GTPase activity, GO:0044877: protein-containing complex binding, GO:0045121: membrane raft, GO:0045202: synapse, GO:0045211: postsynaptic membrane, GO:0045214: sarcomere organization, GO:0045596: negative regulation of cell differentiation, GO:0045665: negative regulation of neuron differentiation, GO:0045666: positive regulation of neuron differentiation, GO:0045766: positive regulation of angiogenesis, GO:0045807: positive regulation of endocytosis, GO:0046872: metal ion binding, GO:0046982: protein heterodimerization activity, GO:0048471: perinuclear region of cytoplasm, GO:0048471: perinuclear region of cytoplasm, GO:0048675: axon extension, GO:0048675: axon extension, GO:0048738: cardiac muscle tissue development, GO:0048813: dendrite morphogenesis, GO:0048813: dendrite morphogenesis, GO:0050731: positive regulation of peptidyl-tyrosine phosphorylation, GO:0050804: modulation of chemical synaptic transmission, GO:0050839: cell adhesion molecule binding, GO:0050901: leukocyte tethering or rolling, GO:0051393: alpha-actinin binding, GO:0051726: regulation of cell cycle, GO:0051897: positive regulation of protein kinase B signaling, GO:0055007: cardiac muscle cell differentiation, GO:0070830: bicellular tight junction assembly, GO:0071404: cellular response to low-density lipoprotein particle stimulus, GO:0071438: invadopodium membrane, GO:0071711: basement membrane organization, GO:0097060: synaptic membrane, GO:0097386: glial cell projection, GO:0098639: collagen binding involved in cell-matrix adhesion, GO:0098639: collagen binding involved in cell-matrix adhesion, GO:0098685: Schaffer collateral - CA1 synapse, GO:0098978: glutamatergic synapse, GO:0098978: glutamatergic synapse, GO:0099055: integral component of postsynaptic membrane, GO:0099699: integral component of synaptic membrane, GO:1903078: positive regulation of protein localization to plasma membrane, GO:2000273: positive regulation of signaling receptor activity, GO:2000811: negative regulation of anoikis	04145: Phagosome, 04360: Axon guidance, 04510: Focal adhesion, 04512: ECM-receptor interaction, 04514: Cell adhesion molecules (CAMs), 04670: Leukocyte transendothelial migration, 04810: Regulation of actin cytoskeleton, 05100: Bacterial invasion of epithelial cells, 05140: Leishmaniasis, 05145: Toxoplasmosis, 05200: Pathways in cancer, 05222: Small cell lung cancer, 05410: Hypertrophic cardiomyopathy (HCM), 05412: Arrhythmogenic right ventricular cardiomyopathy (ARVC), 05414: Dilated cardiomyopathy	6.3223e-12	5.45454e-09	2.88365e-09	2.92105	11.364	4.3592e-07	7.54053e-05	3.82987e-05	8.34692	27.3332	2.74461e-11	2.18362e-08	1.11483e-08	2.85751	12.9617	1.18594e-07	1.77389e-05	9.01453e-06	1859	4	5.86639	5.69445	5.66984	6.11056	7.45305	7.15501	7.26166	7.65123	8.93397	9.03297	8.79419	8.85804	170.527	254.633	612.562	7.41386	7.99228	9.25871
83768_at	83768	29952	protein_coding	Dpp7	dipeptidylpeptidase 7	GO:0004177: aminopeptidase activity, GO:0005576: extracellular region, GO:0005764: lysosome, GO:0005794: Golgi apparatus, GO:0005829: cytosol, GO:0006508: proteolysis, GO:0006508: proteolysis, GO:0008233: peptidase activity, GO:0008236: serine-type peptidase activity, GO:0008239: dipeptidyl-peptidase activity, GO:0008239: dipeptidyl-peptidase activity, GO:0016787: hydrolase activity, GO:0031410: cytoplasmic vesicle, GO:0031982: vesicle, GO:0031982: vesicle, GO:0043231: intracellular membrane-bounded organelle		6.45798e-12	5.45454e-09	2.88365e-09	3.15351	10.4536	9.55072e-07	0.000112433	5.71053e-05	19.0148	25.9726	4.71814e-11	2.35883e-08	1.20428e-08	6.02971	14.7385	3.41169e-08	1.05732e-05	5.3731e-06	1868	4	4.22805	3.71902	3.80365	4.07423	5.67002	5.42596	5.97238	5.36063	8.0889	8.50608	8.37701	7.80905	14.7164	25.8005	64.6898	3.87935	4.68933	6.01547
387164_at	387164			Mir146	microRNA 146	GO:0007605: sensory perception of sound, GO:0010468: regulation of gene expression, GO:0036294: cellular response to decreased oxygen levels, GO:0045202: synapse, GO:0070482: response to oxygen levels, GO:0071222: cellular response to lipopolysaccharide, GO:0071391: cellular response to estrogen stimulus, GO:1990830: cellular response to leukemia inhibitory factor		7.29004e-12	5.45454e-09	2.88365e-09	15.8163	12.7538	1.45415e-07	4.92886e-05	2.50339e-05	96.6315	37.9731	8.26169e-13	1.05039e-08	5.36266e-09	6.10962	9.96364	1.43711e-06	7.06286e-05	3.5892e-05	2315	4	2.06607	2.08673	2.18573	2.89338	6.46152	5.9457	5.46277	7.01149	8.75987	8.91183	8.94054	9.14532	30.0807	41.3704	80.6496	4.91077	5.37053	6.33359
67103_at	67103	22949	protein_coding	Ptgr1	prostaglandin reductase 1	GO:0005737: cytoplasm, GO:0016491: oxidoreductase activity, GO:0032440: 2-alkenal reductase [NAD(P)] activity, GO:0036132: 13-prostaglandin reductase activity, GO:0047522: 15-oxoprostaglandin 13-oxidase activity, GO:0055114: oxidation-reduction process		7.29331e-12	5.45454e-09	2.88365e-09	1.44234	4.63082	0.000905252	0.0086148	0.00448459	5.17251	26.3758	4.0069e-11	2.26335e-08	1.15553e-08	3.5862	17.5394	6.18326e-09	7.14672e-06	3.63182e-06	2009	4	4.06077	4.04378	3.98994	4.26869	4.64704	4.53745	4.4132	4.85766	6.44754	6.48344	6.544	6.38287	15.1017	26.4817	96.4703	3.91664	4.72692	6.59201
14595_at	14595	2683	protein_coding	B4galt1	UDP-Gal:betaGlcNAc beta 1,4- galactosyltransferase, polypeptide 1	GO:0000138: Golgi trans cisterna, GO:0002064: epithelial cell development, GO:0002526: acute inflammatory response, GO:0003831: beta-N-acetylglucosaminylglycopeptide beta-1,4-galactosyltransferase activity, GO:0003831: beta-N-acetylglucosaminylglycopeptide beta-1,4-galactosyltransferase activity, GO:0003831: beta-N-acetylglucosaminylglycopeptide beta-1,4-galactosyltransferase activity, GO:0003945: N-acetyllactosamine synthase activity, GO:0004461: lactose synthase activity, GO:0005515: protein binding, GO:0005576: extracellular region, GO:0005615: extracellular space, GO:0005794: Golgi apparatus, GO:0005794: Golgi apparatus, GO:0005886: plasma membrane, GO:0005975: carbohydrate metabolic process, GO:0005989: lactose biosynthetic process, GO:0006012: galactose metabolic process, GO:0006486: protein glycosylation, GO:0006487: protein N-linked glycosylation, GO:0007155: cell adhesion, GO:0007339: binding of sperm to zona pellucida, GO:0007339: binding of sperm to zona pellucida, GO:0007341: penetration of zona pellucida, GO:0008092: cytoskeletal protein binding, GO:0008285: negative regulation of cell proliferation, GO:0008285: negative regulation of cell proliferation, GO:0008378: galactosyltransferase activity, GO:0009101: glycoprotein biosynthetic process, GO:0009312: oligosaccharide biosynthetic process, GO:0009312: oligosaccharide biosynthetic process, GO:0009897: external side of plasma membrane, GO:0009986: cell surface, GO:0009986: cell surface, GO:0016020: membrane, GO:0016021: integral component of membrane, GO:0016323: basolateral plasma membrane, GO:0016740: transferase activity, GO:0016757: transferase activity, transferring glycosyl groups, GO:0019901: protein kinase binding, GO:0030057: desmosome, GO:0030145: manganese ion binding, GO:0030198: extracellular matrix organization, GO:0030879: mammary gland development, GO:0031526: brush border membrane, GO:0035250: UDP-galactosyltransferase activity, GO:0042060: wound healing, GO:0042127: regulation of cell proliferation, GO:0042803: protein homodimerization activity, GO:0042995: cell projection, GO:0043014: alpha-tubulin binding, GO:0043065: positive regulation of apoptotic process, GO:0045136: development of secondary sexual characteristics, GO:0046872: metal ion binding, GO:0048487: beta-tubulin binding, GO:0048754: branching morphogenesis of an epithelial tube, GO:0050900: leukocyte migration, GO:0051260: protein homooligomerization, GO:0051270: regulation of cellular component movement, GO:0060046: regulation of acrosome reaction, GO:0060054: positive regulation of epithelial cell proliferation involved in wound healing, GO:0060055: angiogenesis involved in wound healing, GO:0060058: positive regulation of apoptotic process involved in mammary gland involution	00052: Galactose metabolism, 00510: N-Glycan biosynthesis, 00514: Other types of O-glycan biosynthesis, 00533: Glycosaminoglycan biosynthesis - keratan sulfate, 00601: Glycosphingolipid biosynthesis - lacto and neolacto series, 01100: Metabolic pathways	9.24054e-12	5.87421e-09	3.10551e-09	1.83395	8.64066	5.48995e-06	0.000297194	0.000150946	4.54544	23.4439	1.39543e-10	3.81538e-08	1.9479e-08	2.4785	14.949	2.97083e-08	1.03482e-05	5.25877e-06	1872	4	7.40823	7.07164	7.31421	7.22487	8.30388	8.0913	8.05992	8.07049	9.40453	9.52921	9.43413	9.40626	12.7419	15.4886	35.7755	3.6715	3.95314	5.1609
14102_at	14102	355	protein_coding	Fas	Fas (TNF receptor superfamily member 6)	GO:0001934: positive regulation of protein phosphorylation, GO:0002020: protease binding, GO:0002377: immunoglobulin production, GO:0004888: transmembrane signaling receptor activity, GO:0005031: tumor necrosis factor-activated receptor activity, GO:0005515: protein binding, GO:0005516: calmodulin binding, GO:0005576: extracellular region, GO:0005615: extracellular space, GO:0005737: cytoplasm, GO:0005829: cytosol, GO:0005886: plasma membrane, GO:0006915: apoptotic process, GO:0006915: apoptotic process, GO:0006924: activation-induced cell death of T cells, GO:0006924: activation-induced cell death of T cells, GO:0006925: inflammatory cell apoptotic process, GO:0006925: inflammatory cell apoptotic process, GO:0006955: immune response, GO:0007165: signal transduction, GO:0007623: circadian rhythm, GO:0008625: extrinsic apoptotic signaling pathway via death domain receptors, GO:0008625: extrinsic apoptotic signaling pathway via death domain receptors, GO:0008625: extrinsic apoptotic signaling pathway via death domain receptors, GO:0009636: response to toxic substance, GO:0009897: external side of plasma membrane, GO:0009986: cell surface, GO:0009986: cell surface, GO:0010467: gene expression, GO:0010468: regulation of gene expression, GO:0010942: positive regulation of cell death, GO:0016020: membrane, GO:0016021: integral component of membrane, GO:0016324: apical plasma membrane, GO:0016604: nuclear body, GO:0019724: B cell mediated immunity, GO:0019900: kinase binding, GO:0030141: secretory granule, GO:0031104: dendrite regeneration, GO:0031264: death-inducing signaling complex, GO:0031265: CD95 death-inducing signaling complex, GO:0031265: CD95 death-inducing signaling complex, GO:0032464: positive regulation of protein homooligomerization, GO:0032872: regulation of stress-activated MAPK cascade, GO:0034198: cellular response to amino acid starvation, GO:0036337: Fas signaling pathway, GO:0042127: regulation of cell proliferation, GO:0042383: sarcolemma, GO:0042802: identical protein binding, GO:0042981: regulation of apoptotic process, GO:0043005: neuron projection, GO:0043025: neuronal cell body, GO:0043029: T cell homeostasis, GO:0043065: positive regulation of apoptotic process, GO:0043066: negative regulation of apoptotic process, GO:0043280: positive regulation of cysteine-type endopeptidase activity involved in apoptotic process, GO:0043525: positive regulation of neuron apoptotic process, GO:0044877: protein-containing complex binding, GO:0045060: negative thymic T cell selection, GO:0045121: membrane raft, GO:0045619: regulation of lymphocyte differentiation, GO:0045637: regulation of myeloid cell differentiation, GO:0048471: perinuclear region of cytoplasm, GO:0048536: spleen development, GO:0050869: negative regulation of B cell activation, GO:0051260: protein homooligomerization, GO:0051384: response to glucocorticoid, GO:0051402: neuron apoptotic process, GO:0070230: positive regulation of lymphocyte apoptotic process, GO:0071285: cellular response to lithium ion, GO:0071455: cellular response to hyperoxia, GO:0090200: positive regulation of release of cytochrome c from mitochondria, GO:0097049: motor neuron apoptotic process, GO:0097190: apoptotic signaling pathway, GO:0097190: apoptotic signaling pathway, GO:0097191: extrinsic apoptotic signaling pathway, GO:0097191: extrinsic apoptotic signaling pathway, GO:0097191: extrinsic apoptotic signaling pathway, GO:0097192: extrinsic apoptotic signaling pathway in absence of ligand, GO:0097284: hepatocyte apoptotic process, GO:0097440: apical dendrite, GO:0097527: necroptotic signaling pathway, GO:0097527: necroptotic signaling pathway, GO:2001235: positive regulation of apoptotic signaling pathway, GO:2001238: positive regulation of extrinsic apoptotic signaling pathway, GO:2001241: positive regulation of extrinsic apoptotic signaling pathway in absence of ligand, GO:2001269: positive regulation of cysteine-type endopeptidase activity involved in apoptotic signaling pathway	04010: MAPK signaling pathway, 04060: Cytokine-cytokine receptor interaction, 04115: p53 signaling pathway, 04210: Apoptosis, 04650: Natural killer cell mediated cytotoxicity, 04940: Type I diabetes mellitus, 05010: Alzheimer's disease, 05142: Chagas disease (American trypanosomiasis), 05143: African trypanosomiasis, 05200: Pathways in cancer, 05320: Autoimmune thyroid disease, 05330: Allograft rejection, 05332: Graft-versus-host disease	9.95187e-12	6.1721e-09	3.263e-09	2.75673	15.9354	1.68433e-08	2.38333e-05	1.2105e-05	3.89311	24.2648	9.69727e-11	3.39042e-08	1.73094e-08	1.41222	5.30775	0.000324593	0.00381236	0.00196183	2437	4	8.65318	8.57515	8.60472	8.67447	10.0307	10.0828	9.95256	10.2754	10.6844	10.6063	10.4987	10.5575	11.3831	14.0122	24.5781	3.50882	3.80861	4.6193
13733_at	13733	2015	protein_coding	Adgre1	adhesion G protein-coupled receptor E1	GO:0002250: adaptive immune response, GO:0002376: immune system process, GO:0004888: transmembrane signaling receptor activity, GO:0004930: G protein-coupled receptor activity, GO:0005509: calcium ion binding, GO:0005886: plasma membrane, GO:0005887: integral component of plasma membrane, GO:0007165: signal transduction, GO:0007166: cell surface receptor signaling pathway, GO:0007186: G protein-coupled receptor signaling pathway, GO:0007189: adenylate cyclase-activating G protein-coupled receptor signaling pathway, GO:0009897: external side of plasma membrane, GO:0016020: membrane, GO:0016021: integral component of membrane, GO:0071944: cell periphery		1.07539e-11	6.51072e-09	3.44202e-09	1.92	11.0189	5.83043e-07	8.87762e-05	4.50898e-05	4.86926	21.8255	2.96878e-10	5.99129e-08	3.05879e-08	2.53607	12.9176	1.22553e-07	1.81179e-05	9.20717e-06	1873	4	7.14804	7.18621	7.34023	7.29328	8.26761	8.08691	8.17497	8.20526	9.38605	9.71758	9.62007	9.35446	13.2744	20.2603	31.3216	3.73058	4.34058	4.96909
16004_at	16004	3482	protein_coding	Igf2r	insulin-like growth factor 2 receptor	GO:0001889: liver development, GO:0001965: G-protein alpha-subunit binding, GO:0001965: G-protein alpha-subunit binding, GO:0001972: retinoic acid binding, GO:0001972: retinoic acid binding, GO:0005515: protein binding, GO:0005520: insulin-like growth factor binding, GO:0005520: insulin-like growth factor binding, GO:0005537: mannose binding, GO:0005537: mannose binding, GO:0005615: extracellular space, GO:0005634: nucleus, GO:0005641: nuclear envelope lumen, GO:0005641: nuclear envelope lumen, GO:0005764: lysosome, GO:0005768: endosome, GO:0005769: early endosome, GO:0005769: early endosome, GO:0005770: late endosome, GO:0005770: late endosome, GO:0005794: Golgi apparatus, GO:0005802: trans-Golgi network, GO:0005802: trans-Golgi network, GO:0005886: plasma membrane, GO:0005886: plasma membrane, GO:0006892: post-Golgi vesicle-mediated transport, GO:0007041: lysosomal transport, GO:0007186: G protein-coupled receptor signaling pathway, GO:0009986: cell surface, GO:0016020: membrane, GO:0016021: integral component of membrane, GO:0019899: enzyme binding, GO:0030118: clathrin coat, GO:0030136: clathrin-coated vesicle, GO:0030139: endocytic vesicle, GO:0030139: endocytic vesicle, GO:0030140: trans-Golgi network transport vesicle, GO:0030140: trans-Golgi network transport vesicle, GO:0031995: insulin-like growth factor II binding, GO:0031995: insulin-like growth factor II binding, GO:0032526: response to retinoic acid, GO:0032526: response to retinoic acid, GO:0036143: kringle domain binding, GO:0038023: signaling receptor activity, GO:0042802: identical protein binding, GO:0042981: regulation of apoptotic process, GO:0043065: positive regulation of apoptotic process, GO:0043065: positive regulation of apoptotic process, GO:0048471: perinuclear region of cytoplasm, GO:0048471: perinuclear region of cytoplasm, GO:0051219: phosphoprotein binding, GO:0051219: phosphoprotein binding	04142: Lysosome	1.11794e-11	6.61092e-09	3.49499e-09	3.51652	12.3609	1.96149e-07	5.42138e-05	2.75354e-05	10.1934	23.7763	1.20246e-10	3.47903e-08	1.77618e-08	2.89872	12.4025	1.81236e-07	2.18411e-05	1.10992e-05	2307	4	5.00984	4.88571	4.93275	5.47616	6.88571	6.88892	6.67678	7.15095	8.20275	8.44117	8.62811	8.47971	31.834	46.5711	90.6431	4.9925	5.54136	6.50212
102639184_at	102639184			Gm19624	uncharacterized protein C12orf73 homolog			1.226e-11	7.08519e-09	3.74572e-09	2.59301	9.48736	2.34491e-06	0.000174346	8.85514e-05	10.8719	24.2912	9.58601e-11	3.39042e-08	1.73094e-08	4.1928	14.6061	3.72545e-08	1.06676e-05	5.42105e-06	2045	4	5.38184	5.53684	5.04949	5.56208	6.89175	6.65718	6.49334	6.98992	8.53913	8.8559	9.08402	8.82562	8.30706	9.77757	24.5423	3.05434	3.28948	4.6172
207521_at	207521	23220	protein_coding	Dtx4	deltex 4, E3 ubiquitin ligase	GO:0005575: cellular_component, GO:0005737: cytoplasm, GO:0007219: Notch signaling pathway, GO:0008150: biological_process, GO:0008270: zinc ion binding, GO:0016567: protein ubiquitination, GO:0016740: transferase activity, GO:0046872: metal ion binding	04330: Notch signaling pathway	1.30862e-11	7.26064e-09	3.83848e-09	1.83592	7.27803	2.49821e-05	0.000748228	0.000381376	5.49455	26.8376	3.33299e-11	2.25724e-08	1.15241e-08	2.99281	14.6036	3.73178e-08	1.06676e-05	5.42105e-06	2036	4	6.55959	6.69239	6.83554	6.85164	7.66461	7.46446	7.422	7.86886	9.16107	9.27814	9.18268	9.16537	24.0717	33.2384	93.3937	4.58927	5.05478	6.54525
102640901_at	102640901			Gm36856	predicted gene, 36856			1.36208e-11	7.26064e-09	3.83848e-09	5.93675	17.5849	6.41586e-09	2.27034e-05	1.15312e-05	12.627	21.0879	4.26407e-10	6.95044e-08	3.54848e-08	2.12691	7.55886	1.75031e-05	0.000407055	0.000207617	2278	4	4.97387	4.37039	4.38645	4.82128	7.17576	7.25057	7.08809	7.39612	7.93511	8.26761	8.638	8.35647	24.984	27.8183	52.1798	4.64293	4.79796	5.70542
108960_at	108960	3656	protein_coding	Irak2	interleukin-1 receptor-associated kinase 2	GO:0000166: nucleotide binding, GO:0001959: regulation of cytokine-mediated signaling pathway, GO:0002755: MyD88-dependent toll-like receptor signaling pathway, GO:0004672: protein kinase activity, GO:0004674: protein serine/threonine kinase activity, GO:0005515: protein binding, GO:0005524: ATP binding, GO:0005634: nucleus, GO:0005737: cytoplasm, GO:0005886: plasma membrane, GO:0006468: protein phosphorylation, GO:0006954: inflammatory response, GO:0007165: signal transduction, GO:0007249: I-kappaB kinase/NF-kappaB signaling, GO:0019221: cytokine-mediated signaling pathway, GO:0031663: lipopolysaccharide-mediated signaling pathway, GO:0032088: negative regulation of NF-kappaB transcription factor activity, GO:0035556: intracellular signal transduction, GO:0042803: protein homodimerization activity, GO:0042981: regulation of apoptotic process, GO:0043433: negative regulation of DNA-binding transcription factor activity, GO:0046982: protein heterodimerization activity, GO:0051092: positive regulation of NF-kappaB transcription factor activity, GO:0051092: positive regulation of NF-kappaB transcription factor activity, GO:0051092: positive regulation of NF-kappaB transcription factor activity, GO:0070498: interleukin-1-mediated signaling pathway, GO:0070498: interleukin-1-mediated signaling pathway, GO:0070555: response to interleukin-1	04210: Apoptosis, 04722: Neurotrophin signaling pathway	1.41302e-11	7.26064e-09	3.83848e-09	3.34061	14.2743	4.91393e-08	3.7864e-05	1.92313e-05	5.33373	24.8464	7.54675e-11	2.99334e-08	1.52822e-08	1.59663	6.65458	5.23316e-05	0.000913935	0.000467655	2475	4	8.72945	8.75461	8.57428	8.98673	10.4472	10.5659	10.27	10.7161	11.154	11.1792	11.2167	11.1856	11.2172	12.514	49.4218	3.48764	3.64547	5.62708
14629_at	14629	2729	protein_coding	Gclc	glutamate-cysteine ligase, catalytic subunit	GO:0000166: nucleotide binding, GO:0000287: magnesium ion binding, GO:0003824: catalytic activity, GO:0004357: glutamate-cysteine ligase activity, GO:0004357: glutamate-cysteine ligase activity, GO:0004357: glutamate-cysteine ligase activity, GO:0004357: glutamate-cysteine ligase activity, GO:0005524: ATP binding, GO:0005829: cytosol, GO:0006534: cysteine metabolic process, GO:0006536: glutamate metabolic process, GO:0006749: glutathione metabolic process, GO:0006750: glutathione biosynthetic process, GO:0006750: glutathione biosynthetic process, GO:0006750: glutathione biosynthetic process, GO:0006750: glutathione biosynthetic process, GO:0006979: response to oxidative stress, GO:0008637: apoptotic mitochondrial changes, GO:0009408: response to heat, GO:0009410: response to xenobiotic stimulus, GO:0009725: response to hormone, GO:0016595: glutamate binding, GO:0016874: ligase activity, GO:0017109: glutamate-cysteine ligase complex, GO:0017109: glutamate-cysteine ligase complex, GO:0017109: glutamate-cysteine ligase complex, GO:0019852: L-ascorbic acid metabolic process, GO:0031397: negative regulation of protein ubiquitination, GO:0032436: positive regulation of proteasomal ubiquitin-dependent protein catabolic process, GO:0043066: negative regulation of apoptotic process, GO:0043524: negative regulation of neuron apoptotic process, GO:0043531: ADP binding, GO:0045454: cell redox homeostasis, GO:0045892: negative regulation of transcription, DNA-templated, GO:0046685: response to arsenic-containing substance, GO:0046982: protein heterodimerization activity, GO:0046982: protein heterodimerization activity, GO:0050662: coenzyme binding, GO:0050880: regulation of blood vessel size, GO:0051409: response to nitrosative stress, GO:0051900: regulation of mitochondrial depolarization, GO:2000490: negative regulation of hepatic stellate cell activation, GO:2001237: negative regulation of extrinsic apoptotic signaling pathway	00480: Glutathione metabolism, 01100: Metabolic pathways	1.59538e-11	7.65419e-09	4.04653e-09	2.96357	10.7192	7.55306e-07	9.97526e-05	5.06648e-05	9.22294	26.8763	3.28235e-11	2.25724e-08	1.15241e-08	3.11211	11.6852	3.20306e-07	2.93123e-05	1.48959e-05	2300	4	4.97905	4.99674	4.94455	5.34744	6.70566	6.46452	6.36546	6.96422	8.08553	8.23688	8.2833	8.49182	35.5641	40.3411	122.889	5.15235	5.33418	6.94122
66868_at	66868	64747	protein_coding	Mfsd1	major facilitator superfamily domain containing 1	GO:0003674: molecular_function, GO:0005575: cellular_component, GO:0008150: biological_process, GO:0016020: membrane, GO:0016021: integral component of membrane, GO:0055085: transmembrane transport		1.66147e-11	7.65694e-09	4.04799e-09	1.78607	6.15317	0.000102397	0.00185155	0.000949861	6.60638	28.0391	2.09345e-11	2.07311e-08	1.0584e-08	3.69884	14.9683	2.93355e-08	1.03482e-05	5.25877e-06	2005	4	6.65606	6.34852	6.38088	6.53652	7.17641	7.05211	7.35136	7.64139	9.24796	9.22822	9.28303	9.07059	13.1653	15.5177	26.9189	3.71867	3.95584	4.75055
17164_at	17164	9261	protein_coding	Mapkapk2	MAP kinase-activated protein kinase 2	GO:0000166: nucleotide binding, GO:0002224: toll-like receptor signaling pathway, GO:0002224: toll-like receptor signaling pathway, GO:0004672: protein kinase activity, GO:0004674: protein serine/threonine kinase activity, GO:0004674: protein serine/threonine kinase activity, GO:0004683: calmodulin-dependent protein kinase activity, GO:0005515: protein binding, GO:0005524: ATP binding, GO:0005634: nucleus, GO:0005634: nucleus, GO:0005634: nucleus, GO:0005654: nucleoplasm, GO:0005737: cytoplasm, GO:0005737: cytoplasm, GO:0005737: cytoplasm, GO:0005813: centrosome, GO:0006468: protein phosphorylation, GO:0006954: inflammatory response, GO:0006954: inflammatory response, GO:0006974: cellular response to DNA damage stimulus, GO:0009931: calcium-dependent protein serine/threonine kinase activity, GO:0016301: kinase activity, GO:0016310: phosphorylation, GO:0016740: transferase activity, GO:0018105: peptidyl-serine phosphorylation, GO:0018105: peptidyl-serine phosphorylation, GO:0032496: response to lipopolysaccharide, GO:0032675: regulation of interleukin-6 production, GO:0032680: regulation of tumor necrosis factor production, GO:0032680: regulation of tumor necrosis factor production, GO:0034097: response to cytokine, GO:0034097: response to cytokine, GO:0035556: intracellular signal transduction, GO:0035924: cellular response to vascular endothelial growth factor stimulus, GO:0035924: cellular response to vascular endothelial growth factor stimulus, GO:0038066: p38MAPK cascade, GO:0042535: positive regulation of tumor necrosis factor biosynthetic process, GO:0044351: macropinocytosis, GO:0048010: vascular endothelial growth factor receptor signaling pathway, GO:0048010: vascular endothelial growth factor receptor signaling pathway, GO:0048255: mRNA stabilization, GO:0048839: inner ear development, GO:0051019: mitogen-activated protein kinase binding, GO:0070935: 3'-UTR-mediated mRNA stabilization	04010: MAPK signaling pathway, 04370: VEGF signaling pathway, 04722: Neurotrophin signaling pathway	1.81094e-11	8.0669e-09	4.26472e-09	2.37341	13.9343	6.20445e-08	4.2316e-05	2.14925e-05	3.59874	20.5013	5.73717e-10	8.05993e-08	4.11491e-08	1.51627	7.4884	1.89974e-05	0.000432854	0.000220759	2434	4	9.55214	9.39309	9.32269	9.26765	10.6928	10.5811	10.5845	10.6774	11.3214	11.2502	11.1635	11.2016	25.4813	33.4165	51.5585	4.67136	5.06249	5.68814
231946_at	231946	340277	protein_coding	Fam221a	family with sequence similarity 221, member A	GO:0003674: molecular_function, GO:0005575: cellular_component, GO:0008150: biological_process		1.87174e-11	8.0669e-09	4.26472e-09	1.58301	4.89287	0.000607665	0.00637183	0.0033072	6.6658	24.0375	1.07124e-10	3.39042e-08	1.73094e-08	4.21084	17.1473	7.72814e-09	7.55812e-06	3.84089e-06	2022	4	4.02357	4.13049	4.10562	3.70343	4.7668	4.79458	4.32386	4.71925	6.54558	6.82178	6.7769	6.78851	12.6095	18.8205	33.047	3.65644	4.23423	5.04645
246198_at	246198	4302	protein_coding	Mllt6	myeloid/lymphoid or mixed-lineage leukemia; translocated to, 6	GO:0003014: renal system process, GO:0005575: cellular_component, GO:0007588: excretion, GO:0010765: positive regulation of sodium ion transport, GO:0031491: nucleosome binding, GO:0035811: negative regulation of urine volume, GO:0035812: renal sodium excretion, GO:0036359: renal potassium excretion, GO:0042393: histone binding, GO:0045944: positive regulation of transcription by RNA polymerase II, GO:2001161: negative regulation of histone H3-K79 methylation		1.92045e-11	8.13885e-09	4.30276e-09	5.56402	12.4539	1.82591e-07	5.26726e-05	2.67526e-05	15.4412	25.5168	5.69203e-11	2.53924e-08	1.29638e-08	2.7752	10.0677	1.30463e-06	6.73367e-05	3.42192e-05	2341	4	4.44988	4.70482	4.95386	5.28414	7.2206	7.41467	6.95656	7.7278	8.6999	8.92767	8.85757	8.82569	20.5196	23.6211	41.8661	4.35893	4.562	5.38771
73914_at	73914	11213	protein_coding	Irak3	interleukin-1 receptor-associated kinase 3	GO:0000166: nucleotide binding, GO:0000287: magnesium ion binding, GO:0000287: magnesium ion binding, GO:0001960: negative regulation of cytokine-mediated signaling pathway, GO:0002755: MyD88-dependent toll-like receptor signaling pathway, GO:0004672: protein kinase activity, GO:0004674: protein serine/threonine kinase activity, GO:0004674: protein serine/threonine kinase activity, GO:0004674: protein serine/threonine kinase activity, GO:0005515: protein binding, GO:0005524: ATP binding, GO:0005524: ATP binding, GO:0005634: nucleus, GO:0005634: nucleus, GO:0005634: nucleus, GO:0005737: cytoplasm, GO:0005737: cytoplasm, GO:0005737: cytoplasm, GO:0005886: plasma membrane, GO:0006468: protein phosphorylation, GO:0006468: protein phosphorylation, GO:0006915: apoptotic process, GO:0007165: signal transduction, GO:0009615: response to virus, GO:0010933: positive regulation of macrophage tolerance induction, GO:0010936: negative regulation of macrophage cytokine production, GO:0016301: kinase activity, GO:0016310: phosphorylation, GO:0016740: transferase activity, GO:0019221: cytokine-mediated signaling pathway, GO:0019221: cytokine-mediated signaling pathway, GO:0032088: negative regulation of NF-kappaB transcription factor activity, GO:0032494: response to peptidoglycan, GO:0032496: response to lipopolysaccharide, GO:0032695: negative regulation of interleukin-12 production, GO:0032695: negative regulation of interleukin-12 production, GO:0032715: negative regulation of interleukin-6 production, GO:0032715: negative regulation of interleukin-6 production, GO:0032720: negative regulation of tumor necrosis factor production, GO:0032720: negative regulation of tumor necrosis factor production, GO:0034122: negative regulation of toll-like receptor signaling pathway, GO:0035556: intracellular signal transduction, GO:0042177: negative regulation of protein catabolic process, GO:0042177: negative regulation of protein catabolic process, GO:0042803: protein homodimerization activity, GO:0042981: regulation of apoptotic process, GO:0043242: negative regulation of protein complex disassembly, GO:0043244: regulation of protein complex disassembly, GO:0043330: response to exogenous dsRNA, GO:0043407: negative regulation of MAP kinase activity, GO:0043407: negative regulation of MAP kinase activity, GO:0043407: negative regulation of MAP kinase activity, GO:0045824: negative regulation of innate immune response, GO:0046777: protein autophosphorylation, GO:0046982: protein heterodimerization activity, GO:0051092: positive regulation of NF-kappaB transcription factor activity, GO:0051092: positive regulation of NF-kappaB transcription factor activity, GO:0051092: positive regulation of NF-kappaB transcription factor activity, GO:0070498: interleukin-1-mediated signaling pathway, GO:0070498: interleukin-1-mediated signaling pathway, GO:0070498: interleukin-1-mediated signaling pathway, GO:0070555: response to interleukin-1	04210: Apoptosis, 04722: Neurotrophin signaling pathway	2.04842e-11	8.36048e-09	4.41993e-09	2.68819	14.3328	4.72309e-08	3.75309e-05	1.90621e-05	3.88491	24.7343	7.91672e-11	2.99334e-08	1.52822e-08	1.44518	5.45299	0.000263422	0.00321803	0.0016536	2436	4	8.91548	8.97913	9.05126	8.95031	10.5139	10.4112	10.1558	10.4977	10.9712	10.9318	10.854	10.971	12.0488	13.7814	29.8993	3.59082	3.78465	4.90204
54448_at	54448	27179	protein_coding	Il1f6	interleukin 1 family, member 6	GO:0001819: positive regulation of cytokine production, GO:0002376: immune system process, GO:0005125: cytokine activity, GO:0005125: cytokine activity, GO:0005149: interleukin-1 receptor binding, GO:0005149: interleukin-1 receptor binding, GO:0005576: extracellular region, GO:0005615: extracellular space, GO:0005615: extracellular space, GO:0006954: inflammatory response, GO:0006955: immune response, GO:0019221: cytokine-mediated signaling pathway, GO:0030593: neutrophil chemotaxis, GO:0032755: positive regulation of interleukin-6 production, GO:0032755: positive regulation of interleukin-6 production, GO:0043123: positive regulation of I-kappaB kinase/NF-kappaB signaling, GO:0045087: innate immune response, GO:0046330: positive regulation of JNK cascade, GO:0071222: cellular response to lipopolysaccharide		2.22393e-11	8.56819e-09	4.52974e-09	1.80606	7.21323	2.69838e-05	0.000784163	0.000400109	6.63638	24.5277	8.65207e-11	3.14293e-08	1.60459e-08	3.6745	13.6558	7.16357e-08	1.38675e-05	7.04716e-06	2028	4	4.91161	4.95524	4.91133	4.77106	6.02952	5.58387	5.5372	5.76358	7.89433	7.62018	7.49584	7.42094	73.1789	83.6334	161.672	6.19336	6.38601	7.33693
102294_at	102294	285440	protein_coding	Cyp4v3	cytochrome P450, family 4, subfamily v, polypeptide 3	GO:0004497: monooxygenase activity, GO:0005506: iron ion binding, GO:0005575: cellular_component, GO:0005783: endoplasmic reticulum, GO:0006629: lipid metabolic process, GO:0010430: fatty acid omega-oxidation, GO:0016020: membrane, GO:0016021: integral component of membrane, GO:0016491: oxidoreductase activity, GO:0016705: oxidoreductase activity, acting on paired donors, with incorporation or reduction of molecular oxygen, GO:0020037: heme binding, GO:0046872: metal ion binding, GO:0055114: oxidation-reduction process		2.33149e-11	8.71842e-09	4.60916e-09	3.19926	7.84	1.30601e-05	0.000493834	0.000251568	18.6887	26.0438	4.58314e-11	2.35883e-08	1.20428e-08	5.84156	15.5022	2.08224e-08	9.49363e-06	4.82447e-06	1986	4	3.65852	3.72517	3.48788	4.33832	5.35729	5.07127	5.54785	5.95241	7.88503	8.15498	8.05837	8.14398	29.4775	37.4725	77.9654	4.88154	5.22776	6.28476
20354_at	20354	10507	protein_coding	Sema4d	sema domain, immunoglobulin domain (Ig), transmembrane domain (TM) and short cytoplasmic domain, (semaphorin) 4D	GO:0000122: negative regulation of transcription by RNA polymerase II, GO:0000122: negative regulation of transcription by RNA polymerase II, GO:0001755: neural crest cell migration, GO:0001934: positive regulation of protein phosphorylation, GO:0004888: transmembrane signaling receptor activity, GO:0005102: signaling receptor binding, GO:0005102: signaling receptor binding, GO:0005515: protein binding, GO:0005615: extracellular space, GO:0005615: extracellular space, GO:0005886: plasma membrane, GO:0005887: integral component of plasma membrane, GO:0005887: integral component of plasma membrane, GO:0007162: negative regulation of cell adhesion, GO:0007275: multicellular organism development, GO:0007399: nervous system development, GO:0008360: regulation of cell shape, GO:0010693: negative regulation of alkaline phosphatase activity, GO:0010693: negative regulation of alkaline phosphatase activity, GO:0014068: positive regulation of phosphatidylinositol 3-kinase signaling, GO:0016020: membrane, GO:0016021: integral component of membrane, GO:0030154: cell differentiation, GO:0030215: semaphorin receptor binding, GO:0030215: semaphorin receptor binding, GO:0030215: semaphorin receptor binding, GO:0030335: positive regulation of cell migration, GO:0030335: positive regulation of cell migration, GO:0030335: positive regulation of cell migration, GO:0031344: regulation of cell projection organization, GO:0038023: signaling receptor activity, GO:0038191: neuropilin binding, GO:0042802: identical protein binding, GO:0043547: positive regulation of GTPase activity, GO:0043547: positive regulation of GTPase activity, GO:0043931: ossification involved in bone maturation, GO:0043931: ossification involved in bone maturation, GO:0045499: chemorepellent activity, GO:0045668: negative regulation of osteoblast differentiation, GO:0048672: positive regulation of collateral sprouting, GO:0048814: regulation of dendrite morphogenesis, GO:0048843: negative regulation of axon extension involved in axon guidance, GO:0050731: positive regulation of peptidyl-tyrosine phosphorylation, GO:0050732: negative regulation of peptidyl-tyrosine phosphorylation, GO:0050772: positive regulation of axonogenesis, GO:0050772: positive regulation of axonogenesis, GO:0050919: negative chemotaxis, GO:0070486: leukocyte aggregation, GO:0071526: semaphorin-plexin signaling pathway, GO:0071526: semaphorin-plexin signaling pathway, GO:1900220: semaphorin-plexin signaling pathway involved in bone trabecula morphogenesis	04360: Axon guidance	2.43854e-11	8.83472e-09	4.67065e-09	2.32056	10.9936	5.95777e-07	9.01752e-05	4.58004e-05	5.17908	26.4453	3.89669e-11	2.26335e-08	1.15553e-08	2.23182	9.74729	1.76205e-06	8.04407e-05	4.08784e-05	1855	4	6.71307	6.72011	6.77558	6.7826	7.77877	7.90049	7.86846	8.2555	8.92806	9.1178	9.20914	9.21057	22.4327	29.9424	58.9363	4.48753	4.90412	5.88108
20481_at	20481	6497	protein_coding	Ski	ski sarcoma viral oncogene homolog (avian)	GO:0000122: negative regulation of transcription by RNA polymerase II, GO:0000122: negative regulation of transcription by RNA polymerase II, GO:0001843: neural tube closure, GO:0002089: lens morphogenesis in camera-type eye, GO:0003682: chromatin binding, GO:0003714: transcription corepressor activity, GO:0005515: protein binding, GO:0005634: nucleus, GO:0005634: nucleus, GO:0005654: nucleoplasm, GO:0005667: transcription factor complex, GO:0005737: cytoplasm, GO:0005813: centrosome, GO:0006351: transcription, DNA-templated, GO:0008270: zinc ion binding, GO:0008285: negative regulation of cell proliferation, GO:0009948: anterior/posterior axis specification, GO:0010626: negative regulation of Schwann cell proliferation, GO:0014902: myotube differentiation, GO:0014902: myotube differentiation, GO:0014902: myotube differentiation, GO:0016604: nuclear body, GO:0016605: PML body, GO:0017053: transcriptional repressor complex, GO:0019901: protein kinase binding, GO:0019904: protein domain specific binding, GO:0021772: olfactory bulb development, GO:0022011: myelination in peripheral nervous system, GO:0030326: embryonic limb morphogenesis, GO:0030512: negative regulation of transforming growth factor beta receptor signaling pathway, GO:0030512: negative regulation of transforming growth factor beta receptor signaling pathway, GO:0030512: negative regulation of transforming growth factor beta receptor signaling pathway, GO:0030514: negative regulation of BMP signaling pathway, GO:0030514: negative regulation of BMP signaling pathway, GO:0030514: negative regulation of BMP signaling pathway, GO:0031625: ubiquitin protein ligase binding, GO:0032926: negative regulation of activin receptor signaling pathway, GO:0032991: protein-containing complex, GO:0035019: somatic stem cell population maintenance, GO:0043010: camera-type eye development, GO:0043388: positive regulation of DNA binding, GO:0043585: nose morphogenesis, GO:0045596: negative regulation of cell differentiation, GO:0045668: negative regulation of osteoblast differentiation, GO:0045944: positive regulation of transcription by RNA polymerase II, GO:0045944: positive regulation of transcription by RNA polymerase II, GO:0046332: SMAD binding, GO:0046332: SMAD binding, GO:0046811: histone deacetylase inhibitor activity, GO:0048147: negative regulation of fibroblast proliferation, GO:0048593: camera-type eye morphogenesis, GO:0048666: neuron development, GO:0048741: skeletal muscle fiber development, GO:0060021: roof of mouth development, GO:0060041: retina development in camera-type eye, GO:0060325: face morphogenesis, GO:0060349: bone morphogenesis, GO:0060395: SMAD protein signal transduction, GO:0070207: protein homotrimerization, GO:0070491: repressing transcription factor binding		2.5281e-11	8.83472e-09	4.67065e-09	3.08002	17.3678	7.24862e-09	2.27034e-05	1.15312e-05	3.66267	19.5929	9.23338e-10	1.03269e-07	5.27232e-08	1.18917	2.6749	0.0229782	0.110056	0.0613479	2427	4	6.70647	6.61154	6.43024	6.62033	8.17423	8.23632	8.34368	8.1095	8.50297	8.29297	8.54632	8.51801	25.8575	31.0148	62.3617	4.69251	4.95488	5.96259
94178_at	94178	57192	protein_coding	Mcoln1	mucolipin 1	GO:0002250: adaptive immune response, GO:0002376: immune system process, GO:0005261: cation channel activity, GO:0005515: protein binding, GO:0005764: lysosome, GO:0005765: lysosomal membrane, GO:0005765: lysosomal membrane, GO:0005768: endosome, GO:0005770: late endosome, GO:0005829: cytosol, GO:0005886: plasma membrane, GO:0005886: plasma membrane, GO:0006811: ion transport, GO:0006816: calcium ion transport, GO:0008289: lipid binding, GO:0016020: membrane, GO:0016021: integral component of membrane, GO:0016021: integral component of membrane, GO:0016197: endosomal transport, GO:0019722: calcium-mediated signaling, GO:0031410: cytoplasmic vesicle, GO:0042995: cell projection, GO:0043235: receptor complex, GO:0051209: release of sequestered calcium ion into cytosol, GO:0051289: protein homotetramerization, GO:0051289: protein homotetramerization, GO:0070588: calcium ion transmembrane transport, GO:0071277: cellular response to calcium ion, GO:0071467: cellular response to pH, GO:0072345: NAADP-sensitive calcium-release channel activity, GO:0072345: NAADP-sensitive calcium-release channel activity, GO:0097352: autophagosome maturation, GO:0097682: intracellular phosphatidylinositol-3,5-bisphosphate-sensitive cation channel activity, GO:0097708: intracellular vesicle, GO:0098655: cation transmembrane transport, GO:0099604: ligand-gated calcium channel activity	04142: Lysosome	2.7903e-11	9.51695e-09	5.03132e-09	1.89673	5.85133	0.000153727	0.00244464	0.00125737	8.48847	21.5597	3.37784e-10	6.36235e-08	3.24823e-08	4.47531	19.5913	2.06719e-09	5.15386e-06	2.61909e-06	2004	4	6.73584	6.27534	5.99051	6.4928	7.24035	7.10331	7.34447	7.56426	9.37971	9.61315	9.49848	9.43833	11.1889	13.4851	35.3061	3.484	3.75329	5.14185
104215_at	104215	23433	protein_coding	Rhoq	ras homolog family member Q	GO:0000166: nucleotide binding, GO:0003924: GTPase activity, GO:0003924: GTPase activity, GO:0003924: GTPase activity, GO:0005515: protein binding, GO:0005522: profilin binding, GO:0005525: GTP binding, GO:0005622: intracellular, GO:0005737: cytoplasm, GO:0005884: actin filament, GO:0005886: plasma membrane, GO:0005886: plasma membrane, GO:0005938: cell cortex, GO:0006897: endocytosis, GO:0007015: actin filament organization, GO:0007163: establishment or maintenance of cell polarity, GO:0007264: small GTPase mediated signal transduction, GO:0007266: Rho protein signal transduction, GO:0008286: insulin receptor signaling pathway, GO:0008360: regulation of cell shape, GO:0008360: regulation of cell shape, GO:0016020: membrane, GO:0019901: protein kinase binding, GO:0030031: cell projection assembly, GO:0030036: actin cytoskeleton organization, GO:0030036: actin cytoskeleton organization, GO:0030866: cortical actin cytoskeleton organization, GO:0030866: cortical actin cytoskeleton organization, GO:0032427: GBD domain binding, GO:0032869: cellular response to insulin stimulus, GO:0032869: cellular response to insulin stimulus, GO:0042995: cell projection, GO:0045121: membrane raft, GO:0045944: positive regulation of transcription by RNA polymerase II, GO:0046039: GTP metabolic process, GO:0046325: negative regulation of glucose import, GO:0046326: positive regulation of glucose import, GO:0051491: positive regulation of filopodium assembly, GO:1903077: negative regulation of protein localization to plasma membrane, GO:1903077: negative regulation of protein localization to plasma membrane	04910: Insulin signaling pathway	2.99482e-11	9.58216e-09	5.06579e-09	3.91212	11.9938	2.61418e-07	6.15495e-05	3.12613e-05	9.26062	25.7073	5.26072e-11	2.43218e-08	1.24172e-08	2.36716	9.06697	3.43004e-06	0.000127215	6.46481e-05	2446	4	4.37588	4.07859	4.21162	4.6568	6.44201	6.40358	6.47018	5.86367	7.61159	7.64905	7.56174	7.39817	26.8233	36.0065	99.1453	4.74541	5.17019	6.63147
58207_at	58207	29015	protein_coding	Slc43a3	solute carrier family 43, member 3	GO:0016020: membrane, GO:0016021: integral component of membrane, GO:0055085: transmembrane transport		3.01468e-11	9.58216e-09	5.06579e-09	4.92227	10.7244	7.51918e-07	9.97526e-05	5.06648e-05	17.7538	23.687	1.25127e-10	3.53525e-08	1.80488e-08	3.60682	12.7083	1.43426e-07	1.8995e-05	9.65289e-06	2313	4	5.62542	5.52177	4.93436	5.93935	7.90697	7.57643	7.56184	8.23777	9.62991	9.78025	9.78059	9.59476	35.3651	45.2951	126.825	5.14425	5.50128	6.98669
20482_at	20482	6498	protein_coding	Skil	SKI-like	GO:0000122: negative regulation of transcription by RNA polymerase II, GO:0000122: negative regulation of transcription by RNA polymerase II, GO:0000122: negative regulation of transcription by RNA polymerase II, GO:0000978: RNA polymerase II proximal promoter sequence-specific DNA binding, GO:0001078: proximal promoter DNA-binding transcription repressor activity, RNA polymerase II-specific, GO:0001669: acrosomal vesicle, GO:0001825: blastocyst formation, GO:0002260: lymphocyte homeostasis, GO:0003682: chromatin binding, GO:0003714: transcription corepressor activity, GO:0005515: protein binding, GO:0005634: nucleus, GO:0005634: nucleus, GO:0005737: cytoplasm, GO:0007050: cell cycle arrest, GO:0007179: transforming growth factor beta receptor signaling pathway, GO:0007519: skeletal muscle tissue development, GO:0016605: PML body, GO:0019904: protein domain specific binding, GO:0030512: negative regulation of transforming growth factor beta receptor signaling pathway, GO:0030512: negative regulation of transforming growth factor beta receptor signaling pathway, GO:0030512: negative regulation of transforming growth factor beta receptor signaling pathway, GO:0030514: negative regulation of BMP signaling pathway, GO:0032991: protein-containing complex, GO:0044877: protein-containing complex binding, GO:0045596: negative regulation of cell differentiation, GO:0045596: negative regulation of cell differentiation, GO:0046332: SMAD binding, GO:0046332: SMAD binding, GO:0048666: neuron development, GO:0050772: positive regulation of axonogenesis, GO:0070207: protein homotrimerization, GO:0070208: protein heterotrimerization, GO:0070306: lens fiber cell differentiation, GO:0070848: response to growth factor, GO:1902043: positive regulation of extrinsic apoptotic signaling pathway via death domain receptors, GO:1902231: positive regulation of intrinsic apoptotic signaling pathway in response to DNA damage		3.3026e-11	9.99743e-09	5.28533e-09	4.82691	16.262	1.38132e-08	2.27034e-05	1.15312e-05	5.29778	18.3102	1.87599e-09	1.56402e-07	7.98494e-08	1.09755	1.54282	0.153389	0.416841	0.275789	2498	4	7.24111	7.82416	7.81347	7.81973	9.9351	10.0587	9.80339	10.0518	10.0252	10.1085	10.0911	10.1724	364.554	503.255	970.081	8.50999	8.97515	9.92196
71371_at	71371	84159	protein_coding	Arid5b	AT rich interactive domain 5B (MRF1-like)	GO:0000122: negative regulation of transcription by RNA polymerase II, GO:0000977: RNA polymerase II regulatory region sequence-specific DNA binding, GO:0001227: DNA-binding transcription repressor activity, RNA polymerase II-specific, GO:0001822: kidney development, GO:0003677: DNA binding, GO:0003713: transcription coactivator activity, GO:0005634: nucleus, GO:0006355: regulation of transcription, DNA-templated, GO:0006357: regulation of transcription by RNA polymerase II, GO:0006807: nitrogen compound metabolic process, GO:0008584: male gonad development, GO:0008585: female gonad development, GO:0009791: post-embryonic development, GO:0010761: fibroblast migration, GO:0030325: adrenal gland development, GO:0035264: multicellular organism growth, GO:0044212: transcription regulatory region DNA binding, GO:0044212: transcription regulatory region DNA binding, GO:0045444: fat cell differentiation, GO:0048008: platelet-derived growth factor receptor signaling pathway, GO:0048468: cell development, GO:0048644: muscle organ morphogenesis, GO:0048705: skeletal system morphogenesis, GO:0051091: positive regulation of DNA-binding transcription factor activity, GO:0051091: positive regulation of DNA-binding transcription factor activity, GO:0060021: roof of mouth development, GO:0060325: face morphogenesis, GO:0060612: adipose tissue development, GO:0060613: fat pad development, GO:1990830: cellular response to leukemia inhibitory factor		3.7973e-11	1.08565e-08	5.73951e-09	3.85132	15.0308	2.97706e-08	2.99767e-05	1.52253e-05	5.86445	20.3371	6.24309e-10	8.31148e-08	4.24334e-08	1.52271	5.55226	0.00022878	0.00288419	0.00148185	2474	4	8.20247	8.07708	7.78794	8.33028	9.90847	10.1916	9.9248	10.1834	10.4642	10.6319	10.7706	10.7719	22.6475	35.0545	76.5517	4.50128	5.13153	6.25836
100503021_at	100503021			Gm19510	predicted gene, 19510			3.81648e-11	1.08565e-08	5.73951e-09	8.31503	13.1748	1.06483e-07	4.34953e-05	2.20914e-05	26.8155	20.9591	4.54804e-10	7.09494e-08	3.62225e-08	3.22494	10.0442	1.33336e-06	6.79454e-05	3.45285e-05	2471	4	4.73598	5.63455	4.74553	5.60961	7.96171	8.60789	8.15969	8.40217	9.56188	10.0574	10.1664	10.1096	95.09	127.115	210.613	6.57122	6.98999	7.71845
18844_at	18844	5361	protein_coding	Plxna1	plexin A1	GO:0002116: semaphorin receptor complex, GO:0005515: protein binding, GO:0005886: plasma membrane, GO:0005887: integral component of plasma membrane, GO:0007162: negative regulation of cell adhesion, GO:0007165: signal transduction, GO:0008360: regulation of cell shape, GO:0014910: regulation of smooth muscle cell migration, GO:0016020: membrane, GO:0016021: integral component of membrane, GO:0017154: semaphorin receptor activity, GO:0017154: semaphorin receptor activity, GO:0030334: regulation of cell migration, GO:0043087: regulation of GTPase activity, GO:0050772: positive regulation of axonogenesis, GO:0060666: dichotomous subdivision of terminal units involved in salivary gland branching, GO:0071526: semaphorin-plexin signaling pathway, GO:0097485: neuron projection guidance, GO:1902287: semaphorin-plexin signaling pathway involved in axon guidance, GO:1990138: neuron projection extension	04360: Axon guidance	3.83137e-11	1.08565e-08	5.73951e-09	1.76583	5.74281	0.000178449	0.00271097	0.00139609	7.76793	19.7401	8.53611e-10	1.00197e-07	5.11546e-08	4.39903	18.705	3.27215e-09	6.1177e-06	3.10889e-06	2081	4	4.4664	4.78271	4.67835	5.18159	5.71804	5.75095	5.49443	5.50368	7.47419	7.8633	7.82379	7.83995	20.6097	32.8132	87.8568	4.36525	5.0362	6.45708
11433_at	11433		protein_coding	Acp5	acid phosphatase 5, tartrate resistant	GO:0001503: ossification, GO:0003993: acid phosphatase activity, GO:0003993: acid phosphatase activity, GO:0003993: acid phosphatase activity, GO:0005764: lysosome, GO:0005764: lysosome, GO:0008198: ferrous iron binding, GO:0008199: ferric iron binding, GO:0016311: dephosphorylation, GO:0016787: hydrolase activity, GO:0032496: response to lipopolysaccharide, GO:0032691: negative regulation of interleukin-1 beta production, GO:0032695: negative regulation of interleukin-12 production, GO:0032720: negative regulation of tumor necrosis factor production, GO:0032929: negative regulation of superoxide anion generation, GO:0034097: response to cytokine, GO:0045019: negative regulation of nitric oxide biosynthetic process, GO:0045453: bone resorption, GO:0045453: bone resorption, GO:0046872: metal ion binding, GO:0050728: negative regulation of inflammatory response, GO:0050830: defense response to Gram-positive bacterium, GO:0060349: bone morphogenesis	00740: Riboflavin metabolism, 04142: Lysosome, 04380: Osteoclast differentiation, 05323: Rheumatoid arthritis	3.84256e-11	1.08565e-08	5.73951e-09	2.47397	7.11233	3.04546e-05	0.000848191	0.000433173	11.2882	27.7754	2.31448e-11	2.17972e-08	1.11283e-08	4.56278	13.5375	7.79313e-08	1.42264e-05	7.22958e-06	1988	4	5.40125	5.02209	4.91384	5.34661	6.16133	6.15803	6.87407	6.64245	8.52899	8.85627	8.64452	8.68097	22.1626	23.6696	51.5605	4.47006	4.56496	5.68819
12660_at	12660	1119	protein_coding	Chka	choline kinase alpha	GO:0000166: nucleotide binding, GO:0004103: choline kinase activity, GO:0004103: choline kinase activity, GO:0004104: cholinesterase activity, GO:0004305: ethanolamine kinase activity, GO:0005524: ATP binding, GO:0005737: cytoplasm, GO:0006580: ethanolamine metabolic process, GO:0006629: lipid metabolic process, GO:0006646: phosphatidylethanolamine biosynthetic process, GO:0006656: phosphatidylcholine biosynthetic process, GO:0006656: phosphatidylcholine biosynthetic process, GO:0008144: drug binding, GO:0008654: phospholipid biosynthetic process, GO:0016301: kinase activity, GO:0016310: phosphorylation, GO:0016740: transferase activity, GO:0019695: choline metabolic process, GO:0033265: choline binding, GO:0042803: protein homodimerization activity	00564: Glycerophospholipid metabolism, 01100: Metabolic pathways	4.04735e-11	1.10785e-08	5.85687e-09	4.05346	15.1586	2.74172e-08	2.97761e-05	1.51234e-05	5.873	20.45	5.89028e-10	8.18459e-08	4.17856e-08	1.44888	4.82751	0.000661478	0.00669855	0.00347182	2464	4	4.8644	5.35704	5.25297	5.36001	7.25005	7.43365	7.01244	7.23877	7.68843	7.70203	7.97685	7.71776	423.783	495.24	880.538	8.72718	8.95199	9.78224
22029_at	22029	7185	protein_coding	Traf1	TNF receptor-associated factor 1	GO:0005164: tumor necrosis factor receptor binding, GO:0005164: tumor necrosis factor receptor binding, GO:0005515: protein binding, GO:0005737: cytoplasm, GO:0006915: apoptotic process, GO:0007165: signal transduction, GO:0008270: zinc ion binding, GO:0031625: ubiquitin protein ligase binding, GO:0031625: ubiquitin protein ligase binding, GO:0031996: thioesterase binding, GO:0031996: thioesterase binding, GO:0032991: protein-containing complex, GO:0042802: identical protein binding, GO:0042981: regulation of apoptotic process, GO:0051092: positive regulation of NF-kappaB transcription factor activity, GO:2001236: regulation of extrinsic apoptotic signaling pathway	05200: Pathways in cancer, 05222: Small cell lung cancer	4.18559e-11	1.12919e-08	5.96966e-09	3.95179	16.6482	1.09781e-08	2.27034e-05	1.15312e-05	7.22034	20.3407	6.23144e-10	8.31148e-08	4.24334e-08	1.82711	6.22245	9.15208e-05	0.001433	0.000735011	2276	4	6.50996	6.37496	6.35804	6.75695	8.37016	8.39453	8.45052	8.72269	8.97712	9.383	9.5888	9.42796	24.442	30.1648	58.3447	4.61129	4.91479	5.86653
12044_at	12044	597	protein_coding	Bcl2a1a	B cell leukemia/lymphoma 2 related protein A1a	GO:0001782: B cell homeostasis, GO:0002903: negative regulation of B cell apoptotic process, GO:0005515: protein binding, GO:0005737: cytoplasm, GO:0005741: mitochondrial outer membrane, GO:0006915: apoptotic process, GO:0008630: intrinsic apoptotic signaling pathway in response to DNA damage, GO:0042803: protein homodimerization activity, GO:0042981: regulation of apoptotic process, GO:0043066: negative regulation of apoptotic process, GO:0043066: negative regulation of apoptotic process, GO:0046982: protein heterodimerization activity, GO:0046982: protein heterodimerization activity, GO:0051400: BH domain binding, GO:0097192: extrinsic apoptotic signaling pathway in absence of ligand, GO:2001243: negative regulation of intrinsic apoptotic signaling pathway		4.34036e-11	1.14965e-08	6.07786e-09	4.1566	14.0162	5.86303e-08	4.14125e-05	2.10336e-05	6.34026	19.5359	9.51973e-10	1.0434e-07	5.32695e-08	1.52535	6.44955	6.80201e-05	0.00112532	0.000576742	2428	4	9.03366	8.73199	8.51511	9.19129	10.8613	10.9273	11.1473	10.8301	11.5666	11.4678	11.6459	11.5386	27.7527	34.6086	84.6915	4.79456	5.11306	6.40414
242341_at	242341	245972	protein_coding	Atp6v0d2	ATPase, H+ transporting, lysosomal V0 subunit D2	GO:0005768: endosome, GO:0005769: early endosome, GO:0005769: early endosome, GO:0006811: ion transport, GO:0007034: vacuolar transport, GO:0007035: vacuolar acidification, GO:0008553: proton-exporting ATPase activity, phosphorylative mechanism, GO:0015078: proton transmembrane transporter activity, GO:0015991: ATP hydrolysis coupled proton transport, GO:0016020: membrane, GO:0016324: apical plasma membrane, GO:0016471: vacuolar proton-transporting V-type ATPase complex, GO:0016471: vacuolar proton-transporting V-type ATPase complex, GO:0033179: proton-transporting V-type ATPase, V0 domain, GO:0033181: plasma membrane proton-transporting V-type ATPase complex, GO:0046961: proton-transporting ATPase activity, rotational mechanism	00190: Oxidative phosphorylation, 01100: Metabolic pathways, 04142: Lysosome, 04145: Phagosome, 04966: Collecting duct acid secretion, 05323: Rheumatoid arthritis	4.46602e-11	1.17074e-08	6.18935e-09	1.86448	5.78513	0.000168334	0.00260049		24.2049	19.1069	1.20144e-09	1.24188e-07	6.3403e-08	12.9821	15.5128	2.06844e-08	9.49363e-06	4.82447e-06	1969	4	2.51131	2.24084	2.6951	2.90615	3.6204	3.32306	3.74593	3.2885	7.56537	7.21656	6.36199	7.41119	15.9485	19.0921	51.9979	3.99534	4.25491	5.70038
14068_at	14068	2155	protein_coding	F7	coagulation factor VII	GO:0002690: positive regulation of leukocyte chemotaxis, GO:0002690: positive regulation of leukocyte chemotaxis, GO:0004175: endopeptidase activity, GO:0004252: serine-type endopeptidase activity, GO:0005102: signaling receptor binding, GO:0005509: calcium ion binding, GO:0005576: extracellular region, GO:0005615: extracellular space, GO:0005615: extracellular space, GO:0006508: proteolysis, GO:0007596: blood coagulation, GO:0007596: blood coagulation, GO:0007596: blood coagulation, GO:0007599: hemostasis, GO:0008233: peptidase activity, GO:0008236: serine-type peptidase activity, GO:0010641: positive regulation of platelet-derived growth factor receptor signaling pathway, GO:0016485: protein processing, GO:0016787: hydrolase activity, GO:0030194: positive regulation of blood coagulation, GO:0031667: response to nutrient levels, GO:0031982: vesicle, GO:0050927: positive regulation of positive chemotaxis, GO:0051897: positive regulation of protein kinase B signaling, GO:0061476: response to anticoagulant, GO:0070723: response to cholesterol, GO:1905217: response to astaxanthin, GO:1905286: serine-type peptidase complex	04610: Complement and coagulation cascades	4.69738e-11	1.18863e-08	6.28392e-09	1.61607	5.62289	0.000210816	0.00300316	0.00154786	6.87412	21.3261	3.78855e-10	6.57261e-08	3.35558e-08	4.2536	14.3708	4.36406e-08	1.18052e-05	5.99919e-06	2015	4	5.58522	5.42357	5.3502	5.24855	6.03362	5.82619	6.16581	6.32672	7.87852	8.06134	8.31699	8.43228	33.5693	33.1075	68.8267	5.06907	5.04909	6.1049
224656_at	224656	7629	protein_coding	Zfp523	zinc finger protein 523	GO:0000977: RNA polymerase II regulatory region sequence-specific DNA binding, GO:0000978: RNA polymerase II proximal promoter sequence-specific DNA binding, GO:0000981: DNA-binding transcription factor activity, RNA polymerase II-specific, GO:0001077: proximal promoter DNA-binding transcription activator activity, RNA polymerase II-specific, GO:0001228: DNA-binding transcription activator activity, RNA polymerase II-specific, GO:0003676: nucleic acid binding, GO:0003677: DNA binding, GO:0005515: protein binding, GO:0005634: nucleus, GO:0043565: sequence-specific DNA binding, GO:0045944: positive regulation of transcription by RNA polymerase II, GO:0046872: metal ion binding		4.75678e-11	1.18863e-08	6.28392e-09	1.98491	8.81132	4.60102e-06	0.000262909	0.000133533	4.79879	21.3476	3.74856e-10	6.57261e-08	3.35558e-08	2.41764	12.2845	1.98627e-07	2.28538e-05	1.16138e-05	2043	4	6.46673	6.37041	6.08197	6.34517	7.38696	7.36256	7.0819	7.3939	8.46792	8.48485	8.66617	8.70773	8.74517	10.6757	28.1928	3.12849	3.41626	4.81726
268301_at	268301	65124	protein_coding	Sowahc	sosondowah ankyrin repeat domain family member C	GO:0003674: molecular_function, GO:0005575: cellular_component, GO:0008150: biological_process		4.7907e-11	1.18863e-08	6.28392e-09	2.24776	11.114	5.37729e-07	8.5996e-05	4.36778e-05	4.03096	21.4591	3.54849e-10	6.49145e-08	3.31414e-08	1.79332	9.06286	3.44429e-06	0.000127299	6.46906e-05	2312	4	7.00611	7.11792	6.95511	7.27442	8.31844	8.10913	8.18279	8.41835	9.04511	9.14055	9.18144	9.04715	96.9892	115.511	326.896	6.59975	6.85188	8.35269
433022_at	433022	257068	protein_coding	Plcxd2	phosphatidylinositol-specific phospholipase C, X domain containing 2	GO:0003674: molecular_function, GO:0005575: cellular_component, GO:0005634: nucleus, GO:0006629: lipid metabolic process, GO:0007165: signal transduction, GO:0008081: phosphoric diester hydrolase activity, GO:0008150: biological_process, GO:0016042: lipid catabolic process, GO:0016787: hydrolase activity		4.81476e-11	1.18863e-08	6.28392e-09	1.45258	5.6326	0.000207975	0.00298948	0.00154102	4.02724	20.6423	5.33834e-10	7.7493e-08	3.95632e-08	2.77247	13.7833	6.54627e-08	1.37569e-05	6.99098e-06	1977	4	3.85724	3.97081	3.93713	4.0502	4.42202	4.59482	4.32753	4.6125	6.13975	5.81225	5.86063	6.02479	65.0336	71.4188	131.937	6.02311	6.15823	7.0437
22259_at	22259	10062	protein_coding	Nr1h3	nuclear receptor subfamily 1, group H, member 3	GO:0000122: negative regulation of transcription by RNA polymerase II, GO:0000122: negative regulation of transcription by RNA polymerase II, GO:0000790: nuclear chromatin, GO:0000976: transcription regulatory region sequence-specific DNA binding, GO:0000977: RNA polymerase II regulatory region sequence-specific DNA binding, GO:0000978: RNA polymerase II proximal promoter sequence-specific DNA binding, GO:0000981: DNA-binding transcription factor activity, RNA polymerase II-specific, GO:0001077: proximal promoter DNA-binding transcription activator activity, RNA polymerase II-specific, GO:0003677: DNA binding, GO:0003700: DNA-binding transcription factor activity, GO:0003707: steroid hormone receptor activity, GO:0003713: transcription coactivator activity, GO:0004879: nuclear receptor activity, GO:0005515: protein binding, GO:0005634: nucleus, GO:0005634: nucleus, GO:0005634: nucleus, GO:0005634: nucleus, GO:0005737: cytoplasm, GO:0005737: cytoplasm, GO:0006355: regulation of transcription, DNA-templated, GO:0006629: lipid metabolic process, GO:0006633: fatty acid biosynthetic process, GO:0007275: multicellular organism development, GO:0008134: transcription factor binding, GO:0008270: zinc ion binding, GO:0010867: positive regulation of triglyceride biosynthetic process, GO:0010870: positive regulation of receptor biosynthetic process, GO:0010875: positive regulation of cholesterol efflux, GO:0010875: positive regulation of cholesterol efflux, GO:0010887: negative regulation of cholesterol storage, GO:0010887: negative regulation of cholesterol storage, GO:0030154: cell differentiation, GO:0030374: nuclear receptor transcription coactivator activity, GO:0032270: positive regulation of cellular protein metabolic process, GO:0032369: negative regulation of lipid transport, GO:0032376: positive regulation of cholesterol transport, GO:0032570: response to progesterone, GO:0032810: sterol response element binding, GO:0034145: positive regulation of toll-like receptor 4 signaling pathway, GO:0038023: signaling receptor activity, GO:0042632: cholesterol homeostasis, GO:0042632: cholesterol homeostasis, GO:0042632: cholesterol homeostasis, GO:0042632: cholesterol homeostasis, GO:0043031: negative regulation of macrophage activation, GO:0043235: receptor complex, GO:0043277: apoptotic cell clearance, GO:0043565: sequence-specific DNA binding, GO:0044212: transcription regulatory region DNA binding, GO:0044212: transcription regulatory region DNA binding, GO:0044255: cellular lipid metabolic process, GO:0045723: positive regulation of fatty acid biosynthetic process, GO:0045861: negative regulation of proteolysis, GO:0045892: negative regulation of transcription, DNA-templated, GO:0045893: positive regulation of transcription, DNA-templated, GO:0045893: positive regulation of transcription, DNA-templated, GO:0045944: positive regulation of transcription by RNA polymerase II, GO:0045944: positive regulation of transcription by RNA polymerase II, GO:0045944: positive regulation of transcription by RNA polymerase II, GO:0046872: metal ion binding, GO:0046965: retinoid X receptor binding, GO:0046982: protein heterodimerization activity, GO:0048550: negative regulation of pinocytosis, GO:0050728: negative regulation of inflammatory response, GO:0050728: negative regulation of inflammatory response, GO:0051006: positive regulation of lipoprotein lipase activity, GO:0055088: lipid homeostasis, GO:0055088: lipid homeostasis, GO:0055088: lipid homeostasis, GO:0055092: sterol homeostasis, GO:0070328: triglyceride homeostasis, GO:0070328: triglyceride homeostasis, GO:0071222: cellular response to lipopolysaccharide, GO:0071222: cellular response to lipopolysaccharide, GO:0071222: cellular response to lipopolysaccharide, GO:0090188: negative regulation of pancreatic juice secretion, GO:0090341: negative regulation of secretion of lysosomal enzymes, GO:0090575: RNA polymerase II transcription factor complex, GO:0090575: RNA polymerase II transcription factor complex, GO:0090575: RNA polymerase II transcription factor complex, GO:0120163: negative regulation of cold-induced thermogenesis, GO:2000325: regulation of nuclear receptor transcription coactivator activity	03320: PPAR signaling pathway, 05160: Hepatitis C	4.94141e-11	1.19667e-08	6.32641e-09	2.14862	6.74371	4.78765e-05	0.00112203	0.000574651	9.92576	23.5583	1.32542e-10	3.66334e-08	1.87028e-08	4.6196	14.0302	5.51041e-08	1.28139e-05	6.51178e-06	1981	4	4.85986	4.93603	5.26342	5.33745	5.93325	5.94839	6.48061	6.41632	8.15344	8.66415	8.4932	8.33947	12.037	14.98	24.6008	3.5894	3.90497	4.62063
22371_at	22371	7450	protein_coding	Vwf	Von Willebrand factor	GO:0001889: liver development, GO:0001890: placenta development, GO:0002020: protease binding, GO:0005178: integrin binding, GO:0005201: extracellular matrix structural constituent, GO:0005515: protein binding, GO:0005518: collagen binding, GO:0005576: extracellular region, GO:0005615: extracellular space, GO:0005615: extracellular space, GO:0005737: cytoplasm, GO:0005783: endoplasmic reticulum, GO:0007155: cell adhesion, GO:0007596: blood coagulation, GO:0007596: blood coagulation, GO:0007599: hemostasis, GO:0007599: hemostasis, GO:0007599: hemostasis, GO:0009897: external side of plasma membrane, GO:0019865: immunoglobulin binding, GO:0030168: platelet activation, GO:0031012: extracellular matrix, GO:0031589: cell-substrate adhesion, GO:0031589: cell-substrate adhesion, GO:0033093: Weibel-Palade body, GO:0042802: identical protein binding, GO:0042803: protein homodimerization activity, GO:0047485: protein N-terminus binding, GO:0051087: chaperone binding, GO:0051260: protein homooligomerization, GO:0062023: collagen-containing extracellular matrix, GO:0062023: collagen-containing extracellular matrix	04510: Focal adhesion, 04512: ECM-receptor interaction, 04610: Complement and coagulation cascades	5.46427e-11	1.25176e-08	6.61767e-09	2.04548	8.03952	1.04597e-05	0.000427602	0.000217882	7.64655	21.0879	4.26406e-10	6.95044e-08	3.54848e-08	3.73826	13.0721	1.09283e-07	1.68415e-05	8.55851e-06	2046	4	4.53681	4.61104	4.59436	4.94324	5.8352	5.62677	5.45044	5.89676	7.24726	7.59315	7.84802	7.70665	53.3758	62.0015	126.379	5.73811	5.95423	6.98162
69573_at	69573	29923	protein_coding	Hilpda	hypoxia inducible lipid droplet associated	GO:0001819: positive regulation of cytokine production, GO:0005102: signaling receptor binding, GO:0005576: extracellular region, GO:0005615: extracellular space, GO:0005654: nucleoplasm, GO:0005811: lipid droplet, GO:0005811: lipid droplet, GO:0008284: positive regulation of cell proliferation, GO:0009986: cell surface, GO:0010884: positive regulation of lipid storage, GO:0016020: membrane, GO:0016021: integral component of membrane, GO:0030141: secretory granule, GO:0035425: autocrine signaling, GO:0035425: autocrine signaling		5.53118e-11	1.25578e-08	6.6389e-09	2.72905	9.71711	1.88143e-06	0.000152237	7.7322e-05	7.74493	20.3382	6.23942e-10	8.31148e-08	4.24334e-08	2.83796	13.3315	9.0392e-08	1.53232e-05	7.78697e-06	2170	4	6.25729	6.86343	6.91093	6.59067	8.15355	8.01036	7.9758	8.33815	9.54181	9.79953	9.70308	9.45671	17.0041	20.5123	34.477	4.08781	4.35842	5.10756
20750_at	20750	6696	protein_coding	Spp1	secreted phosphoprotein 1	GO:0001503: ossification, GO:0001649: osteoblast differentiation, GO:0001649: osteoblast differentiation, GO:0005125: cytokine activity, GO:0005576: extracellular region, GO:0005615: extracellular space, GO:0005615: extracellular space, GO:0005737: cytoplasm, GO:0005794: Golgi apparatus, GO:0006710: androgen catabolic process, GO:0007155: cell adhesion, GO:0007155: cell adhesion, GO:0010033: response to organic substance, GO:0010811: positive regulation of cell-substrate adhesion, GO:0030593: neutrophil chemotaxis, GO:0030593: neutrophil chemotaxis, GO:0031214: biomineral tissue development, GO:0031982: vesicle, GO:0033280: response to vitamin D, GO:0042995: cell projection, GO:0043066: negative regulation of apoptotic process, GO:0045177: apical part of cell, GO:0045780: positive regulation of bone resorption, GO:0045780: positive regulation of bone resorption, GO:0045893: positive regulation of transcription, DNA-templated, GO:0048471: perinuclear region of cytoplasm, GO:0048545: response to steroid hormone, GO:0050840: extracellular matrix binding, GO:0050840: extracellular matrix binding, GO:0071394: cellular response to testosterone stimulus, GO:0071498: cellular response to fluid shear stress, GO:1990830: cellular response to leukemia inhibitory factor, GO:2000866: positive regulation of estradiol secretion	04510: Focal adhesion, 04512: ECM-receptor interaction, 04620: Toll-like receptor signaling pathway	5.74643e-11	1.26865e-08	6.70694e-09	2.69344	13.8041	6.79319e-08	4.2316e-05	2.14925e-05	7.81904	20.3568	6.17983e-10	8.31148e-08	4.24334e-08	2.90299	9.69031	1.86039e-06	8.40248e-05	4.26997e-05	1881	4	6.05745	6.09886	6.25373	6.20222	7.57504	7.74411	7.64204	7.3488	9.27301	9.09733	9.37088	8.64577	87.778	112.948	180.122	6.45579	6.81951	7.49283
237436_at	237436	283431	protein_coding	Gas2l3	growth arrest-specific 2 like 3	GO:0000226: microtubule cytoskeleton organization, GO:0003779: actin binding, GO:0005737: cytoplasm, GO:0005856: cytoskeleton, GO:0005874: microtubule, GO:0008017: microtubule binding, GO:0009617: response to bacterium, GO:0015629: actin cytoskeleton, GO:0015630: microtubule cytoskeleton, GO:0030036: actin cytoskeleton organization		5.75309e-11	1.26865e-08	6.70694e-09	2.73796	6.47231	6.75208e-05	0.00140324	0.000718585	17.0676	31.3938	6.29089e-12	1.50919e-08	7.70503e-09	6.23369	12.7105	1.43187e-07	1.8995e-05	9.65289e-06	2037	4	3.9133	4.21725	4.31889	4.41285	5.54869	5.20411	5.40069	6.30794	8.11789	8.41495	8.18627	8.52518	32.5454	40.7513	74.4624	5.02438	5.34878	6.21844
54483_at	54483	4210	protein_coding	Mefv	Mediterranean fever	GO:0002376: immune system process, GO:0003779: actin binding, GO:0003779: actin binding, GO:0005622: intracellular, GO:0005634: nucleus, GO:0005737: cytoplasm, GO:0005737: cytoplasm, GO:0005856: cytoskeleton, GO:0005874: microtubule, GO:0005875: microtubule associated complex, GO:0005875: microtubule associated complex, GO:0006954: inflammatory response, GO:0006954: inflammatory response, GO:0008270: zinc ion binding, GO:0010508: positive regulation of autophagy, GO:0010508: positive regulation of autophagy, GO:0031410: cytoplasmic vesicle, GO:0032691: negative regulation of interleukin-1 beta production, GO:0032695: negative regulation of interleukin-12 production, GO:0034341: response to interferon-gamma, GO:0034341: response to interferon-gamma, GO:0042802: identical protein binding, GO:0042995: cell projection, GO:0045087: innate immune response, GO:0046872: metal ion binding, GO:0050728: negative regulation of inflammatory response, GO:0071641: negative regulation of macrophage inflammatory protein 1 alpha production, GO:1900016: negative regulation of cytokine production involved in inflammatory response, GO:1900226: negative regulation of NLRP3 inflammasome complex assembly, GO:2001056: positive regulation of cysteine-type endopeptidase activity	04621: NOD-like receptor signaling pathway	6.40013e-11	1.36758e-08	7.22999e-09	2.44637	13.7489	7.06112e-08	4.2316e-05	2.14925e-05	3.20247	19.2024	1.14027e-09	1.1932e-07	6.09177e-08	1.30907	4.61827	0.000911389	0.00858326	0.00446436	2477	4	8.03388	8.22175	8.04178	8.25605	9.34899	9.49622	9.33758	9.53676	9.77458	9.79311	9.89451	9.81931	22.0788	28.2355	60.2526	4.46459	4.81944	5.91295
11910_at	11910	467	protein_coding	Atf3	activating transcription factor 3	GO:0000122: negative regulation of transcription by RNA polymerase II, GO:0000122: negative regulation of transcription by RNA polymerase II, GO:0000976: transcription regulatory region sequence-specific DNA binding, GO:0000977: RNA polymerase II regulatory region sequence-specific DNA binding, GO:0000978: RNA polymerase II proximal promoter sequence-specific DNA binding, GO:0000978: RNA polymerase II proximal promoter sequence-specific DNA binding, GO:0001078: proximal promoter DNA-binding transcription repressor activity, RNA polymerase II-specific, GO:0003677: DNA binding, GO:0003700: DNA-binding transcription factor activity, GO:0005634: nucleus, GO:0005634: nucleus, GO:0005634: nucleus, GO:0005730: nucleolus, GO:0006094: gluconeogenesis, GO:0006355: regulation of transcription, DNA-templated, GO:0006357: regulation of transcription by RNA polymerase II, GO:0008284: positive regulation of cell proliferation, GO:0010628: positive regulation of gene expression, GO:0010628: positive regulation of gene expression, GO:0030968: endoplasmic reticulum unfolded protein response, GO:0034198: cellular response to amino acid starvation, GO:0035914: skeletal muscle cell differentiation, GO:0042802: identical protein binding, GO:0042803: protein homodimerization activity, GO:0044212: transcription regulatory region DNA binding, GO:0045892: negative regulation of transcription, DNA-templated, GO:0045944: positive regulation of transcription by RNA polymerase II, GO:0046982: protein heterodimerization activity, GO:0070373: negative regulation of ERK1 and ERK2 cascade, GO:1903984: positive regulation of TRAIL-activated apoptotic signaling pathway, GO:1990440: positive regulation of transcription from RNA polymerase II promoter in response to endoplasmic reticulum stress, GO:1990622: CHOP-ATF3 complex		6.5686e-11	1.37354e-08	7.26146e-09	3.33005	11.8351	2.96701e-07	6.56045e-05	3.33208e-05	6.40918	22.0612	2.65098e-10	5.63865e-08	2.87875e-08	1.92465	8.15923	8.90153e-06	0.000248734	0.00012682	2472	4	6.56035	6.85852	6.5527	7.0582	8.42319	8.67715	8.21322	8.67149	9.32355	9.501	9.52099	9.46035	268.58	319.994	650.67	8.06921	8.3219	9.34578
74018_at	74018	57679	protein_coding	Als2	alsin Rho guanine nucleotide exchange factor	GO:0001662: behavioral fear response, GO:0001726: ruffle, GO:0001881: receptor recycling, GO:0005085: guanyl-nucleotide exchange factor activity, GO:0005089: Rho guanyl-nucleotide exchange factor activity, GO:0005096: GTPase activator activity, GO:0005515: protein binding, GO:0005634: nucleus, GO:0005737: cytoplasm, GO:0005737: cytoplasm, GO:0005769: early endosome, GO:0005813: centrosome, GO:0005813: centrosome, GO:0005829: cytosol, GO:0006979: response to oxidative stress, GO:0007032: endosome organization, GO:0007041: lysosomal transport, GO:0007409: axonogenesis, GO:0007528: neuromuscular junction development, GO:0007626: locomotory behavior, GO:0008104: protein localization, GO:0008219: cell death, GO:0014069: postsynaptic density, GO:0016020: membrane, GO:0016050: vesicle organization, GO:0016197: endosomal transport, GO:0016601: Rac protein signal transduction, GO:0017112: Rab guanyl-nucleotide exchange factor activity, GO:0017137: Rab GTPase binding, GO:0030027: lamellipodium, GO:0030424: axon, GO:0030425: dendrite, GO:0030426: growth cone, GO:0030676: Rac guanyl-nucleotide exchange factor activity, GO:0031982: vesicle, GO:0032991: protein-containing complex, GO:0035023: regulation of Rho protein signal transduction, GO:0035249: synaptic transmission, glutamatergic, GO:0042802: identical protein binding, GO:0042803: protein homodimerization activity, GO:0043005: neuron projection, GO:0043025: neuronal cell body, GO:0043087: regulation of GTPase activity, GO:0043197: dendritic spine, GO:0043231: intracellular membrane-bounded organelle, GO:0043539: protein serine/threonine kinase activator activity, GO:0043547: positive regulation of GTPase activity, GO:0045860: positive regulation of protein kinase activity, GO:0048365: Rac GTPase binding, GO:0048812: neuron projection morphogenesis, GO:0051260: protein homooligomerization	05014: Amyotrophic lateral sclerosis (ALS)	6.687e-11	1.37354e-08	7.26146e-09	1.60564	6.89051	3.99046e-05	0.00100167	0.000512295	5.02415	20.2644	6.48223e-10	8.45283e-08	4.3155e-08	3.12906	12.7165	1.42533e-07	1.8995e-05	9.65289e-06	2077	4	4.67592	4.65557	4.79076	4.73949	5.41565	5.50206	5.15898	5.49553	7.10932	7.24986	7.05493	6.71543	22.4097	25.7789	45.7784	4.48605	4.68812	5.5166
16201_at	16201	3609	protein_coding	Ilf3	interleukin enhancer binding factor 3	GO:0003677: DNA binding, GO:0003677: DNA binding, GO:0003723: RNA binding, GO:0003725: double-stranded RNA binding, GO:0003725: double-stranded RNA binding, GO:0003727: single-stranded RNA binding, GO:0005634: nucleus, GO:0005634: nucleus, GO:0005634: nucleus, GO:0005654: nucleoplasm, GO:0005730: nucleolus, GO:0005737: cytoplasm, GO:0005737: cytoplasm, GO:0005739: mitochondrion, GO:0006468: protein phosphorylation, GO:0006468: protein phosphorylation, GO:0006479: protein methylation, GO:0017091: AU-rich element binding, GO:0017148: negative regulation of translation, GO:0019899: enzyme binding, GO:0045071: negative regulation of viral genome replication, GO:0045892: negative regulation of transcription, DNA-templated, GO:0045893: positive regulation of transcription, DNA-templated, GO:0051607: defense response to virus, GO:1990904: ribonucleoprotein complex		6.78631e-11	1.37354e-08	7.26146e-09	3.12012	9.59997	2.10385e-06	0.000160651	8.15952e-05	13.2624	22.3849	2.2734e-10	5.1781e-08	2.64363e-08	4.25061	11.485	3.77535e-07	3.21069e-05	1.63161e-05	1890	4	4.2992	4.78209	4.30348	4.7001	5.7861	6.06037	6.2655	6.51002	8.14303	8.22892	8.66307	7.93404	320.987	345.732	820.62	8.32637	8.43351	9.68057
216805_at	216805	201163	protein_coding	Flcn	folliculin	GO:0000122: negative regulation of transcription by RNA polymerase II, GO:0000122: negative regulation of transcription by RNA polymerase II, GO:0001701: in utero embryonic development, GO:0001932: regulation of protein phosphorylation, GO:0001934: positive regulation of protein phosphorylation, GO:0005085: guanyl-nucleotide exchange factor activity, GO:0005515: protein binding, GO:0005634: nucleus, GO:0005737: cytoplasm, GO:0005829: cytosol, GO:0005886: plasma membrane, GO:0007005: mitochondrion organization, GO:0007043: cell-cell junction assembly, GO:0010508: positive regulation of autophagy, GO:0010629: negative regulation of gene expression, GO:0010823: negative regulation of mitochondrion organization, GO:0016525: negative regulation of angiogenesis, GO:0030097: hemopoiesis, GO:0030308: negative regulation of cell growth, GO:0030336: negative regulation of cell migration, GO:0030496: midbody, GO:0030511: positive regulation of transforming growth factor beta receptor signaling pathway, GO:0030511: positive regulation of transforming growth factor beta receptor signaling pathway, GO:0031929: TOR signaling, GO:0032006: regulation of TOR signaling, GO:0032007: negative regulation of TOR signaling, GO:0032008: positive regulation of TOR signaling, GO:0032465: regulation of cytokinesis, GO:0035024: negative regulation of Rho protein signal transduction, GO:0035065: regulation of histone acetylation, GO:0038202: TORC1 signaling, GO:0038203: TORC2 signaling, GO:0044291: cell-cell contact zone, GO:0044877: protein-containing complex binding, GO:0045785: positive regulation of cell adhesion, GO:0045892: negative regulation of transcription, DNA-templated, GO:0045944: positive regulation of transcription by RNA polymerase II, GO:0051898: negative regulation of protein kinase B signaling, GO:0070373: negative regulation of ERK1 and ERK2 cascade, GO:0097009: energy homeostasis, GO:0120163: negative regulation of cold-induced thermogenesis, GO:1900181: negative regulation of protein localization to nucleus, GO:1901723: negative regulation of cell proliferation involved in kidney development, GO:1901856: negative regulation of cellular respiration, GO:1901859: negative regulation of mitochondrial DNA metabolic process, GO:1901862: negative regulation of muscle tissue development, GO:1901874: negative regulation of post-translational protein modification, GO:2000973: regulation of pro-B cell differentiation, GO:2001170: negative regulation of ATP biosynthetic process, GO:2001244: positive regulation of intrinsic apoptotic signaling pathway	05211: Renal cell carcinoma	6.81031e-11	1.37354e-08	7.26146e-09	1.72665	5.83716	0.000156735	0.00248006	0.00127551	5.27922	21.6413	3.24609e-10	6.27398e-08	3.20312e-08	3.05749	15.4234	2.18875e-08	9.49363e-06	4.82447e-06	2047	4	5.3555	5.39229	5.26005	5.76794	6.30675	6.17521	5.99801	6.46147	7.84458	7.8756	7.88754	7.82228	28.2538	30.3062	57.9052	4.82037	4.92154	5.85562
234595_at	234595	55238	protein_coding	Slc38a7	solute carrier family 38, member 7	GO:0003333: amino acid transmembrane transport, GO:0005290: L-histidine transmembrane transporter activity, GO:0005290: L-histidine transmembrane transporter activity, GO:0005313: L-glutamate transmembrane transporter activity, GO:0005313: L-glutamate transmembrane transporter activity, GO:0006811: ion transport, GO:0006814: sodium ion transport, GO:0006865: amino acid transport, GO:0015171: amino acid transmembrane transporter activity, GO:0015179: L-amino acid transmembrane transporter activity, GO:0015180: L-alanine transmembrane transporter activity, GO:0015180: L-alanine transmembrane transporter activity, GO:0015182: L-asparagine transmembrane transporter activity, GO:0015182: L-asparagine transmembrane transporter activity, GO:0015183: L-aspartate transmembrane transporter activity, GO:0015183: L-aspartate transmembrane transporter activity, GO:0015186: L-glutamine transmembrane transporter activity, GO:0015186: L-glutamine transmembrane transporter activity, GO:0015190: L-leucine transmembrane transporter activity, GO:0015190: L-leucine transmembrane transporter activity, GO:0015191: L-methionine transmembrane transporter activity, GO:0015191: L-methionine transmembrane transporter activity, GO:0015194: L-serine transmembrane transporter activity, GO:0015194: L-serine transmembrane transporter activity, GO:0016020: membrane, GO:0016021: integral component of membrane, GO:0030424: axon, GO:0043025: neuronal cell body		7.03722e-11	1.37354e-08	7.26146e-09	1.61818	5.62113	0.000211336	0.00300719	0.00154991	7.48723	20.7615	5.0246e-10	7.56008e-08	3.85972e-08	4.62693	13.5346	7.80944e-08	1.42264e-05	7.22958e-06	2071	4	5.4055	5.21032	5.18105	5.26999	6.10887	5.73293	5.7682	6.18862	8.29903	8.34979	8.25312	7.7058	10.868	12.3125	49.6403	3.44202	3.62205	5.63344
108116_at	108116	28232	protein_coding	Slco3a1	solute carrier organic anion transporter family, member 3a1	GO:0005215: transporter activity, GO:0005886: plasma membrane, GO:0005887: integral component of plasma membrane, GO:0005887: integral component of plasma membrane, GO:0006811: ion transport, GO:0006857: oligopeptide transport, GO:0008514: organic anion transmembrane transporter activity, GO:0009925: basal plasma membrane, GO:0009986: cell surface, GO:0015347: sodium-independent organic anion transmembrane transporter activity, GO:0015711: organic anion transport, GO:0015732: prostaglandin transport, GO:0015732: prostaglandin transport, GO:0016020: membrane, GO:0016021: integral component of membrane, GO:0016324: apical plasma membrane, GO:0035673: oligopeptide transmembrane transporter activity, GO:0043252: sodium-independent organic anion transport, GO:0055085: transmembrane transport		7.19546e-11	1.37354e-08	7.26146e-09	1.55208	5.83278	0.000157677	0.00248877	0.00127995	4.1801	18.6126	1.58074e-09	1.41564e-07	7.2274e-08	2.69322	16.0523	1.47929e-08	8.74777e-06	4.44544e-06	2048	4	7.67281	7.6477	7.47087	7.9497	8.33658	8.31597	8.22618	8.43303	9.65125	9.83626	9.8568	9.68076	5.11881	7.01205	84.359	2.35581	2.80984	6.39847
18145_at	18145	4864	protein_coding	Npc1	NPC intracellular cholesterol transporter 1	GO:0005319: lipid transporter activity, GO:0005515: protein binding, GO:0005576: extracellular region, GO:0005635: nuclear envelope, GO:0005635: nuclear envelope, GO:0005764: lysosome, GO:0005768: endosome, GO:0005783: endoplasmic reticulum, GO:0005794: Golgi apparatus, GO:0005886: plasma membrane, GO:0005887: integral component of plasma membrane, GO:0006486: protein glycosylation, GO:0006486: protein glycosylation, GO:0006629: lipid metabolic process, GO:0006897: endocytosis, GO:0006914: autophagy, GO:0007628: adult walking behavior, GO:0008202: steroid metabolic process, GO:0008203: cholesterol metabolic process, GO:0015485: cholesterol binding, GO:0016020: membrane, GO:0016021: integral component of membrane, GO:0016242: negative regulation of macroautophagy, GO:0016242: negative regulation of macroautophagy, GO:0030301: cholesterol transport, GO:0031579: membrane raft organization, GO:0031982: vesicle, GO:0032367: intracellular cholesterol transport, GO:0033344: cholesterol efflux, GO:0033344: cholesterol efflux, GO:0042493: response to drug, GO:0042632: cholesterol homeostasis, GO:0042632: cholesterol homeostasis, GO:0045121: membrane raft, GO:0046686: response to cadmium ion, GO:0046718: viral entry into host cell, GO:0046718: viral entry into host cell, GO:0048471: perinuclear region of cytoplasm, GO:0060548: negative regulation of cell death, GO:0071383: cellular response to steroid hormone stimulus, GO:0071404: cellular response to low-density lipoprotein particle stimulus, GO:0090150: establishment of protein localization to membrane, GO:1905103: integral component of lysosomal membrane	04142: Lysosome	7.24434e-11	1.37354e-08	7.26146e-09	2.1801	6.53379	6.24103e-05	0.00133247	0.000682497	8.13496	30.1032	9.83614e-12	1.50919e-08	7.70503e-09	3.73147	12.238	2.05983e-07	2.31822e-05	1.17807e-05	2030	4	7.41345	7.03909	7.07726	7.1473	8.43575	8.30911	7.76009	8.57595	10.1904	10.257	10.0972	10.2538	344.003	351.171	742.472	8.42628	8.45603	9.53619
111241_at	111241	3159	protein_coding	Hmga1b	high mobility group AT-hook 1B	GO:0001158: enhancer sequence-specific DNA binding, GO:0003680: AT DNA binding, GO:0003906: DNA-(apurinic or apyrimidinic site) endonuclease activity, GO:0005634: nucleus, GO:0008134: transcription factor binding, GO:0019899: enzyme binding, GO:0030374: nuclear receptor transcription coactivator activity, GO:0035985: senescence-associated heterochromatin focus, GO:0042974: retinoic acid receptor binding, GO:0042975: peroxisome proliferator activated receptor binding, GO:0046965: retinoid X receptor binding, GO:0051575: 5'-deoxyribose-5-phosphate lyase activity		7.27007e-11	1.37354e-08	7.26146e-09	2.88663	9.60966	2.08441e-06	0.000159771	8.11484e-05	9.77273	20.0431	7.27491e-10	9.08567e-08	4.63859e-08	3.38552	12.8016	1.33681e-07	1.88846e-05	9.59678e-06	2172	4	5.56904	6.23524	6.02562	6.25302	7.66947	7.63975	7.27613	7.67737	9.25523	9.53944	9.02065	9.46673	64.6932	67.6686	192.528	6.01554	6.08041	7.58892
244237_at	244237		protein_coding	Tnfrsf26	tumor necrosis factor receptor superfamily, member 26	GO:0016020: membrane, GO:0016021: integral component of membrane		7.29225e-11	1.37354e-08	7.26146e-09	5.02332	11.2645	4.73684e-07	7.9767e-05	4.05141e-05	14.1312	20.1393	6.91799e-10	8.83974e-08	4.51304e-08	2.81311	11.4443	3.90473e-07	3.27688e-05	1.66524e-05	2289	4	6.24972	5.83681	5.41565	6.42443	8.49187	8.2534	8.05044	8.58858	9.97405	9.83396	9.6405	9.94155	113.606	137.857	426.215	6.8279	7.10703	8.73544
68332_at	68332	644096	protein_coding	Sdhaf1	succinate dehydrogenase complex assembly factor 1	GO:0003674: molecular_function, GO:0005739: mitochondrion, GO:0005739: mitochondrion, GO:0034553: mitochondrial respiratory chain complex II assembly		7.49734e-11	1.39886e-08	7.39536e-09	2.06852	6.06375	0.000115346	0.00201168	0.00103308	8.64792	22.6237	2.03259e-10	4.8759e-08	2.48934e-08	4.18073	15.1956	2.53173e-08	9.60849e-06	4.88284e-06	2114	4	5.85621	5.59522	5.36029	6.03168	6.76768	6.48613	6.64021	7.14736	8.7598	8.86152	8.75772	8.99026	123.049	147.714	362.658	6.94309	7.20666	8.50247
73707_at	73707		protein_coding	Gucy2g	guanylate cyclase 2g	GO:0000166: nucleotide binding, GO:0001653: peptide receptor activity, GO:0004383: guanylate cyclase activity, GO:0004383: guanylate cyclase activity, GO:0004383: guanylate cyclase activity, GO:0004672: protein kinase activity, GO:0005524: ATP binding, GO:0005525: GTP binding, GO:0005886: plasma membrane, GO:0006182: cGMP biosynthetic process, GO:0006468: protein phosphorylation, GO:0007165: signal transduction, GO:0007168: receptor guanylyl cyclase signaling pathway, GO:0009190: cyclic nucleotide biosynthetic process, GO:0009897: external side of plasma membrane, GO:0016020: membrane, GO:0016020: membrane, GO:0016021: integral component of membrane, GO:0016829: lyase activity, GO:0016849: phosphorus-oxygen lyase activity, GO:0035556: intracellular signal transduction		7.56902e-11	1.39886e-08	7.39536e-09	1.76332	5.33854	0.000315549	0.00397828	0.00205627	7.61873	23.8057	1.18684e-10	3.47903e-08	1.77618e-08	4.32067	13.7127	6.88063e-08	1.38675e-05	7.04716e-06	2082	4	4.21124	4.20599	4.29113	4.57557	5.14627	5.35224	4.70213	5.30296	6.9567	7.29063	7.3599	7.38802	265.373	294.493	821.942	8.05188	8.20209	9.68289
231834_at	231834	29886	protein_coding	Snx8	sorting nexin 8	GO:0005768: endosome, GO:0006886: intracellular protein transport, GO:0008289: lipid binding, GO:0015031: protein transport, GO:0016020: membrane, GO:0030904: retromer complex, GO:0031901: early endosome membrane, GO:0034498: early endosome to Golgi transport, GO:0035091: phosphatidylinositol binding, GO:0042147: retrograde transport, endosome to Golgi, GO:0042802: identical protein binding, GO:0043231: intracellular membrane-bounded organelle		7.83484e-11	1.41792e-08	7.49609e-09	2.59171	7.09119	3.12414e-05	0.000859529	0.000438932	11.7573	18.3637	1.8196e-09	1.52702e-07	7.79604e-08	4.5365	25.7854	1.33052e-10	3.38326e-06	1.7193e-06	2104	4	4.36617	4.76473	4.93231	5.5293	6.32072	6.25469	6.30278	6.45114	8.52769	8.61428	8.42882	8.48591	17.0741	22.6767	74.6134	4.09374	4.50314	6.22136
20397_at	20397	8879	protein_coding	Sgpl1	sphingosine phosphate lyase 1	GO:0001553: luteinization, GO:0001570: vasculogenesis, GO:0001667: ameboidal-type cell migration, GO:0001822: kidney development, GO:0003824: catalytic activity, GO:0005783: endoplasmic reticulum, GO:0005783: endoplasmic reticulum, GO:0005783: endoplasmic reticulum, GO:0006629: lipid metabolic process, GO:0006631: fatty acid metabolic process, GO:0006665: sphingolipid metabolic process, GO:0006672: ceramide metabolic process, GO:0006807: nitrogen compound metabolic process, GO:0006915: apoptotic process, GO:0007283: spermatogenesis, GO:0008117: sphinganine-1-phosphate aldolase activity, GO:0008117: sphinganine-1-phosphate aldolase activity, GO:0008209: androgen metabolic process, GO:0008210: estrogen metabolic process, GO:0008585: female gonad development, GO:0009791: post-embryonic development, GO:0010761: fibroblast migration, GO:0016020: membrane, GO:0016021: integral component of membrane, GO:0016829: lyase activity, GO:0016831: carboxy-lyase activity, GO:0019752: carboxylic acid metabolic process, GO:0030097: hemopoiesis, GO:0030149: sphingolipid catabolic process, GO:0030149: sphingolipid catabolic process, GO:0030170: pyridoxal phosphate binding, GO:0033327: Leydig cell differentiation, GO:0040014: regulation of multicellular organism growth, GO:0048008: platelet-derived growth factor receptor signaling pathway, GO:0048705: skeletal system morphogenesis, GO:0060021: roof of mouth development, GO:0060325: face morphogenesis, GO:0097190: apoptotic signaling pathway	00600: Sphingolipid metabolism, 01100: Metabolic pathways	7.87389e-11	1.41792e-08	7.49609e-09	2.2012	8.53255	6.14863e-06	0.000316493	0.000160748	5.69652	21.0296	4.39024e-10	7.0045e-08	3.57607e-08	2.58792	12.4155	1.79425e-07	2.18297e-05	1.10934e-05	1898	4	7.38697	7.57366	7.87635	7.81446	8.86452	8.75981	8.57708	9.01958	10.0158	10.2328	10.1992	10.2823	130.554	159.57	342.389	7.0285	7.31804	8.41949
102633435_at	102633435			Gm26535	predicted gene, 26535			7.91821e-11	1.41792e-08	7.49609e-09	4.30587	11.787	3.08407e-07	6.70271e-05	3.40434e-05	8.74589	21.1751	4.08281e-10	6.92119e-08	3.53354e-08	2.03115	8.49192	6.21862e-06	0.000192135	9.76391e-05	2459	4	5.51521	6.2722	6.16386	6.14901	8.09768	8.47941	7.86761	8.12728	9.15717	9.20886	9.2323	9.12804	211.76	264.566	774.359	7.72629	8.04748	9.59686
12046_at	12046		protein_coding	Bcl2a1c	B cell leukemia/lymphoma 2 related protein A1c	GO:0005741: mitochondrial outer membrane, GO:0008630: intrinsic apoptotic signaling pathway in response to DNA damage, GO:0042803: protein homodimerization activity, GO:0043066: negative regulation of apoptotic process, GO:0046982: protein heterodimerization activity, GO:0097192: extrinsic apoptotic signaling pathway in absence of ligand, GO:2001243: negative regulation of intrinsic apoptotic signaling pathway		8.33563e-11	1.47193e-08	7.78166e-09	3.75101	13.532	8.23137e-08	4.31578e-05	2.19201e-05	5.74181	20.1035	7.04855e-10	8.96153e-08	4.57522e-08	1.53074	5.46735	0.00025808	0.00317027	0.00162917	2426	4	3.08841	3.38617	3.02237	3.54701	5.29008	5.00528	5.38886	5.01343	5.91686	5.64549	5.76196	5.85541	691.113	857.051	2194.93	9.43278	9.74324	11.1
378431_at	378431	167838	protein_coding	Txlnb	taxilin beta	GO:0003674: molecular_function, GO:0005737: cytoplasm, GO:0008150: biological_process, GO:0019905: syntaxin binding		8.62156e-11	1.50851e-08	7.97501e-09	2.3102	9.8875	1.60235e-06	0.000140434	7.13271e-05	6.79274	21.1069	4.22398e-10	6.95044e-08	3.54848e-08	2.94033	10.6448	7.74208e-07	4.95883e-05	2.51998e-05	1883	4	4.65575	4.69344	4.92733	4.61656	5.67429	6.16318	6.01543	5.8469	7.2492	7.64132	7.74217	7.2707	277.823	359.783	1347.63	8.11802	8.49098	10.3962
18412_at	18412	8878	protein_coding	Sqstm1	sequestosome 1	GO:0000122: negative regulation of transcription by RNA polymerase II, GO:0000407: phagophore assembly site, GO:0000423: mitophagy, GO:0000423: mitophagy, GO:0000932: P-body, GO:0001934: positive regulation of protein phosphorylation, GO:0002376: immune system process, GO:0003712: transcription coregulator activity, GO:0005080: protein kinase C binding, GO:0005080: protein kinase C binding, GO:0005515: protein binding, GO:0005634: nucleus, GO:0005737: cytoplasm, GO:0005739: mitochondrion, GO:0005764: lysosome, GO:0005768: endosome, GO:0005776: autophagosome, GO:0005776: autophagosome, GO:0005776: autophagosome, GO:0005783: endoplasmic reticulum, GO:0005829: cytosol, GO:0006914: autophagy, GO:0006915: apoptotic process, GO:0007005: mitochondrion organization, GO:0007032: endosome organization, GO:0007032: endosome organization, GO:0008270: zinc ion binding, GO:0016234: inclusion body, GO:0016235: aggresome, GO:0016235: aggresome, GO:0016236: macroautophagy, GO:0016605: PML body, GO:0019899: enzyme binding, GO:0019901: protein kinase binding, GO:0030154: cell differentiation, GO:0031410: cytoplasmic vesicle, GO:0031625: ubiquitin protein ligase binding, GO:0035255: ionotropic glutamate receptor binding, GO:0035973: aggrephagy, GO:0035973: aggrephagy, GO:0042169: SH2 domain binding, GO:0042802: identical protein binding, GO:0042802: identical protein binding, GO:0042803: protein homodimerization activity, GO:0043122: regulation of I-kappaB kinase/NF-kappaB signaling, GO:0043130: ubiquitin binding, GO:0043231: intracellular membrane-bounded organelle, GO:0044130: negative regulation of growth of symbiont in host, GO:0044753: amphisome, GO:0044753: amphisome, GO:0044754: autolysosome, GO:0044754: autolysosome, GO:0046872: metal ion binding, GO:0051291: protein heterooligomerization, GO:0061635: regulation of protein complex stability, GO:0061912: selective autophagy, GO:0070530: K63-linked polyubiquitin modification-dependent protein binding, GO:0070530: K63-linked polyubiquitin modification-dependent protein binding, GO:0070530: K63-linked polyubiquitin modification-dependent protein binding, GO:0097225: sperm midpiece, GO:0097413: Lewy body, GO:0098780: response to mitochondrial depolarisation, GO:1900273: positive regulation of long-term synaptic potentiation, GO:1903078: positive regulation of protein localization to plasma membrane, GO:1905719: protein localization to perinuclear region of cytoplasm	04380: Osteoclast differentiation	8.6614e-11	1.50851e-08	7.97501e-09	1.9636	8.23589	8.44024e-06	0.000379184	0.00019293	4.34641	20.6687	5.26701e-10	7.6971e-08	3.92967e-08	2.21349	12.1468	2.21263e-07	2.42512e-05	1.2324e-05	1860	4	9.48187	9.289	9.55317	9.74559	10.4608	10.4478	10.3534	10.7133	11.6993	11.6361	11.6546	11.5939	15.9715	16.7552	36.9145	3.99742	4.06654	5.20612
16151_at	16151	8517	protein_coding	Ikbkg	inhibitor of kappaB kinase gamma	GO:0000151: ubiquitin ligase complex, GO:0000922: spindle pole, GO:0001782: B cell homeostasis, GO:0005515: protein binding, GO:0005622: intracellular, GO:0005634: nucleus, GO:0005634: nucleus, GO:0005737: cytoplasm, GO:0005737: cytoplasm, GO:0005737: cytoplasm, GO:0005829: cytosol, GO:0006974: cellular response to DNA damage stimulus, GO:0007250: activation of NF-kappaB-inducing kinase activity, GO:0008385: IkappaB kinase complex, GO:0008385: IkappaB kinase complex, GO:0010628: positive regulation of gene expression, GO:0016239: positive regulation of macroautophagy, GO:0019904: protein domain specific binding, GO:0031625: ubiquitin protein ligase binding, GO:0042802: identical protein binding, GO:0042803: protein homodimerization activity, GO:0042975: peroxisome proliferator activated receptor binding, GO:0043123: positive regulation of I-kappaB kinase/NF-kappaB signaling, GO:0043123: positive regulation of I-kappaB kinase/NF-kappaB signaling, GO:0043276: anoikis, GO:0045944: positive regulation of transcription by RNA polymerase II, GO:0046872: metal ion binding, GO:0046982: protein heterodimerization activity, GO:0051092: positive regulation of NF-kappaB transcription factor activity, GO:0051650: establishment of vesicle localization, GO:0070530: K63-linked polyubiquitin modification-dependent protein binding, GO:0070530: K63-linked polyubiquitin modification-dependent protein binding, GO:0072686: mitotic spindle, GO:1902236: negative regulation of endoplasmic reticulum stress-induced intrinsic apoptotic signaling pathway, GO:1990450: linear polyubiquitin binding	04010: MAPK signaling pathway, 04062: Chemokine signaling pathway, 04210: Apoptosis, 04380: Osteoclast differentiation, 04620: Toll-like receptor signaling pathway, 04621: NOD-like receptor signaling pathway, 04622: RIG-I-like receptor signaling pathway, 04623: Cytosolic DNA-sensing pathway, 04660: T cell receptor signaling pathway, 04662: B cell receptor signaling pathway, 04920: Adipocytokine signaling pathway, 05142: Chagas disease (American trypanosomiasis), 05145: Toxoplasmosis, 05160: Hepatitis C, 05200: Pathways in cancer, 05212: Pancreatic cancer, 05215: Prostate cancer, 05220: Chronic myeloid leukemia, 05221: Acute myeloid leukemia, 05222: Small cell lung cancer, 05340: Primary immunodeficiency	8.83015e-11	1.52744e-08	8.07508e-09	1.3611	4.86123	0.000637292	0.00660084	0.00342514	4.61358	18.1924	2.00684e-09	1.62516e-07	8.29706e-08	3.38961	13.8109	6.42061e-08	1.36053e-05	6.91392e-06	1968	4	6.14301	6.23477	6.33328	6.20567	6.81126	6.62925	6.53286	6.71434	8.4826	8.65308	8.07808	8.4737	20.6013	19.2411	71.6441	4.36467	4.26612	6.16278
94245_at	94245	84062	protein_coding	Dtnbp1	dystrobrevin binding protein 1	GO:0001934: positive regulation of protein phosphorylation, GO:0001956: positive regulation of neurotransmitter secretion, GO:0002092: positive regulation of receptor internalization, GO:0005515: protein binding, GO:0005634: nucleus, GO:0005634: nucleus, GO:0005737: cytoplasm, GO:0005768: endosome, GO:0005783: endoplasmic reticulum, GO:0005789: endoplasmic reticulum membrane, GO:0005886: plasma membrane, GO:0005886: plasma membrane, GO:0006996: organelle organization, GO:0007517: muscle organ development, GO:0007596: blood coagulation, GO:0008089: anterograde axonal transport, GO:0010628: positive regulation of gene expression, GO:0014059: regulation of dopamine secretion, GO:0014069: postsynaptic density, GO:0014069: postsynaptic density, GO:0015630: microtubule cytoskeleton, GO:0016020: membrane, GO:0016528: sarcoplasm, GO:0030054: cell junction, GO:0030424: axon, GO:0030424: axon, GO:0030426: growth cone, GO:0030496: midbody, GO:0030672: synaptic vesicle membrane, GO:0030672: synaptic vesicle membrane, GO:0031083: BLOC-1 complex, GO:0031083: BLOC-1 complex, GO:0031175: neuron projection development, GO:0031175: neuron projection development, GO:0031410: cytoplasmic vesicle, GO:0031532: actin cytoskeleton reorganization, GO:0032091: negative regulation of protein binding, GO:0032279: asymmetric synapse, GO:0042383: sarcolemma, GO:0043005: neuron projection, GO:0043025: neuronal cell body, GO:0043197: dendritic spine, GO:0043197: dendritic spine, GO:0043506: regulation of JUN kinase activity, GO:0045202: synapse, GO:0045211: postsynaptic membrane, GO:0048490: anterograde synaptic vesicle transport, GO:0048812: neuron projection morphogenesis, GO:0048813: dendrite morphogenesis, GO:0050896: response to stimulus, GO:0060155: platelet dense granule organization, GO:0060159: regulation of dopamine receptor signaling pathway, GO:0061002: negative regulation of dendritic spine morphogenesis, GO:0061646: positive regulation of glutamate neurotransmitter secretion in response to membrane depolarization, GO:0071901: negative regulation of protein serine/threonine kinase activity, GO:0098685: Schaffer collateral - CA1 synapse, GO:0098685: Schaffer collateral - CA1 synapse, GO:0098686: hippocampal mossy fiber to CA3 synapse, GO:0098978: glutamatergic synapse, GO:0098978: glutamatergic synapse, GO:1901215: negative regulation of neuron death, GO:2000300: regulation of synaptic vesicle exocytosis, GO:2000300: regulation of synaptic vesicle exocytosis		9.47045e-11	1.56689e-08	8.28368e-09	1.93423	5.52354	0.000242404	0.00330502	0.00170515	8.05483	27.3635	2.71249e-11	2.18362e-08	1.11483e-08	4.16437	12.8995	1.24218e-07	1.81768e-05	9.23706e-06	2003	4	6.22872	5.98739	5.80024	6.01085	6.99219	6.48653	6.91608	7.3446	9.10299	9.07079	8.82195	9.08523	48.5126	55.0419	152.187	5.60029	5.78246	7.2497
17345_at	17345	4288	protein_coding	Mki67	antigen identified by monoclonal antibody Ki 67	GO:0000166: nucleotide binding, GO:0000775: chromosome, centromeric region, GO:0000793: condensed chromosome, GO:0000793: condensed chromosome, GO:0003677: DNA binding, GO:0005524: ATP binding, GO:0005634: nucleus, GO:0005634: nucleus, GO:0005694: chromosome, GO:0005730: nucleolus, GO:0005730: nucleolus, GO:0005737: cytoplasm, GO:0007049: cell cycle, GO:0007088: regulation of mitotic nuclear division, GO:0008022: protein C-terminus binding, GO:0008283: cell proliferation, GO:0016604: nuclear body, GO:0051321: meiotic cell cycle, GO:0051983: regulation of chromosome segregation, GO:0072574: hepatocyte proliferation, GO:1902275: regulation of chromatin organization, GO:1990705: cholangiocyte proliferation		9.68775e-11	1.5791e-08	8.34824e-09	1.49492	3.75585	0.00366824	0.0244627	0.0130403	7.99464	19.8633	7.9966e-10	9.59139e-08	4.89678e-08	5.34788	15.8465	1.67895e-08	9.37706e-06	4.76523e-06	2014	4	4.93989	4.99422	4.43412	4.82063	5.21992	5.1137	5.55731	5.61794	7.65174	7.59626	7.78874	8.14569	53.9128	56.3411	116.74	5.75256	5.81612	6.86715
17250_at	17250	4363	protein_coding	Abcc1	ATP-binding cassette, sub-family C (CFTR/MRP), member 1	GO:0000166: nucleotide binding, GO:0004012: phospholipid-translocating ATPase activity, GO:0005324: long-chain fatty acid transporter activity, GO:0005524: ATP binding, GO:0005737: cytoplasm, GO:0005774: vacuolar membrane, GO:0005886: plasma membrane, GO:0005887: integral component of plasma membrane, GO:0005887: integral component of plasma membrane, GO:0006855: drug transmembrane transport, GO:0006855: drug transmembrane transport, GO:0006979: response to oxidative stress, GO:0008559: xenobiotic transmembrane transporting ATPase activity, GO:0008559: xenobiotic transmembrane transporting ATPase activity, GO:0015238: drug transmembrane transporter activity, GO:0015562: efflux transmembrane transporter activity, GO:0015911: plasma membrane long-chain fatty acid transport, GO:0016020: membrane, GO:0016020: membrane, GO:0016021: integral component of membrane, GO:0016323: basolateral plasma membrane, GO:0016323: basolateral plasma membrane, GO:0016787: hydrolase activity, GO:0016887: ATPase activity, GO:0022857: transmembrane transporter activity, GO:0030335: positive regulation of cell migration, GO:0033700: phospholipid efflux, GO:0034040: lipid-transporting ATPase activity, GO:0034634: glutathione transmembrane transporter activity, GO:0034634: glutathione transmembrane transporter activity, GO:0034775: glutathione transmembrane transport, GO:0034775: glutathione transmembrane transport, GO:0042493: response to drug, GO:0042626: ATPase activity, coupled to transmembrane movement of substances, GO:0042908: xenobiotic transport, GO:0042908: xenobiotic transport, GO:0045332: phospholipid translocation, GO:0046618: drug export, GO:0046623: sphingolipid-translocating ATPase activity, GO:0046624: sphingolipid transporter activity, GO:0055085: transmembrane transport, GO:0055085: transmembrane transport, GO:0060326: cell chemotaxis, GO:0060548: negative regulation of cell death, GO:0099039: sphingolipid translocation, GO:1901215: negative regulation of neuron death, GO:1905701: positive regulation of drug transmembrane export	02010: ABC transporters, 04977: Vitamin digestion and absorption	9.77643e-11	1.58341e-08	8.37099e-09	8.00487	11.5887	3.62221e-07	7.26705e-05	3.69097e-05	27.1291	20.4385	5.92523e-10	8.18841e-08	4.1805e-08	3.38907	9.77863	1.71038e-06	7.91411e-05	4.02179e-05	2283	4	4.70798	4.40549	4.81186	5.68671	7.97707	7.89111	7.53717	8.41326	9.39478	9.73458	9.8526	9.95669	112.003	114.494	263.942	6.80739	6.83913	8.04408
218820_at	218820	84858	protein_coding	Zfp503	zinc finger protein 503	GO:0003676: nucleic acid binding, GO:0005634: nucleus, GO:0008285: negative regulation of cell proliferation, GO:0010629: negative regulation of gene expression, GO:0046872: metal ion binding, GO:0061351: neural precursor cell proliferation, GO:0070315: G1 to G0 transition involved in cell differentiation, GO:0070315: G1 to G0 transition involved in cell differentiation		9.93516e-11	1.59893e-08	8.45306e-09	1.34114	5.14921	0.000415392	0.0048788	0.00252699	2.85737	18.8786	1.36257e-09	1.31739e-07	6.72581e-08	2.13056	12.5318	1.64056e-07	2.05498e-05	1.0443e-05	1724	4	4.85539	4.80459	4.84371	4.82104	5.2398	5.31579	5.33145	5.12274	6.30031	6.43536	6.2513	6.3898	15.8964	16.8542	42.5198	3.99062	4.07504	5.41006
17254_at	17254	6520	protein_coding	Slc3a2	solute carrier family 3 (activators of dibasic and neutral amino acid transport), member 2	GO:0003725: double-stranded RNA binding, GO:0003824: catalytic activity, GO:0005515: protein binding, GO:0005634: nucleus, GO:0005829: cytosol, GO:0005886: plasma membrane, GO:0005975: carbohydrate metabolic process, GO:0006865: amino acid transport, GO:0009986: cell surface, GO:0015175: neutral amino acid transmembrane transporter activity, GO:0015804: neutral amino acid transport, GO:0016020: membrane, GO:0016021: integral component of membrane, GO:0043330: response to exogenous dsRNA, GO:0045202: synapse, GO:0045202: synapse, GO:0097458: neuron part, GO:1903801: L-leucine import across plasma membrane	04974: Protein digestion and absorption	1.00441e-10	1.60629e-08	8.49197e-09	1.96591	9.00293	3.78537e-06	0.000229445	0.000116536	4.11013	20.3176	6.3063e-10	8.32268e-08	4.24906e-08	2.0907	10.618	7.92796e-07	5.02724e-05	2.55474e-05	2303	4	8.37596	8.63924	8.64972	8.7125	9.62328	9.54738	9.38036	9.72761	10.7426	10.7115	10.5195	10.571	24.602	24.6831	58.9303	4.6207	4.62545	5.88094
18356_at	18356	26693	protein_coding	Olfr56	olfactory receptor 56	GO:0004930: G protein-coupled receptor activity, GO:0004984: olfactory receptor activity, GO:0004984: olfactory receptor activity, GO:0005886: plasma membrane, GO:0007165: signal transduction, GO:0007186: G protein-coupled receptor signaling pathway, GO:0007608: sensory perception of smell, GO:0016020: membrane, GO:0016021: integral component of membrane, GO:0050896: response to stimulus	04740: Olfactory transduction	1.02375e-10	1.6171e-08	8.54911e-09	14.6001	15.5252	2.17238e-08	2.78159e-05	1.41278e-05	14.4483	15.8375	8.48535e-09	4.21505e-07	2.15195e-07	-1.01051	-0.144916	0.887609	0.96427	0.936148	2500	4	6.25801	6.15729	5.44491	6.9563	10.0904	10.3318	10.0046	10.2315	10.029	10.0031	10.2587	10.3043	24.0987	24.9317	68.7467	4.59088	4.63991	6.10322
68926_at	68926	55833	protein_coding	Ubap2	ubiquitin-associated protein 2	GO:0005634: nucleus, GO:0005737: cytoplasm		1.04975e-10	1.62946e-08	8.61443e-09	1.28168	4.0868	0.00213537	0.0162716	0.00855938	3.49567	18.0977	2.11926e-09	1.67348e-07	8.54376e-08	2.72742	13.7271	6.81088e-08	1.38675e-05	7.04716e-06	2088	4	5.62942	5.63196	5.49488	5.60755	5.84185	5.95796	6.09092	5.89751	7.19361	7.49844	7.55719	7.31216	8.33446	10.2093	31.0007	3.05909	3.35181	4.95423
72747_at	72747	125488	protein_coding	Ttc39c	tetratricopeptide repeat domain 39C	GO:0003674: molecular_function, GO:0005575: cellular_component, GO:0008150: biological_process		1.05272e-10	1.62946e-08	8.61443e-09	5.04731	12.6759	1.54202e-07	5.02697e-05	2.55322e-05	8.704	18.6349	1.56101e-09	1.41564e-07	7.2274e-08	1.72448	7.41583	2.06817e-05	0.00046131	0.000235254	2380	4	6.62859	6.28013	5.73652	6.54716	8.67486	8.62572	8.44266	8.91039	9.42838	9.41315	9.42302	9.56697	223.926	235.57	449.328	7.80688	7.88001	8.81162
64138_at	64138	1522	protein_coding	Ctsz	cathepsin Z	GO:0004180: carboxypeptidase activity, GO:0004197: cysteine-type endopeptidase activity, GO:0005615: extracellular space, GO:0005615: extracellular space, GO:0005764: lysosome, GO:0005764: lysosome, GO:0005783: endoplasmic reticulum, GO:0006508: proteolysis, GO:0008233: peptidase activity, GO:0008234: cysteine-type peptidase activity, GO:0009986: cell surface, GO:0010757: negative regulation of plasminogen activation, GO:0010977: negative regulation of neuron projection development, GO:0016787: hydrolase activity, GO:0030426: growth cone, GO:0031410: cytoplasmic vesicle, GO:0032091: negative regulation of protein binding, GO:0043231: intracellular membrane-bounded organelle, GO:0043525: positive regulation of neuron apoptotic process, GO:0051603: proteolysis involved in cellular protein catabolic process, GO:0060441: epithelial tube branching involved in lung morphogenesis, GO:0062023: collagen-containing extracellular matrix, GO:0099738: cell cortex region, GO:1901214: regulation of neuron death, GO:2000179: positive regulation of neural precursor cell proliferation	04142: Lysosome	1.05734e-10	1.62946e-08	8.61443e-09	2.42331	9.26588	2.91156e-06	0.000196902	0.000100008	5.49298	21.1087	4.2201e-10	6.95044e-08	3.54848e-08	2.26673	10.875	6.3293e-07	4.32638e-05	2.19858e-05	1858	4	9.18699	9.14398	9.08525	9.59452	10.376	10.4062	10.5393	10.8131	11.6955	11.8156	11.6333	11.7488	31.2084	35.0401	72.8998	4.96386	5.13093	6.18784
52187_at	52187	58528	protein_coding	Rragd	Ras-related GTP binding D	GO:0000166: nucleotide binding, GO:0003924: GTPase activity, GO:0003924: GTPase activity, GO:0005525: GTP binding, GO:0005634: nucleus, GO:0005634: nucleus, GO:0005654: nucleoplasm, GO:0005737: cytoplasm, GO:0005764: lysosome, GO:0005764: lysosome, GO:0005813: centrosome, GO:0009267: cellular response to starvation, GO:0010506: regulation of autophagy, GO:0019003: GDP binding, GO:0032008: positive regulation of TOR signaling, GO:0034448: EGO complex, GO:0046982: protein heterodimerization activity, GO:0051020: GTPase binding, GO:0071230: cellular response to amino acid stimulus, GO:0071233: cellular response to leucine, GO:1904263: positive regulation of TORC1 signaling, GO:1990131: Gtr1-Gtr2 GTPase complex, GO:1990253: cellular response to leucine starvation		1.08082e-10	1.65561e-08	8.7527e-09	1.5496	3.23433	0.00881766	0.0475409		11.1097	24.6899	8.06895e-11	2.99334e-08	1.52822e-08	7.1694	14.1285	5.14886e-08	1.25657e-05	6.38565e-06	2074	4	3.06052	3.16657	3.43829	3.31995	3.98315	3.24017	4.00789	4.15083	6.85694	6.94873	6.70052	6.32841	95.3034	123.115	311.028	6.57446	6.94387	8.2809
11491_at	11491	6868	protein_coding	Adam17	a disintegrin and metallopeptidase domain 17	GO:0001666: response to hypoxia, GO:0001934: positive regulation of protein phosphorylation, GO:0002467: germinal center formation, GO:0002532: production of molecular mediator involved in inflammatory response, GO:0004175: endopeptidase activity, GO:0004222: metalloendopeptidase activity, GO:0005112: Notch binding, GO:0005138: interleukin-6 receptor binding, GO:0005178: integrin binding, GO:0005515: protein binding, GO:0005576: extracellular region, GO:0005615: extracellular space, GO:0005737: cytoplasm, GO:0005737: cytoplasm, GO:0005829: cytosol, GO:0005886: plasma membrane, GO:0005887: integral component of plasma membrane, GO:0005911: cell-cell junction, GO:0005925: focal adhesion, GO:0006508: proteolysis, GO:0006509: membrane protein ectodomain proteolysis, GO:0006509: membrane protein ectodomain proteolysis, GO:0006509: membrane protein ectodomain proteolysis, GO:0007155: cell adhesion, GO:0007173: epidermal growth factor receptor signaling pathway, GO:0007219: Notch signaling pathway, GO:0007220: Notch receptor processing, GO:0008233: peptidase activity, GO:0008237: metallopeptidase activity, GO:0008237: metallopeptidase activity, GO:0008237: metallopeptidase activity, GO:0008284: positive regulation of cell proliferation, GO:0009986: cell surface, GO:0010820: positive regulation of T cell chemotaxis, GO:0010976: positive regulation of neuron projection development, GO:0010977: negative regulation of neuron projection development, GO:0015629: actin cytoskeleton, GO:0016020: membrane, GO:0016021: integral component of membrane, GO:0016324: apical plasma membrane, GO:0016787: hydrolase activity, GO:0017124: SH3 domain binding, GO:0030165: PDZ domain binding, GO:0030183: B cell differentiation, GO:0030307: positive regulation of cell growth, GO:0030335: positive regulation of cell migration, GO:0030511: positive regulation of transforming growth factor beta receptor signaling pathway, GO:0030512: negative regulation of transforming growth factor beta receptor signaling pathway, GO:0031410: cytoplasmic vesicle, GO:0032496: response to lipopolysaccharide, GO:0032587: ruffle membrane, GO:0032722: positive regulation of chemokine production, GO:0033025: regulation of mast cell apoptotic process, GO:0033077: T cell differentiation in thymus, GO:0033627: cell adhesion mediated by integrin, GO:0035624: receptor transactivation, GO:0042493: response to drug, GO:0043065: positive regulation of apoptotic process, GO:0043066: negative regulation of apoptotic process, GO:0043536: positive regulation of blood vessel endothelial cell migration, GO:0045121: membrane raft, GO:0045177: apical part of cell, GO:0045741: positive regulation of epidermal growth factor-activated receptor activity, GO:0046872: metal ion binding, GO:0048536: spleen development, GO:0048679: regulation of axon regeneration, GO:0048870: cell motility, GO:0050830: defense response to Gram-positive bacterium, GO:0051088: PMA-inducible membrane protein ectodomain proteolysis, GO:0051088: PMA-inducible membrane protein ectodomain proteolysis, GO:0051272: positive regulation of cellular component movement, GO:0070374: positive regulation of ERK1 and ERK2 cascade, GO:0071403: cellular response to high density lipoprotein particle stimulus, GO:0120163: negative regulation of cold-induced thermogenesis, GO:1903265: positive regulation of tumor necrosis factor-mediated signaling pathway, GO:1905564: positive regulation of vascular endothelial cell proliferation, GO:2001222: regulation of neuron migration	04330: Notch signaling pathway, 05010: Alzheimer's disease	1.10711e-10	1.68258e-08	8.89526e-09	1.95943	10.6625	7.93761e-07	0.000101938	5.17748e-05	3.23898	20.9356	4.60205e-10	7.13543e-08	3.64292e-08	1.65302	7.58367	1.70077e-05	0.000399328	0.000203683	2318	4	7.70835	7.72753	7.72923	7.76274	8.88927	8.67325	8.55744	8.66981	9.32666	9.54226	9.41968	9.41372	661.527	824.516	1878.61	9.36966	9.6874	10.8754
102638676_at	102638676			Gm12107	predicted gene 12107			1.15157e-10	1.72408e-08	9.11468e-09	1.7088	4.55637	0.0010156	0.0093628	0.00488647	8.80582	25.7445	5.18056e-11	2.43218e-08	1.24172e-08	5.15322	12.7836	1.35497e-07	1.89308e-05	9.62027e-06	2026	4	4.25479	4.21571	4.23498	4.10909	5.24312	4.74803	4.51593	5.26353	7.57228	7.20999	7.03248	7.49354	10.4321	18.9572	89.592	3.38296	4.24468	6.4853
244871_at	244871	85463	protein_coding	Zc3h12c	zinc finger CCCH type containing 12C	GO:0003674: molecular_function, GO:0004518: nuclease activity, GO:0004519: endonuclease activity, GO:0005575: cellular_component, GO:0008150: biological_process, GO:0016787: hydrolase activity, GO:0046872: metal ion binding		1.15264e-10	1.72408e-08	9.11468e-09	7.25598	9.66062	1.98531e-06	0.000155551	7.90052e-05	34.1283	22.5456	2.10808e-10	4.93031e-08	2.51712e-08	4.70347	11.3172	4.34154e-07	3.48254e-05	1.76976e-05	2314	4	3.13248	2.91686	3.23641	4.21996	6.5481	5.94126	5.78483	6.8057	8.45683	8.5765	8.66125	8.55719	132.758	158.382	276.127	7.05265	7.30727	8.10919
171285_at	171285	84868	protein_coding	Havcr2	hepatitis A virus cellular receptor 2	GO:0001772: immunological synapse, GO:0001819: positive regulation of cytokine production, GO:0002250: adaptive immune response, GO:0002281: macrophage activation involved in immune response, GO:0002376: immune system process, GO:0002519: natural killer cell tolerance induction, GO:0002652: regulation of tolerance induction dependent upon immune response, GO:0002826: negative regulation of T-helper 1 type immune response, GO:0002838: negative regulation of immune response to tumor cell, GO:0002859: negative regulation of natural killer cell mediated cytotoxicity directed against tumor cell target, GO:0005515: protein binding, GO:0005576: extracellular region, GO:0005769: early endosome, GO:0006357: regulation of transcription by RNA polymerase II, GO:0006954: inflammatory response, GO:0009986: cell surface, GO:0009986: cell surface, GO:0010629: negative regulation of gene expression, GO:0016020: membrane, GO:0016021: integral component of membrane, GO:0016592: mediator complex, GO:0030054: cell junction, GO:0030886: negative regulation of myeloid dendritic cell activation, GO:0032088: negative regulation of NF-kappaB transcription factor activity, GO:0032480: negative regulation of type I interferon production, GO:0032687: negative regulation of interferon-alpha production, GO:0032689: negative regulation of interferon-gamma production, GO:0032689: negative regulation of interferon-gamma production, GO:0032703: negative regulation of interleukin-2 production, GO:0032703: negative regulation of interleukin-2 production, GO:0032712: negative regulation of interleukin-3 production, GO:0032715: negative regulation of interleukin-6 production, GO:0032720: negative regulation of tumor necrosis factor production, GO:0032722: positive regulation of chemokine production, GO:0032729: positive regulation of interferon-gamma production, GO:0032732: positive regulation of interleukin-1 production, GO:0032753: positive regulation of interleukin-4 production, GO:0032815: negative regulation of natural killer cell activation, GO:0034138: toll-like receptor 3 signaling pathway, GO:0034154: toll-like receptor 7 signaling pathway, GO:0034162: toll-like receptor 9 signaling pathway, GO:0042102: positive regulation of T cell proliferation, GO:0042130: negative regulation of T cell proliferation, GO:0043032: positive regulation of macrophage activation, GO:0045087: innate immune response, GO:0045089: positive regulation of innate immune response, GO:0045824: negative regulation of innate immune response, GO:0046872: metal ion binding, GO:0050830: defense response to Gram-positive bacterium, GO:0060135: maternal process involved in female pregnancy, GO:0060135: maternal process involved in female pregnancy, GO:0070374: positive regulation of ERK1 and ERK2 cascade, GO:0071222: cellular response to lipopolysaccharide, GO:0071656: negative regulation of granulocyte colony-stimulating factor production, GO:1900425: negative regulation of defense response to bacterium, GO:1900426: positive regulation of defense response to bacterium, GO:1901224: positive regulation of NIK/NF-kappaB signaling, GO:1904469: positive regulation of tumor necrosis factor secretion, GO:1904469: positive regulation of tumor necrosis factor secretion, GO:2000521: negative regulation of immunological synapse formation, GO:2001189: negative regulation of T cell activation via T cell receptor contact with antigen bound to MHC molecule on antigen presenting cell		1.20297e-10	1.75554e-08	9.28102e-09	4.92807	12.4681	1.8062e-07	5.26726e-05	2.67526e-05	8.51908	22.0372	2.68157e-10	5.63865e-08	2.87875e-08	1.72869	5.67553	0.000192403	0.00253579	0.00130212	2444	4	4.49095	4.38532	4.75967	5.08574	7.00351	7.33849	7.00949	6.57971	7.67746	7.86457	7.8394	7.80006	67.7698	79.2667	184.028	6.08257	6.30864	7.52378
103534_at	103534	11282	protein_coding	Mgat4b	mannoside acetylglucosaminyltransferase 4, isoenzyme B	GO:0005794: Golgi apparatus, GO:0006487: protein N-linked glycosylation, GO:0008375: acetylglucosaminyltransferase activity, GO:0008454: alpha-1,3-mannosylglycoprotein 4-beta-N-acetylglucosaminyltransferase activity, GO:0016020: membrane, GO:0016021: integral component of membrane, GO:0016740: transferase activity, GO:0016757: transferase activity, transferring glycosyl groups, GO:0046872: metal ion binding	00510: N-Glycan biosynthesis, 01100: Metabolic pathways	1.20687e-10	1.75554e-08	9.28102e-09	1.35498	4.67018	0.000852118	0.00823865	0.00428715	4.66708	17.26	3.47409e-09	2.33085e-07	1.18999e-07	3.4444	14.0576	5.4068e-08	1.273e-05	6.46913e-06	1970	4	4.69528	4.61516	4.91019	4.71677	5.27236	5.07937	5.23445	5.11181	7.23601	7.07285	6.71993	6.74894	96.1397	116.234	279.848	6.58706	6.86089	8.1285
75379_at	75379			4930599N23Rik	RIKEN cDNA 4930599N23 gene			1.2082e-10	1.75554e-08	9.28102e-09	5.52238	16.7183	1.05352e-08	2.27034e-05	1.15312e-05	6.46071	19.0422	1.2449e-09	1.2512e-07	6.38789e-08	1.16991	1.52456	0.157839	0.424532	0.281984	2505	4	5.52852	5.72126	5.91647	6.03193	7.98118	8.58154	8.2808	8.20141	8.15882	8.56036	8.71509	8.52543	47.6424	68.6561	197.958	5.57417	6.10132	7.62905
233016_at	233016	645	protein_coding	Blvrb	biliverdin reductase B (flavin reductase (NADPH))	GO:0004074: biliverdin reductase activity, GO:0005654: nucleoplasm, GO:0005737: cytoplasm, GO:0005829: cytosol, GO:0005886: plasma membrane, GO:0016491: oxidoreductase activity, GO:0042167: heme catabolic process, GO:0042602: riboflavin reductase (NADPH) activity, GO:0043195: terminal bouton, GO:0055114: oxidation-reduction process	00860: Porphyrin and chlorophyll metabolism	1.27376e-10	1.83668e-08	9.70994e-09	1.62316	4.82883	0.000669228	0.00687283	0.00356563	5.74107	20.8199	4.87833e-10	7.3837e-08	3.76967e-08	3.53696	14.88	3.10806e-08	1.05376e-05	5.35498e-06	2002	4	6.62552	6.43244	6.11302	6.57028	7.17595	6.86181	7.08036	7.41622	9.08732	9.0507	8.84241	8.88372	18.6157	23.9823	43.4137	4.21845	4.5839	5.44008
433375_at	433375	8804	protein_coding	Creg1	cellular repressor of E1A-stimulated genes 1	GO:0005576: extracellular region, GO:0005615: extracellular space, GO:0005667: transcription factor complex, GO:0006355: regulation of transcription, DNA-templated, GO:0008134: transcription factor binding, GO:0040008: regulation of growth, GO:0048037: cofactor binding		1.27848e-10	1.83668e-08	9.70994e-09	1.29501	2.75046	0.0202468	0.0891449	0.0504087	4.85067	21.7487	3.08112e-10	6.0734e-08	3.10071e-08	3.74567	14.7211	3.45122e-08	1.05732e-05	5.3731e-06	1784	4	8.19922	8.2088	8.14597	7.89638	8.59405	8.10733	8.57993	8.62303	10.4341	10.4836	10.189	10.4593	82.0116	103.183	230.947	6.35776	6.68907	7.85142
12028_at	12028	581	protein_coding	Bax	BCL2-associated X protein	GO:0001541: ovarian follicle development, GO:0001541: ovarian follicle development, GO:0001764: neuron migration, GO:0001776: leukocyte homeostasis, GO:0001777: T cell homeostatic proliferation, GO:0001782: B cell homeostasis, GO:0001782: B cell homeostasis, GO:0001783: B cell apoptotic process, GO:0001783: B cell apoptotic process, GO:0001822: kidney development, GO:0001836: release of cytochrome c from mitochondria, GO:0001836: release of cytochrome c from mitochondria, GO:0001836: release of cytochrome c from mitochondria, GO:0001836: release of cytochrome c from mitochondria, GO:0001844: protein insertion into mitochondrial membrane involved in apoptotic signaling pathway, GO:0001974: blood vessel remodeling, GO:0002262: myeloid cell homeostasis, GO:0002352: B cell negative selection, GO:0002358: B cell homeostatic proliferation, GO:0002904: positive regulation of B cell apoptotic process, GO:0005515: protein binding, GO:0005622: intracellular, GO:0005634: nucleus, GO:0005635: nuclear envelope, GO:0005737: cytoplasm, GO:0005737: cytoplasm, GO:0005739: mitochondrion, GO:0005739: mitochondrion, GO:0005739: mitochondrion, GO:0005741: mitochondrial outer membrane, GO:0005741: mitochondrial outer membrane, GO:0005741: mitochondrial outer membrane, GO:0005757: mitochondrial permeability transition pore complex, GO:0005783: endoplasmic reticulum, GO:0005783: endoplasmic reticulum, GO:0005789: endoplasmic reticulum membrane, GO:0005829: cytosol, GO:0005829: cytosol, GO:0006687: glycosphingolipid metabolic process, GO:0006808: regulation of nitrogen utilization, GO:0006915: apoptotic process, GO:0006915: apoptotic process, GO:0006915: apoptotic process, GO:0006919: activation of cysteine-type endopeptidase activity involved in apoptotic process, GO:0006919: activation of cysteine-type endopeptidase activity involved in apoptotic process, GO:0006919: activation of cysteine-type endopeptidase activity involved in apoptotic process, GO:0006919: activation of cysteine-type endopeptidase activity involved in apoptotic process, GO:0006974: cellular response to DNA damage stimulus, GO:0007007: inner mitochondrial membrane organization, GO:0007008: outer mitochondrial membrane organization, GO:0007281: germ cell development, GO:0007283: spermatogenesis, GO:0007283: spermatogenesis, GO:0007399: nervous system development, GO:0007548: sex differentiation, GO:0008053: mitochondrial fusion, GO:0008053: mitochondrial fusion, GO:0008053: mitochondrial fusion, GO:0008283: cell proliferation, GO:0008283: cell proliferation, GO:0008285: negative regulation of cell proliferation, GO:0008289: lipid binding, GO:0008584: male gonad development, GO:0008584: male gonad development, GO:0008625: extrinsic apoptotic signaling pathway via death domain receptors, GO:0008630: intrinsic apoptotic signaling pathway in response to DNA damage, GO:0008630: intrinsic apoptotic signaling pathway in response to DNA damage, GO:0008630: intrinsic apoptotic signaling pathway in response to DNA damage, GO:0008635: activation of cysteine-type endopeptidase activity involved in apoptotic process by cytochrome c, GO:0008635: activation of cysteine-type endopeptidase activity involved in apoptotic process by cytochrome c, GO:0008635: activation of cysteine-type endopeptidase activity involved in apoptotic process by cytochrome c, GO:0008637: apoptotic mitochondrial changes, GO:0008637: apoptotic mitochondrial changes, GO:0009566: fertilization, GO:0009611: response to wounding, GO:0009636: response to toxic substance, GO:0009636: response to toxic substance, GO:0009651: response to salt stress, GO:0009791: post-embryonic development, GO:0010212: response to ionizing radiation, GO:0010212: response to ionizing radiation, GO:0010248: establishment or maintenance of transmembrane electrochemical gradient, GO:0010332: response to gamma radiation, GO:0010524: positive regulation of calcium ion transport into cytosol, GO:0015267: channel activity, GO:0015267: channel activity, GO:0016020: membrane, GO:0016021: integral component of membrane, GO:0016032: viral process, GO:0021854: hypothalamus development, GO:0021987: cerebral cortex development, GO:0030544: Hsp70 protein binding, GO:0031072: heat shock protein binding, GO:0031966: mitochondrial membrane, GO:0031966: mitochondrial membrane, GO:0032091: negative regulation of protein binding, GO:0032461: positive regulation of protein oligomerization, GO:0032471: negative regulation of endoplasmic reticulum calcium ion concentration, GO:0032976: release of matrix enzymes from mitochondria, GO:0033137: negative regulation of peptidyl-serine phosphorylation, GO:0033599: regulation of mammary gland epithelial cell proliferation, GO:0034644: cellular response to UV, GO:0035108: limb morphogenesis, GO:0035234: ectopic germ cell programmed cell death, GO:0035234: ectopic germ cell programmed cell death, GO:0042475: odontogenesis of dentin-containing tooth, GO:0042802: identical protein binding, GO:0042802: identical protein binding, GO:0042803: protein homodimerization activity, GO:0042803: protein homodimerization activity, GO:0042803: protein homodimerization activity, GO:0042803: protein homodimerization activity, GO:0042981: regulation of apoptotic process, GO:0043065: positive regulation of apoptotic process, GO:0043065: positive regulation of apoptotic process, GO:0043065: positive regulation of apoptotic process, GO:0043065: positive regulation of apoptotic process, GO:0043065: positive regulation of apoptotic process, GO:0043281: regulation of cysteine-type endopeptidase activity involved in apoptotic process, GO:0043496: regulation of protein homodimerization activity, GO:0043497: regulation of protein heterodimerization activity, GO:0043523: regulation of neuron apoptotic process, GO:0043524: negative regulation of neuron apoptotic process, GO:0043525: positive regulation of neuron apoptotic process, GO:0043525: positive regulation of neuron apoptotic process, GO:0043525: positive regulation of neuron apoptotic process, GO:0043653: mitochondrial fragmentation involved in apoptotic process, GO:0044877: protein-containing complex binding, GO:0045136: development of secondary sexual characteristics, GO:0045333: cellular respiration, GO:0046666: retinal cell programmed cell death, GO:0046930: pore complex, GO:0046982: protein heterodimerization activity, GO:0046982: protein heterodimerization activity, GO:0046982: protein heterodimerization activity, GO:0048087: positive regulation of developmental pigmentation, GO:0048147: negative regulation of fibroblast proliferation, GO:0048471: perinuclear region of cytoplasm, GO:0048515: spermatid differentiation, GO:0048597: post-embryonic camera-type eye morphogenesis, GO:0048678: response to axon injury, GO:0048872: homeostasis of number of cells, GO:0048872: homeostasis of number of cells, GO:0048873: homeostasis of number of cells within a tissue, GO:0051087: chaperone binding, GO:0051087: chaperone binding, GO:0051259: protein complex oligomerization, GO:0051260: protein homooligomerization, GO:0051260: protein homooligomerization, GO:0051281: positive regulation of release of sequestered calcium ion into cytosol, GO:0051400: BH domain binding, GO:0051402: neuron apoptotic process, GO:0051402: neuron apoptotic process, GO:0051434: BH3 domain binding, GO:0051726: regulation of cell cycle, GO:0060011: Sertoli cell proliferation, GO:0060041: retina development in camera-type eye, GO:0060058: positive regulation of apoptotic process involved in mammary gland involution, GO:0060068: vagina development, GO:0070059: intrinsic apoptotic signaling pathway in response to endoplasmic reticulum stress, GO:0070059: intrinsic apoptotic signaling pathway in response to endoplasmic reticulum stress, GO:0070242: thymocyte apoptotic process, GO:0070584: mitochondrion morphogenesis, GO:0071310: cellular response to organic substance, GO:0071944: cell periphery, GO:0072332: intrinsic apoptotic signaling pathway by p53 class mediator, GO:0090200: positive regulation of release of cytochrome c from mitochondria, GO:0097136: Bcl-2 family protein complex, GO:0097144: BAX complex, GO:0097144: BAX complex, GO:0097190: apoptotic signaling pathway, GO:0097190: apoptotic signaling pathway, GO:0097191: extrinsic apoptotic signaling pathway, GO:0097192: extrinsic apoptotic signaling pathway in absence of ligand, GO:0097192: extrinsic apoptotic signaling pathway in absence of ligand, GO:0097193: intrinsic apoptotic signaling pathway, GO:0097296: activation of cysteine-type endopeptidase activity involved in apoptotic signaling pathway, GO:1900103: positive regulation of endoplasmic reticulum unfolded protein response, GO:1902108: regulation of mitochondrial membrane permeability involved in apoptotic process, GO:1902110: positive regulation of mitochondrial membrane permeability involved in apoptotic process, GO:1902262: apoptotic process involved in blood vessel morphogenesis, GO:1902263: apoptotic process involved in embryonic digit morphogenesis, GO:1902445: regulation of mitochondrial membrane permeability involved in programmed necrotic cell death, GO:1902512: positive regulation of apoptotic DNA fragmentation, GO:1990117: B cell receptor apoptotic signaling pathway, GO:2001234: negative regulation of apoptotic signaling pathway, GO:2001241: positive regulation of extrinsic apoptotic signaling pathway in absence of ligand, GO:2001244: positive regulation of intrinsic apoptotic signaling pathway, GO:2001244: positive regulation of intrinsic apoptotic signaling pathway	04115: p53 signaling pathway, 04141: Protein processing in endoplasmic reticulum, 04210: Apoptosis, 04722: Neurotrophin signaling pathway, 05014: Amyotrophic lateral sclerosis (ALS), 05016: Huntington's disease, 05020: Prion diseases, 05200: Pathways in cancer, 05210: Colorectal cancer	1.3655e-10	1.95067e-08	1.03126e-08	2.43789	6.59715	5.75771e-05	0.00126979	0.000650576	9.80891	22.2493	2.4239e-10	5.35956e-08	2.73627e-08	4.02352	14.1424	5.09983e-08	1.25657e-05	6.38565e-06	1985	4	6.6107	6.34004	6.29133	7.04749	7.74302	7.46675	8.09132	8.15645	9.86087	9.9359	9.9319	9.86556	142.495	161.185	292.034	7.15477	7.33257	8.18999
321007_at	321007	84947	protein_coding	Serac1	serine active site containing 1	GO:0005739: mitochondrion, GO:0005783: endoplasmic reticulum, GO:0006629: lipid metabolic process, GO:0008654: phospholipid biosynthetic process, GO:0016020: membrane, GO:0016021: integral component of membrane, GO:0030198: extracellular matrix organization, GO:0031012: extracellular matrix, GO:0032367: intracellular cholesterol transport, GO:0036148: phosphatidylglycerol acyl-chain remodeling, GO:0044233: Mitochondria-associated ER Membrane		1.39755e-10	1.98531e-08	1.04957e-08	1.61609	6.78838	4.52822e-05	0.00108218	0.000553806	4.98947	18.9781	1.28963e-09	1.28097e-07	6.53986e-08	3.08737	12.0721	2.3471e-07	2.49992e-05	1.27041e-05	2078	4	4.90298	4.73897	4.89406	4.76595	5.42139	5.52733	5.36758	5.73526	7.00358	7.34706	7.32425	6.84851	73.0921	75.7406	150.353	6.19164	6.24299	7.23221
57895_at	57895	90693	protein_coding	Ccdc126	coiled-coil domain containing 126	GO:0005576: extracellular region		1.55025e-10	2.15409e-08	1.1388e-08	1.19521	2.06714	0.0652602	0.203457	0.126192	4.27485	21.0218	4.40742e-10	7.0045e-08	3.57607e-08	3.57665	14.0029	5.61551e-08	1.28641e-05	6.53726e-06	1966	4	6.42118	6.57357	6.46617	6.51627	6.91382	6.5349	6.54006	6.96555	8.72794	8.7179	8.38662	8.50385	11.1526	17.0511	31.5587	3.47931	4.0918	4.97997
245884_at	245884	346653	protein_coding	Fam71f2	family with sequence similarity 71, member F2	GO:0003674: molecular_function, GO:0008150: biological_process		1.57111e-10	2.15947e-08	1.14164e-08	5.87572	12.0006	2.60013e-07	6.15495e-05	3.12613e-05	13.2943	21.0732	4.29559e-10	6.95722e-08	3.55194e-08	2.26258	6.9345	3.6897e-05	0.000700163	0.000357409	2458	4	5.10058	5.99138	5.78694	5.53858	8.08006	8.41234	7.70134	8.46557	9.06666	9.43482	9.54378	9.40762	51.1545	80.0202	157.703	5.67679	6.32229	7.30107
18442_at	18442	5029	protein_coding	P2ry2	purinergic receptor P2Y, G-protein coupled 2	GO:0004930: G protein-coupled receptor activity, GO:0005524: ATP binding, GO:0005739: mitochondrion, GO:0005764: lysosome, GO:0005769: early endosome, GO:0005886: plasma membrane, GO:0007165: signal transduction, GO:0007186: G protein-coupled receptor signaling pathway, GO:0007200: phospholipase C-activating G protein-coupled receptor signaling pathway, GO:0007204: positive regulation of cytosolic calcium ion concentration, GO:0010976: positive regulation of neuron projection development, GO:0014911: positive regulation of smooth muscle cell migration, GO:0016020: membrane, GO:0016021: integral component of membrane, GO:0016323: basolateral plasma membrane, GO:0016324: apical plasma membrane, GO:0019233: sensory perception of pain, GO:0030279: negative regulation of ossification, GO:0031686: A1 adenosine receptor binding, GO:0032308: positive regulation of prostaglandin secretion, GO:0032722: positive regulation of chemokine production, GO:0045028: G protein-coupled purinergic nucleotide receptor activity, GO:0045030: UTP-activated nucleotide receptor activity, GO:0060406: positive regulation of penile erection, GO:0070257: positive regulation of mucus secretion, GO:0097746: regulation of blood vessel diameter, GO:0098978: glutamatergic synapse, GO:0099059: integral component of presynaptic active zone membrane, GO:0099509: regulation of presynaptic cytosolic calcium ion concentration, GO:2000300: regulation of synaptic vesicle exocytosis	04080: Neuroactive ligand-receptor interaction	1.58836e-10	2.17144e-08	1.14798e-08	1.27523	2.86202	0.0167028	0.0771937	0.0432126	3.80684	22.3781	2.28074e-10	5.1781e-08	2.64363e-08	2.98523	13.9278	5.91661e-08	1.31061e-05	6.66024e-06	2010	4	7.85006	7.76615	7.83908	8.01337	8.22071	8.03929	8.05443	8.51613	9.82785	9.70423	9.8213	9.83713	34.2777	48.1454	104.799	5.0992	5.58932	6.71149
27060_at	27060	10312	protein_coding	Tcirg1	T cell, immune regulator 1, ATPase, H+ transporting, lysosomal V0 protein A3	GO:0005739: mitochondrion, GO:0005886: plasma membrane, GO:0005886: plasma membrane, GO:0007035: vacuolar acidification, GO:0007039: protein catabolic process in the vacuole, GO:0016236: macroautophagy, GO:0016324: apical plasma membrane, GO:0016471: vacuolar proton-transporting V-type ATPase complex, GO:0046961: proton-transporting ATPase activity, rotational mechanism, GO:0051117: ATPase binding	00190: Oxidative phosphorylation, 01100: Metabolic pathways, 04142: Lysosome, 04145: Phagosome, 04966: Collecting duct acid secretion, 05323: Rheumatoid arthritis	1.79826e-10	2.39404e-08	1.26565e-08	2.30244	11.2082	4.96598e-07	8.20712e-05	4.16844e-05	3.92335	18.225	1.96965e-09	1.6078e-07	8.20845e-08	1.704	7.8487	1.2568e-05	0.00031958	0.000162893	2470	4	7.05386	7.05189	6.81276	7.23064	8.18712	8.40492	8.14037	8.24558	8.86938	9.07404	8.9509	9.15651	49.3713	56.9407	104.695	5.6256	5.83139	6.71005
56210_at	56210	51455	protein_coding	Rev1	REV1, DNA directed polymerase	GO:0003677: DNA binding, GO:0003684: damaged DNA binding, GO:0005515: protein binding, GO:0005634: nucleus, GO:0006281: DNA repair, GO:0006974: cellular response to DNA damage stimulus, GO:0009411: response to UV, GO:0016740: transferase activity, GO:0016779: nucleotidyltransferase activity, GO:0017125: deoxycytidyl transferase activity, GO:0042276: error-prone translesion synthesis, GO:0046872: metal ion binding, GO:0071897: DNA biosynthetic process		1.8095e-10	2.39646e-08	1.26693e-08	1.53125	6.69658	5.07878e-05	0.00117084	0.000599565	3.8198	17.3014	3.38839e-09	2.30374e-07	1.17615e-07	2.49455	12.3018	1.95964e-07	2.26499e-05	1.15102e-05	2050	4	4.73008	4.54094	4.49751	4.73248	5.31526	5.12793	5.26315	5.26282	6.37618	6.40944	6.68485	6.74381	12.8808	18.5355	38.1599	3.68715	4.21222	5.25399
21426_at	21426	22797	protein_coding	Tfec	transcription factor EC	GO:0000978: RNA polymerase II proximal promoter sequence-specific DNA binding, GO:0001077: proximal promoter DNA-binding transcription activator activity, RNA polymerase II-specific, GO:0003677: DNA binding, GO:0005634: nucleus, GO:0005654: nucleoplasm, GO:0006355: regulation of transcription, DNA-templated, GO:0034605: cellular response to heat, GO:0045944: positive regulation of transcription by RNA polymerase II, GO:0046983: protein dimerization activity		1.86077e-10	2.4443e-08	1.29223e-08	5.16593	11.1994	5.00277e-07	8.20712e-05	4.16844e-05	12.4786	22.8871	1.79876e-10	4.46144e-08	2.27774e-08	2.41555	7.13373	2.89399e-05	0.000585894	0.00029893	2445	4	4.561	4.67052	4.3616	5.13968	6.84417	7.24952	7.47384	6.59965	8.42491	8.54022	8.09395	8.32011	44.9504	68.8881	133.493	5.49026	6.10618	7.06062
16181_at	16181	3557	protein_coding	Il1rn	interleukin 1 receptor antagonist	GO:0001660: fever generation, GO:0005125: cytokine activity, GO:0005149: interleukin-1 receptor binding, GO:0005149: interleukin-1 receptor binding, GO:0005150: interleukin-1, type I receptor binding, GO:0005151: interleukin-1, type II receptor binding, GO:0005152: interleukin-1 receptor antagonist activity, GO:0005576: extracellular region, GO:0005615: extracellular space, GO:0005615: extracellular space, GO:0005737: cytoplasm, GO:0006629: lipid metabolic process, GO:0006953: acute-phase response, GO:0006954: inflammatory response, GO:0006955: immune response, GO:0007613: memory, GO:0014050: negative regulation of glutamate secretion, GO:0019221: cytokine-mediated signaling pathway, GO:0019233: sensory perception of pain, GO:0030073: insulin secretion, GO:0030336: negative regulation of cell migration, GO:0030593: neutrophil chemotaxis, GO:0031982: vesicle, GO:0032755: positive regulation of interleukin-6 production, GO:0034115: negative regulation of heterotypic cell-cell adhesion, GO:0043066: negative regulation of apoptotic process, GO:0043123: positive regulation of I-kappaB kinase/NF-kappaB signaling, GO:0043507: positive regulation of JUN kinase activity, GO:0045352: interleukin-1 type I receptor antagonist activity, GO:0045353: interleukin-1 type II receptor antagonist activity, GO:0045837: negative regulation of membrane potential, GO:0046330: positive regulation of JNK cascade, GO:0051384: response to glucocorticoid, GO:0071222: cellular response to lipopolysaccharide, GO:2000660: negative regulation of interleukin-1-mediated signaling pathway		1.86485e-10	2.4443e-08	1.29223e-08	1.83714	11.2923	4.62798e-07	7.88401e-05	4.00433e-05	2.49472	16.8981	4.33095e-09	2.70583e-07	1.38143e-07	1.35793	5.88546	0.000143963	0.0020236	0.00103869	2453	4	10.2807	10.4007	10.3837	10.4189	11.2755	11.2438	11.2789	11.1981	11.7365	11.695	11.6826	11.6479	27.5161	41.5077	75.9086	4.78221	5.37531	6.24619
58205_at	58205	80380	protein_coding	Pdcd1lg2	programmed cell death 1 ligand 2	GO:0005515: protein binding, GO:0005886: plasma membrane, GO:0006955: immune response, GO:0007165: signal transduction, GO:0007166: cell surface receptor signaling pathway, GO:0009897: external side of plasma membrane, GO:0009986: cell surface, GO:0016020: membrane, GO:0016021: integral component of membrane, GO:0031295: T cell costimulation, GO:0032689: negative regulation of interferon-gamma production, GO:0032693: negative regulation of interleukin-10 production, GO:0042102: positive regulation of T cell proliferation, GO:0042102: positive regulation of T cell proliferation, GO:0042130: negative regulation of T cell proliferation, GO:0042130: negative regulation of T cell proliferation, GO:0046007: negative regulation of activated T cell proliferation, GO:0071222: cellular response to lipopolysaccharide	04514: Cell adhesion molecules (CAMs)	1.94693e-10	2.48403e-08	1.31323e-08	1.8551	6.34571	7.95214e-05	0.00156507	0.000801733	5.11494	21.7617	3.06172e-10	6.0734e-08	3.10071e-08	2.75723	12.2219	2.08588e-07	2.3263e-05	1.18218e-05	2044	4	4.25705	4.23988	3.95393	4.43401	5.18621	5.33741	4.77449	5.13586	6.61436	6.46984	6.65886	6.59418	17.405	26.4854	38.48	4.12143	4.72713	5.26604
67123_at	67123	51271	protein_coding	Ubap1	ubiquitin-associated protein 1	GO:0000813: ESCRT I complex, GO:0000813: ESCRT I complex, GO:0005737: cytoplasm, GO:0005768: endosome, GO:0005794: Golgi apparatus, GO:0005829: cytosol, GO:0005886: plasma membrane, GO:0015031: protein transport, GO:0043130: ubiquitin binding, GO:0043130: ubiquitin binding, GO:0043162: ubiquitin-dependent protein catabolic process via the multivesicular body sorting pathway, GO:0043162: ubiquitin-dependent protein catabolic process via the multivesicular body sorting pathway		1.95378e-10	2.48403e-08	1.31323e-08	1.48807	6.02175	0.000122027	0.00210082	0.00107944	2.98848	20.0147	7.38408e-10	9.08567e-08	4.63859e-08	2.0083	11.1616	4.95002e-07	3.75729e-05	1.90938e-05	2039	4	9.69779	9.59209	9.75286	9.74207	10.2037	10.271	10.1319	10.4569	11.2675	11.2936	11.242	11.3042	18.2055	22.5151	39.0774	4.1863	4.49282	5.28826
19332_at	19332	55647	protein_coding	Rab20	RAB20, member RAS oncogene family	GO:0000166: nucleotide binding, GO:0003924: GTPase activity, GO:0005525: GTP binding, GO:0005768: endosome, GO:0005769: early endosome, GO:0005794: Golgi apparatus, GO:0005886: plasma membrane, GO:0006886: intracellular protein transport, GO:0015031: protein transport, GO:0016020: membrane, GO:0030100: regulation of endocytosis, GO:0030139: endocytic vesicle, GO:0031410: cytoplasmic vesicle, GO:0032482: Rab protein signal transduction, GO:0043231: intracellular membrane-bounded organelle, GO:0045335: phagocytic vesicle, GO:0045335: phagocytic vesicle, GO:0071346: cellular response to interferon-gamma, GO:0090383: phagosome acidification, GO:0090385: phagosome-lysosome fusion		1.99385e-10	2.52236e-08	1.3335e-08	2.04852	10.8107	6.97461e-07	9.79837e-05	4.97664e-05	3.02179	17.3179	3.35503e-09	2.2979e-07	1.17317e-07	1.47511	7.20245	2.66429e-05	0.000550334	0.000280808	2448	4	9.71573	9.86222	9.5663	9.88448	10.7584	10.741	10.7871	10.8977	11.3967	11.3671	11.3361	11.3319	148.455	240.314	312.887	7.21388	7.90878	8.2895
170756_at	170756	80024	protein_coding	Slc8b1	solute carrier family 8 (sodium/lithium/calcium exchanger), member B1	GO:0005432: calcium:sodium antiporter activity, GO:0005432: calcium:sodium antiporter activity, GO:0005432: calcium:sodium antiporter activity, GO:0005739: mitochondrion, GO:0005739: mitochondrion, GO:0005743: mitochondrial inner membrane, GO:0005886: plasma membrane, GO:0006811: ion transport, GO:0006814: sodium ion transport, GO:0006816: calcium ion transport, GO:0006851: mitochondrial calcium ion transmembrane transport, GO:0006851: mitochondrial calcium ion transmembrane transport, GO:0006851: mitochondrial calcium ion transmembrane transport, GO:0015297: antiporter activity, GO:0016020: membrane, GO:0016021: integral component of membrane, GO:0030061: mitochondrial crista, GO:0030061: mitochondrial crista, GO:0032592: integral component of mitochondrial membrane, GO:0035725: sodium ion transmembrane transport, GO:0042383: sarcolemma, GO:0042593: glucose homeostasis, GO:0042802: identical protein binding, GO:0042803: protein homodimerization activity, GO:0042803: protein homodimerization activity, GO:0050796: regulation of insulin secretion, GO:0050896: response to stimulus, GO:0051480: regulation of cytosolic calcium ion concentration, GO:0051480: regulation of cytosolic calcium ion concentration, GO:0051560: mitochondrial calcium ion homeostasis, GO:0051560: mitochondrial calcium ion homeostasis, GO:0051560: mitochondrial calcium ion homeostasis, GO:0055085: transmembrane transport, GO:0070588: calcium ion transmembrane transport, GO:0086036: regulation of cardiac muscle cell membrane potential, GO:0086038: calcium:sodium antiporter activity involved in regulation of cardiac muscle cell membrane potential, GO:0086038: calcium:sodium antiporter activity involved in regulation of cardiac muscle cell membrane potential, GO:0099093: calcium export from the mitochondrion, GO:0099093: calcium export from the mitochondrion, GO:1901623: regulation of lymphocyte chemotaxis, GO:2001256: regulation of store-operated calcium entry		2.02124e-10	2.54436e-08	1.34512e-08	1.65899	5.5244	0.000242111	0.00330351	0.00170439	4.76365	22.5402	2.11343e-10	4.93031e-08	2.51712e-08	2.87141	11.9899	2.50561e-07	2.56906e-05	1.30555e-05	2029	4	7.46269	7.16597	7.21079	7.34783	8.03582	8.00821	7.7092	8.31164	9.45334	9.65288	9.4354	9.65754	653.504	1076.94	1449.83	9.35205	10.0727	10.5017
69635_at	69635	1612	protein_coding	Dapk1	death associated protein kinase 1	GO:0000166: nucleotide binding, GO:0004672: protein kinase activity, GO:0004672: protein kinase activity, GO:0004674: protein serine/threonine kinase activity, GO:0004683: calmodulin-dependent protein kinase activity, GO:0005515: protein binding, GO:0005516: calmodulin binding, GO:0005516: calmodulin binding, GO:0005524: ATP binding, GO:0005524: ATP binding, GO:0005524: ATP binding, GO:0005525: GTP binding, GO:0005634: nucleus, GO:0005737: cytoplasm, GO:0005737: cytoplasm, GO:0005886: plasma membrane, GO:0006417: regulation of translation, GO:0006468: protein phosphorylation, GO:0006468: protein phosphorylation, GO:0006915: apoptotic process, GO:0007165: signal transduction, GO:0008625: extrinsic apoptotic signaling pathway via death domain receptors, GO:0008625: extrinsic apoptotic signaling pathway via death domain receptors, GO:0010508: positive regulation of autophagy, GO:0015629: actin cytoskeleton, GO:0016301: kinase activity, GO:0016310: phosphorylation, GO:0016740: transferase activity, GO:0017075: syntaxin-1 binding, GO:0017148: negative regulation of translation, GO:0035556: intracellular signal transduction, GO:0035556: intracellular signal transduction, GO:0042802: identical protein binding, GO:0043066: negative regulation of apoptotic process, GO:0043280: positive regulation of cysteine-type endopeptidase activity involved in apoptotic process, GO:0046777: protein autophosphorylation, GO:0071346: cellular response to interferon-gamma, GO:0071346: cellular response to interferon-gamma, GO:0071447: cellular response to hydroperoxide, GO:0097190: apoptotic signaling pathway, GO:1902042: negative regulation of extrinsic apoptotic signaling pathway via death domain receptors, GO:2000310: regulation of NMDA receptor activity	05200: Pathways in cancer, 05219: Bladder cancer	2.07653e-10	2.56618e-08	1.35666e-08	2.56997	8.23022	8.49218e-06	0.000380845	0.000193775	7.7711	20.015	7.38266e-10	9.08567e-08	4.63859e-08	3.02381	11.5643	3.5363e-07	3.10072e-05	1.57573e-05	1862	4	4.05438	3.98684	3.92429	4.57236	5.41995	5.18814	5.74141	5.66783	7.16891	7.084	6.87827	7.30353	12.3552	15.3567	25.2727	3.62705	3.9408	4.65951
319545_at	319545			D430020J02Rik	RIKEN cDNA D430020J02 gene	GO:0003674: molecular_function, GO:0005575: cellular_component, GO:0008150: biological_process		2.10246e-10	2.58267e-08	1.36538e-08	3.25572	7.189	2.77763e-05	0.000799116	0.000407717	18.1113	29.0339	1.44518e-11	1.80689e-08	9.22488e-09	5.56291	10.2037	1.15108e-06	6.29453e-05	3.19875e-05	2041	4	3.11458	3.45241	3.26755	3.20883	5.24574	4.43238	4.4316	5.46531	7.28586	7.80464	7.48456	7.11137	41.8861	55.5696	102.804	5.3884	5.79622	6.68375
12125_at	12125	10018	protein_coding	Bcl2l11	BCL2-like 11 (apoptosis facilitator)	GO:0001701: in utero embryonic development, GO:0001776: leukocyte homeostasis, GO:0001776: leukocyte homeostasis, GO:0001782: B cell homeostasis, GO:0001782: B cell homeostasis, GO:0001783: B cell apoptotic process, GO:0001822: kidney development, GO:0002260: lymphocyte homeostasis, GO:0002260: lymphocyte homeostasis, GO:0002262: myeloid cell homeostasis, GO:0005515: protein binding, GO:0005737: cytoplasm, GO:0005739: mitochondrion, GO:0005739: mitochondrion, GO:0005739: mitochondrion, GO:0005829: cytosol, GO:0005874: microtubule, GO:0006915: apoptotic process, GO:0006919: activation of cysteine-type endopeptidase activity involved in apoptotic process, GO:0007160: cell-matrix adhesion, GO:0007283: spermatogenesis, GO:0008017: microtubule binding, GO:0008017: microtubule binding, GO:0008017: microtubule binding, GO:0008584: male gonad development, GO:0008630: intrinsic apoptotic signaling pathway in response to DNA damage, GO:0008630: intrinsic apoptotic signaling pathway in response to DNA damage, GO:0009791: post-embryonic development, GO:0010942: positive regulation of cell death, GO:0016020: membrane, GO:0019898: extrinsic component of membrane, GO:0019901: protein kinase binding, GO:0030879: mammary gland development, GO:0032464: positive regulation of protein homooligomerization, GO:0034263: positive regulation of autophagy in response to ER overload, GO:0034976: response to endoplasmic reticulum stress, GO:0034976: response to endoplasmic reticulum stress, GO:0035148: tube formation, GO:0042475: odontogenesis of dentin-containing tooth, GO:0042981: regulation of apoptotic process, GO:0043029: T cell homeostasis, GO:0043029: T cell homeostasis, GO:0043065: positive regulation of apoptotic process, GO:0043065: positive regulation of apoptotic process, GO:0043065: positive regulation of apoptotic process, GO:0043065: positive regulation of apoptotic process, GO:0043231: intracellular membrane-bounded organelle, GO:0043280: positive regulation of cysteine-type endopeptidase activity involved in apoptotic process, GO:0043525: positive regulation of neuron apoptotic process, GO:0043583: ear development, GO:0045787: positive regulation of cell cycle, GO:0046620: regulation of organ growth, GO:0046982: protein heterodimerization activity, GO:0048066: developmental pigmentation, GO:0048070: regulation of developmental pigmentation, GO:0048536: spleen development, GO:0048538: thymus development, GO:0048563: post-embryonic animal organ morphogenesis, GO:0060139: positive regulation of apoptotic process by virus, GO:0060154: cellular process regulating host cell cycle in response to virus, GO:0070242: thymocyte apoptotic process, GO:0070840: dynein complex binding, GO:0090200: positive regulation of release of cytochrome c from mitochondria, GO:0097136: Bcl-2 family protein complex, GO:0097140: BIM-BCL-xl complex, GO:0097141: BIM-BCL-2 complex, GO:0097192: extrinsic apoptotic signaling pathway in absence of ligand, GO:0097192: extrinsic apoptotic signaling pathway in absence of ligand, GO:1902110: positive regulation of mitochondrial membrane permeability involved in apoptotic process, GO:1902263: apoptotic process involved in embryonic digit morphogenesis, GO:2000271: positive regulation of fibroblast apoptotic process, GO:2001244: positive regulation of intrinsic apoptotic signaling pathway		2.12799e-10	2.60147e-08	1.37531e-08	3.40204	11.8714	2.88195e-07	6.42827e-05	3.26495e-05	5.26813	17.446	3.10704e-09	2.17049e-07	1.10812e-07	1.54852	6.83496	4.17332e-05	0.000770095	0.000393058	2467	4	6.55257	7.05688	7.13217	7.26248	8.7282	8.78229	8.64898	8.98333	9.39551	9.49796	9.41506	9.37639	11.0456	20.8481	49.1937	3.4654	4.38184	5.6204
56489_at	56489	9641	protein_coding	Ikbke	inhibitor of kappaB kinase epsilon	GO:0000166: nucleotide binding, GO:0004672: protein kinase activity, GO:0004674: protein serine/threonine kinase activity, GO:0004704: NF-kappaB-inducing kinase activity, GO:0005515: protein binding, GO:0005524: ATP binding, GO:0005634: nucleus, GO:0005737: cytoplasm, GO:0005737: cytoplasm, GO:0006468: protein phosphorylation, GO:0006974: cellular response to DNA damage stimulus, GO:0008384: IkappaB kinase activity, GO:0008630: intrinsic apoptotic signaling pathway in response to DNA damage, GO:0010884: positive regulation of lipid storage, GO:0016301: kinase activity, GO:0016310: phosphorylation, GO:0016605: PML body, GO:0016740: transferase activity, GO:0018105: peptidyl-serine phosphorylation, GO:0031625: ubiquitin protein ligase binding, GO:0031625: ubiquitin protein ligase binding, GO:0031966: mitochondrial membrane, GO:0034340: response to type I interferon, GO:0035456: response to interferon-beta, GO:0036435: K48-linked polyubiquitin modification-dependent protein binding, GO:0036435: K48-linked polyubiquitin modification-dependent protein binding, GO:0051260: protein homooligomerization, GO:0098586: cellular response to virus	04620: Toll-like receptor signaling pathway, 04622: RIG-I-like receptor signaling pathway, 04623: Cytosolic DNA-sensing pathway, 05160: Hepatitis C	2.18732e-10	2.63562e-08	1.39337e-08	10.076	12.0895	2.42379e-07	5.92617e-05	3.00993e-05	20.2195	18.297	1.89012e-09	1.57066e-07	8.01882e-08	2.00669	6.72454	4.7911e-05	0.00085734	0.00043815	2379	4	6.5901	5.94713	5.82161	7.15004	9.80161	9.80582	9.3333	10.1809	10.7251	10.8012	10.8581	10.8746	28.9959	45.8157	100.321	4.85778	5.51777	6.64849
100216474_at	100216474	83887	protein_coding	Ttll2	tubulin tyrosine ligase-like family, member 2	GO:0000166: nucleotide binding, GO:0003674: molecular_function, GO:0005524: ATP binding, GO:0005575: cellular_component, GO:0006464: cellular protein modification process, GO:0008150: biological_process, GO:0016874: ligase activity		2.34208e-10	2.74444e-08	1.4509e-08	1.68568	5.12347	0.000431381	0.00500646	0.00259492	5.94552	20.7301	5.10512e-10	7.59141e-08	3.87571e-08	3.52707	12.8714	1.26859e-07	1.82247e-05	9.26141e-06	2083	4	3.7754	3.57373	3.30649	3.64333	4.06232	4.53439	4.12808	4.55642	5.88856	6.16948	6.23028	6.30424	16.3697	20.307	36.8011	4.03296	4.3439	5.20168
71648_at	71648	10133	protein_coding	Optn	optineurin	GO:0001155: TFIIIA-class transcription factor binding, GO:0001819: positive regulation of cytokine production, GO:0001920: negative regulation of receptor recycling, GO:0002376: immune system process, GO:0005515: protein binding, GO:0005634: nucleus, GO:0005634: nucleus, GO:0005737: cytoplasm, GO:0005737: cytoplasm, GO:0005768: endosome, GO:0005794: Golgi apparatus, GO:0005794: Golgi apparatus, GO:0005802: trans-Golgi network, GO:0005829: cytosol, GO:0006914: autophagy, GO:0007030: Golgi organization, GO:0008022: protein C-terminus binding, GO:0008284: positive regulation of cell proliferation, GO:0008285: negative regulation of cell proliferation, GO:0010508: positive regulation of autophagy, GO:0010628: positive regulation of gene expression, GO:0016192: vesicle-mediated transport, GO:0017137: Rab GTPase binding, GO:0030424: axon, GO:0030674: protein binding, bridging, GO:0031410: cytoplasmic vesicle, GO:0031593: polyubiquitin modification-dependent protein binding, GO:0034067: protein localization to Golgi apparatus, GO:0034067: protein localization to Golgi apparatus, GO:0034613: cellular protein localization, GO:0034620: cellular response to unfolded protein, GO:0042802: identical protein binding, GO:0043001: Golgi to plasma membrane protein transport, GO:0043025: neuronal cell body, GO:0043124: negative regulation of I-kappaB kinase/NF-kappaB signaling, GO:0043130: ubiquitin binding, GO:0043524: negative regulation of neuron apoptotic process, GO:0043525: positive regulation of neuron apoptotic process, GO:0045087: innate immune response, GO:0046872: metal ion binding, GO:0048471: perinuclear region of cytoplasm, GO:0048471: perinuclear region of cytoplasm, GO:0050663: cytokine secretion, GO:0050829: defense response to Gram-negative bacterium, GO:0051260: protein homooligomerization, GO:0061734: parkin-mediated stimulation of mitophagy in response to mitochondrial depolarization, GO:0070530: K63-linked polyubiquitin modification-dependent protein binding, GO:0070530: K63-linked polyubiquitin modification-dependent protein binding, GO:0090161: Golgi ribbon formation, GO:0090161: Golgi ribbon formation, GO:1904417: positive regulation of xenophagy, GO:2000179: positive regulation of neural precursor cell proliferation		2.44198e-10	2.83537e-08	1.49898e-08	1.96793	9.96514	1.49043e-06	0.000137176	6.96721e-05	3.14381	19.9785	7.52566e-10	9.1179e-08	4.65505e-08	1.59752	7.12152	2.93698e-05	0.000591771	0.000301923	2293	4	7.39984	7.22387	7.24905	7.25471	8.38669	8.15725	8.0964	8.37743	8.87875	8.89032	8.9517	9.01913	12.2468	17.8544	32.4739	3.61433	4.15821	5.02121
75612_at	75612	2799	protein_coding	Gns	glucosamine (N-acetyl)-6-sulfatase	GO:0003824: catalytic activity, GO:0005539: glycosaminoglycan binding, GO:0005539: glycosaminoglycan binding, GO:0005764: lysosome, GO:0005764: lysosome, GO:0008449: N-acetylglucosamine-6-sulfatase activity, GO:0008449: N-acetylglucosamine-6-sulfatase activity, GO:0008484: sulfuric ester hydrolase activity, GO:0016787: hydrolase activity, GO:0030203: glycosaminoglycan metabolic process, GO:0042340: keratan sulfate catabolic process, GO:0043199: sulfate binding, GO:0046872: metal ion binding	00531: Glycosaminoglycan degradation, 01100: Metabolic pathways, 04142: Lysosome	2.56936e-10	2.94296e-08	1.55585e-08	2.82214	8.85048	4.41991e-06	0.000255431	0.000129735	6.80961	21.415	3.62614e-10	6.53882e-08	3.33833e-08	2.41292	9.68456	1.87064e-06	8.43379e-05	4.28588e-05	2317	4	8.12775	8.10065	8.00485	8.62588	9.7953	9.67389	9.35127	10.0297	11.0256	10.9544	10.9371	11.0925	19.5973	24.7313	40.9306	4.29258	4.62827	5.35511
54711_at	54711	5326	protein_coding	Plagl2	pleiomorphic adenoma gene-like 2	GO:0001077: proximal promoter DNA-binding transcription activator activity, RNA polymerase II-specific, GO:0005634: nucleus, GO:0006629: lipid metabolic process, GO:0009791: post-embryonic development, GO:0034378: chylomicron assembly, GO:0043565: sequence-specific DNA binding, GO:0045944: positive regulation of transcription by RNA polymerase II, GO:2001244: positive regulation of intrinsic apoptotic signaling pathway		2.65431e-10	3.02256e-08	1.59793e-08	1.76995	6.35037	7.90413e-05	0.00155924	0.000798138	4.61958	19.9774	7.53012e-10	9.1179e-08	4.65505e-08	2.61	11.9278	2.63304e-07	2.63594e-05	1.33953e-05	2032	4	8.23478	7.79538	7.90356	7.99564	8.85845	8.59273	8.69929	9.06618	10.1502	10.2364	10.0572	10.3386	50.0406	64.7261	108.762	5.64503	6.01628	6.76502
15368_at	15368	3162	protein_coding	Hmox1	heme oxygenase 1	GO:0001525: angiogenesis, GO:0001666: response to hypoxia, GO:0002246: wound healing involved in inflammatory response, GO:0004392: heme oxygenase (decyclizing) activity, GO:0004392: heme oxygenase (decyclizing) activity, GO:0004630: phospholipase D activity, GO:0005634: nucleus, GO:0005634: nucleus, GO:0005730: nucleolus, GO:0005783: endoplasmic reticulum, GO:0005829: cytosol, GO:0005901: caveola, GO:0006788: heme oxidation, GO:0006788: heme oxidation, GO:0006879: cellular iron ion homeostasis, GO:0006915: apoptotic process, GO:0006979: response to oxidative stress, GO:0006979: response to oxidative stress, GO:0007264: small GTPase mediated signal transduction, GO:0008217: regulation of blood pressure, GO:0008219: cell death, GO:0008285: negative regulation of cell proliferation, GO:0008630: intrinsic apoptotic signaling pathway in response to DNA damage, GO:0010656: negative regulation of muscle cell apoptotic process, GO:0016020: membrane, GO:0016239: positive regulation of macroautophagy, GO:0016242: negative regulation of macroautophagy, GO:0016491: oxidoreductase activity, GO:0019899: enzyme binding, GO:0020037: heme binding, GO:0020037: heme binding, GO:0032764: negative regulation of mast cell cytokine production, GO:0034101: erythrocyte homeostasis, GO:0034395: regulation of transcription from RNA polymerase II promoter in response to iron, GO:0034605: cellular response to heat, GO:0035094: response to nicotine, GO:0035556: intracellular signal transduction, GO:0042167: heme catabolic process, GO:0042167: heme catabolic process, GO:0042168: heme metabolic process, GO:0042542: response to hydrogen peroxide, GO:0042803: protein homodimerization activity, GO:0043065: positive regulation of apoptotic process, GO:0043231: intracellular membrane-bounded organelle, GO:0043305: negative regulation of mast cell degranulation, GO:0043392: negative regulation of DNA binding, GO:0043433: negative regulation of DNA-binding transcription factor activity, GO:0043524: negative regulation of neuron apoptotic process, GO:0043619: regulation of transcription from RNA polymerase II promoter in response to oxidative stress, GO:0043627: response to estrogen, GO:0045766: positive regulation of angiogenesis, GO:0046872: metal ion binding, GO:0048471: perinuclear region of cytoplasm, GO:0048661: positive regulation of smooth muscle cell proliferation, GO:0048662: negative regulation of smooth muscle cell proliferation, GO:0051090: regulation of DNA-binding transcription factor activity, GO:0051260: protein homooligomerization, GO:0055072: iron ion homeostasis, GO:0055072: iron ion homeostasis, GO:0055114: oxidation-reduction process, GO:0071243: cellular response to arsenic-containing substance, GO:0071276: cellular response to cadmium ion, GO:0072719: cellular response to cisplatin, GO:0090050: positive regulation of cell migration involved in sprouting angiogenesis, GO:0097421: liver regeneration, GO:1902042: negative regulation of extrinsic apoptotic signaling pathway via death domain receptors, GO:1903589: positive regulation of blood vessel endothelial cell proliferation involved in sprouting angiogenesis, GO:1904036: negative regulation of epithelial cell apoptotic process, GO:1904706: negative regulation of vascular smooth muscle cell proliferation	00860: Porphyrin and chlorophyll metabolism	2.66263e-10	3.02256e-08	1.59793e-08	1.77205	5.28343	0.000341653	0.00423164	0.00218763	6.5456	22.3537	2.30714e-10	5.19169e-08	2.65056e-08	3.69381	11.9462	2.59442e-07	2.62374e-05	1.33333e-05	2111	4	8.40922	8.18409	8.33178	8.57331	9.37673	8.9285	8.90853	9.51407	11.2348	11.212	10.7976	11.083	191.6	267.171	412.922	7.58196	8.06162	8.68972
22596_at	22596	7520	protein_coding	Xrcc5	X-ray repair complementing defective repair in Chinese hamster cells 5	GO:0000166: nucleotide binding, GO:0000237: leptotene, GO:0000723: telomere maintenance, GO:0000784: nuclear chromosome, telomeric region, GO:0000784: nuclear chromosome, telomeric region, GO:0002218: activation of innate immune response, GO:0002376: immune system process, GO:0003677: DNA binding, GO:0003684: damaged DNA binding, GO:0003690: double-stranded DNA binding, GO:0003690: double-stranded DNA binding, GO:0003691: double-stranded telomeric DNA binding, GO:0003723: RNA binding, GO:0004003: ATP-dependent DNA helicase activity, GO:0004386: helicase activity, GO:0005515: protein binding, GO:0005524: ATP binding, GO:0005634: nucleus, GO:0005634: nucleus, GO:0005654: nucleoplasm, GO:0005694: chromosome, GO:0005737: cytoplasm, GO:0005737: cytoplasm, GO:0005886: plasma membrane, GO:0006281: DNA repair, GO:0006302: double-strand break repair, GO:0006302: double-strand break repair, GO:0006302: double-strand break repair, GO:0006303: double-strand break repair via nonhomologous end joining, GO:0006303: double-strand break repair via nonhomologous end joining, GO:0006310: DNA recombination, GO:0006974: cellular response to DNA damage stimulus, GO:0008022: protein C-terminus binding, GO:0008283: cell proliferation, GO:0016787: hydrolase activity, GO:0016817: hydrolase activity, acting on acid anhydrides, GO:0031625: ubiquitin protein ligase binding, GO:0032212: positive regulation of telomere maintenance via telomerase, GO:0032991: protein-containing complex, GO:0032993: protein-DNA complex, GO:0042162: telomeric DNA binding, GO:0042162: telomeric DNA binding, GO:0043564: Ku70:Ku80 complex, GO:0043564: Ku70:Ku80 complex, GO:0044212: transcription regulatory region DNA binding, GO:0044877: protein-containing complex binding, GO:0045087: innate immune response, GO:0045860: positive regulation of protein kinase activity, GO:0045892: negative regulation of transcription, DNA-templated, GO:0048660: regulation of smooth muscle cell proliferation, GO:0050769: positive regulation of neurogenesis, GO:0051575: 5'-deoxyribose-5-phosphate lyase activity, GO:0060218: hematopoietic stem cell differentiation, GO:0070419: nonhomologous end joining complex, GO:0071475: cellular hyperosmotic salinity response, GO:0071480: cellular response to gamma radiation, GO:0071480: cellular response to gamma radiation, GO:0071481: cellular response to X-ray, GO:0071481: cellular response to X-ray, GO:0090734: site of DNA damage, GO:1904430: negative regulation of t-circle formation, GO:1990830: cellular response to leukemia inhibitory factor, GO:1990904: ribonucleoprotein complex	03450: Non-homologous end-joining	2.67554e-10	3.02372e-08	1.59855e-08	1.33083	2.82949	0.0176664	0.0804768		5.41887	20.5627	5.5595e-10	7.89759e-08	4.03203e-08	4.07181	13.4862	8.08493e-08	1.4418e-05	7.32695e-06	2068	4	3.30522	3.27152	3.054	3.38074	3.54101	3.46775	3.52454	4.06261	5.95346	5.5586	5.73167	5.49518	39.4824	57.461	108.507	5.30314	5.84451	6.76165
27354_at	27354	4683	protein_coding	Nbn	nibrin	GO:0000077: DNA damage checkpoint, GO:0000723: telomere maintenance, GO:0000724: double-strand break repair via homologous recombination, GO:0000781: chromosome, telomeric region, GO:0000784: nuclear chromosome, telomeric region, GO:0000784: nuclear chromosome, telomeric region, GO:0000784: nuclear chromosome, telomeric region, GO:0001701: in utero embryonic development, GO:0001832: blastocyst growth, GO:0003684: damaged DNA binding, GO:0003684: damaged DNA binding, GO:0004003: ATP-dependent DNA helicase activity, GO:0004003: ATP-dependent DNA helicase activity, GO:0005515: protein binding, GO:0005634: nucleus, GO:0005634: nucleus, GO:0005657: replication fork, GO:0005694: chromosome, GO:0005730: nucleolus, GO:0006281: DNA repair, GO:0006302: double-strand break repair, GO:0006974: cellular response to DNA damage stimulus, GO:0007049: cell cycle, GO:0007093: mitotic cell cycle checkpoint, GO:0007095: mitotic G2 DNA damage checkpoint, GO:0007095: mitotic G2 DNA damage checkpoint, GO:0007095: mitotic G2 DNA damage checkpoint, GO:0008134: transcription factor binding, GO:0008283: cell proliferation, GO:0008284: positive regulation of cell proliferation, GO:0016233: telomere capping, GO:0016605: PML body, GO:0016605: PML body, GO:0030870: Mre11 complex, GO:0030870: Mre11 complex, GO:0031860: telomeric 3' overhang formation, GO:0031954: positive regulation of protein autophosphorylation, GO:0032206: positive regulation of telomere maintenance, GO:0032508: DNA duplex unwinding, GO:0032508: DNA duplex unwinding, GO:0033674: positive regulation of kinase activity, GO:0035861: site of double-strand break, GO:0042405: nuclear inclusion body, GO:0042770: signal transduction in response to DNA damage, GO:0045190: isotype switching, GO:0045665: negative regulation of neuron differentiation, GO:0046597: negative regulation of viral entry into host cell, GO:0047485: protein N-terminus binding, GO:0048145: regulation of fibroblast proliferation, GO:0050885: neuromuscular process controlling balance, GO:0051321: meiotic cell cycle, GO:0090656: t-circle formation, GO:0090737: telomere maintenance via telomere trimming, GO:0097193: intrinsic apoptotic signaling pathway, GO:1904354: negative regulation of telomere capping	03440: Homologous recombination	2.68811e-10	3.02449e-08	1.59895e-08	1.71816	5.11856	0.000434505	0.0050262	0.00260493	8.84332	18.4784	1.70497e-09	1.46372e-07	7.47286e-08	5.14696	12.9293	1.21488e-07	1.80655e-05	9.18051e-06	2066	4	4.15209	4.49532	4.15124	4.56269	4.97911	4.91311	5.50212	5.06353	7.52206	7.83651	7.5085	7.00367	79.9679	106.409	169.645	6.32135	6.73348	7.40638
76650_at	76650	140809	protein_coding	Srxn1	sulfiredoxin 1 homolog (S. cerevisiae)	GO:0000166: nucleotide binding, GO:0005524: ATP binding, GO:0005737: cytoplasm, GO:0005829: cytosol, GO:0005829: cytosol, GO:0006979: response to oxidative stress, GO:0006979: response to oxidative stress, GO:0016209: antioxidant activity, GO:0016491: oxidoreductase activity, GO:0016667: oxidoreductase activity, acting on a sulfur group of donors, GO:0016667: oxidoreductase activity, acting on a sulfur group of donors, GO:0032542: sulfiredoxin activity, GO:0034599: cellular response to oxidative stress, GO:0055114: oxidation-reduction process		2.72731e-10	3.05271e-08	1.61387e-08	1.50781	5.85301	0.000153375	0.00244398	0.00125706	4.10512	18.2223	1.97276e-09	1.6078e-07	8.20845e-08	2.72258	11.6472	3.30381e-07	2.96853e-05	1.50855e-05	2079	4	6.27473	6.46615	6.36606	6.43546	6.80274	6.90485	7.01086	7.17473	8.39138	8.6466	8.47055	8.14678	37.6475	55.9695	122.886	5.23448	5.80657	6.94118
245847_at	245847	51005	protein_coding	Amdhd2	amidohydrolase domain containing 2	GO:0005975: carbohydrate metabolic process, GO:0006044: N-acetylglucosamine metabolic process, GO:0006046: N-acetylglucosamine catabolic process, GO:0008448: N-acetylglucosamine-6-phosphate deacetylase activity, GO:0008448: N-acetylglucosamine-6-phosphate deacetylase activity, GO:0016787: hydrolase activity, GO:0016810: hydrolase activity, acting on carbon-nitrogen (but not peptide) bonds, GO:0019262: N-acetylneuraminate catabolic process, GO:0046872: metal ion binding	00520: Amino sugar and nucleotide sugar metabolism	2.78848e-10	3.08255e-08	1.62965e-08	1.39172	3.42083	0.00642486	0.0372399	0.0201645	4.5957	18.0305	2.20328e-09	1.7133e-07	8.74709e-08	3.30217	16.6312	1.04429e-08	8.07933e-06	4.10575e-06	2012	4	8.43516	8.05199	7.89413	8.36558	8.65326	8.47941	8.62989	8.92333	10.3258	10.3978	10.4796	10.4083	25.9305	38.1875	75.9804	4.69658	5.25503	6.24755
20365_at	20365	728492,8293	protein_coding	Serf1	small EDRK-rich factor 1	GO:0003674: molecular_function, GO:0005575: cellular_component, GO:0008150: biological_process		2.80034e-10	3.08255e-08	1.62965e-08	2.30994	5.9272	0.000138641	0.00228919	0.00117799	15.6649	20.3426	6.22537e-10	8.31148e-08	4.24334e-08	6.78152	12.1367	2.23032e-07	2.43402e-05	1.23692e-05	2112	4	3.07195	3.23639	3.35221	3.71467	4.51137	4.17152	4.3391	5.08936	7.65798	7.4892	6.74428	7.28678	30.5148	36.5656	73.4589	4.93144	5.19242	6.19887
20442_at	20442	6482	protein_coding	St3gal1	ST3 beta-galactoside alpha-2,3-sialyltransferase 1	GO:0003836: beta-galactoside (CMP) alpha-2,3-sialyltransferase activity, GO:0003836: beta-galactoside (CMP) alpha-2,3-sialyltransferase activity, GO:0003836: beta-galactoside (CMP) alpha-2,3-sialyltransferase activity, GO:0003836: beta-galactoside (CMP) alpha-2,3-sialyltransferase activity, GO:0005576: extracellular region, GO:0005794: Golgi apparatus, GO:0006468: protein phosphorylation, GO:0006486: protein glycosylation, GO:0006486: protein glycosylation, GO:0008373: sialyltransferase activity, GO:0016020: membrane, GO:0016021: integral component of membrane, GO:0016740: transferase activity, GO:0016757: transferase activity, transferring glycosyl groups	00512: Mucin type O-Glycan biosynthesis, 00533: Glycosaminoglycan biosynthesis - keratan sulfate, 00603: Glycosphingolipid biosynthesis - globo series, 00604: Glycosphingolipid biosynthesis - ganglio series, 01100: Metabolic pathways	2.85576e-10	3.11658e-08	1.64764e-08	2.34824	13.2491	1.00882e-07	4.34786e-05	2.2083e-05	3.33106	17.717	2.64582e-09	1.95575e-07	9.98489e-08	1.41854	4.81544	0.000673704	0.0068061	0.00352739	2455	4	8.27723	8.36293	8.17842	8.34667	9.36738	9.60681	9.63583	9.47283	9.89769	10.0822	10.2101	9.90241	17.069	23.0514	44.8423	4.0933	4.52678	5.48679
18174_at	18174	4891	protein_coding	Slc11a2	solute carrier family 11 (proton-coupled divalent metal ion transporters), member 2	GO:0000041: transition metal ion transport, GO:0001666: response to hypoxia, GO:0005375: copper ion transmembrane transporter activity, GO:0005375: copper ion transmembrane transporter activity, GO:0005381: iron ion transmembrane transporter activity, GO:0005381: iron ion transmembrane transporter activity, GO:0005381: iron ion transmembrane transporter activity, GO:0005384: manganese ion transmembrane transporter activity, GO:0005384: manganese ion transmembrane transporter activity, GO:0005506: iron ion binding, GO:0005506: iron ion binding, GO:0005507: copper ion binding, GO:0005507: copper ion binding, GO:0005634: nucleus, GO:0005737: cytoplasm, GO:0005739: mitochondrion, GO:0005741: mitochondrial outer membrane, GO:0005764: lysosome, GO:0005765: lysosomal membrane, GO:0005765: lysosomal membrane, GO:0005768: endosome, GO:0005769: early endosome, GO:0005769: early endosome, GO:0005769: early endosome, GO:0005770: late endosome, GO:0005773: vacuole, GO:0005802: trans-Golgi network, GO:0005886: plasma membrane, GO:0005886: plasma membrane, GO:0005886: plasma membrane, GO:0005887: integral component of plasma membrane, GO:0005887: integral component of plasma membrane, GO:0005887: integral component of plasma membrane, GO:0005903: brush border, GO:0006778: porphyrin-containing compound metabolic process, GO:0006779: porphyrin-containing compound biosynthetic process, GO:0006783: heme biosynthetic process, GO:0006811: ion transport, GO:0006824: cobalt ion transport, GO:0006824: cobalt ion transport, GO:0006825: copper ion transport, GO:0006826: iron ion transport, GO:0006826: iron ion transport, GO:0006828: manganese ion transport, GO:0006878: cellular copper ion homeostasis, GO:0006919: activation of cysteine-type endopeptidase activity involved in apoptotic process, GO:0007611: learning or memory, GO:0008270: zinc ion binding, GO:0008270: zinc ion binding, GO:0009986: cell surface, GO:0009986: cell surface, GO:0009986: cell surface, GO:0010042: response to manganese ion, GO:0012505: endomembrane system, GO:0015078: proton transmembrane transporter activity, GO:0015086: cadmium ion transmembrane transporter activity, GO:0015086: cadmium ion transmembrane transporter activity, GO:0015087: cobalt ion transmembrane transporter activity, GO:0015087: cobalt ion transmembrane transporter activity, GO:0015087: cobalt ion transmembrane transporter activity, GO:0015093: ferrous iron transmembrane transporter activity, GO:0015093: ferrous iron transmembrane transporter activity, GO:0015093: ferrous iron transmembrane transporter activity, GO:0015094: lead ion transmembrane transporter activity, GO:0015094: lead ion transmembrane transporter activity, GO:0015099: nickel cation transmembrane transporter activity, GO:0015099: nickel cation transmembrane transporter activity, GO:0015100: vanadium ion transmembrane transporter activity, GO:0015295: solute:proton symporter activity, GO:0015295: solute:proton symporter activity, GO:0015675: nickel cation transport, GO:0015676: vanadium ion transport, GO:0015684: ferrous iron transport, GO:0015684: ferrous iron transport, GO:0015692: lead ion transport, GO:0016020: membrane, GO:0016021: integral component of membrane, GO:0016151: nickel cation binding, GO:0016151: nickel cation binding, GO:0016324: apical plasma membrane, GO:0022890: inorganic cation transmembrane transporter activity, GO:0030001: metal ion transport, GO:0030145: manganese ion binding, GO:0030145: manganese ion binding, GO:0031410: cytoplasmic vesicle, GO:0031526: brush border membrane, GO:0031902: late endosome membrane, GO:0031902: late endosome membrane, GO:0034599: cellular response to oxidative stress, GO:0045177: apical part of cell, GO:0045177: apical part of cell, GO:0045178: basal part of cell, GO:0046870: cadmium ion binding, GO:0046870: cadmium ion binding, GO:0046873: metal ion transmembrane transporter activity, GO:0046915: transition metal ion transmembrane transporter activity, GO:0048471: perinuclear region of cytoplasm, GO:0048813: dendrite morphogenesis, GO:0048821: erythrocyte development, GO:0050897: cobalt ion binding, GO:0050897: cobalt ion binding, GO:0055037: recycling endosome, GO:0055037: recycling endosome, GO:0055037: recycling endosome, GO:0055072: iron ion homeostasis, GO:0060586: multicellular organismal iron ion homeostasis, GO:0060586: multicellular organismal iron ion homeostasis, GO:0060586: multicellular organismal iron ion homeostasis, GO:0070574: cadmium ion transmembrane transport, GO:0070627: ferrous iron import, GO:0070627: ferrous iron import, GO:0070627: ferrous iron import, GO:0070627: ferrous iron import, GO:0070826: paraferritin complex, GO:0098705: copper ion import across plasma membrane, GO:1902600: proton transmembrane transport, GO:1903561: extracellular vesicle, GO:1903561: extracellular vesicle, GO:1903561: extracellular vesicle, GO:1903874: ferrous iron transmembrane transport, GO:1905394: retromer complex binding	04142: Lysosome	2.89641e-10	3.14744e-08	1.66395e-08	2.38866	5.4861	0.000255593	0.00342785	0.00177091	12.9323	20.5175	5.68962e-10	8.03754e-08	4.10348e-08	5.41404	14.5861	3.77569e-08	1.06676e-05	5.42105e-06	2040	4	3.73559	4.40001	4.69084	4.57089	5.66371	5.72264	5.08919	5.98123	8.07197	8.09286	7.92044	8.23978	8.1921	13.4396	32.9886	3.03423	3.74842	5.0439
20321_at	20321	391059	protein_coding	Frrs1	ferric-chelate reductase 1	GO:0000293: ferric-chelate reductase activity, GO:0016020: membrane, GO:0016021: integral component of membrane, GO:0016491: oxidoreductase activity, GO:0046872: metal ion binding, GO:0055114: oxidation-reduction process		2.97894e-10	3.19614e-08	1.6897e-08	2.12562	5.87771	0.000148291	0.00239483	0.00123198	7.8325	18.5974	1.59425e-09	1.4224e-07	7.26194e-08	3.68481	16.2255	1.33132e-08	8.6285e-06	4.38483e-06	2149	4	6.40684	5.92726	5.46325	5.97454	7.27757	6.74587	6.99208	7.20321	8.93302	8.96589	8.95074	8.95317	20.4869	31.8172	57.5948	4.35663	4.99173	5.84787
83430_at	83430	51561	protein_coding	Il23a	interleukin 23, alpha subunit p19	GO:0001916: positive regulation of T cell mediated cytotoxicity, GO:0002230: positive regulation of defense response to virus by host, GO:0002230: positive regulation of defense response to virus by host, GO:0002376: immune system process, GO:0002827: positive regulation of T-helper 1 type immune response, GO:0002827: positive regulation of T-helper 1 type immune response, GO:0005125: cytokine activity, GO:0005515: protein binding, GO:0005576: extracellular region, GO:0005615: extracellular space, GO:0006954: inflammatory response, GO:0006955: immune response, GO:0010536: positive regulation of activation of Janus kinase activity, GO:0010536: positive regulation of activation of Janus kinase activity, GO:0032693: negative regulation of interleukin-10 production, GO:0032725: positive regulation of granulocyte macrophage colony-stimulating factor production, GO:0032729: positive regulation of interferon-gamma production, GO:0032733: positive regulation of interleukin-10 production, GO:0032735: positive regulation of interleukin-12 production, GO:0032740: positive regulation of interleukin-17 production, GO:0032760: positive regulation of tumor necrosis factor production, GO:0032819: positive regulation of natural killer cell proliferation, GO:0042098: T cell proliferation, GO:0042102: positive regulation of T cell proliferation, GO:0042102: positive regulation of T cell proliferation, GO:0042104: positive regulation of activated T cell proliferation, GO:0042509: regulation of tyrosine phosphorylation of STAT protein, GO:0042531: positive regulation of tyrosine phosphorylation of STAT protein, GO:0043382: positive regulation of memory T cell differentiation, GO:0045087: innate immune response, GO:0045519: interleukin-23 receptor binding, GO:0045519: interleukin-23 receptor binding, GO:0045519: interleukin-23 receptor binding, GO:0045672: positive regulation of osteoclast differentiation, GO:0045944: positive regulation of transcription by RNA polymerase II, GO:0048771: tissue remodeling, GO:0050829: defense response to Gram-negative bacterium, GO:0051135: positive regulation of NK T cell activation, GO:0051142: positive regulation of NK T cell proliferation, GO:0051607: defense response to virus, GO:0070743: interleukin-23 complex, GO:0070743: interleukin-23 complex, GO:0070743: interleukin-23 complex, GO:0090023: positive regulation of neutrophil chemotaxis, GO:2000318: positive regulation of T-helper 17 type immune response, GO:2000330: positive regulation of T-helper 17 cell lineage commitment, GO:2000330: positive regulation of T-helper 17 cell lineage commitment	04060: Cytokine-cytokine receptor interaction, 04630: Jak-STAT signaling pathway, 05323: Rheumatoid arthritis	3.03425e-10	3.2418e-08	1.71384e-08	8.49034	13.5258	8.26783e-08	4.31578e-05	2.19201e-05	14.2263	16.2395	6.54479e-09	3.50044e-07	1.78711e-07	1.67559	4.80817	0.000681188	0.00686261	0.00355792	2463	4	4.99406	5.37287	4.92876	6.10412	8.46736	8.77289	8.28355	8.50016	8.97431	9.37971	9.57454	9.03127	176.768	261.648	359.742	7.46572	8.03148	8.49082
56620_at	56620	93978	protein_coding	Clec4n	C-type lectin domain family 4, member n	GO:0002250: adaptive immune response, GO:0002376: immune system process, GO:0005509: calcium ion binding, GO:0005515: protein binding, GO:0005537: mannose binding, GO:0016020: membrane, GO:0016021: integral component of membrane, GO:0030246: carbohydrate binding, GO:0030246: carbohydrate binding, GO:0043123: positive regulation of I-kappaB kinase/NF-kappaB signaling, GO:0045087: innate immune response, GO:0046872: metal ion binding, GO:0050715: positive regulation of cytokine secretion, GO:0050832: defense response to fungus		3.09925e-10	3.2974e-08	1.74323e-08	5.76684	11.5415	3.76512e-07	7.26705e-05	3.69097e-05	10.6989	16.104	7.13869e-09	3.71973e-07	1.89907e-07	1.85525	10.1652	1.19247e-06	6.46528e-05	3.28553e-05	2442	4	7.74606	7.79235	7.38943	8.66957	10.451	10.6043	10.5959	10.3743	11.3552	11.4861	11.4163	11.343	25.0359	67.8152	195.943	4.64593	6.08354	7.61429
103136_at	103136	11137	protein_coding	Pwp1	PWP1 homolog, endonuclein	GO:0005634: nucleus, GO:0005634: nucleus, GO:0005694: chromosome, GO:0005730: nucleolus, GO:0005794: Golgi apparatus, GO:0033140: negative regulation of peptidyl-serine phosphorylation of STAT protein, GO:0034773: histone H4-K20 trimethylation, GO:0042254: ribosome biogenesis, GO:1901838: positive regulation of transcription of nucleolar large rRNA by RNA polymerase I, GO:1990889: H4K20me3 modified histone binding, GO:2000738: positive regulation of stem cell differentiation		3.34996e-10	3.46272e-08	1.83063e-08	2.35886	5.56664	0.000228119	0.00317147	0.00163494	10.6984	24.0571	1.06204e-10	3.39042e-08	1.73094e-08	4.5354	12.3875	1.83345e-07	2.19911e-05	1.11754e-05	2033	4	5.60322	4.89205	4.94599	5.06682	6.42731	6.0868	5.95648	6.91111	8.62839	8.55587	8.51245	8.603	30.1253	72.0259	128.042	4.9129	6.17044	7.00047
66282_at	66282	55319	protein_coding	Tma16	translation machinery associated 16	GO:0003674: molecular_function, GO:0005634: nucleus, GO:0005634: nucleus, GO:0005730: nucleolus, GO:0005840: ribosome, GO:0008150: biological_process		3.44318e-10	3.54467e-08	1.87396e-08	4.64517	7.09886	3.09532e-05	0.00085645	0.000437375	37.4611	26.3364	4.07106e-11	2.26335e-08	1.15553e-08	8.06452	10.1509	1.20822e-06	6.52287e-05	3.31479e-05	2140	4	3.13596	2.52482	2.89139	3.30005	5.32119	4.15342	5.16078	5.76125	8.50096	8.1416	7.69647	8.40818	68.7508	136.562	232.328	6.1033	7.09341	7.86002
72012_at	72012			1600020E01Rik	RIKEN cDNA 1600020E01 gene	GO:0003674: molecular_function, GO:0005575: cellular_component, GO:0008150: biological_process		3.50337e-10	3.57766e-08	1.8914e-08	1.44734	4.52409	0.0010678	0.00970065		4.55309	19.0032	1.27187e-09	1.26935e-07	6.48053e-08	3.14584	11.9991	2.48732e-07	2.56906e-05	1.30555e-05	2076	4	3.1533	3.07983	3.24518	3.03402	3.54645	3.42108	3.91518	3.72366	5.16699	5.58759	5.35769	5.10655	28.8322	60.3379	106.417	4.84961	5.91499	6.73359
70381_at	70381	25851	protein_coding	Tecpr1	tectonin beta-propeller repeat containing 1	GO:0000421: autophagosome membrane, GO:0000421: autophagosome membrane, GO:0005654: nucleoplasm, GO:0005764: lysosome, GO:0005765: lysosomal membrane, GO:0005765: lysosomal membrane, GO:0006914: autophagy, GO:0008289: lipid binding, GO:0016020: membrane, GO:0016021: integral component of membrane, GO:0031410: cytoplasmic vesicle, GO:0032266: phosphatidylinositol-3-phosphate binding, GO:0032266: phosphatidylinositol-3-phosphate binding, GO:0043231: intracellular membrane-bounded organelle, GO:0097352: autophagosome maturation		3.54451e-10	3.60519e-08	1.90595e-08	1.50876	3.30204	0.00785765	0.0435778	0.0237328	6.74205	22.019	2.70498e-10	5.63865e-08	2.87875e-08	4.46861	13.5305	7.8327e-08	1.42264e-05	7.22958e-06	2025	4	5.90046	5.63645	5.53317	5.36515	6.04152	5.96489	6.02869	6.69504	8.14643	8.50182	8.40274	8.4259	34.5578	58.4916	74.2124	5.11094	5.87016	6.21359
329679_at	329679	57600	protein_coding	Fnip2	folliculin interacting protein 2	GO:0000122: negative regulation of transcription by RNA polymerase II, GO:0001932: regulation of protein phosphorylation, GO:0005515: protein binding, GO:0005737: cytoplasm, GO:0005737: cytoplasm, GO:0006468: protein phosphorylation, GO:0006974: cellular response to DNA damage stimulus, GO:0007005: mitochondrion organization, GO:0008630: intrinsic apoptotic signaling pathway in response to DNA damage, GO:0031334: positive regulation of protein complex assembly, GO:0033138: positive regulation of peptidyl-serine phosphorylation, GO:0038202: TORC1 signaling, GO:0042030: ATPase inhibitor activity, GO:0051087: chaperone binding		3.58218e-10	3.62899e-08	1.91853e-08	4.08204	8.91936	4.11992e-06	0.000242824	0.000123331	12.1025	33.2837	3.37396e-12	1.50919e-08	7.70503e-09	2.96482	7.43563	2.02066e-05	0.000453977	0.000231518	2309	4	6.63303	6.81722	6.70392	6.99243	8.84741	8.82793	8.05085	9.30051	10.2249	10.3825	10.3583	10.574	19.5847	31.6161	47.337	4.29165	4.98259	5.5649
18081_at	18081	4814	protein_coding	Ninj1	ninjurin 1	GO:0001954: positive regulation of cell-matrix adhesion, GO:0007155: cell adhesion, GO:0016020: membrane, GO:0016021: integral component of membrane, GO:0042246: tissue regeneration, GO:1990384: hyaloid vascular plexus regression		3.62172e-10	3.65448e-08	1.93201e-08	3.78356	10.0185	1.4185e-06	0.000135394	6.87673e-05	8.7171	20.8948	4.69742e-10	7.23915e-08	3.69587e-08	2.30394	7.74846	1.40789e-05	0.000346897	0.0001768	2131	4	7.50419	7.56999	7.30348	8.0501	9.36215	9.2345	9.50058	9.99647	10.8042	10.8973	10.5349	10.7711	151.952	295.443	498.078	7.24747	8.20673	8.96023
100415912_at	100415912			Gm11665	predicted gene 11665			3.69044e-10	3.69276e-08	1.95225e-08	1.22075	2.56983	0.02765	0.11153		3.22382	17.9883	2.25783e-09	1.75037e-07	8.93631e-08	2.64084	14.2638	4.69331e-08	1.24127e-05	6.30791e-06	1760	4	2.955	3.3039	3.15324	3.07963	3.38231	3.64336	3.26391	3.34678	4.89538	4.82775	4.79016	4.75184	71.0637	132.027	239.848	6.15104	7.04469	7.90597
74365_at	74365	79836	protein_coding	Lonrf3	LON peptidase N-terminal domain and ring finger 3	GO:0046872: metal ion binding		3.70322e-10	3.69276e-08	1.95225e-08	2.70444	7.44872	2.04388e-05	0.000654475	0.00033367	9.48993	18.6523	1.54586e-09	1.41107e-07	7.20407e-08	3.50902	12.5411	1.6289e-07	2.05498e-05	1.0443e-05	2206	4	4.09497	3.79443	3.76391	3.17523	5.47126	5.13394	4.81584	5.21985	6.92787	7.22755	6.98603	6.78258	38.3885	75.2733	116.993	5.2626	6.23407	6.87027
71458_at	71458	54880	protein_coding	Bcor	BCL6 interacting corepressor	GO:0000122: negative regulation of transcription by RNA polymerase II, GO:0000122: negative regulation of transcription by RNA polymerase II, GO:0000122: negative regulation of transcription by RNA polymerase II, GO:0000415: negative regulation of histone H3-K36 methylation, GO:0000977: RNA polymerase II regulatory region sequence-specific DNA binding, GO:0001835: blastocyst hatching, GO:0003714: transcription corepressor activity, GO:0003714: transcription corepressor activity, GO:0004842: ubiquitin-protein transferase activity, GO:0005515: protein binding, GO:0005634: nucleus, GO:0005634: nucleus, GO:0006325: chromatin organization, GO:0007507: heart development, GO:0008134: transcription factor binding, GO:0030502: negative regulation of bone mineralization, GO:0031072: heat shock protein binding, GO:0031519: PcG protein complex, GO:0035518: histone H2A monoubiquitination, GO:0042476: odontogenesis, GO:0042826: histone deacetylase binding, GO:0044212: transcription regulatory region DNA binding, GO:0045892: negative regulation of transcription, DNA-templated, GO:0051572: negative regulation of histone H3-K4 methylation, GO:0060021: roof of mouth development, GO:0065001: specification of axis polarity, GO:0070171: negative regulation of tooth mineralization		3.91442e-10	3.84308e-08	2.03172e-08	2.18919	8.97535	3.89238e-06	0.000232883	0.000118283	4.25217	19.0526	1.23781e-09	1.2512e-07	6.38789e-08	1.94235	8.76081	4.69037e-06	0.000158179	8.03833e-05	2311	4	5.20445	5.29573	5.19959	5.60522	6.50782	6.40646	6.23393	6.68132	7.34802	7.51159	7.51563	7.30989	190.943	430.756	631.779	7.577	8.75073	9.30328
71481_at	71481	80216	protein_coding	Alpk1	alpha-kinase 1	GO:0002753: cytoplasmic pattern recognition receptor signaling pathway, GO:0002753: cytoplasmic pattern recognition receptor signaling pathway, GO:0004674: protein serine/threonine kinase activity, GO:0005524: ATP binding, GO:0005829: cytosol, GO:0006468: protein phosphorylation, GO:0009617: response to bacterium, GO:0016301: kinase activity, GO:0016310: phosphorylation, GO:0016740: transferase activity, GO:0043123: positive regulation of I-kappaB kinase/NF-kappaB signaling, GO:0045087: innate immune response, GO:0045087: innate immune response, GO:0048029: monosaccharide binding		3.9446e-10	3.8492e-08	2.03495e-08	3.69303	13.7636	6.98886e-08	4.2316e-05	2.14925e-05	3.78886	16.8118	4.56774e-09	2.767e-07	1.41267e-07	1.02595	0.420227	0.683059	0.878633	0.798416	2349	4	6.76503	6.4473	6.30755	6.26342	8.35136	8.51856	8.05248	8.41504	8.46451	8.2945	8.36665	8.39482	87.5653	187.246	293.838	6.45229	7.54879	8.19888
381269_at	381269	55686	protein_coding	Mreg	melanoregulin	GO:0005515: protein binding, GO:0005886: plasma membrane, GO:0016020: membrane, GO:0030318: melanocyte differentiation, GO:0030318: melanocyte differentiation, GO:0032402: melanosome transport, GO:0032402: melanosome transport, GO:0032991: protein-containing complex, GO:0042470: melanosome, GO:0042470: melanosome, GO:0042640: anagen, GO:0043473: pigmentation, GO:0048066: developmental pigmentation		4.03808e-10	3.88102e-08	2.05178e-08	7.16112	9.14369	3.28674e-06	0.000210097	0.000106709	29.6377	19.9002	7.84214e-10	9.45071e-08	4.82496e-08	4.1387	10.051	1.32497e-06	6.76531e-05	3.43799e-05	2316	4	4.56515	4.75049	4.36375	5.7768	7.8955	7.64115	7.15094	8.33308	9.87213	9.88885	9.67857	10.0082	26.1128	45.2157	59.0479	4.70668	5.49875	5.88381
12045_at	12045	597	protein_coding	Bcl2a1b	B cell leukemia/lymphoma 2 related protein A1b	GO:0005741: mitochondrial outer membrane, GO:0008630: intrinsic apoptotic signaling pathway in response to DNA damage, GO:0042803: protein homodimerization activity, GO:0043066: negative regulation of apoptotic process, GO:0046982: protein heterodimerization activity, GO:0046982: protein heterodimerization activity, GO:0051400: BH domain binding, GO:0097192: extrinsic apoptotic signaling pathway in absence of ligand, GO:2001243: negative regulation of intrinsic apoptotic signaling pathway		4.03832e-10	3.88102e-08	2.05178e-08	3.2719	11.1818	5.07767e-07	8.2766e-05	4.20373e-05	5.08506	16.2354	6.56185e-09	3.50044e-07	1.78711e-07	1.55416	7.31577	2.32746e-05	0.000499854	0.000255093	2441	4	9.26816	9.50832	9.22795	9.95996	11.1943	11.2914	11.3503	11.0771	11.9114	11.8955	11.8098	11.8535	45.5995	71.8964	92.7155	5.51094	6.16785	6.53474
22031_at	22031	7187	protein_coding	Traf3	TNF receptor-associated factor 3	GO:0001817: regulation of cytokine production, GO:0002224: toll-like receptor signaling pathway, GO:0002376: immune system process, GO:0005164: tumor necrosis factor receptor binding, GO:0005164: tumor necrosis factor receptor binding, GO:0005515: protein binding, GO:0005737: cytoplasm, GO:0005768: endosome, GO:0006915: apoptotic process, GO:0007165: signal transduction, GO:0008063: Toll signaling pathway, GO:0008270: zinc ion binding, GO:0009898: cytoplasmic side of plasma membrane, GO:0009898: cytoplasmic side of plasma membrane, GO:0016740: transferase activity, GO:0019901: protein kinase binding, GO:0019903: protein phosphatase binding, GO:0030162: regulation of proteolysis, GO:0030162: regulation of proteolysis, GO:0030162: regulation of proteolysis, GO:0030162: regulation of proteolysis, GO:0031625: ubiquitin protein ligase binding, GO:0031625: ubiquitin protein ligase binding, GO:0031996: thioesterase binding, GO:0032088: negative regulation of NF-kappaB transcription factor activity, GO:0032088: negative regulation of NF-kappaB transcription factor activity, GO:0032088: negative regulation of NF-kappaB transcription factor activity, GO:0032088: negative regulation of NF-kappaB transcription factor activity, GO:0032648: regulation of interferon-beta production, GO:0032991: protein-containing complex, GO:0033209: tumor necrosis factor-mediated signaling pathway, GO:0033209: tumor necrosis factor-mediated signaling pathway, GO:0033209: tumor necrosis factor-mediated signaling pathway, GO:0035631: CD40 receptor complex, GO:0035631: CD40 receptor complex, GO:0042981: regulation of apoptotic process, GO:0045087: innate immune response, GO:0046872: metal ion binding, GO:0050688: regulation of defense response to virus	04620: Toll-like receptor signaling pathway, 04622: RIG-I-like receptor signaling pathway, 05160: Hepatitis C, 05200: Pathways in cancer, 05222: Small cell lung cancer	4.10072e-10	3.89085e-08	2.05697e-08	1.94027	9.12527	3.3477e-06	0.000212816	0.00010809	3.31409	19.0622	1.23125e-09	1.2512e-07	6.38789e-08	1.70806	7.76871	1.37586e-05	0.000340987	0.000173791	2305	4	6.37277	6.39005	6.55885	6.596	7.43172	7.45781	7.22815	7.61289	8.10777	8.29234	8.16955	8.26838	39.0904	67.1797	87.5667	5.28874	6.06995	6.45231
58244_at	58244	10228	protein_coding	Stx6	syntaxin 6	GO:0000149: SNARE binding, GO:0005484: SNAP receptor activity, GO:0005515: protein binding, GO:0005654: nucleoplasm, GO:0005769: early endosome, GO:0005794: Golgi apparatus, GO:0005794: Golgi apparatus, GO:0005802: trans-Golgi network, GO:0005802: trans-Golgi network, GO:0005829: cytosol, GO:0006886: intracellular protein transport, GO:0006906: vesicle fusion, GO:0006906: vesicle fusion, GO:0007032: endosome organization, GO:0008021: synaptic vesicle, GO:0008021: synaptic vesicle, GO:0012505: endomembrane system, GO:0015031: protein transport, GO:0016020: membrane, GO:0016021: integral component of membrane, GO:0016021: integral component of membrane, GO:0016189: synaptic vesicle to endosome fusion, GO:0016192: vesicle-mediated transport, GO:0019905: syntaxin binding, GO:0030285: integral component of synaptic vesicle membrane, GO:0030285: integral component of synaptic vesicle membrane, GO:0031201: SNARE complex, GO:0031201: SNARE complex, GO:0032456: endocytic recycling, GO:0032588: trans-Golgi network membrane, GO:0032588: trans-Golgi network membrane, GO:0032880: regulation of protein localization, GO:0042147: retrograde transport, endosome to Golgi, GO:0042147: retrograde transport, endosome to Golgi, GO:0045335: phagocytic vesicle, GO:0048193: Golgi vesicle transport, GO:0048278: vesicle docking, GO:0048471: perinuclear region of cytoplasm, GO:0055037: recycling endosome, GO:0090161: Golgi ribbon formation, GO:1903827: regulation of cellular protein localization	04130: SNARE interactions in vesicular transport	4.10078e-10	3.89085e-08	2.05697e-08	1.59893	6.16712	0.000100521	0.00182444	0.000935996	3.45811	21.6698	3.20137e-10	6.26188e-08	3.19694e-08	2.16276	9.87509	1.56145e-06	7.42469e-05	3.77308e-05	2038	4	7.4156	7.35704	7.40404	7.39352	8.06387	7.97476	7.85552	8.33996	9.0473	9.23865	9.16776	9.26722	410.094	522.741	894.006	8.67981	9.02995	9.80414
81897_at	81897	54106	protein_coding	Tlr9	toll-like receptor 9	GO:0001774: microglial cell activation, GO:0001816: cytokine production, GO:0001932: regulation of protein phosphorylation, GO:0002218: activation of innate immune response, GO:0002224: toll-like receptor signaling pathway, GO:0002224: toll-like receptor signaling pathway, GO:0002237: response to molecule of bacterial origin, GO:0002376: immune system process, GO:0002639: positive regulation of immunoglobulin production, GO:0002730: regulation of dendritic cell cytokine production, GO:0002755: MyD88-dependent toll-like receptor signaling pathway, GO:0004888: transmembrane signaling receptor activity, GO:0005149: interleukin-1 receptor binding, GO:0005515: protein binding, GO:0005737: cytoplasm, GO:0005764: lysosome, GO:0005768: endosome, GO:0005783: endoplasmic reticulum, GO:0005886: plasma membrane, GO:0005886: plasma membrane, GO:0005886: plasma membrane, GO:0005886: plasma membrane, GO:0006954: inflammatory response, GO:0006955: immune response, GO:0006955: immune response, GO:0007165: signal transduction, GO:0007249: I-kappaB kinase/NF-kappaB signaling, GO:0007249: I-kappaB kinase/NF-kappaB signaling, GO:0007252: I-kappaB phosphorylation, GO:0008329: signaling pattern recognition receptor activity, GO:0009615: response to virus, GO:0010508: positive regulation of autophagy, GO:0010628: positive regulation of gene expression, GO:0016020: membrane, GO:0016021: integral component of membrane, GO:0016323: basolateral plasma membrane, GO:0016324: apical plasma membrane, GO:0030277: maintenance of gastrointestinal epithelium, GO:0030890: positive regulation of B cell proliferation, GO:0031410: cytoplasmic vesicle, GO:0032009: early phagosome, GO:0032088: negative regulation of NF-kappaB transcription factor activity, GO:0032640: tumor necrosis factor production, GO:0032640: tumor necrosis factor production, GO:0032640: tumor necrosis factor production, GO:0032715: negative regulation of interleukin-6 production, GO:0032717: negative regulation of interleukin-8 production, GO:0032722: positive regulation of chemokine production, GO:0032725: positive regulation of granulocyte macrophage colony-stimulating factor production, GO:0032728: positive regulation of interferon-beta production, GO:0032733: positive regulation of interleukin-10 production, GO:0032735: positive regulation of interleukin-12 production, GO:0032741: positive regulation of interleukin-18 production, GO:0032755: positive regulation of interleukin-6 production, GO:0032755: positive regulation of interleukin-6 production, GO:0032755: positive regulation of interleukin-6 production, GO:0032757: positive regulation of interleukin-8 production, GO:0032760: positive regulation of tumor necrosis factor production, GO:0034122: negative regulation of toll-like receptor signaling pathway, GO:0034123: positive regulation of toll-like receptor signaling pathway, GO:0034162: toll-like receptor 9 signaling pathway, GO:0034163: regulation of toll-like receptor 9 signaling pathway, GO:0034165: positive regulation of toll-like receptor 9 signaling pathway, GO:0035197: siRNA binding, GO:0036019: endolysosome, GO:0036019: endolysosome, GO:0043123: positive regulation of I-kappaB kinase/NF-kappaB signaling, GO:0043410: positive regulation of MAPK cascade, GO:0043507: positive regulation of JUN kinase activity, GO:0045078: positive regulation of interferon-gamma biosynthetic process, GO:0045078: positive regulation of interferon-gamma biosynthetic process, GO:0045087: innate immune response, GO:0045322: unmethylated CpG binding, GO:0045335: phagocytic vesicle, GO:0045356: positive regulation of interferon-alpha biosynthetic process, GO:0045359: positive regulation of interferon-beta biosynthetic process, GO:0045359: positive regulation of interferon-beta biosynthetic process, GO:0045416: positive regulation of interleukin-8 biosynthetic process, GO:0045577: regulation of B cell differentiation, GO:0045944: positive regulation of transcription by RNA polymerase II, GO:0045944: positive regulation of transcription by RNA polymerase II, GO:0050707: regulation of cytokine secretion, GO:0050727: regulation of inflammatory response, GO:0050729: positive regulation of inflammatory response, GO:0050829: defense response to Gram-negative bacterium, GO:0050864: regulation of B cell activation, GO:0050871: positive regulation of B cell activation, GO:0051092: positive regulation of NF-kappaB transcription factor activity, GO:0051092: positive regulation of NF-kappaB transcription factor activity, GO:0051092: positive regulation of NF-kappaB transcription factor activity, GO:0051607: defense response to virus, GO:0051607: defense response to virus, GO:0051607: defense response to virus, GO:0051770: positive regulation of nitric-oxide synthase biosynthetic process, GO:1901224: positive regulation of NIK/NF-kappaB signaling, GO:1901895: negative regulation of calcium-transporting ATPase activity, GO:1902350: cellular response to chloroquine	04620: Toll-like receptor signaling pathway, 05142: Chagas disease (American trypanosomiasis), 05143: African trypanosomiasis, 05144: Malaria	4.18017e-10	3.95143e-08	2.089e-08	2.40704	6.01365	0.000123364	0.00211524	0.0010868	10.6306	17.7503	2.59441e-09	1.93462e-07	9.87701e-08	4.41644	16.1936	1.35732e-08	8.6285e-06	4.38483e-06	2103	4	6.2243	6.1924	6.40048	7.18801	7.73445	7.48026	8.04313	7.9945	9.94364	10.103	9.79819	10.03	318.239	569.39	1316.73	8.31396	9.15327	10.3627
50778_at	50778	5996	protein_coding	Rgs1	regulator of G-protein signaling 1	GO:0001965: G-protein alpha-subunit binding, GO:0005096: GTPase activator activity, GO:0005096: GTPase activator activity, GO:0005737: cytoplasm, GO:0005829: cytosol, GO:0005886: plasma membrane, GO:0007165: signal transduction, GO:0007186: G protein-coupled receptor signaling pathway, GO:0007186: G protein-coupled receptor signaling pathway, GO:0008277: regulation of G protein-coupled receptor signaling pathway, GO:0009617: response to bacterium, GO:0009968: negative regulation of signal transduction, GO:0016020: membrane, GO:0031234: extrinsic component of cytoplasmic side of plasma membrane, GO:0043547: positive regulation of GTPase activity, GO:0061737: leukotriene signaling pathway		4.22606e-10	3.98001e-08	2.10411e-08	2.98999	6.81616	4.37463e-05	0.00106143	0.000542732	12.0249	28.9465	1.49224e-11	1.80689e-08	9.22488e-09	4.02171	9.69439	1.85316e-06	8.38473e-05	4.26095e-05	1889	4	5.77878	6.1227	5.98308	6.32035	6.98116	7.35245	7.98856	8.00467	9.43868	9.68504	9.74475	9.72212	55.2302	109.036	305.662	5.78739	6.76866	8.25579
54338_at	54338	9962	protein_coding	Slc23a2	solute carrier family 23 (nucleobase transporters), member 2	GO:0005215: transporter activity, GO:0005737: cytoplasm, GO:0005737: cytoplasm, GO:0005737: cytoplasm, GO:0005886: plasma membrane, GO:0005886: plasma membrane, GO:0005887: integral component of plasma membrane, GO:0005887: integral component of plasma membrane, GO:0006811: ion transport, GO:0006814: sodium ion transport, GO:0006979: response to oxidative stress, GO:0008520: L-ascorbate:sodium symporter activity, GO:0008520: L-ascorbate:sodium symporter activity, GO:0008520: L-ascorbate:sodium symporter activity, GO:0009925: basal plasma membrane, GO:0009925: basal plasma membrane, GO:0009925: basal plasma membrane, GO:0015229: L-ascorbic acid transmembrane transporter activity, GO:0015229: L-ascorbic acid transmembrane transporter activity, GO:0015229: L-ascorbic acid transmembrane transporter activity, GO:0015293: symporter activity, GO:0015882: L-ascorbic acid transmembrane transport, GO:0015882: L-ascorbic acid transmembrane transport, GO:0015882: L-ascorbic acid transmembrane transport, GO:0016020: membrane, GO:0016021: integral component of membrane, GO:0016323: basolateral plasma membrane, GO:0016324: apical plasma membrane, GO:0016324: apical plasma membrane, GO:0019852: L-ascorbic acid metabolic process, GO:0019852: L-ascorbic acid metabolic process, GO:0022857: transmembrane transporter activity, GO:0043292: contractile fiber, GO:0055085: transmembrane transport, GO:0070890: sodium-dependent L-ascorbate transmembrane transporter activity, GO:0070890: sodium-dependent L-ascorbate transmembrane transporter activity, GO:0070904: transepithelial L-ascorbic acid transport, GO:0070904: transepithelial L-ascorbic acid transport		4.34248e-10	4.03992e-08	2.13578e-08	2.5422	8.91657	4.13166e-06	0.000242824	0.000123331	7.139	18.0833	2.13695e-09	1.67348e-07	8.54376e-08	2.8082	9.90521	1.51789e-06	7.31e-05	3.7148e-05	1908	4	4.75785	4.6123	4.71038	5.20975	5.94843	6.20217	6.07899	6.46946	7.35368	7.73093	7.97323	7.58167	34.1949	69.2186	243.95	5.09571	6.11309	7.93044
13030_at	13030	1508	protein_coding	Ctsb	cathepsin B	GO:0004175: endopeptidase activity, GO:0004197: cysteine-type endopeptidase activity, GO:0004197: cysteine-type endopeptidase activity, GO:0005518: collagen binding, GO:0005576: extracellular region, GO:0005615: extracellular space, GO:0005615: extracellular space, GO:0005615: extracellular space, GO:0005730: nucleolus, GO:0005737: cytoplasm, GO:0005739: mitochondrion, GO:0005739: mitochondrion, GO:0005764: lysosome, GO:0005764: lysosome, GO:0005764: lysosome, GO:0005901: caveola, GO:0006508: proteolysis, GO:0008233: peptidase activity, GO:0008234: cysteine-type peptidase activity, GO:0009897: external side of plasma membrane, GO:0009986: cell surface, GO:0016324: apical plasma membrane, GO:0016787: hydrolase activity, GO:0030574: collagen catabolic process, GO:0030984: kininogen binding, GO:0042277: peptide binding, GO:0042383: sarcolemma, GO:0043231: intracellular membrane-bounded organelle, GO:0043394: proteoglycan binding, GO:0043621: protein self-association, GO:0044877: protein-containing complex binding, GO:0046697: decidualization, GO:0046718: viral entry into host cell, GO:0048471: perinuclear region of cytoplasm, GO:0050790: regulation of catalytic activity, GO:0051603: proteolysis involved in cellular protein catabolic process, GO:0051603: proteolysis involved in cellular protein catabolic process, GO:0060548: negative regulation of cell death, GO:0062023: collagen-containing extracellular matrix	04142: Lysosome, 04612: Antigen processing and presentation	4.42088e-10	4.05915e-08	2.14595e-08	1.61317	7.86965	1.26329e-05	0.000483051	0.000246084	2.77715	16.8883	4.35726e-09	2.70896e-07	1.38303e-07	1.72155	9.16903	3.09605e-06	0.000120405	6.11873e-05	1864	4	10.3859	10.291	10.4177	10.5231	11.1765	10.9756	11.1082	11.119	11.8632	11.9757	11.7754	11.9002	152.116	200.818	306.76	7.24903	7.64974	8.26097
59028_at	59028	10171	protein_coding	Rcl1	RNA terminal phosphate cyclase-like 1	GO:0000447: endonucleolytic cleavage in ITS1 to separate SSU-rRNA from 5.8S rRNA and LSU-rRNA from tricistronic rRNA transcript (SSU-rRNA, 5.8S rRNA, LSU-rRNA), GO:0000480: endonucleolytic cleavage in 5'-ETS of tricistronic rRNA transcript (SSU-rRNA, 5.8S rRNA, LSU-rRNA), GO:0003824: catalytic activity, GO:0004521: endoribonuclease activity, GO:0005634: nucleus, GO:0005730: nucleolus, GO:0005730: nucleolus, GO:0006364: rRNA processing, GO:0006396: RNA processing, GO:0042254: ribosome biogenesis	03008: Ribosome biogenesis in eukaryotes	4.42184e-10	4.05915e-08	2.14595e-08	1.12714	2.21294	0.0509905	0.172487	0.104315	2.28451	15.1502	1.34207e-08	5.75485e-07	2.93808e-07	2.02682	12.9817	1.16845e-07	1.76853e-05	8.9873e-06	2008	4	4.01469	4.06686	3.96989	4.07577	4.26351	4.13767	4.2311	4.18498	5.18324	5.16398	5.27482	5.27173	107.499	249.458	556.747	6.74818	7.96265	9.12088
240354_at	240354	10892	protein_coding	Malt1	MALT1 paracaspase	GO:0001650: fibrillar center, GO:0001923: B-1 B cell differentiation, GO:0002020: protease binding, GO:0002237: response to molecule of bacterial origin, GO:0002726: positive regulation of T cell cytokine production, GO:0004197: cysteine-type endopeptidase activity, GO:0004842: ubiquitin-protein transferase activity, GO:0005515: protein binding, GO:0005634: nucleus, GO:0005730: nucleolus, GO:0005737: cytoplasm, GO:0005829: cytosol, GO:0005829: cytosol, GO:0006508: proteolysis, GO:0006508: proteolysis, GO:0006915: apoptotic process, GO:0007249: I-kappaB kinase/NF-kappaB signaling, GO:0007250: activation of NF-kappaB-inducing kinase activity, GO:0008233: peptidase activity, GO:0009620: response to fungus, GO:0016787: hydrolase activity, GO:0019209: kinase activator activity, GO:0031663: lipopolysaccharide-mediated signaling pathway, GO:0032449: CBM complex, GO:0032743: positive regulation of interleukin-2 production, GO:0032991: protein-containing complex, GO:0042098: T cell proliferation, GO:0042113: B cell activation, GO:0042113: B cell activation, GO:0042802: identical protein binding, GO:0042981: regulation of apoptotic process, GO:0043621: protein self-association, GO:0045087: innate immune response, GO:0045087: innate immune response, GO:0050852: T cell receptor signaling pathway, GO:0050852: T cell receptor signaling pathway, GO:0050852: T cell receptor signaling pathway, GO:0050856: regulation of T cell receptor signaling pathway, GO:0050870: positive regulation of T cell activation, GO:0051092: positive regulation of NF-kappaB transcription factor activity, GO:0051092: positive regulation of NF-kappaB transcription factor activity, GO:0051092: positive regulation of NF-kappaB transcription factor activity, GO:0051168: nuclear export, GO:0051259: protein complex oligomerization, GO:2000321: positive regulation of T-helper 17 cell differentiation	04660: T cell receptor signaling pathway, 04662: B cell receptor signaling pathway	4.63161e-10	4.20616e-08	2.22367e-08	2.78038	10.4076	9.95257e-07	0.000113486	5.76401e-05	6.16581	18.7955	1.42699e-09	1.35393e-07	6.91237e-08	2.21762	7.74448	1.41428e-05	0.000347238	0.000176972	2306	4	7.4984	7.46295	7.64185	7.92034	9.01065	9.15038	8.84529	9.40546	9.9187	10.2358	10.4142	10.4405	101.694	227.914	573.975	6.66809	7.83235	9.16485
30805_at	30805	6583	protein_coding	Slc22a4	solute carrier family 22 (organic cation transporter), member 4	GO:0000166: nucleotide binding, GO:0005215: transporter activity, GO:0005524: ATP binding, GO:0005739: mitochondrion, GO:0005739: mitochondrion, GO:0005739: mitochondrion, GO:0006641: triglyceride metabolic process, GO:0006811: ion transport, GO:0006814: sodium ion transport, GO:0009437: carnitine metabolic process, GO:0015101: organic cation transmembrane transporter activity, GO:0015226: carnitine transmembrane transporter activity, GO:0015226: carnitine transmembrane transporter activity, GO:0015293: symporter activity, GO:0015491: cation:cation antiporter activity, GO:0015651: quaternary ammonium group transmembrane transporter activity, GO:0015697: quaternary ammonium group transport, GO:0015697: quaternary ammonium group transport, GO:0015879: carnitine transport, GO:0015879: carnitine transport, GO:0016020: membrane, GO:0016021: integral component of membrane, GO:0016324: apical plasma membrane, GO:0022857: transmembrane transporter activity, GO:0030165: PDZ domain binding, GO:0055085: transmembrane transport		4.70173e-10	4.23956e-08	2.24133e-08	3.05328	6.80105	4.45748e-05	0.00107131	0.00054827	13.5689	24.8735	7.46013e-11	2.99334e-08	1.52822e-08	4.44404	10.0989	1.26744e-06	6.65876e-05	3.38385e-05	2124	4	4.03859	3.61575	3.5885	4.13792	5.57003	4.98471	5.05508	6.03727	7.58237	7.60087	7.38141	7.90036	35.2424	95.8849	276.517	5.13924	6.58323	8.11123
192656_at	192656	8767	protein_coding	Ripk2	receptor (TNFRSF)-interacting serine-threonine kinase 2	GO:0000165: MAPK cascade, GO:0000166: nucleotide binding, GO:0001961: positive regulation of cytokine-mediated signaling pathway, GO:0002250: adaptive immune response, GO:0002250: adaptive immune response, GO:0002376: immune system process, GO:0002827: positive regulation of T-helper 1 type immune response, GO:0004672: protein kinase activity, GO:0004674: protein serine/threonine kinase activity, GO:0004706: JUN kinase kinase kinase activity, GO:0004715: non-membrane spanning protein tyrosine kinase activity, GO:0005102: signaling receptor binding, GO:0005524: ATP binding, GO:0005737: cytoplasm, GO:0005829: cytosol, GO:0005856: cytoskeleton, GO:0006468: protein phosphorylation, GO:0006915: apoptotic process, GO:0007249: I-kappaB kinase/NF-kappaB signaling, GO:0007257: activation of JUN kinase activity, GO:0010800: positive regulation of peptidyl-threonine phosphorylation, GO:0010942: positive regulation of cell death, GO:0016301: kinase activity, GO:0016310: phosphorylation, GO:0016740: transferase activity, GO:0030274: LIM domain binding, GO:0031398: positive regulation of protein ubiquitination, GO:0031663: lipopolysaccharide-mediated signaling pathway, GO:0031982: vesicle, GO:0032092: positive regulation of protein binding, GO:0032722: positive regulation of chemokine production, GO:0032729: positive regulation of interferon-gamma production, GO:0032743: positive regulation of interleukin-2 production, GO:0032755: positive regulation of interleukin-6 production, GO:0032760: positive regulation of tumor necrosis factor production, GO:0032874: positive regulation of stress-activated MAPK cascade, GO:0032991: protein-containing complex, GO:0033091: positive regulation of immature T cell proliferation, GO:0033138: positive regulation of peptidyl-serine phosphorylation, GO:0034134: toll-like receptor 2 signaling pathway, GO:0034142: toll-like receptor 4 signaling pathway, GO:0042098: T cell proliferation, GO:0042802: identical protein binding, GO:0042803: protein homodimerization activity, GO:0042981: regulation of apoptotic process, GO:0043065: positive regulation of apoptotic process, GO:0043123: positive regulation of I-kappaB kinase/NF-kappaB signaling, GO:0043123: positive regulation of I-kappaB kinase/NF-kappaB signaling, GO:0043330: response to exogenous dsRNA, GO:0045087: innate immune response, GO:0045087: innate immune response, GO:0045087: innate immune response, GO:0045627: positive regulation of T-helper 1 cell differentiation, GO:0046330: positive regulation of JNK cascade, GO:0046641: positive regulation of alpha-beta T cell proliferation, GO:0050700: CARD domain binding, GO:0050718: positive regulation of interleukin-1 beta secretion, GO:0050731: positive regulation of peptidyl-tyrosine phosphorylation, GO:0050830: defense response to Gram-positive bacterium, GO:0050852: T cell receptor signaling pathway, GO:0051092: positive regulation of NF-kappaB transcription factor activity, GO:0051092: positive regulation of NF-kappaB transcription factor activity, GO:0051092: positive regulation of NF-kappaB transcription factor activity, GO:0070374: positive regulation of ERK1 and ERK2 cascade, GO:0070374: positive regulation of ERK1 and ERK2 cascade, GO:0070427: nucleotide-binding oligomerization domain containing 1 signaling pathway, GO:0070431: nucleotide-binding oligomerization domain containing 2 signaling pathway, GO:0070431: nucleotide-binding oligomerization domain containing 2 signaling pathway, GO:0070555: response to interleukin-1, GO:0070671: response to interleukin-12, GO:0070673: response to interleukin-18, GO:0071222: cellular response to lipopolysaccharide, GO:0071223: cellular response to lipoteichoic acid, GO:0071224: cellular response to peptidoglycan, GO:0071225: cellular response to muramyl dipeptide, GO:0089720: caspase binding, GO:0097202: activation of cysteine-type endopeptidase activity, GO:1904417: positive regulation of xenophagy	04621: NOD-like receptor signaling pathway, 04722: Neurotrophin signaling pathway	4.85252e-10	4.34471e-08	2.29691e-08	1.74659	5.00794	0.000511675	0.0056569	0.0029305	6.90096	17.8933	2.38606e-09	1.82432e-07	9.31386e-08	3.9511	13.2521	9.57657e-08	1.57105e-05	7.98377e-06	2006	4	6.46393	5.89533	5.83579	6.11371	6.99353	6.5192	7.02714	7.01418	8.80968	9.21315	8.78363	8.67605	616.216	1493.28	3384.86	9.26729	10.5443	11.7249
70466_at	70466	150468	protein_coding	Ckap2l	cytoskeleton associated protein 2-like	GO:0003674: molecular_function, GO:0005737: cytoplasm, GO:0005813: centrosome, GO:0005829: cytosol, GO:0005856: cytoskeleton, GO:0008150: biological_process, GO:0072686: mitotic spindle		4.91748e-10	4.37397e-08	2.31238e-08	3.95817	14.1386	5.38988e-08	4.00088e-05	2.03207e-05	7.1011	16.9949	4.08131e-09	2.58802e-07	1.32129e-07	1.79404	5.07126	0.000458981	0.00501909	0.00259296	2277	4	3.93732	3.83357	3.96591	4.36884	5.85259	6.01029	5.88912	6.3073	6.40654	6.83664	7.16517	6.96637	57.5325	168.055	480.219	5.84631	7.39279	8.90755
230738_at	230738	80149	protein_coding	Zc3h12a	zinc finger CCCH type containing 12A	GO:0000294: nuclear-transcribed mRNA catabolic process, endonucleolytic cleavage-dependent decay, GO:0000932: P-body, GO:0001525: angiogenesis, GO:0001933: negative regulation of protein phosphorylation, GO:0002230: positive regulation of defense response to virus by host, GO:0002376: immune system process, GO:0002757: immune response-activating signal transduction, GO:0003677: DNA binding, GO:0003682: chromatin binding, GO:0003723: RNA binding, GO:0003729: mRNA binding, GO:0003730: mRNA 3'-UTR binding, GO:0004518: nuclease activity, GO:0004519: endonuclease activity, GO:0004521: endoribonuclease activity, GO:0004532: exoribonuclease activity, GO:0004540: ribonuclease activity, GO:0004843: thiol-dependent ubiquitin-specific protease activity, GO:0005515: protein binding, GO:0005634: nucleus, GO:0005634: nucleus, GO:0005654: nucleoplasm, GO:0005737: cytoplasm, GO:0005737: cytoplasm, GO:0005783: endoplasmic reticulum, GO:0005791: rough endoplasmic reticulum, GO:0005856: cytoskeleton, GO:0006915: apoptotic process, GO:0006954: inflammatory response, GO:0006974: cellular response to DNA damage stimulus, GO:0007275: multicellular organism development, GO:0007399: nervous system development, GO:0010468: regulation of gene expression, GO:0010508: positive regulation of autophagy, GO:0010508: positive regulation of autophagy, GO:0010595: positive regulation of endothelial cell migration, GO:0010628: positive regulation of gene expression, GO:0010628: positive regulation of gene expression, GO:0010629: negative regulation of gene expression, GO:0010629: negative regulation of gene expression, GO:0010656: negative regulation of muscle cell apoptotic process, GO:0010884: positive regulation of lipid storage, GO:0010884: positive regulation of lipid storage, GO:0010942: positive regulation of cell death, GO:0016020: membrane, GO:0016579: protein deubiquitination, GO:0016787: hydrolase activity, GO:0030154: cell differentiation, GO:0032088: negative regulation of NF-kappaB transcription factor activity, GO:0032088: negative regulation of NF-kappaB transcription factor activity, GO:0032715: negative regulation of interleukin-6 production, GO:0032715: negative regulation of interleukin-6 production, GO:0032720: negative regulation of tumor necrosis factor production, GO:0032720: negative regulation of tumor necrosis factor production, GO:0032991: protein-containing complex, GO:0034599: cellular response to oxidative stress, GO:0035198: miRNA binding, GO:0035613: RNA stem-loop binding, GO:0035925: mRNA 3'-UTR AU-rich region binding, GO:0036464: cytoplasmic ribonucleoprotein granule, GO:0042149: cellular response to glucose starvation, GO:0042307: positive regulation of protein import into nucleus, GO:0042406: extrinsic component of endoplasmic reticulum membrane, GO:0043022: ribosome binding, GO:0043124: negative regulation of I-kappaB kinase/NF-kappaB signaling, GO:0043124: negative regulation of I-kappaB kinase/NF-kappaB signaling, GO:0044828: negative regulation by host of viral genome replication, GO:0045019: negative regulation of nitric oxide biosynthetic process, GO:0045019: negative regulation of nitric oxide biosynthetic process, GO:0045019: negative regulation of nitric oxide biosynthetic process, GO:0045600: positive regulation of fat cell differentiation, GO:0045600: positive regulation of fat cell differentiation, GO:0045600: positive regulation of fat cell differentiation, GO:0045766: positive regulation of angiogenesis, GO:0045944: positive regulation of transcription by RNA polymerase II, GO:0045944: positive regulation of transcription by RNA polymerase II, GO:0046872: metal ion binding, GO:0050713: negative regulation of interleukin-1 beta secretion, GO:0050852: T cell receptor signaling pathway, GO:0050852: T cell receptor signaling pathway, GO:0051259: protein complex oligomerization, GO:0055118: negative regulation of cardiac muscle contraction, GO:0061014: positive regulation of mRNA catabolic process, GO:0061014: positive regulation of mRNA catabolic process, GO:0061158: 3'-UTR-mediated mRNA destabilization, GO:0061158: 3'-UTR-mediated mRNA destabilization, GO:0071222: cellular response to lipopolysaccharide, GO:0071222: cellular response to lipopolysaccharide, GO:0071222: cellular response to lipopolysaccharide, GO:0071347: cellular response to interleukin-1, GO:0071356: cellular response to tumor necrosis factor, GO:0090501: RNA phosphodiester bond hydrolysis, GO:0090502: RNA phosphodiester bond hydrolysis, endonucleolytic, GO:0090502: RNA phosphodiester bond hydrolysis, endonucleolytic, GO:0098586: cellular response to virus, GO:1900016: negative regulation of cytokine production involved in inflammatory response, GO:1900119: positive regulation of execution phase of apoptosis, GO:1900165: negative regulation of interleukin-6 secretion, GO:1900745: positive regulation of p38MAPK cascade, GO:1901223: negative regulation of NIK/NF-kappaB signaling, GO:1902714: negative regulation of interferon-gamma secretion, GO:1903003: positive regulation of protein deubiquitination, GO:1903799: negative regulation of production of miRNAs involved in gene silencing by miRNA, GO:1903936: cellular response to sodium arsenite, GO:1904468: negative regulation of tumor necrosis factor secretion, GO:1904637: cellular response to ionomycin, GO:1990869: cellular response to chemokine, GO:1990869: cellular response to chemokine, GO:2000320: negative regulation of T-helper 17 cell differentiation, GO:2000379: positive regulation of reactive oxygen species metabolic process, GO:2000379: positive regulation of reactive oxygen species metabolic process, GO:2000627: positive regulation of miRNA catabolic process		5.00802e-10	4.43707e-08	2.34574e-08	1.99451	7.66524	1.59193e-05	0.000562767	0.000286627	4.23072	17.3398	3.31097e-09	2.28161e-07	1.16485e-07	2.12118	11.2023	4.78225e-07	3.66887e-05	1.86445e-05	2302	4	6.66284	6.95703	6.83904	7.24123	7.86742	7.78743	7.93763	8.13126	9.10981	9.05397	8.91217	9.0028	737.575	1448.3	3205.81	9.52665	10.5001	11.6465
20698_at	20698	8877	protein_coding	Sphk1	sphingosine kinase 1	GO:0000166: nucleotide binding, GO:0000287: magnesium ion binding, GO:0001568: blood vessel development, GO:0001934: positive regulation of protein phosphorylation, GO:0001956: positive regulation of neurotransmitter secretion, GO:0003677: DNA binding, GO:0003951: NAD+ kinase activity, GO:0005516: calmodulin binding, GO:0005524: ATP binding, GO:0005634: nucleus, GO:0005737: cytoplasm, GO:0005829: cytosol, GO:0005886: plasma membrane, GO:0006670: sphingosine metabolic process, GO:0006954: inflammatory response, GO:0007420: brain development, GO:0008021: synaptic vesicle, GO:0008284: positive regulation of cell proliferation, GO:0008481: sphinganine kinase activity, GO:0010800: positive regulation of peptidyl-threonine phosphorylation, GO:0010803: regulation of tumor necrosis factor-mediated signaling pathway, GO:0010976: positive regulation of neuron projection development, GO:0016020: membrane, GO:0016301: kinase activity, GO:0016310: phosphorylation, GO:0016740: transferase activity, GO:0017050: D-erythro-sphingosine kinase activity, GO:0019371: cyclooxygenase pathway, GO:0019722: calcium-mediated signaling, GO:0030307: positive regulation of cell growth, GO:0030335: positive regulation of cell migration, GO:0030424: axon, GO:0031398: positive regulation of protein ubiquitination, GO:0032651: regulation of interleukin-1 beta production, GO:0038036: sphingosine-1-phosphate receptor activity, GO:0043005: neuron projection, GO:0043066: negative regulation of apoptotic process, GO:0045766: positive regulation of angiogenesis, GO:0045931: positive regulation of mitotic cell cycle, GO:0045987: positive regulation of smooth muscle contraction, GO:0046512: sphingosine biosynthetic process, GO:0048146: positive regulation of fibroblast proliferation, GO:0051092: positive regulation of NF-kappaB transcription factor activity, GO:0051721: protein phosphatase 2A binding, GO:1901224: positive regulation of NIK/NF-kappaB signaling	00600: Sphingolipid metabolism, 01100: Metabolic pathways, 04020: Calcium signaling pathway, 04370: VEGF signaling pathway, 04666: Fc gamma R-mediated phagocytosis	5.14244e-10	4.54035e-08	2.40034e-08	1.41141	5.66702	0.000198227	0.00290015	0.00149448	3.07103	16.531	5.44138e-09	3.14462e-07	1.60545e-07	2.17585	10.926	6.05581e-07	4.2073e-05	2.13807e-05	1976	4	4.57074	4.65657	4.73202	4.70883	5.25385	5.19429	5.01195	5.19076	6.4484	6.23647	6.08432	6.35372	989.892	1857.24	3558.59	9.95113	10.8589	11.7971
15932_at	15932	3425	protein_coding	Idua	iduronidase, alpha-L	GO:0000902: cell morphogenesis, GO:0003940: L-iduronidase activity, GO:0003940: L-iduronidase activity, GO:0003940: L-iduronidase activity, GO:0003940: L-iduronidase activity, GO:0004553: hydrolase activity, hydrolyzing O-glycosyl compounds, GO:0005102: signaling receptor binding, GO:0005615: extracellular space, GO:0005764: lysosome, GO:0005975: carbohydrate metabolic process, GO:0006027: glycosaminoglycan catabolic process, GO:0006027: glycosaminoglycan catabolic process, GO:0006027: glycosaminoglycan catabolic process, GO:0007040: lysosome organization, GO:0007613: memory, GO:0007626: locomotory behavior, GO:0007628: adult walking behavior, GO:0008152: metabolic process, GO:0008344: adult locomotory behavior, GO:0008542: visual learning, GO:0016787: hydrolase activity, GO:0016798: hydrolase activity, acting on glycosyl bonds, GO:0030135: coated vesicle, GO:0030198: extracellular matrix organization, GO:0030209: dermatan sulfate catabolic process, GO:0030209: dermatan sulfate catabolic process, GO:0030209: dermatan sulfate catabolic process, GO:0030211: heparin catabolic process, GO:0030211: heparin catabolic process, GO:0030211: heparin catabolic process, GO:0035108: limb morphogenesis, GO:0045780: positive regulation of bone resorption, GO:0048705: skeletal system morphogenesis, GO:0048878: chemical homeostasis, GO:0060348: bone development, GO:0061037: negative regulation of cartilage development, GO:0090341: negative regulation of secretion of lysosomal enzymes, GO:0090341: negative regulation of secretion of lysosomal enzymes, GO:0120158: positive regulation of collagen catabolic process, GO:1990079: cartilage homeostasis	00531: Glycosaminoglycan degradation, 01100: Metabolic pathways, 04142: Lysosome	5.50484e-10	4.84349e-08	2.56061e-08	1.18398	1.79925	0.10181	0.273863	0.177446	3.88982	17.5898	2.85231e-09	2.06047e-07	1.05195e-07	3.28539	15.0913	2.70809e-08	9.97989e-06	5.07158e-06	2013	4	6.71392	6.6241	6.2951	6.74611	6.91352	6.59546	6.75359	7.08731	8.57173	8.59111	8.43406	8.65477	17.8607	45.9014	138.797	4.15871	5.52047	7.11683
237782_at	237782	140775	protein_coding	Smcr8	Smith-Magenis syndrome chromosome region, candidate 8 homolog (human)	GO:0000785: chromatin, GO:0004860: protein kinase inhibitor activity, GO:0005085: guanyl-nucleotide exchange factor activity, GO:0005515: protein binding, GO:0005634: nucleus, GO:0005654: nucleoplasm, GO:0005737: cytoplasm, GO:0005737: cytoplasm, GO:0006469: negative regulation of protein kinase activity, GO:0006914: autophagy, GO:0010506: regulation of autophagy, GO:0010506: regulation of autophagy, GO:0010629: negative regulation of gene expression, GO:0016242: negative regulation of macroautophagy, GO:0017112: Rab guanyl-nucleotide exchange factor activity, GO:0019901: protein kinase binding, GO:0032008: positive regulation of TOR signaling, GO:0032045: guanyl-nucleotide exchange factor complex, GO:1901098: positive regulation of autophagosome maturation, GO:1902902: negative regulation of autophagosome assembly, GO:1903432: regulation of TORC1 signaling, GO:1990316: Atg1/ULK1 kinase complex		5.76341e-10	5.02449e-08	2.6563e-08	2.00229	7.22531	2.65979e-05	0.000779124	0.000397546	4.54785	19.0577	1.23431e-09	1.2512e-07	6.38789e-08	2.27132	10.2845	1.06923e-06	6.03171e-05	3.0652e-05	2299	4	7.4348	7.54575	7.20554	7.7264	8.47021	8.53937	8.19517	8.71552	9.56065	9.72904	9.63091	9.77208	69.4007	169.28	491.676	6.11688	7.40327	8.94156
26373_at	26373	1186	protein_coding	Clcn7	chloride channel, voltage-sensitive 7	GO:0000166: nucleotide binding, GO:0005247: voltage-gated chloride channel activity, GO:0005515: protein binding, GO:0005515: protein binding, GO:0005524: ATP binding, GO:0005654: nucleoplasm, GO:0005654: nucleoplasm, GO:0005764: lysosome, GO:0006811: ion transport, GO:0006821: chloride transport, GO:0009268: response to pH, GO:0009268: response to pH, GO:0015297: antiporter activity, GO:0016020: membrane, GO:0016021: integral component of membrane, GO:0031410: cytoplasmic vesicle, GO:0031410: cytoplasmic vesicle, GO:0055085: transmembrane transport, GO:1902476: chloride transmembrane transport		5.92696e-10	5.10884e-08	2.70089e-08	2.89092	6.27838	8.68246e-05	0.00167093	0.000856441	12.5809	23.0429	1.67439e-10	4.32053e-08	2.2058e-08	4.35184	10.9806	5.77756e-07	4.12673e-05	2.09712e-05	2123	4	6.15437	5.76979	5.55191	6.35948	7.51119	7.2885	6.97615	8.08732	9.58617	9.6703	9.53639	9.78091	1357.56	2189.96	3770.14	10.4068	11.0967	11.8804
18792_at	18792	5328	protein_coding	Plau	plasminogen activator, urokinase	GO:0001525: angiogenesis, GO:0001666: response to hypoxia, GO:0004252: serine-type endopeptidase activity, GO:0005515: protein binding, GO:0005576: extracellular region, GO:0005615: extracellular space, GO:0005615: extracellular space, GO:0006508: proteolysis, GO:0008233: peptidase activity, GO:0008236: serine-type peptidase activity, GO:0008284: positive regulation of cell proliferation, GO:0009986: cell surface, GO:0010469: regulation of signaling receptor activity, GO:0014909: smooth muscle cell migration, GO:0014910: regulation of smooth muscle cell migration, GO:0014911: positive regulation of smooth muscle cell migration, GO:0016020: membrane, GO:0016787: hydrolase activity, GO:0030335: positive regulation of cell migration, GO:0031639: plasminogen activation, GO:0031639: plasminogen activation, GO:0033628: regulation of cell adhesion mediated by integrin, GO:0033628: regulation of cell adhesion mediated by integrin, GO:0042060: wound healing, GO:0042127: regulation of cell proliferation, GO:0042730: fibrinolysis, GO:0042730: fibrinolysis, GO:0043403: skeletal muscle tissue regeneration, GO:0060279: positive regulation of ovulation, GO:0070997: neuron death, GO:2000097: regulation of smooth muscle cell-matrix adhesion, GO:2000345: regulation of hepatocyte proliferation, GO:2000379: positive regulation of reactive oxygen species metabolic process	04610: Complement and coagulation cascades	6.35225e-10	5.37669e-08	2.84249e-08	1.84026	9.43856	2.45857e-06	0.000179645	9.12427e-05	5.95373	16.0563	7.36134e-09	3.79576e-07	1.93788e-07	3.23527	9.91084	1.50989e-06	7.2853e-05	3.70225e-05	2084	4	5.03532	4.96064	5.01547	5.11016	5.80423	5.99704	5.77531	6.04915	7.06514	7.85339	7.84285	7.52425	71.1483	264.336	1017.55	6.15276	8.04623	9.99089
102634079_at	102634079			Slc36a3os	solute carrier family 36 (proton/amino acid symporter), member 3, opposite strand			6.53115e-10	5.46282e-08	2.88802e-08	1.65108	3.7949	0.00343901	0.0233254	0.0124168	9.22406	16.2915	6.33106e-09	3.45464e-07	1.76373e-07	5.58668	15.7156	1.82124e-08	9.37706e-06	4.76523e-06	1994	4	5.53943	5.18009	4.73543	5.64451	6.02639	5.73851	6.00148	6.33243	8.41726	8.66951	8.15949	8.76679	345.372	514.909	893.808	8.43201	9.00817	9.80382
79201_at	79201		protein_coding	Tnfrsf23	tumor necrosis factor receptor superfamily, member 23	GO:0005515: protein binding, GO:0005886: plasma membrane, GO:0016020: membrane, GO:0031225: anchored component of membrane, GO:0031362: anchored component of external side of plasma membrane, GO:1902042: negative regulation of extrinsic apoptotic signaling pathway via death domain receptors		6.57394e-10	5.46282e-08	2.88802e-08	3.39432	11.5227	3.82367e-07	7.26705e-05	3.69097e-05	6.22084	16.4034	5.89706e-09	3.31016e-07	1.68997e-07	1.83272	6.50914	6.29943e-05	0.0010601	0.000542675	2189	4	5.94651	5.69303	6.05542	6.43244	7.83153	7.98108	7.56496	7.87055	8.97959	8.70221	8.41984	8.61725	132.21	201.649	420.68	7.04668	7.65571	8.71658
93695_at	93695	10457	protein_coding	Gpnmb	glycoprotein (transmembrane) nmb	GO:0001818: negative regulation of cytokine production, GO:0001934: positive regulation of protein phosphorylation, GO:0001934: positive regulation of protein phosphorylation, GO:0001934: positive regulation of protein phosphorylation, GO:0005178: integrin binding, GO:0005178: integrin binding, GO:0005768: endosome, GO:0005886: plasma membrane, GO:0005887: integral component of plasma membrane, GO:0005887: integral component of plasma membrane, GO:0007155: cell adhesion, GO:0007155: cell adhesion, GO:0007165: signal transduction, GO:0007267: cell-cell signaling, GO:0008201: heparin binding, GO:0008201: heparin binding, GO:0016020: membrane, GO:0016021: integral component of membrane, GO:0030335: positive regulation of cell migration, GO:0031410: cytoplasmic vesicle, GO:0031954: positive regulation of protein autophosphorylation, GO:0032720: negative regulation of tumor necrosis factor production, GO:0034103: regulation of tissue remodeling, GO:0034103: regulation of tissue remodeling, GO:0042130: negative regulation of T cell proliferation, GO:0045545: syndecan binding, GO:0048018: receptor ligand activity, GO:0050868: negative regulation of T cell activation, GO:0070374: positive regulation of ERK1 and ERK2 cascade, GO:0070374: positive regulation of ERK1 and ERK2 cascade, GO:1901215: negative regulation of neuron death, GO:2000134: negative regulation of G1/S transition of mitotic cell cycle		6.62965e-10	5.47961e-08	2.8969e-08	5.71428	7.8538	1.28594e-05	0.000488045	0.000248622	34.2624	16.8162	4.5554e-09	2.767e-07	1.41267e-07	5.99592	14.8274	3.2174e-08	1.05376e-05	5.35498e-06	2321	4	4.40595	4.31672	4.09163	5.8196	7.38979	7.27021	6.88856	7.74554	9.96596	10.0417	9.60571	10.0968	15.6793	49.445	298.139	3.97079	5.62775	8.21984
387609_at	387609	22882	protein_coding	Zhx2	zinc fingers and homeoboxes 2	GO:0000122: negative regulation of transcription by RNA polymerase II, GO:0000122: negative regulation of transcription by RNA polymerase II, GO:0000122: negative regulation of transcription by RNA polymerase II, GO:0000122: negative regulation of transcription by RNA polymerase II, GO:0003676: nucleic acid binding, GO:0003677: DNA binding, GO:0003700: DNA-binding transcription factor activity, GO:0003700: DNA-binding transcription factor activity, GO:0003714: transcription corepressor activity, GO:0003714: transcription corepressor activity, GO:0005515: protein binding, GO:0005634: nucleus, GO:0005634: nucleus, GO:0005634: nucleus, GO:0005654: nucleoplasm, GO:0005829: cytosol, GO:0005886: plasma membrane, GO:0006357: regulation of transcription by RNA polymerase II, GO:0006402: mRNA catabolic process, GO:0035019: somatic stem cell population maintenance, GO:0042802: identical protein binding, GO:0042803: protein homodimerization activity, GO:0045665: negative regulation of neuron differentiation, GO:0045892: negative regulation of transcription, DNA-templated, GO:0046872: metal ion binding, GO:0046982: protein heterodimerization activity		6.85037e-10	5.60101e-08	2.96108e-08	1.42269	4.0414	0.00229805	0.017212	0.00906792	3.80899	18.8009	1.4227e-09	1.35393e-07	6.91237e-08	2.67731	12.0707	2.3497e-07	2.49992e-05	1.27041e-05	2073	4	6.44585	6.64741	6.72537	6.41353	6.99886	6.82928	7.07187	7.34259	8.63242	8.53932	8.37411	8.41345	140.243	252.764	876.6	7.13178	7.98165	9.77578
71274_at	71274			4933433G15Rik	RIKEN cDNA 4933433G15 gene	GO:0003674: molecular_function, GO:0005575: cellular_component, GO:0008150: biological_process		6.90893e-10	5.63077e-08	2.97682e-08	1.47181	6.96437	3.64464e-05	0.000938623	0.000479156	2.79546	15.9171	8.05586e-09	4.04831e-07	2.06682e-07	1.89933	9.5485	2.13207e-06	9.25159e-05	4.70147e-05	1871	4	4.28801	4.2633	4.28064	4.20218	4.89307	4.77098	4.72953	4.86629	5.63591	5.69603	5.95414	5.6587	409.945	581.726	936.718	8.67929	9.1842	9.87147
71720_at	71720	26031	protein_coding	Osbpl3	oxysterol binding protein-like 3	GO:0005634: nucleus, GO:0005737: cytoplasm, GO:0005783: endoplasmic reticulum, GO:0005829: cytosol, GO:0005829: cytosol, GO:0005886: plasma membrane, GO:0005886: plasma membrane, GO:0006869: lipid transport, GO:0008150: biological_process, GO:0008289: lipid binding, GO:0015248: sterol transporter activity, GO:0015485: cholesterol binding, GO:0015485: cholesterol binding, GO:0016020: membrane, GO:0031965: nuclear membrane, GO:0032934: sterol binding, GO:0042995: cell projection, GO:0043231: intracellular membrane-bounded organelle, GO:0097038: perinuclear endoplasmic reticulum, GO:0097038: perinuclear endoplasmic reticulum		7.04647e-10	5.68818e-08	3.00716e-08	2.73056	7.67778	1.56931e-05	0.000558103	0.000284258	11.3097	17.0769	3.88198e-09	2.51173e-07	1.28234e-07	4.14189	11.0141	5.61376e-07	4.09016e-05	2.07854e-05	1907	4	3.74531	3.94979	4.14488	4.61635	5.35475	5.53044	5.47034	5.96851	7.09097	7.80647	7.81352	7.77316	19.1454	28.1785	53.5203	4.25893	4.81652	5.74201
668501_at	668501	22847	protein_coding	Zfp507	zinc finger protein 507	GO:0003676: nucleic acid binding, GO:0003677: DNA binding, GO:0003700: DNA-binding transcription factor activity, GO:0005634: nucleus, GO:0006355: regulation of transcription, DNA-templated, GO:0046872: metal ion binding		7.27814e-10	5.81977e-08	3.07673e-08	1.56105	4.57754	0.000982851	0.00914116	0.00476841	5.3379	16.6856	4.94001e-09	2.91449e-07	1.48796e-07	3.41942	12.8901	1.25096e-07	1.81768e-05	9.23706e-06	2057	4	4.10758	4.19602	4.50418	4.61895	5.02032	4.92826	4.79716	5.27058	6.54798	6.72027	7.09366	6.73547	153.279	281.106	696.721	7.26002	8.13497	9.44444
70024_at	70024	55388	protein_coding	Mcm10	minichromosome maintenance 10 replication initiation factor	GO:0003677: DNA binding, GO:0003688: DNA replication origin binding, GO:0003690: double-stranded DNA binding, GO:0003697: single-stranded DNA binding, GO:0005634: nucleus, GO:0005730: nucleolus, GO:0006260: DNA replication, GO:0006270: DNA replication initiation, GO:0006974: cellular response to DNA damage stimulus, GO:0008283: cell proliferation, GO:0019899: enzyme binding, GO:0031298: replication fork protection complex, GO:0042802: identical protein binding, GO:0046872: metal ion binding		7.35139e-10	5.85991e-08	3.09795e-08	2.39088	10.4172	9.86658e-07	0.000113486	5.76401e-05	4.2503	19.6238	9.08217e-10	1.02641e-07	5.24021e-08	1.77772	6.20018	9.4257e-05	0.00146502	0.000751845	1837	4	4.79133	4.9286	4.92089	5.00284	5.97957	6.38767	5.93801	6.3213	6.77909	6.92601	7.217	7.04399	151.591	291.055	738.136	7.24404	8.18515	9.52774
414116_at	414116			D630024D03Rik	RIKEN cDNA D630024D03 gene			7.49873e-10	5.94011e-08	3.14035e-08	2.0276	4.74057	0.00076516	0.00754713		13.3882	17.6327	2.78062e-09	2.03763e-07	1.04029e-07	6.60299	12.811	1.32734e-07	1.88556e-05	9.58204e-06	1962	4	3.09972	2.58505	2.86646	3.49466	4.22276	4.16431	3.49514	4.27147	6.92153	7.0652	6.22293	6.83056	135.333	196.848	298.168	7.08037	7.62094	8.21998
54486_at	54486	27306	protein_coding	Hpgds	hematopoietic prostaglandin D synthase	GO:0000287: magnesium ion binding, GO:0001516: prostaglandin biosynthetic process, GO:0004364: glutathione transferase activity, GO:0004667: prostaglandin-D synthase activity, GO:0004667: prostaglandin-D synthase activity, GO:0005509: calcium ion binding, GO:0005737: cytoplasm, GO:0006629: lipid metabolic process, GO:0006631: fatty acid metabolic process, GO:0006633: fatty acid biosynthetic process, GO:0006693: prostaglandin metabolic process, GO:0006693: prostaglandin metabolic process, GO:0016740: transferase activity, GO:0016853: isomerase activity, GO:0042803: protein homodimerization activity, GO:2000255: negative regulation of male germ cell proliferation	00590: Arachidonic acid metabolism, 01100: Metabolic pathways	7.58953e-10	5.99337e-08	3.16851e-08	1.59336	4.89643	0.000604416	0.00634824	0.00329508	6.91129	15.8001	8.69522e-09	4.28492e-07	2.18762e-07	4.33756	12.4196	1.78856e-07	2.18297e-05	1.10934e-05	1975	4	3.39347	3.57796	3.90627	3.8668	4.37526	4.45224	4.10224	4.52907	6.5878	6.3223	6.05387	6.86998	11.7644	29.4959	81.0966	3.55636	4.88244	6.34157
66848_at	66848	2519	protein_coding	Fuca2	fucosidase, alpha-L- 2, plasma	GO:0004560: alpha-L-fucosidase activity, GO:0004560: alpha-L-fucosidase activity, GO:0005576: extracellular region, GO:0005615: extracellular space, GO:0005764: lysosome, GO:0005975: carbohydrate metabolic process, GO:0006004: fucose metabolic process, GO:0006004: fucose metabolic process, GO:0008152: metabolic process, GO:0009617: response to bacterium, GO:0016139: glycoside catabolic process, GO:0016139: glycoside catabolic process, GO:0016787: hydrolase activity, GO:0016798: hydrolase activity, acting on glycosyl bonds, GO:2000535: regulation of entry of bacterium into host cell	00511: Other glycan degradation	7.76677e-10	6.07672e-08	3.21258e-08	1.40368	3.8173	0.00331432	0.0227222	0.0120848	3.78293	15.3462	1.17534e-08	5.26174e-07	2.68632e-07	2.69501	16.9023	8.90613e-09	7.90852e-06	4.01895e-06	2091	4	7.73203	7.51642	7.09316	7.35427	7.94264	7.78322	7.99396	7.99736	9.39748	9.40434	9.3618	9.28177	495.39	883.024	1596.67	8.95242	9.78631	10.6409
14319_at	14319	2495	protein_coding	Fth1	ferritin heavy polypeptide 1	GO:0004322: ferroxidase activity, GO:0005506: iron ion binding, GO:0005506: iron ion binding, GO:0005737: cytoplasm, GO:0005739: mitochondrion, GO:0006826: iron ion transport, GO:0006879: cellular iron ion homeostasis, GO:0006880: intracellular sequestering of iron ion, GO:0006880: intracellular sequestering of iron ion, GO:0008198: ferrous iron binding, GO:0008199: ferric iron binding, GO:0016491: oxidoreductase activity, GO:0042802: identical protein binding, GO:0044754: autolysosome, GO:0044754: autolysosome, GO:0046872: metal ion binding, GO:0048147: negative regulation of fibroblast proliferation, GO:0048147: negative regulation of fibroblast proliferation, GO:0055114: oxidation-reduction process, GO:0060547: negative regulation of necrotic cell death, GO:0097286: iron ion import, GO:0097286: iron ion import	00860: Porphyrin and chlorophyll metabolism	7.86762e-10	6.13674e-08	3.24431e-08	1.89116	8.44	6.78109e-06	0.00033352	0.000169396	3.13547	18.0833	2.13695e-09	1.67348e-07	8.54376e-08	1.65796	7.6519	1.5722e-05	0.000374676	0.000191119	2319	4	9.97341	9.85579	10.0346	10.1887	11.097	10.9075	10.724	10.9954	11.724	11.6822	11.6195	11.6393	18.2789	26.7477	37.0276	4.19211	4.74134	5.21053
12633_at	12633	8837	protein_coding	Cflar	CASP8 and FADD-like apoptosis regulator	GO:0002020: protease binding, GO:0004197: cysteine-type endopeptidase activity, GO:0005123: death receptor binding, GO:0005737: cytoplasm, GO:0005737: cytoplasm, GO:0005737: cytoplasm, GO:0006508: proteolysis, GO:0006915: apoptotic process, GO:0006915: apoptotic process, GO:0007519: skeletal muscle tissue development, GO:0008047: enzyme activator activity, GO:0008234: cysteine-type peptidase activity, GO:0009617: response to bacterium, GO:0010667: negative regulation of cardiac muscle cell apoptotic process, GO:0010976: positive regulation of neuron projection development, GO:0014732: skeletal muscle atrophy, GO:0014842: regulation of skeletal muscle satellite cell proliferation, GO:0014866: skeletal myofibril assembly, GO:0016504: peptidase activator activity, GO:0031264: death-inducing signaling complex, GO:0031265: CD95 death-inducing signaling complex, GO:0033574: response to testosterone, GO:0042981: regulation of apoptotic process, GO:0043066: negative regulation of apoptotic process, GO:0043066: negative regulation of apoptotic process, GO:0043154: negative regulation of cysteine-type endopeptidase activity involved in apoptotic process, GO:0043403: skeletal muscle tissue regeneration, GO:0044877: protein-containing complex binding, GO:0045121: membrane raft, GO:0046982: protein heterodimerization activity, GO:0051092: positive regulation of NF-kappaB transcription factor activity, GO:0060544: regulation of necroptotic process, GO:0060546: negative regulation of necroptotic process, GO:0070374: positive regulation of ERK1 and ERK2 cascade, GO:0071732: cellular response to nitric oxide, GO:0072126: positive regulation of glomerular mesangial cell proliferation, GO:0097153: cysteine-type endopeptidase activity involved in apoptotic process, GO:0097342: ripoptosome, GO:1901740: negative regulation of myoblast fusion, GO:1902042: negative regulation of extrinsic apoptotic signaling pathway via death domain receptors, GO:1902042: negative regulation of extrinsic apoptotic signaling pathway via death domain receptors, GO:1903055: positive regulation of extracellular matrix organization, GO:1903427: negative regulation of reactive oxygen species biosynthetic process, GO:1903845: negative regulation of cellular response to transforming growth factor beta stimulus, GO:1903944: negative regulation of hepatocyte apoptotic process, GO:1904036: negative regulation of epithelial cell apoptotic process, GO:2000347: positive regulation of hepatocyte proliferation, GO:2001237: negative regulation of extrinsic apoptotic signaling pathway, GO:2001237: negative regulation of extrinsic apoptotic signaling pathway	04210: Apoptosis, 05142: Chagas disease (American trypanosomiasis)	7.97467e-10	6.20122e-08	3.2784e-08	3.11616	10.4148	9.88834e-07	0.000113486	5.76401e-05	4.822	18.4907	1.69314e-09	1.46372e-07	7.47286e-08	1.54742	5.36157	0.000300319	0.00359365	0.00184796	2279	4	8.11743	7.84507	8.45041	8.3264	9.78149	9.88841	9.51817	10.1178	10.4289	10.4785	10.5044	10.4764	56.4659	84.4445	122.956	5.81931	6.39993	6.94199
19286_at	19286	5805	protein_coding	Pts	6-pyruvoyl-tetrahydropterin synthase	GO:0003874: 6-pyruvoyltetrahydropterin synthase activity, GO:0003874: 6-pyruvoyltetrahydropterin synthase activity, GO:0003874: 6-pyruvoyltetrahydropterin synthase activity, GO:0005515: protein binding, GO:0005737: cytoplasm, GO:0005739: mitochondrion, GO:0005739: mitochondrion, GO:0005739: mitochondrion, GO:0006729: tetrahydrobiopterin biosynthetic process, GO:0006729: tetrahydrobiopterin biosynthetic process, GO:0016829: lyase activity, GO:0042802: identical protein binding, GO:0042802: identical protein binding, GO:0042803: protein homodimerization activity, GO:0046872: metal ion binding	00790: Folate biosynthesis, 01100: Metabolic pathways	8.00274e-10	6.20408e-08	3.27991e-08	1.49321	4.76229	0.000740264	0.00737018	0.00383033	3.59217	17.6052	2.82636e-09	2.05766e-07	1.05052e-07	2.40566	12.043	2.40187e-07	2.54478e-05	1.29321e-05	1725	4	7.53034	7.41058	7.53171	7.15036	8.06503	8.15001	7.98535	7.7365	9.33117	9.33994	9.16293	9.19199	89.2398	205.956	397.937	6.47962	7.68619	8.6364
242691_at	242691	63906	protein_coding	Gpatch3	G patch domain containing 3	GO:0003674: molecular_function, GO:0003676: nucleic acid binding, GO:0005634: nucleus, GO:0005737: cytoplasm, GO:0032480: negative regulation of type I interferon production, GO:0039536: negative regulation of RIG-I signaling pathway, GO:0045893: positive regulation of transcription, DNA-templated		8.08124e-10	6.22696e-08	3.292e-08	1.16311	2.0623	0.0657939	0.204599	0.126996	3.04262	15.8899	8.20011e-09	4.09875e-07	2.09258e-07	2.61595	13.4015	8.59307e-08	1.50693e-05	7.65791e-06	2069	4	4.69715	4.60349	4.5803	4.87847	4.72281	4.92228	4.90655	5.07738	6.38118	6.27698	6.40257	6.1227	199.379	385.893	668.116	7.63937	8.59206	9.38396
77031_at	77031	23315	protein_coding	Slc9a8	solute carrier family 9 (sodium/hydrogen exchanger), member 8	GO:0005794: Golgi apparatus, GO:0005794: Golgi apparatus, GO:0006811: ion transport, GO:0006812: cation transport, GO:0006813: potassium ion transport, GO:0006814: sodium ion transport, GO:0006885: regulation of pH, GO:0015297: antiporter activity, GO:0015299: solute:proton antiporter activity, GO:0015385: sodium:proton antiporter activity, GO:0015385: sodium:proton antiporter activity, GO:0015386: potassium:proton antiporter activity, GO:0015386: potassium:proton antiporter activity, GO:0016020: membrane, GO:0016021: integral component of membrane, GO:0051453: regulation of intracellular pH, GO:0051453: regulation of intracellular pH, GO:0055085: transmembrane transport, GO:0071805: potassium ion transmembrane transport		8.27969e-10	6.34144e-08	3.35252e-08	1.77187	5.9748	0.000129993	0.00219341	0.00112902	4.68962	18.9667	1.29773e-09	1.284e-07	6.55531e-08	2.64671	10.4854	8.92061e-07	5.40079e-05	2.74457e-05	2051	4	6.82342	6.50064	6.40716	6.6034	7.4208	7.30802	7.15182	7.72626	8.7873	8.65041	8.76703	9.05111	71.2688	191.958	557.253	6.1552	7.58465	9.12219
217893_at	217893	23241	protein_coding	Pacs2	phosphofurin acidic cluster sorting protein 2	GO:0000045: autophagosome assembly, GO:0005739: mitochondrion, GO:0005783: endoplasmic reticulum, GO:0006915: apoptotic process, GO:0034497: protein localization to phagophore assembly site, GO:0044325: ion channel binding, GO:0072659: protein localization to plasma membrane, GO:0072659: protein localization to plasma membrane		8.40326e-10	6.37845e-08	3.37209e-08	1.5064	4.13076	0.00198935	0.0154223	0.00809977	4.28918	18.4207	1.76167e-09	1.49319e-07	7.62331e-08	2.84731	12.7728	1.36609e-07	1.89819e-05	9.64621e-06	2116	4	7.18372	7.05288	7.13631	7.55121	7.87254	7.70497	7.58628	8.12053	9.29707	9.37887	9.2525	9.44341	299.394	462.997	760.971	8.2259	8.85486	9.5717
12977_at	12977	1435	protein_coding	Csf1	colony stimulating factor 1 (macrophage)	GO:0001503: ossification, GO:0001954: positive regulation of cell-matrix adhesion, GO:0002158: osteoclast proliferation, GO:0002376: immune system process, GO:0003006: developmental process involved in reproduction, GO:0005125: cytokine activity, GO:0005125: cytokine activity, GO:0005157: macrophage colony-stimulating factor receptor binding, GO:0005515: protein binding, GO:0005576: extracellular region, GO:0005615: extracellular space, GO:0005615: extracellular space, GO:0005615: extracellular space, GO:0005886: plasma membrane, GO:0006954: inflammatory response, GO:0007169: transmembrane receptor protein tyrosine kinase signaling pathway, GO:0008083: growth factor activity, GO:0008283: cell proliferation, GO:0008284: positive regulation of cell proliferation, GO:0010628: positive regulation of gene expression, GO:0010744: positive regulation of macrophage derived foam cell differentiation, GO:0010759: positive regulation of macrophage chemotaxis, GO:0016020: membrane, GO:0016021: integral component of membrane, GO:0030225: macrophage differentiation, GO:0030278: regulation of ossification, GO:0030316: osteoclast differentiation, GO:0030316: osteoclast differentiation, GO:0030335: positive regulation of cell migration, GO:0032270: positive regulation of cellular protein metabolic process, GO:0032946: positive regulation of mononuclear cell proliferation, GO:0038145: macrophage colony-stimulating factor signaling pathway, GO:0040018: positive regulation of multicellular organism growth, GO:0042476: odontogenesis, GO:0042488: positive regulation of odontogenesis of dentin-containing tooth, GO:0042802: identical protein binding, GO:0042802: identical protein binding, GO:0042803: protein homodimerization activity, GO:0042803: protein homodimerization activity, GO:0045087: innate immune response, GO:0045651: positive regulation of macrophage differentiation, GO:0045651: positive regulation of macrophage differentiation, GO:0045651: positive regulation of macrophage differentiation, GO:0045657: positive regulation of monocyte differentiation, GO:0045672: positive regulation of osteoclast differentiation, GO:0045672: positive regulation of osteoclast differentiation, GO:0045672: positive regulation of osteoclast differentiation, GO:0045672: positive regulation of osteoclast differentiation, GO:0045860: positive regulation of protein kinase activity, GO:0046579: positive regulation of Ras protein signal transduction, GO:0048471: perinuclear region of cytoplasm, GO:0048873: homeostasis of number of cells within a tissue, GO:0060444: branching involved in mammary gland duct morphogenesis, GO:0060611: mammary gland fat development, GO:0060763: mammary duct terminal end bud growth, GO:1902228: positive regulation of macrophage colony-stimulating factor signaling pathway, GO:1904141: positive regulation of microglial cell migration, GO:1990682: CSF1-CSF1R complex	04060: Cytokine-cytokine receptor interaction, 04380: Osteoclast differentiation, 04640: Hematopoietic cell lineage, 05323: Rheumatoid arthritis	8.53479e-10	6.45625e-08	3.41322e-08	4.83896	11.4136	4.18347e-07	7.3846e-05	3.75067e-05	7.10395	14.5981	1.96693e-08	7.44272e-07	3.79981e-07	1.46807	6.19398	9.50352e-05	0.00147082	0.000754791	2405	4	7.98918	7.99414	7.54216	8.71433	10.419	10.3623	10.2702	10.5287	10.8444	10.9371	10.9667	11.0523	26.5101	61.2436	180.076	4.72847	5.93649	7.49247
17937_at	17937	4665	protein_coding	Nab2	Ngfi-A binding protein 2	GO:0001958: endochondral ossification, GO:0005634: nucleus, GO:0005634: nucleus, GO:0006355: regulation of transcription, DNA-templated, GO:0006355: regulation of transcription, DNA-templated, GO:0008134: transcription factor binding, GO:0014037: Schwann cell differentiation, GO:0016480: negative regulation of transcription by RNA polymerase III, GO:0042552: myelination, GO:0042802: identical protein binding, GO:0045682: regulation of epidermis development, GO:0045892: negative regulation of transcription, DNA-templated, GO:0140110: transcription regulator activity, GO:1902949: positive regulation of tau-protein kinase activity		8.55654e-10	6.45625e-08	3.41322e-08	3.50889	13.73	7.15584e-08	4.2316e-05	2.14925e-05	6.07317	16.0291	7.49163e-09	3.81758e-07	1.94902e-07	1.73079	4.93149	0.000565394	0.00591153	0.00305819	2454	4	5.59758	6.10554	5.99162	5.81039	7.62393	7.59089	7.96246	7.58669	8.50961	8.6521	8.69727	8.00936	82.8016	199.93	423.328	6.37159	7.64335	8.72563
68836_at	68836	122704	protein_coding	Mrpl52	mitochondrial ribosomal protein L52	GO:0003735: structural constituent of ribosome, GO:0005739: mitochondrion, GO:0005739: mitochondrion, GO:0005762: mitochondrial large ribosomal subunit, GO:0005762: mitochondrial large ribosomal subunit, GO:0005840: ribosome, GO:0006412: translation, GO:0032543: mitochondrial translation		8.81848e-10	6.5375e-08	3.45618e-08	2.46365	7.17201	2.8347e-05	0.000808347	0.000412877	7.93514	18.9366	1.31951e-09	1.29373e-07	6.60501e-08	3.22088	9.96238	1.43879e-06	7.06286e-05	3.5892e-05	2147	4	7.5811	7.14802	6.88693	7.21206	8.53603	8.09598	8.87956	8.50079	10.5144	10.2692	9.98637	10.0354	30.4609	55.5748	91.7242	4.92889	5.79636	6.51923
100653389_at	100653389			Mir155hg	Mir155 host gene (non-protein coding)			8.88934e-10	6.57087e-08	3.47382e-08	8.54834	9.61521	2.07337e-06	0.000159763	8.11442e-05	37.8423	17.5428	2.93285e-09	2.07498e-07	1.05936e-07	4.42686	8.54151	5.90035e-06	0.000185227	9.41289e-05	2343	4	3.19697	4.1809	3.87585	4.81813	6.92485	7.30354	6.66243	7.77681	8.8131	9.29857	9.80158	9.41899	13.4563	31.0898	99.717	3.75021	4.95837	6.63977
83490_at	83490	118788	protein_coding	Pik3ap1	phosphoinositide-3-kinase adaptor protein 1	GO:0005515: protein binding, GO:0005737: cytoplasm, GO:0005829: cytosol, GO:0005886: plasma membrane, GO:0014068: positive regulation of phosphatidylinositol 3-kinase signaling, GO:0016020: membrane, GO:0034122: negative regulation of toll-like receptor signaling pathway, GO:0034123: positive regulation of toll-like receptor signaling pathway, GO:0034134: toll-like receptor 2 signaling pathway, GO:0034142: toll-like receptor 4 signaling pathway, GO:0034154: toll-like receptor 7 signaling pathway, GO:0034162: toll-like receptor 9 signaling pathway, GO:0036312: phosphatidylinositol 3-kinase regulatory subunit binding, GO:0042802: identical protein binding, GO:0050727: regulation of inflammatory response	04662: B cell receptor signaling pathway	8.97718e-10	6.59672e-08	3.48748e-08	2.954	11.7923	3.07089e-07	6.70271e-05	3.40434e-05	3.70099	15.8284	8.53611e-09	4.23111e-07	2.16015e-07	1.25288	3.27035	0.00824176	0.0492414	0.0265454	2502	4	9.14848	9.40598	9.457	9.7343	10.9066	11.1123	10.8342	11.1759	11.2533	11.2833	11.3743	11.439	33.1587	47.9577	96.429	5.05132	5.58369	6.5914
108078_at	108078	4973	protein_coding	Olr1	oxidized low density lipoprotein (lectin-like) receptor 1	GO:0002376: immune system process, GO:0005041: low-density lipoprotein particle receptor activity, GO:0005576: extracellular region, GO:0005654: nucleoplasm, GO:0005886: plasma membrane, GO:0006954: inflammatory response, GO:0007155: cell adhesion, GO:0007159: leukocyte cell-cell adhesion, GO:0008219: cell death, GO:0010629: negative regulation of gene expression, GO:0016020: membrane, GO:0016021: integral component of membrane, GO:0019897: extrinsic component of plasma membrane, GO:0030246: carbohydrate binding, GO:0042157: lipoprotein metabolic process, GO:0042802: identical protein binding, GO:0043231: intracellular membrane-bounded organelle, GO:0043235: receptor complex	03320: PPAR signaling pathway, 04145: Phagosome	9.02664e-10	6.59672e-08	3.48748e-08	4.76167	11.4467	4.0705e-07	7.3846e-05	3.75067e-05	6.799	14.9609	1.52772e-08	6.27576e-07	3.20402e-07	1.42786	5.08496	0.000449762	0.00493806	0.00255017	2462	4	7.85955	8.78637	7.94093	8.55821	10.4765	10.8081	10.4382	10.6149	10.9844	11.0992	11.1591	11.1725	32.7205	70.0893	218.429	5.03212	6.13112	7.77102
12571_at	12571	1021	protein_coding	Cdk6	cyclin-dependent kinase 6	GO:0000122: negative regulation of transcription by RNA polymerase II, GO:0000166: nucleotide binding, GO:0000307: cyclin-dependent protein kinase holoenzyme complex, GO:0001726: ruffle, GO:0001954: positive regulation of cell-matrix adhesion, GO:0002244: hematopoietic progenitor cell differentiation, GO:0003323: type B pancreatic cell development, GO:0004672: protein kinase activity, GO:0004674: protein serine/threonine kinase activity, GO:0004693: cyclin-dependent protein serine/threonine kinase activity, GO:0004693: cyclin-dependent protein serine/threonine kinase activity, GO:0005515: protein binding, GO:0005524: ATP binding, GO:0005634: nucleus, GO:0005634: nucleus, GO:0005654: nucleoplasm, GO:0005737: cytoplasm, GO:0005813: centrosome, GO:0005829: cytosol, GO:0005856: cytoskeleton, GO:0006468: protein phosphorylation, GO:0006468: protein phosphorylation, GO:0007049: cell cycle, GO:0007219: Notch signaling pathway, GO:0007219: Notch signaling pathway, GO:0010468: regulation of gene expression, GO:0010628: positive regulation of gene expression, GO:0016301: kinase activity, GO:0016310: phosphorylation, GO:0016740: transferase activity, GO:0030097: hemopoiesis, GO:0030154: cell differentiation, GO:0030332: cyclin binding, GO:0033077: T cell differentiation in thymus, GO:0036275: response to 5-fluorouracil, GO:0042063: gliogenesis, GO:0042127: regulation of cell proliferation, GO:0042995: cell projection, GO:0043697: cell dedifferentiation, GO:0044838: cell quiescence, GO:0045638: negative regulation of myeloid cell differentiation, GO:0045646: regulation of erythrocyte differentiation, GO:0045656: negative regulation of monocyte differentiation, GO:0045668: negative regulation of osteoblast differentiation, GO:0045786: negative regulation of cell cycle, GO:0048146: positive regulation of fibroblast proliferation, GO:0050680: negative regulation of epithelial cell proliferation, GO:0051301: cell division, GO:0060218: hematopoietic stem cell differentiation, GO:0097132: cyclin D2-CDK6 complex, GO:0098770: FBXO family protein binding, GO:1902036: regulation of hematopoietic stem cell differentiation, GO:2000773: negative regulation of cellular senescence	04110: Cell cycle, 04115: p53 signaling pathway, 05200: Pathways in cancer, 05212: Pancreatic cancer, 05214: Glioma, 05218: Melanoma, 05220: Chronic myeloid leukemia, 05222: Small cell lung cancer, 05223: Non-small cell lung cancer	9.02808e-10	6.59672e-08	3.48748e-08	2.478	10.008	1.43232e-06	0.000135394	6.87673e-05	3.86469	15.3936	1.13843e-08	5.12355e-07	2.61577e-07	1.5596	7.41986	2.05841e-05	0.000459537	0.00023435	2282	4	4.89209	4.44237	4.95856	5.04939	6.21783	6.05244	6.10428	6.26617	6.83026	6.70755	6.78653	6.8854	66.9374	200.142	804.915	6.06474	7.64488	9.65269
53621_at	53621	4850	protein_coding	Cnot4	CCR4-NOT transcription complex, subunit 4	GO:0003676: nucleic acid binding, GO:0003723: RNA binding, GO:0004842: ubiquitin-protein transferase activity, GO:0004842: ubiquitin-protein transferase activity, GO:0005634: nucleus, GO:0005737: cytoplasm, GO:0006511: ubiquitin-dependent protein catabolic process, GO:0016567: protein ubiquitination, GO:0016740: transferase activity, GO:0030014: CCR4-NOT complex, GO:0030014: CCR4-NOT complex, GO:0045652: regulation of megakaryocyte differentiation, GO:0046872: metal ion binding, GO:0051865: protein autoubiquitination	03018: RNA degradation	9.3889e-10	6.75528e-08	3.57131e-08	1.17213	2.2917	0.0445833	0.156798	0.0937131	2.68668	14.4503	2.18385e-08	7.94433e-07	4.0559e-07	2.29213	15.3925	2.23215e-08	9.49363e-06	4.82447e-06	2011	4	7.5314	7.3862	7.10664	7.35621	7.56435	7.53848	7.53812	7.68278	8.73879	8.80927	8.77612	8.79041	23.2353	72.4969	308.156	4.53825	6.17985	8.26752
234734_at	234734	16	protein_coding	Aars	alanyl-tRNA synthetase	GO:0000049: tRNA binding, GO:0000049: tRNA binding, GO:0000166: nucleotide binding, GO:0002161: aminoacyl-tRNA editing activity, GO:0002161: aminoacyl-tRNA editing activity, GO:0002161: aminoacyl-tRNA editing activity, GO:0002196: Ser-tRNA(Ala) hydrolase activity, GO:0002196: Ser-tRNA(Ala) hydrolase activity, GO:0002196: Ser-tRNA(Ala) hydrolase activity, GO:0003676: nucleic acid binding, GO:0003723: RNA binding, GO:0004812: aminoacyl-tRNA ligase activity, GO:0004813: alanine-tRNA ligase activity, GO:0004813: alanine-tRNA ligase activity, GO:0004813: alanine-tRNA ligase activity, GO:0005515: protein binding, GO:0005524: ATP binding, GO:0005524: ATP binding, GO:0005737: cytoplasm, GO:0005829: cytosol, GO:0006400: tRNA modification, GO:0006400: tRNA modification, GO:0006400: tRNA modification, GO:0006412: translation, GO:0006419: alanyl-tRNA aminoacylation, GO:0006419: alanyl-tRNA aminoacylation, GO:0006419: alanyl-tRNA aminoacylation, GO:0006419: alanyl-tRNA aminoacylation, GO:0016597: amino acid binding, GO:0016597: amino acid binding, GO:0016874: ligase activity, GO:0021680: cerebellar Purkinje cell layer development, GO:0021680: cerebellar Purkinje cell layer development, GO:0043039: tRNA aminoacylation, GO:0043524: negative regulation of neuron apoptotic process, GO:0043524: negative regulation of neuron apoptotic process, GO:0045182: translation regulator activity, GO:0046872: metal ion binding, GO:0050885: neuromuscular process controlling balance, GO:0050885: neuromuscular process controlling balance, GO:0050905: neuromuscular process, GO:0140018: regulation of cytoplasmic translational fidelity, GO:0140018: regulation of cytoplasmic translational fidelity	00970: Aminoacyl-tRNA biosynthesis	9.40447e-10	6.75528e-08	3.57131e-08	1.35123	3.2204	0.00902972	0.0483083	0.0264144	4.59297	15.6794	9.41345e-09	4.49935e-07	2.29709e-07	3.3991	13.9633	5.77186e-08	1.29882e-05	6.60036e-06	2070	4	5.9527	5.53197	5.53269	5.96809	6.22366	5.9875	6.13694	6.40591	8.09624	8.08413	7.96838	7.65561	29.7556	56.8305	167.017	4.89509	5.82859	7.38385
19730_at	19730	5900	protein_coding	Ralgds	ral guanine nucleotide dissociation stimulator	GO:0005085: guanyl-nucleotide exchange factor activity, GO:0005515: protein binding, GO:0005634: nucleus, GO:0005737: cytoplasm, GO:0005829: cytosol, GO:0005903: brush border, GO:0007165: signal transduction, GO:0007264: small GTPase mediated signal transduction, GO:0030695: GTPase regulator activity	05200: Pathways in cancer, 05210: Colorectal cancer, 05212: Pancreatic cancer	9.96797e-10	7.00181e-08	3.70164e-08	8.28224	9.81789	1.71051e-06	0.000145467	7.38835e-05	22.4372	15.889	8.2046e-09	4.09875e-07	2.09258e-07	2.70908	9.96273	1.43832e-06	7.06286e-05	3.5892e-05	2376	4	5.36412	5.45308	5.13067	6.80325	8.89249	8.79346	8.52168	9.30518	10.3179	10.2726	10.3328	10.4469	179.592	339.645	718.316	7.48858	8.40788	9.48848
13014_at	13014	1476	protein_coding	Cstb	cystatin B	GO:0002020: protease binding, GO:0004866: endopeptidase inhibitor activity, GO:0004869: cysteine-type endopeptidase inhibitor activity, GO:0004869: cysteine-type endopeptidase inhibitor activity, GO:0005615: extracellular space, GO:0005622: intracellular, GO:0005634: nucleus, GO:0005730: nucleolus, GO:0005737: cytoplasm, GO:0005829: cytosol, GO:0005829: cytosol, GO:0008344: adult locomotory behavior, GO:0010466: negative regulation of peptidase activity, GO:0030414: peptidase inhibitor activity, GO:0045861: negative regulation of proteolysis, GO:0062023: collagen-containing extracellular matrix		1.00116e-09	7.01308e-08	3.7076e-08	1.8762	7.60396	1.70771e-05	0.00059241	0.000301711	3.59492	16.6891	4.92907e-09	2.91449e-07	1.48796e-07	1.91606	9.45576	2.33295e-06	9.90448e-05	5.03326e-05	1861	4	10.0522	9.77209	9.77284	10.1657	10.7802	10.6888	11.0201	10.9241	11.8245	11.9229	11.7072	11.7232	107.31	195.332	289.751	6.74564	7.60978	8.17867
11658_at	11658	214	protein_coding	Alcam	activated leukocyte cell adhesion molecule	GO:0001772: immunological synapse, GO:0002250: adaptive immune response, GO:0002376: immune system process, GO:0005515: protein binding, GO:0005886: plasma membrane, GO:0007155: cell adhesion, GO:0007157: heterophilic cell-cell adhesion via plasma membrane cell adhesion molecules, GO:0007411: axon guidance, GO:0008045: motor neuron axon guidance, GO:0009897: external side of plasma membrane, GO:0016020: membrane, GO:0016021: integral component of membrane, GO:0030424: axon, GO:0031226: intrinsic component of plasma membrane, GO:0042101: T cell receptor complex, GO:0042802: identical protein binding, GO:0042995: cell projection, GO:0043025: neuronal cell body	04514: Cell adhesion molecules (CAMs)	1.03451e-09	7.20698e-08	3.81011e-08	1.93547	10.3521	1.04613e-06	0.000116161	5.89989e-05	3.35099	16.2432	6.52909e-09	3.50044e-07	1.78711e-07	1.73135	6.87087	3.9914e-05	0.000741745	0.000378599	1880	4	7.66187	7.66338	7.69828	7.52817	8.56995	8.70154	8.66111	8.4196	9.31998	9.5551	9.4977	9.12449	19.5089	47.4342	86.0652	4.28606	5.56786	6.42736
16210_at	16210	55364	protein_coding	Impact	impact, RWD domain protein	GO:0000122: negative regulation of transcription by RNA polymerase II, GO:0001933: negative regulation of protein phosphorylation, GO:0001933: negative regulation of protein phosphorylation, GO:0003779: actin binding, GO:0005515: protein binding, GO:0005737: cytoplasm, GO:0005844: polysome, GO:0006417: regulation of translation, GO:0006446: regulation of translational initiation, GO:0007399: nervous system development, GO:0030154: cell differentiation, GO:0031333: negative regulation of protein complex assembly, GO:0031953: negative regulation of protein autophosphorylation, GO:0031953: negative regulation of protein autophosphorylation, GO:0034198: cellular response to amino acid starvation, GO:0042149: cellular response to glucose starvation, GO:0043022: ribosome binding, GO:0045666: positive regulation of neuron differentiation, GO:0060548: negative regulation of cell death, GO:0060733: regulation of eIF2 alpha phosphorylation by amino acid starvation, GO:0070301: cellular response to hydrogen peroxide, GO:0071264: positive regulation of translational initiation in response to starvation, GO:0071468: cellular response to acidic pH, GO:0071494: cellular response to UV-C, GO:0072755: cellular response to benomyl, GO:0097201: negative regulation of transcription from RNA polymerase II promoter in response to stress, GO:1990138: neuron projection extension, GO:1990253: cellular response to leucine starvation		1.04589e-09	7.26635e-08	3.84149e-08	1.19097	2.05015	0.0671518	0.207284	0.128961	3.37043	14.722	1.80323e-08	7.08191e-07	3.61559e-07	2.83	17.3661	6.81981e-09	7.22559e-06	3.6719e-06	1761	4	6.31219	6.92038	6.52495	6.57409	6.83305	6.98772	6.70106	6.87124	8.35101	8.33779	8.31456	8.40581	23.673	38.3826	58.9388	4.56517	5.26238	5.88115
67893_at	67893	144110	protein_coding	Tmem86a	transmembrane protein 86A	GO:0016020: membrane, GO:0016021: integral component of membrane, GO:0046485: ether lipid metabolic process, GO:0047408: alkenylglycerophosphocholine hydrolase activity, GO:0047409: alkenylglycerophosphoethanolamine hydrolase activity		1.06674e-09	7.38463e-08	3.90402e-08	1.36584	3.5913	0.00482369	0.0299894	0.0161101	3.70628	14.9519	1.5373e-08	6.29287e-07	3.21276e-07	2.71356	15.5032	2.08098e-08	9.49363e-06	4.82447e-06	1972	4	5.65908	5.56668	6.13742	5.90395	6.14173	6.25551	6.35463	6.3723	7.77608	7.5639	7.73654	7.80792	17.6469	30.0619	46.4464	4.14134	4.90986	5.53749
320292_at	320292	153020	protein_coding	Rasgef1b	RasGEF domain family, member 1B	GO:0005088: Ras guanyl-nucleotide exchange factor activity		1.08656e-09	7.47551e-08	3.95207e-08	5.12003	12.5463	1.70142e-07	5.26726e-05	2.67526e-05	6.43289	23.1596	1.58743e-10	4.17618e-08	2.13211e-08	1.25642	1.89841	0.0863524	0.288159	0.17681	2432	4	3.73546	4.03616	3.8199	3.9225	6.25863	5.78189	5.97556	6.74989	6.29188	6.72176	6.70613	6.51255	333.444	775.546	1832.86	8.3813	9.59907	10.8399
78749_at	78749	11259	protein_coding	Filip1l	filamin A interacting protein 1-like	GO:0003674: molecular_function, GO:0005575: cellular_component, GO:0005634: nucleus, GO:0005737: cytoplasm, GO:0008150: biological_process, GO:0016020: membrane		1.08775e-09	7.47551e-08	3.95207e-08	2.6165	12.4665	1.80843e-07	5.26726e-05	2.67526e-05	3.69252	15.8602	8.3605e-09	4.16845e-07	2.12816e-07	1.41124	4.16828	0.00185376	0.0152374	0.00798345	2440	4	4.19073	3.95023	4.31262	4.04538	5.47602	5.34618	5.52031	5.70978	5.77629	6.24331	6.03164	5.97427	204.49	450.122	1164.88	7.67588	8.81417	10.186
319481_at	319481	79726	protein_coding	Wdr59	WD repeat domain 59	GO:0003674: molecular_function, GO:0005764: lysosome, GO:0005765: lysosomal membrane, GO:0016020: membrane, GO:0032008: positive regulation of TOR signaling, GO:0034198: cellular response to amino acid starvation, GO:0061700: GATOR2 complex		1.1042e-09	7.56811e-08	4.00103e-08	1.72787	5.28094	0.00034289	0.00424076	0.00219229	5.09425	19.4405	1.00211e-09	1.08896e-07	5.55957e-08	2.94828	10.445	9.24974e-07	5.53417e-05	2.81236e-05	2042	4	4.85749	4.86834	5.14048	4.73698	5.81978	5.59807	5.31727	5.97247	7.00063	7.3823	7.41663	7.19246	144.779	302.113	836.591	7.17771	8.23894	9.70838
16175_at	16175	3552	protein_coding	Il1a	interleukin 1 alpha	GO:0001660: fever generation, GO:0002248: connective tissue replacement involved in inflammatory response wound healing, GO:0005125: cytokine activity, GO:0005125: cytokine activity, GO:0005149: interleukin-1 receptor binding, GO:0005507: copper ion binding, GO:0005576: extracellular region, GO:0005615: extracellular space, GO:0005615: extracellular space, GO:0005737: cytoplasm, GO:0005829: cytosol, GO:0005886: plasma membrane, GO:0006954: inflammatory response, GO:0006955: immune response, GO:0008285: negative regulation of cell proliferation, GO:0009986: cell surface, GO:0010575: positive regulation of vascular endothelial growth factor production, GO:0010628: positive regulation of gene expression, GO:0010893: positive regulation of steroid biosynthetic process, GO:0019221: cytokine-mediated signaling pathway, GO:0031424: keratinization, GO:0032308: positive regulation of prostaglandin secretion, GO:0032755: positive regulation of interleukin-6 production, GO:0032755: positive regulation of interleukin-6 production, GO:0032874: positive regulation of stress-activated MAPK cascade, GO:0032956: regulation of actin cytoskeleton organization, GO:0034605: cellular response to heat, GO:0035234: ectopic germ cell programmed cell death, GO:0043123: positive regulation of I-kappaB kinase/NF-kappaB signaling, GO:0045086: positive regulation of interleukin-2 biosynthetic process, GO:0045086: positive regulation of interleukin-2 biosynthetic process, GO:0045766: positive regulation of angiogenesis, GO:0045840: positive regulation of mitotic nuclear division, GO:0045944: positive regulation of transcription by RNA polymerase II, GO:0046330: positive regulation of JNK cascade, GO:0046688: response to copper ion, GO:0050714: positive regulation of protein secretion, GO:0050715: positive regulation of cytokine secretion, GO:0051781: positive regulation of cell division, GO:0051930: regulation of sensory perception of pain, GO:0070374: positive regulation of ERK1 and ERK2 cascade, GO:0070498: interleukin-1-mediated signaling pathway, GO:0071639: positive regulation of monocyte chemotactic protein-1 production, GO:0097192: extrinsic apoptotic signaling pathway in absence of ligand, GO:1902624: positive regulation of neutrophil migration, GO:1904445: negative regulation of establishment of Sertoli cell barrier, GO:2000391: positive regulation of neutrophil extravasation	04010: MAPK signaling pathway, 04060: Cytokine-cytokine receptor interaction, 04210: Apoptosis, 04380: Osteoclast differentiation, 04640: Hematopoietic cell lineage, 04940: Type I diabetes mellitus, 05020: Prion diseases, 05140: Leishmaniasis, 05323: Rheumatoid arthritis, 05332: Graft-versus-host disease	1.16385e-09	7.87087e-08	4.16109e-08	10.4342	11.9205	2.77108e-07	6.39769e-05	3.24941e-05	13.4306	13.4658	4.49765e-08	1.35666e-06	6.92628e-07	1.28717	4.32683	0.00143889	0.012428	0.00649435	2404	4	7.69736	7.6362	7.24793	8.96525	11.3795	11.5158	11.3849	11.4388	11.7155	11.7203	11.9034	11.8321	26.4566	46.1218	88.7551	4.72556	5.52738	6.47176
219148_at	219148	83648	protein_coding	Fam167a	family with sequence similarity 167, member A	GO:0005515: protein binding, GO:0008150: biological_process		1.22441e-09	8.25845e-08	4.36599e-08	2.13678	4.79776	0.000701455	0.00710338	0.00369014	8.76047	30.0312	1.00898e-11	1.50919e-08	7.70503e-09	4.09984	9.80468	1.6687e-06	7.77138e-05	3.94926e-05	2027	4	4.41382	4.52002	4.58306	4.24205	5.99642	5.28353	4.85966	5.76545	7.75841	7.55136	7.45272	7.52502	316.725	444.92	644.319	8.30709	8.7974	9.33163
231991_at	231991	9586	protein_coding	Creb5	cAMP responsive element binding protein 5	GO:0001077: proximal promoter DNA-binding transcription activator activity, RNA polymerase II-specific, GO:0003677: DNA binding, GO:0003700: DNA-binding transcription factor activity, GO:0005634: nucleus, GO:0006355: regulation of transcription, DNA-templated, GO:0045444: fat cell differentiation, GO:0045893: positive regulation of transcription, DNA-templated, GO:0045944: positive regulation of transcription by RNA polymerase II, GO:0060612: adipose tissue development	04962: Vasopressin-regulated water reabsorption, 05016: Huntington's disease, 05215: Prostate cancer	1.24516e-09	8.33032e-08	4.40398e-08	4.77758	13.3697	9.24592e-08	4.31578e-05	2.19201e-05	6.5941	14.9663	1.52211e-08	6.26281e-07	3.19741e-07	1.38022	2.93322	0.014704	0.0774588	0.0424403	2506	4	5.38991	5.66717	5.62075	6.19628	7.75342	8.25888	7.9417	8.02542	8.03755	8.45769	8.65506	8.65148	54.049	81.4442	128.918	5.7562	6.34774	7.01031
104886_at	104886		protein_coding	Rab15	RAB15, member RAS oncogene family	GO:0000166: nucleotide binding, GO:0003924: GTPase activity, GO:0005515: protein binding, GO:0005525: GTP binding, GO:0005768: endosome, GO:0005886: plasma membrane, GO:0006886: intracellular protein transport, GO:0006904: vesicle docking involved in exocytosis, GO:0008021: synaptic vesicle, GO:0009306: protein secretion, GO:0015031: protein transport, GO:0016020: membrane, GO:0017157: regulation of exocytosis, GO:0032482: Rab protein signal transduction, GO:0072659: protein localization to plasma membrane		1.24577e-09	8.33032e-08	4.40398e-08	2.54002	5.41199	0.000284015	0.00369283	0.00190779	15.233	18.163	2.04101e-09	1.64237e-07	8.38494e-08	5.9972	11.6241	3.36701e-07	2.99357e-05	1.52127e-05	2214	4	4.10097	3.24557	3.73085	4.20195	5.53374	4.98566	4.62455	5.50686	8.03097	7.37906	7.59356	8.06233	89.1292	179.333	312.825	6.47783	7.48649	8.28921
104418_at	104418	8525	protein_coding	Dgkz	diacylglycerol kinase zeta	GO:0000166: nucleotide binding, GO:0001727: lipid kinase activity, GO:0003951: NAD+ kinase activity, GO:0004143: diacylglycerol kinase activity, GO:0004143: diacylglycerol kinase activity, GO:0004857: enzyme inhibitor activity, GO:0005515: protein binding, GO:0005515: protein binding, GO:0005524: ATP binding, GO:0005634: nucleus, GO:0005634: nucleus, GO:0005737: cytoplasm, GO:0005886: plasma membrane, GO:0006654: phosphatidic acid biosynthetic process, GO:0007165: signal transduction, GO:0007205: protein kinase C-activating G protein-coupled receptor signaling pathway, GO:0008022: protein C-terminus binding, GO:0014069: postsynaptic density, GO:0016020: membrane, GO:0016301: kinase activity, GO:0016310: phosphorylation, GO:0016607: nuclear speck, GO:0016740: transferase activity, GO:0030027: lamellipodium, GO:0031571: mitotic G1 DNA damage checkpoint, GO:0035556: intracellular signal transduction, GO:0045930: negative regulation of mitotic cell cycle, GO:0046339: diacylglycerol metabolic process, GO:0046339: diacylglycerol metabolic process, GO:0046486: glycerolipid metabolic process, GO:0046486: glycerolipid metabolic process, GO:0046580: negative regulation of Ras protein signal transduction, GO:0046834: lipid phosphorylation, GO:0046834: lipid phosphorylation, GO:0046872: metal ion binding, GO:0090216: positive regulation of 1-phosphatidylinositol-4-phosphate 5-kinase activity, GO:0090216: positive regulation of 1-phosphatidylinositol-4-phosphate 5-kinase activity, GO:0098685: Schaffer collateral - CA1 synapse, GO:0098685: Schaffer collateral - CA1 synapse, GO:0098978: glutamatergic synapse, GO:0098978: glutamatergic synapse, GO:0098978: glutamatergic synapse, GO:0099562: maintenance of postsynaptic density structure, GO:0099562: maintenance of postsynaptic density structure	00561: Glycerolipid metabolism, 00564: Glycerophospholipid metabolism, 01100: Metabolic pathways, 04070: Phosphatidylinositol signaling system	1.25145e-09	8.33032e-08	4.40398e-08	2.18094	7.78542	1.38883e-05	0.000515603	0.000262644	4.47888	15.5717	1.0109e-08	4.70789e-07	2.40356e-07	2.05365	10.8885	6.25571e-07	4.2992e-05	2.18477e-05	2136	4	7.68569	7.40205	6.94485	7.34672	8.57031	8.32241	8.45069	8.61283	9.50863	9.46955	9.46657	9.6718	20.5994	34.7654	54.7264	4.36453	5.11958	5.77417
74211_at	74211	56905	protein_coding	1700017B05Rik	RIKEN cDNA 1700017B05 gene	GO:0003674: molecular_function, GO:0005829: cytosol, GO:0008150: biological_process		1.27502e-09	8.41566e-08	4.4491e-08	1.93135	6.24711	9.04585e-05	0.00170645	0.000874501	5.15805	18.2581	1.93272e-09	1.60082e-07	8.17284e-08	2.67069	10.0877	1.2807e-06	6.70085e-05	3.40524e-05	2118	4	7.21055	7.43116	7.11027	7.61065	8.24794	8.04788	8.18794	8.65624	9.67931	9.82971	9.47306	9.8679	55.9658	123.51	289.676	5.80647	6.94849	8.17829
106672_at	106672		protein_coding	AI413582	expressed sequence AI413582	GO:0003674: molecular_function, GO:0005575: cellular_component, GO:0008150: biological_process, GO:0016020: membrane, GO:0016021: integral component of membrane		1.27675e-09	8.41566e-08	4.4491e-08	1.50947	5.29544	0.000335777	0.00417512	0.00215856	4.75837	14.5895	1.97889e-08	7.4539e-07	3.80551e-07	3.15235	11.6935	3.18138e-07	2.93123e-05	1.48959e-05	1959	4	5.72582	5.78522	5.32417	5.57253	6.19678	6.17586	6.33771	6.10652	8.09151	8.07474	7.47816	7.71861	328.921	636.865	1152.33	8.3616	9.31484	10.1703
666532_at	666532	90317	protein_coding	Zfp991	zinc finger protein 991	GO:0003674: molecular_function, GO:0005575: cellular_component, GO:0008150: biological_process		1.27977e-09	8.41566e-08	4.4491e-08	1.87381	3.99289	0.00248631	0.0183092	0.00966024	9.01035	24.0769	1.05285e-10	3.39042e-08	1.73094e-08	4.80857	10.7888	6.82236e-07	4.56523e-05	2.31996e-05	2209	4	4.508	4.07444	4.30549	4.49193	5.8111	4.81723	4.81008	5.35853	7.54443	7.68864	7.21059	7.61926	17.7704	48.523	200.977	4.1514	5.6006	7.65089
64292_at	64292	9536	protein_coding	Ptges	prostaglandin E synthase	GO:0004364: glutathione transferase activity, GO:0004667: prostaglandin-D synthase activity, GO:0005641: nuclear envelope lumen, GO:0005737: cytoplasm, GO:0005739: mitochondrion, GO:0006629: lipid metabolic process, GO:0006631: fatty acid metabolic process, GO:0006633: fatty acid biosynthetic process, GO:0006693: prostaglandin metabolic process, GO:0006749: glutathione metabolic process, GO:0008285: negative regulation of cell proliferation, GO:0016020: membrane, GO:0016021: integral component of membrane, GO:0016853: isomerase activity, GO:0043231: intracellular membrane-bounded organelle, GO:0043295: glutathione binding, GO:0048471: perinuclear region of cytoplasm, GO:0055114: oxidation-reduction process	00590: Arachidonic acid metabolism, 01100: Metabolic pathways	1.29291e-09	8.45145e-08	4.46802e-08	1.97421	5.86479	0.000150927	0.00241648	0.00124299	5.53432	18.1281	2.08247e-09	1.65997e-07	8.47482e-08	2.80332	11.0621	5.38746e-07	3.98233e-05	2.02374e-05	1852	4	5.75203	5.86072	5.39055	6.06543	6.74513	6.55335	6.56306	7.13338	8.37688	8.20493	8.09463	8.33	28.6755	72.8989	204.715	4.84175	6.18782	7.67747
101476_at	101476	59338	protein_coding	Plekha1	pleckstrin homology domain containing, family A (phosphoinositide binding specific) member 1	GO:0001553: luteinization, GO:0005634: nucleus, GO:0005654: nucleoplasm, GO:0005737: cytoplasm, GO:0005737: cytoplasm, GO:0005829: cytosol, GO:0005886: plasma membrane, GO:0007283: spermatogenesis, GO:0008209: androgen metabolic process, GO:0008210: estrogen metabolic process, GO:0008289: lipid binding, GO:0008585: female gonad development, GO:0009791: post-embryonic development, GO:0014065: phosphatidylinositol 3-kinase signaling, GO:0016020: membrane, GO:0030165: PDZ domain binding, GO:0030165: PDZ domain binding, GO:0031529: ruffle organization, GO:0032587: ruffle membrane, GO:0033327: Leydig cell differentiation, GO:0035264: multicellular organism growth, GO:0043325: phosphatidylinositol-3,4-bisphosphate binding, GO:0045184: establishment of protein localization, GO:0048008: platelet-derived growth factor receptor signaling pathway, GO:0048705: skeletal system morphogenesis, GO:0050853: B cell receptor signaling pathway, GO:0051898: negative regulation of protein kinase B signaling, GO:0060021: roof of mouth development, GO:0060325: face morphogenesis, GO:0070301: cellular response to hydrogen peroxide		1.31422e-09	8.54267e-08	4.51625e-08	1.32266	2.94162	0.0145628	0.0697765	0.0387872	4.90681	14.1732	2.66384e-08	9.25358e-07	4.72432e-07	3.70981	15.2362	2.46656e-08	9.60849e-06	4.88284e-06	1961	4	4.59166	4.06273	4.20231	4.70587	4.94111	4.75631	4.70667	4.85809	6.72114	6.90992	6.35742	6.79372	18.1842	54.2957	157.895	4.18461	5.76276	7.30282
257632_at	257632	64127	protein_coding	Nod2	nucleotide-binding oligomerization domain containing 2	GO:0000166: nucleotide binding, GO:0002227: innate immune response in mucosa, GO:0002253: activation of immune response, GO:0002367: cytokine production involved in immune response, GO:0002374: cytokine secretion involved in immune response, GO:0002376: immune system process, GO:0002381: immunoglobulin production involved in immunoglobulin mediated immune response, GO:0002606: positive regulation of dendritic cell antigen processing and presentation, GO:0002710: negative regulation of T cell mediated immunity, GO:0002732: positive regulation of dendritic cell cytokine production, GO:0002830: positive regulation of type 2 immune response, GO:0002862: negative regulation of inflammatory response to antigenic stimulus, GO:0002925: positive regulation of humoral immune response mediated by circulating immunoglobulin, GO:0003779: actin binding, GO:0005515: protein binding, GO:0005524: ATP binding, GO:0005737: cytoplasm, GO:0005737: cytoplasm, GO:0005737: cytoplasm, GO:0005794: Golgi apparatus, GO:0005829: cytosol, GO:0005829: cytosol, GO:0005856: cytoskeleton, GO:0005886: plasma membrane, GO:0006952: defense response, GO:0006954: inflammatory response, GO:0006963: positive regulation of antibacterial peptide biosynthetic process, GO:0006965: positive regulation of biosynthetic process of antibacterial peptides active against Gram-positive bacteria, GO:0007165: signal transduction, GO:0008284: positive regulation of cell proliferation, GO:0009595: detection of biotic stimulus, GO:0009986: cell surface, GO:0016020: membrane, GO:0016045: detection of bacterium, GO:0016323: basolateral plasma membrane, GO:0016888: endodeoxyribonuclease activity, producing 5'-phosphomonoesters, GO:0019899: enzyme binding, GO:0019901: protein kinase binding, GO:0030277: maintenance of gastrointestinal epithelium, GO:0030544: Hsp70 protein binding, GO:0031398: positive regulation of protein ubiquitination, GO:0031982: vesicle, GO:0032088: negative regulation of NF-kappaB transcription factor activity, GO:0032494: response to peptidoglycan, GO:0032494: response to peptidoglycan, GO:0032495: response to muramyl dipeptide, GO:0032495: response to muramyl dipeptide, GO:0032495: response to muramyl dipeptide, GO:0032495: response to muramyl dipeptide, GO:0032496: response to lipopolysaccharide, GO:0032498: detection of muramyl dipeptide, GO:0032500: muramyl dipeptide binding, GO:0032500: muramyl dipeptide binding, GO:0032689: negative regulation of interferon-gamma production, GO:0032695: negative regulation of interleukin-12 production, GO:0032695: negative regulation of interleukin-12 production, GO:0032701: negative regulation of interleukin-18 production, GO:0032703: negative regulation of interleukin-2 production, GO:0032720: negative regulation of tumor necrosis factor production, GO:0032731: positive regulation of interleukin-1 beta production, GO:0032733: positive regulation of interleukin-10 production, GO:0032735: positive regulation of interleukin-12 production, GO:0032735: positive regulation of interleukin-12 production, GO:0032740: positive regulation of interleukin-17 production, GO:0032755: positive regulation of interleukin-6 production, GO:0032755: positive regulation of interleukin-6 production, GO:0032755: positive regulation of interleukin-6 production, GO:0032755: positive regulation of interleukin-6 production, GO:0032757: positive regulation of interleukin-8 production, GO:0032760: positive regulation of tumor necrosis factor production, GO:0032760: positive regulation of tumor necrosis factor production, GO:0032760: positive regulation of tumor necrosis factor production, GO:0032760: positive regulation of tumor necrosis factor production, GO:0032874: positive regulation of stress-activated MAPK cascade, GO:0032874: positive regulation of stress-activated MAPK cascade, GO:0032991: protein-containing complex, GO:0034136: negative regulation of toll-like receptor 2 signaling pathway, GO:0035556: intracellular signal transduction, GO:0035556: intracellular signal transduction, GO:0042742: defense response to bacterium, GO:0042742: defense response to bacterium, GO:0042834: peptidoglycan binding, GO:0042834: peptidoglycan binding, GO:0042981: regulation of apoptotic process, GO:0043123: positive regulation of I-kappaB kinase/NF-kappaB signaling, GO:0043123: positive regulation of I-kappaB kinase/NF-kappaB signaling, GO:0043123: positive regulation of I-kappaB kinase/NF-kappaB signaling, GO:0043330: response to exogenous dsRNA, GO:0043406: positive regulation of MAP kinase activity, GO:0043410: positive regulation of MAPK cascade, GO:0043552: positive regulation of phosphatidylinositol 3-kinase activity, GO:0044130: negative regulation of growth of symbiont in host, GO:0044877: protein-containing complex binding, GO:0045087: innate immune response, GO:0045089: positive regulation of innate immune response, GO:0045089: positive regulation of innate immune response, GO:0045747: positive regulation of Notch signaling pathway, GO:0045944: positive regulation of transcription by RNA polymerase II, GO:0046330: positive regulation of JNK cascade, GO:0046330: positive regulation of JNK cascade, GO:0050679: positive regulation of epithelial cell proliferation, GO:0050700: CARD domain binding, GO:0050718: positive regulation of interleukin-1 beta secretion, GO:0050718: positive regulation of interleukin-1 beta secretion, GO:0050727: regulation of inflammatory response, GO:0050731: positive regulation of peptidyl-tyrosine phosphorylation, GO:0050766: positive regulation of phagocytosis, GO:0050830: defense response to Gram-positive bacterium, GO:0050830: defense response to Gram-positive bacterium, GO:0050871: positive regulation of B cell activation, GO:0051092: positive regulation of NF-kappaB transcription factor activity, GO:0051092: positive regulation of NF-kappaB transcription factor activity, GO:0051259: protein complex oligomerization, GO:0051353: positive regulation of oxidoreductase activity, GO:0051770: positive regulation of nitric-oxide synthase biosynthetic process, GO:0051879: Hsp90 protein binding, GO:0060585: positive regulation of prostaglandin-endoperoxide synthase activity, GO:0070374: positive regulation of ERK1 and ERK2 cascade, GO:0070374: positive regulation of ERK1 and ERK2 cascade, GO:0070431: nucleotide-binding oligomerization domain containing 2 signaling pathway, GO:0070431: nucleotide-binding oligomerization domain containing 2 signaling pathway, GO:0071222: cellular response to lipopolysaccharide, GO:0071224: cellular response to peptidoglycan, GO:0071225: cellular response to muramyl dipeptide, GO:0071608: macrophage inflammatory protein-1 alpha production, GO:0071639: positive regulation of monocyte chemotactic protein-1 production, GO:0090022: regulation of neutrophil chemotaxis, GO:1900017: positive regulation of cytokine production involved in inflammatory response, GO:1901224: positive regulation of NIK/NF-kappaB signaling, GO:1901224: positive regulation of NIK/NF-kappaB signaling, GO:1902523: positive regulation of protein K63-linked ubiquitination, GO:1904417: positive regulation of xenophagy, GO:2000110: negative regulation of macrophage apoptotic process, GO:2000363: positive regulation of prostaglandin-E synthase activity	04621: NOD-like receptor signaling pathway	1.38255e-09	8.87762e-08	4.69333e-08	3.93665	12.7764	1.4298e-07	4.91311e-05	2.49539e-05	4.1886	16.2833	6.36446e-09	3.46543e-07	1.76924e-07	1.064	0.751811	0.469203	0.75312	0.621518	2496	4	5.9475	6.34301	5.94552	6.38256	8.10652	8.37399	7.77582	8.26226	8.08753	8.30908	8.38863	8.13853	117.561	196.619	286.783	6.87726	7.61926	8.16381
52822_at	52822	22902	protein_coding	Rufy3	RUN and FYVE domain containing 3	GO:0005515: protein binding, GO:0005737: cytoplasm, GO:0005737: cytoplasm, GO:0005829: cytosol, GO:0007015: actin filament organization, GO:0007275: multicellular organism development, GO:0007399: nervous system development, GO:0016020: membrane, GO:0030027: lamellipodium, GO:0030054: cell junction, GO:0030154: cell differentiation, GO:0030175: filopodium, GO:0030335: positive regulation of cell migration, GO:0030424: axon, GO:0030424: axon, GO:0030425: dendrite, GO:0030425: dendrite, GO:0030425: dendrite, GO:0030426: growth cone, GO:0030426: growth cone, GO:0042995: cell projection, GO:0043025: neuronal cell body, GO:0043025: neuronal cell body, GO:0043204: perikaryon, GO:0043204: perikaryon, GO:0045773: positive regulation of axon extension, GO:0050770: regulation of axonogenesis, GO:0050770: regulation of axonogenesis, GO:0050771: negative regulation of axonogenesis, GO:0050772: positive regulation of axonogenesis, GO:0071437: invadopodium, GO:0090316: positive regulation of intracellular protein transport, GO:2000114: regulation of establishment of cell polarity		1.42115e-09	9.0117e-08	4.76421e-08	2.0387	7.18297	2.79776e-05	0.000802045	0.000409208	4.65762	17.2787	3.43498e-09	2.32501e-07	1.18701e-07	2.2846	9.38564	2.49852e-06	0.000103663	5.26793e-05	2171	4	4.57859	5.04007	4.91131	5.1	6.06684	6.09142	5.6145	5.9737	7.02278	7.37101	7.03889	7.1018	94.4298	162.365	227.831	6.56117	7.34309	7.83182
71982_at	71982	29887	protein_coding	Snx10	sorting nexin 10	GO:0001696: gastric acid secretion, GO:0005545: 1-phosphatidylinositol binding, GO:0005634: nucleus, GO:0005634: nucleus, GO:0005737: cytoplasm, GO:0005768: endosome, GO:0005783: endoplasmic reticulum, GO:0005783: endoplasmic reticulum, GO:0005813: centrosome, GO:0005856: cytoskeleton, GO:0006897: endocytosis, GO:0007032: endosome organization, GO:0008289: lipid binding, GO:0015031: protein transport, GO:0016020: membrane, GO:0030030: cell projection organization, GO:0030141: secretory granule, GO:0030282: bone mineralization, GO:0030316: osteoclast differentiation, GO:0031313: extrinsic component of endosome membrane, GO:0035091: phosphatidylinositol binding, GO:0044691: tooth eruption, GO:0045453: bone resorption, GO:0051117: ATPase binding, GO:0055074: calcium ion homeostasis, GO:0060271: cilium assembly, GO:0061512: protein localization to cilium, GO:0071539: protein localization to centrosome, GO:0090651: apical cytoplasm, GO:0097178: ruffle assembly, GO:1990830: cellular response to leukemia inhibitory factor		1.42559e-09	9.01556e-08	4.76625e-08	2.64225	11.0233	5.80834e-07	8.87762e-05	4.50898e-05	3.49207	16.6206	5.1444e-09	3.00088e-07	1.53207e-07	1.32163	3.71004	0.00392555	0.0273626	0.0145014	2381	4	6.33901	6.04578	5.92565	6.26275	7.58995	7.49619	7.31566	7.77766	8.00318	7.85847	7.88366	8.07139	9.43469	14.0061	28.1968	3.23797	3.80798	4.81746
171171_at	171171	84628	protein_coding	Ntng2	netrin G2	GO:0005515: protein binding, GO:0005829: cytosol, GO:0005886: plasma membrane, GO:0005886: plasma membrane, GO:0007275: multicellular organism development, GO:0007399: nervous system development, GO:0007409: axonogenesis, GO:0016020: membrane, GO:0030154: cell differentiation, GO:0030424: axon, GO:0031225: anchored component of membrane, GO:0045171: intercellular bridge, GO:0046658: anchored component of plasma membrane, GO:0050804: modulation of chemical synaptic transmission, GO:0090543: Flemming body, GO:0098685: Schaffer collateral - CA1 synapse, GO:0098685: Schaffer collateral - CA1 synapse, GO:0098698: postsynaptic specialization assembly, GO:0098698: postsynaptic specialization assembly, GO:0098978: glutamatergic synapse, GO:0098978: glutamatergic synapse, GO:0098978: glutamatergic synapse, GO:0099029: anchored component of presynaptic active zone membrane, GO:0099560: synaptic membrane adhesion, GO:0099560: synaptic membrane adhesion, GO:1905606: regulation of presynapse assembly, GO:1905606: regulation of presynapse assembly		1.42885e-09	9.01556e-08	4.76625e-08	2.32587	7.07077	3.2022e-05	0.000870862	0.000444693	5.49677	25.0266	6.99068e-11	2.96265e-08	1.51255e-08	2.36332	7.77332	1.36868e-05	0.000339538	0.000173053	1897	4	8.23973	8.33976	8.57214	8.35277	9.59771	9.53015	9.11494	10.0134	10.7304	10.8646	10.781	10.9718	21.4639	35.5544	69.8951	4.42384	5.15196	6.12712
14466_at	14466	2629	protein_coding	Gba	glucosidase, beta, acid	GO:0004348: glucosylceramidase activity, GO:0004348: glucosylceramidase activity, GO:0004348: glucosylceramidase activity, GO:0005102: signaling receptor binding, GO:0005124: scavenger receptor binding, GO:0005615: extracellular space, GO:0005764: lysosome, GO:0005765: lysosomal membrane, GO:0006629: lipid metabolic process, GO:0006665: sphingolipid metabolic process, GO:0006680: glucosylceramide catabolic process, GO:0006680: glucosylceramide catabolic process, GO:0006680: glucosylceramide catabolic process, GO:0008152: metabolic process, GO:0009267: cellular response to starvation, GO:0009268: response to pH, GO:0016020: membrane, GO:0016787: hydrolase activity, GO:0016787: hydrolase activity, GO:0016798: hydrolase activity, acting on glycosyl bonds, GO:0023021: termination of signal transduction, GO:0032268: regulation of cellular protein metabolic process, GO:0032269: negative regulation of cellular protein metabolic process, GO:0032436: positive regulation of proteasomal ubiquitin-dependent protein catabolic process, GO:0032463: negative regulation of protein homooligomerization, GO:0032463: negative regulation of protein homooligomerization, GO:0032715: negative regulation of interleukin-6 production, GO:0033561: regulation of water loss via skin, GO:0033574: response to testosterone, GO:0035307: positive regulation of protein dephosphorylation, GO:0043202: lysosomal lumen, GO:0043243: positive regulation of protein complex disassembly, GO:0043407: negative regulation of MAP kinase activity, GO:0043589: skin morphogenesis, GO:0043627: response to estrogen, GO:0046512: sphingosine biosynthetic process, GO:0046513: ceramide biosynthetic process, GO:0051246: regulation of protein metabolic process, GO:0051247: positive regulation of protein metabolic process, GO:0071356: cellular response to tumor necrosis factor, GO:0071548: response to dexamethasone, GO:0097066: response to thyroid hormone, GO:1901215: negative regulation of neuron death, GO:1901805: beta-glucoside catabolic process, GO:1903052: positive regulation of proteolysis involved in cellular protein catabolic process, GO:1903052: positive regulation of proteolysis involved in cellular protein catabolic process, GO:1903061: positive regulation of protein lipidation, GO:1904457: positive regulation of neuronal action potential, GO:1904925: positive regulation of autophagy of mitochondrion in response to mitochondrial depolarization, GO:1905037: autophagosome organization	00511: Other glycan degradation, 00600: Sphingolipid metabolism, 01100: Metabolic pathways, 04142: Lysosome	1.43973e-09	9.03935e-08	4.77883e-08	1.38604	4.96359	0.000546604	0.00591525	0.0030653	2.79446	14.9573	1.53157e-08	6.28141e-07	3.20691e-07	2.01615	11.0265	5.55448e-07	4.07029e-05	2.06844e-05	2035	4	10.0292	9.71482	9.80675	9.90655	10.4136	10.2428	10.2842	10.4115	11.4652	11.4257	11.214	11.2874	32.6673	59.3412	229.54	5.02978	5.89096	7.8426
192657_at	192657	22936	protein_coding	Ell2	elongation factor RNA polymerase II 2	GO:0005634: nucleus, GO:0005654: nucleoplasm, GO:0006368: transcription elongation from RNA polymerase II promoter, GO:0008023: transcription elongation factor complex, GO:0032968: positive regulation of transcription elongation from RNA polymerase II promoter, GO:0042795: snRNA transcription by RNA polymerase II		1.50006e-09	9.37186e-08	4.95461e-08	2.49411	9.65592	1.99425e-06	0.000155551	7.90052e-05	3.74744	16.7005	4.89418e-09	2.90769e-07	1.48449e-07	1.50252	5.69378	0.000187568	0.00248023	0.00127365	2457	4	8.56296	9.03722	8.87239	8.57511	9.92786	10.2822	9.91243	10.2176	10.6426	10.7465	10.6676	10.6691	83.5053	150.906	292.406	6.3838	7.23751	8.19183
59043_at	59043	55884	protein_coding	Wsb2	WD repeat and SOCS box-containing 2	GO:0003674: molecular_function, GO:0005575: cellular_component, GO:0008150: biological_process, GO:0035556: intracellular signal transduction		1.54554e-09	9.58538e-08	5.06749e-08	1.74269	6.38838	7.52385e-05	0.00150649	0.000771221	3.47138	16.5674	5.31847e-09	3.08059e-07	1.57277e-07	1.99196	10.2494	1.10405e-06	6.17006e-05	3.1355e-05	2150	4	8.41043	8.13399	7.89318	8.14738	9.00104	8.74579	8.92111	9.14081	10.0023	9.97834	9.92696	9.90381	23.925	40.9653	63.157	4.58045	5.35633	5.98087
12985_at	12985	1440	protein_coding	Csf3	colony stimulating factor 3 (granulocyte)	GO:0005125: cytokine activity, GO:0005125: cytokine activity, GO:0005125: cytokine activity, GO:0005130: granulocyte colony-stimulating factor receptor binding, GO:0005130: granulocyte colony-stimulating factor receptor binding, GO:0005576: extracellular region, GO:0005615: extracellular space, GO:0005615: extracellular space, GO:0006955: immune response, GO:0008083: growth factor activity, GO:0008083: growth factor activity, GO:0008284: positive regulation of cell proliferation, GO:0008284: positive regulation of cell proliferation, GO:0014068: positive regulation of phosphatidylinositol 3-kinase signaling, GO:0019899: enzyme binding, GO:0030838: positive regulation of actin filament polymerization, GO:0030851: granulocyte differentiation, GO:0032092: positive regulation of protein binding, GO:0033138: positive regulation of peptidyl-serine phosphorylation, GO:0045639: positive regulation of myeloid cell differentiation, GO:0045639: positive regulation of myeloid cell differentiation, GO:0045944: positive regulation of transcription by RNA polymerase II, GO:0050731: positive regulation of peptidyl-tyrosine phosphorylation, GO:0051091: positive regulation of DNA-binding transcription factor activity, GO:0051897: positive regulation of protein kinase B signaling, GO:0071345: cellular response to cytokine stimulus, GO:1901215: negative regulation of neuron death, GO:2000251: positive regulation of actin cytoskeleton reorganization	04060: Cytokine-cytokine receptor interaction, 04630: Jak-STAT signaling pathway, 04640: Hematopoietic cell lineage, 05144: Malaria	1.55835e-09	9.62777e-08	5.0899e-08	2.63829	8.36161	7.37211e-06	0.000353694	0.000179983	13.2322	16.9974	4.07512e-09	2.58802e-07	1.32129e-07	5.01546	8.8599	4.23463e-06	0.000146501	7.44488e-05	2199	4	4.60646	4.69567	4.47697	4.69707	6.34843	5.7714	5.58607	6.24192	8.86907	8.56787	7.91411	7.74743	92.0398	182.72	354.76	6.52419	7.51349	8.4707
18036_at	18036	4793	protein_coding	Nfkbib	nuclear factor of kappa light polypeptide gene enhancer in B cells inhibitor, beta	GO:0005515: protein binding, GO:0005634: nucleus, GO:0005737: cytoplasm, GO:0005829: cytosol, GO:0007165: signal transduction, GO:0007253: cytoplasmic sequestering of NF-kappaB, GO:0071222: cellular response to lipopolysaccharide	04062: Chemokine signaling pathway, 04621: NOD-like receptor signaling pathway, 04622: RIG-I-like receptor signaling pathway, 04623: Cytosolic DNA-sensing pathway, 04660: T cell receptor signaling pathway, 04662: B cell receptor signaling pathway, 04722: Neurotrophin signaling pathway, 04920: Adipocytokine signaling pathway, 05140: Leishmaniasis, 05145: Toxoplasmosis	1.55995e-09	9.62777e-08	5.0899e-08	1.79436	7.87381	1.25741e-05	0.000481595	0.000245343	3.00741	15.0694	1.41809e-08	5.9899e-07	3.05808e-07	1.67604	8.77327	4.63027e-06	0.000156985	7.97765e-05	2310	4	8.15942	8.31348	8.31584	8.61202	9.21825	9.12872	9.14167	9.31627	9.91297	9.96694	10.0446	9.86201	22.5555	32.0588	46.8444	4.49541	5.00265	5.54981
20908_at	20908	6809	protein_coding	Stx3	syntaxin 3	GO:0000149: SNARE binding, GO:0005484: SNAP receptor activity, GO:0005484: SNAP receptor activity, GO:0005515: protein binding, GO:0005886: plasma membrane, GO:0005886: plasma membrane, GO:0005911: cell-cell junction, GO:0006836: neurotransmitter transport, GO:0006886: intracellular protein transport, GO:0006887: exocytosis, GO:0006887: exocytosis, GO:0006906: vesicle fusion, GO:0006906: vesicle fusion, GO:0008021: synaptic vesicle, GO:0008021: synaptic vesicle, GO:0008284: positive regulation of cell proliferation, GO:0012505: endomembrane system, GO:0016020: membrane, GO:0016021: integral component of membrane, GO:0016081: synaptic vesicle docking, GO:0016192: vesicle-mediated transport, GO:0016324: apical plasma membrane, GO:0016324: apical plasma membrane, GO:0030027: lamellipodium, GO:0030141: secretory granule, GO:0030425: dendrite, GO:0030426: growth cone, GO:0031175: neuron projection development, GO:0031201: SNARE complex, GO:0031201: SNARE complex, GO:0031201: SNARE complex, GO:0031629: synaptic vesicle fusion to presynaptic active zone membrane, GO:0042470: melanosome, GO:0042581: specific granule, GO:0042582: azurophil granule, GO:0042589: zymogen granule membrane, GO:0042734: presynaptic membrane, GO:0042734: presynaptic membrane, GO:0043005: neuron projection, GO:0045785: positive regulation of cell adhesion, GO:0048278: vesicle docking, GO:0048787: presynaptic active zone membrane, GO:0050544: arachidonic acid binding, GO:0050921: positive regulation of chemotaxis, GO:0060291: long-term synaptic potentiation, GO:0061025: membrane fusion, GO:0097470: ribbon synapse, GO:0098685: Schaffer collateral - CA1 synapse, GO:0098685: Schaffer collateral - CA1 synapse, GO:0098685: Schaffer collateral - CA1 synapse, GO:0098685: Schaffer collateral - CA1 synapse, GO:0098794: postsynapse, GO:0098794: postsynapse, GO:0098967: exocytic insertion of neurotransmitter receptor to postsynaptic membrane, GO:0098967: exocytic insertion of neurotransmitter receptor to postsynaptic membrane, GO:0098967: exocytic insertion of neurotransmitter receptor to postsynaptic membrane, GO:0098967: exocytic insertion of neurotransmitter receptor to postsynaptic membrane, GO:0098967: exocytic insertion of neurotransmitter receptor to postsynaptic membrane, GO:0098978: glutamatergic synapse, GO:0098978: glutamatergic synapse, GO:0098978: glutamatergic synapse, GO:0098978: glutamatergic synapse, GO:0099003: vesicle-mediated transport in synapse, GO:0099003: vesicle-mediated transport in synapse, GO:0099003: vesicle-mediated transport in synapse, GO:0099003: vesicle-mediated transport in synapse, GO:1903078: positive regulation of protein localization to plasma membrane, GO:1990796: photoreceptor cell terminal bouton, GO:2000010: positive regulation of protein localization to cell surface	04130: SNARE interactions in vesicular transport	1.57493e-09	9.64186e-08	5.09735e-08	1.26802	2.71872	0.0213868	0.0925343	0.0525515	3.63247	16.6203	5.14545e-09	3.00088e-07	1.53207e-07	2.86468	12.0251	2.43629e-07	2.56906e-05	1.30555e-05	1990	4	4.09187	3.98883	3.92678	4.27461	4.52739	4.1046	4.4209	4.5787	6.0085	6.07133	5.68981	5.95235	38.7447	65.9717	110.596	5.27593	6.04378	6.78916
210293_at	210293	55619	protein_coding	Dock10	dedicator of cytokinesis 10	GO:0001782: B cell homeostasis, GO:0002315: marginal zone B cell differentiation, GO:0005085: guanyl-nucleotide exchange factor activity, GO:0005089: Rho guanyl-nucleotide exchange factor activity, GO:0005634: nucleus, GO:0005654: nucleoplasm, GO:0005737: cytoplasm, GO:0005829: cytosol, GO:0007264: small GTPase mediated signal transduction, GO:0017048: Rho GTPase binding, GO:0030334: regulation of cell migration, GO:0042995: cell projection, GO:0043197: dendritic spine, GO:0043547: positive regulation of GTPase activity, GO:0060997: dendritic spine morphogenesis		1.57499e-09	9.64186e-08	5.09735e-08	7.92382	9.96194	1.49487e-06	0.000137176	6.96721e-05	17.7565	15.99	7.68372e-09	3.89206e-07	1.98705e-07	2.2409	6.87046	3.99343e-05	0.000741745	0.000378599	2373	4	6.5937	6.29522	6.00292	7.55881	9.8665	9.73542	9.13224	10.0261	10.7682	10.7966	10.9209	11.0598	22.1319	31.3772	54.8002	4.46806	4.97164	5.77611
27419_at	27419	4669	protein_coding	Naglu	alpha-N-acetylglucosaminidase (Sanfilippo disease IIIB)	GO:0004561: alpha-N-acetylglucosaminidase activity, GO:0007040: lysosome organization, GO:0021680: cerebellar Purkinje cell layer development, GO:0042474: middle ear morphogenesis, GO:0045475: locomotor rhythm, GO:0046548: retinal rod cell development, GO:0060119: inner ear receptor cell development, GO:0070062: extracellular exosome	00531: Glycosaminoglycan degradation, 01100: Metabolic pathways, 04142: Lysosome	1.58228e-09	9.64186e-08	5.09735e-08	1.91313	4.50986	0.0010917	0.00987962	0.00516117	8.60125	17.3588	3.27348e-09	2.26807e-07	1.15794e-07	4.49591	12.3669	1.86291e-07	2.20241e-05	1.11922e-05	2115	4	6.29675	6.13032	5.85805	6.74227	7.06663	6.88563	7.14362	7.69007	9.42735	9.40015	9.0651	9.64141	3.87158	13.845	34.9548	1.95292	3.79129	5.12742
12330_at	12330	821	protein_coding	Canx	calnexin	GO:0005509: calcium ion binding, GO:0005515: protein binding, GO:0005737: cytoplasm, GO:0005783: endoplasmic reticulum, GO:0005783: endoplasmic reticulum, GO:0005789: endoplasmic reticulum membrane, GO:0005790: smooth endoplasmic reticulum, GO:0005791: rough endoplasmic reticulum, GO:0005840: ribosome, GO:0006457: protein folding, GO:0016020: membrane, GO:0016021: integral component of membrane, GO:0030246: carbohydrate binding, GO:0030424: axon, GO:0032839: dendrite cytoplasm, GO:0032991: protein-containing complex, GO:0034185: apolipoprotein binding, GO:0035255: ionotropic glutamate receptor binding, GO:0043025: neuronal cell body, GO:0043197: dendritic spine, GO:0043209: myelin sheath, GO:0044233: Mitochondria-associated ER Membrane, GO:0044322: endoplasmic reticulum quality control compartment, GO:0046872: metal ion binding, GO:0048488: synaptic vesicle endocytosis, GO:0048488: synaptic vesicle endocytosis, GO:0051082: unfolded protein binding, GO:0061077: chaperone-mediated protein folding, GO:0072583: clathrin-dependent endocytosis, GO:0098978: glutamatergic synapse, GO:0099055: integral component of postsynaptic membrane, GO:0099059: integral component of presynaptic active zone membrane	04141: Protein processing in endoplasmic reticulum, 04145: Phagosome, 04612: Antigen processing and presentation	1.5847e-09	9.64186e-08	5.09735e-08	1.8539	5.37612	0.000298973	0.00383373	0.00198012	5.15436	16.4819	5.61192e-09	3.21464e-07	1.6412e-07	2.78028	12.8918	1.24941e-07	1.81768e-05	9.23706e-06	2148	4	7.68656	6.94882	7.06305	7.3233	8.30975	7.857	8.34213	8.14	9.60283	9.7219	9.69971	9.56927	33.8789	47.1614	93.8555	5.08231	5.55953	6.55237
67579_at	67579	80315	protein_coding	Cpeb4	cytoplasmic polyadenylation element binding protein 4	GO:0000900: translation repressor activity, mRNA regulatory element binding, GO:0002931: response to ischemia, GO:0003676: nucleic acid binding, GO:0003723: RNA binding, GO:0003730: mRNA 3'-UTR binding, GO:0005634: nucleus, GO:0005634: nucleus, GO:0005634: nucleus, GO:0005737: cytoplasm, GO:0005737: cytoplasm, GO:0005737: cytoplasm, GO:0005783: endoplasmic reticulum, GO:0005886: plasma membrane, GO:0006417: regulation of translation, GO:0008135: translation factor activity, RNA binding, GO:0014069: postsynaptic density, GO:0016020: membrane, GO:0030054: cell junction, GO:0030425: dendrite, GO:0030425: dendrite, GO:0035235: ionotropic glutamate receptor signaling pathway, GO:0036294: cellular response to decreased oxygen levels, GO:0042149: cellular response to glucose starvation, GO:0042995: cell projection, GO:0043005: neuron projection, GO:0043022: ribosome binding, GO:0043524: negative regulation of neuron apoptotic process, GO:0045182: translation regulator activity, GO:0045202: synapse, GO:0045202: synapse, GO:0045211: postsynaptic membrane, GO:0046872: metal ion binding, GO:0071230: cellular response to amino acid stimulus, GO:0071230: cellular response to amino acid stimulus, GO:0098794: postsynapse, GO:1990124: messenger ribonucleoprotein complex, GO:2000766: negative regulation of cytoplasmic translation		1.65923e-09	9.99461e-08	5.28384e-08	3.87347	8.4742	6.5395e-06	0.000328629	0.000166912	9.24009	25.9151	4.83026e-11	2.36199e-08	1.20589e-08	2.38548	6.1975	9.45932e-05	0.00146845	0.000753596	2308	4	7.2239	7.49479	7.23085	7.71889	9.50432	9.54279	8.58441	9.67878	10.5239	10.5459	10.6814	10.792	11.2665	14.5914	23.2515	3.49397	3.86705	4.53925
69747_at	69747	125150	protein_coding	Zswim7	zinc finger SWIM-type containing 7	GO:0000724: double-strand break repair via homologous recombination, GO:0000724: double-strand break repair via homologous recombination, GO:0003674: molecular_function, GO:0005634: nucleus, GO:0006281: DNA repair, GO:0006310: DNA recombination, GO:0006974: cellular response to DNA damage stimulus, GO:0008270: zinc ion binding, GO:0046872: metal ion binding, GO:0050821: protein stabilization, GO:0097196: Shu complex, GO:0097196: Shu complex		1.66193e-09	9.99461e-08	5.28384e-08	1.57984	3.35991	0.00712252	0.0403816	0.0219122	6.61731	17.5957	2.8423e-09	2.05909e-07	1.05125e-07	4.1886	13.4822	8.10829e-08	1.4418e-05	7.32695e-06	1997	4	6.28097	5.63645	5.492	5.88614	6.64506	6.00275	6.73595	6.57254	8.62725	8.46445	8.47502	8.74297	10.0722	18.0394	39.4049	3.33231	4.17308	5.3003
71865_at	71865	84085	protein_coding	Fbxo30	F-box protein 30	GO:0004842: ubiquitin-protein transferase activity, GO:0005575: cellular_component, GO:0008150: biological_process, GO:0008270: zinc ion binding, GO:0046872: metal ion binding, GO:0061630: ubiquitin protein ligase activity		1.71026e-09	1.02326e-07	5.40965e-08	1.52523	5.21431	0.000377708	0.00456047	0.00236113	3.18192	16.9017	4.32159e-09	2.70583e-07	1.38143e-07	2.08619	10.4236	9.42887e-07	5.62057e-05	2.85626e-05	1867	4	7.14451	6.80078	7.13137	7.08385	7.54909	7.69517	7.47789	7.86917	8.66487	8.66453	8.82475	8.70612	19.2296	23.4719	41.9125	4.26526	4.55286	5.38931
14058_at	14058	2159	protein_coding	F10	coagulation factor X	GO:0004252: serine-type endopeptidase activity, GO:0005509: calcium ion binding, GO:0005543: phospholipid binding, GO:0005576: extracellular region, GO:0005615: extracellular space, GO:0005783: endoplasmic reticulum, GO:0006508: proteolysis, GO:0007596: blood coagulation, GO:0007596: blood coagulation, GO:0007599: hemostasis, GO:0008233: peptidase activity, GO:0008236: serine-type peptidase activity, GO:0016020: membrane, GO:0016787: hydrolase activity, GO:0043231: intracellular membrane-bounded organelle, GO:0051897: positive regulation of protein kinase B signaling	04610: Complement and coagulation cascades	1.71516e-09	1.02378e-07	5.41243e-08	5.6377	8.51232	6.2812e-06	0.000322267	0.000163681	17.3692	16.2158	6.64448e-09	3.51991e-07	1.79706e-07	3.08091	9.98322	1.41109e-06	7.04091e-05	3.57805e-05	2284	4	6.73877	6.0142	6.55502	7.6137	9.44717	9.20711	8.84466	9.7347	11.0272	10.9427	10.839	11.0538	13.067	17.6805	26.6387	3.70785	4.14409	4.73545
236573_at	236573	163351	protein_coding	Gbp9	guanylate-binding protein 9	GO:0003674: molecular_function, GO:0020005: symbiont-containing vacuole membrane, GO:0031410: cytoplasmic vesicle, GO:0042832: defense response to protozoan, GO:0044406: adhesion of symbiont to host, GO:0050830: defense response to Gram-positive bacterium, GO:0071346: cellular response to interferon-gamma		1.82667e-09	1.0777e-07	5.69744e-08	5.2233	11.956	2.69379e-07	6.28418e-05	3.19177e-05	6.22913	16.7489	4.74924e-09	2.83483e-07	1.44729e-07	1.19257	1.68208	0.122951	0.361351	0.232651	2503	4	7.10959	7.40675	7.28295	7.89608	9.70951	10.0875	9.36425	10.0783	9.86433	10.0478	10.1911	10.2427	60.4058	90.0155	138.311	5.91662	6.4921	7.11177
227737_at	227737	64855	protein_coding	Fam129b	family with sequence similarity 129, member B	GO:0003713: transcription coactivator activity, GO:0005654: nucleoplasm, GO:0005737: cytoplasm, GO:0005829: cytosol, GO:0005829: cytosol, GO:0005886: plasma membrane, GO:0005912: adherens junction, GO:0008285: negative regulation of cell proliferation, GO:0016020: membrane, GO:0030054: cell junction, GO:0032274: gonadotropin secretion, GO:0043066: negative regulation of apoptotic process, GO:0045892: negative regulation of transcription, DNA-templated, GO:0045893: positive regulation of transcription, DNA-templated, GO:2000279: negative regulation of DNA biosynthetic process, GO:2000679: positive regulation of transcription regulatory region DNA binding		1.91738e-09	1.1177e-07	5.90891e-08	2.52065	10.666	7.91336e-07	0.000101938	5.17748e-05	5.61737	14.6205	1.93619e-08	7.38551e-07	3.7706e-07	2.22854	7.50367	1.86621e-05	0.000427129	0.000217843	2164	4	4.95421	4.95492	4.94701	5.44377	6.49628	6.41131	6.50808	6.27382	7.92477	7.61702	7.54532	7.12961	33.5459	44.0289	75.8363	5.06807	5.46038	6.24482
16159_at	16159	3592	protein_coding	Il12a	interleukin 12a	GO:0001916: positive regulation of T cell mediated cytotoxicity, GO:0002860: positive regulation of natural killer cell mediated cytotoxicity directed against tumor cell target, GO:0005125: cytokine activity, GO:0005125: cytokine activity, GO:0005143: interleukin-12 receptor binding, GO:0005515: protein binding, GO:0005576: extracellular region, GO:0005615: extracellular space, GO:0005615: extracellular space, GO:0005737: cytoplasm, GO:0006955: immune response, GO:0007050: cell cycle arrest, GO:0008083: growth factor activity, GO:0008283: cell proliferation, GO:0008283: cell proliferation, GO:0009986: cell surface, GO:0010224: response to UV-B, GO:0016477: cell migration, GO:0032496: response to lipopolysaccharide, GO:0032609: interferon-gamma production, GO:0032700: negative regulation of interleukin-17 production, GO:0032729: positive regulation of interferon-gamma production, GO:0032729: positive regulation of interferon-gamma production, GO:0032729: positive regulation of interferon-gamma production, GO:0032816: positive regulation of natural killer cell activation, GO:0032946: positive regulation of mononuclear cell proliferation, GO:0034393: positive regulation of smooth muscle cell apoptotic process, GO:0035711: T-helper 1 cell activation, GO:0035744: T-helper 1 cell cytokine production, GO:0042102: positive regulation of T cell proliferation, GO:0042163: interleukin-12 beta subunit binding, GO:0042163: interleukin-12 beta subunit binding, GO:0042531: positive regulation of tyrosine phosphorylation of STAT protein, GO:0042832: defense response to protozoan, GO:0042832: defense response to protozoan, GO:0043514: interleukin-12 complex, GO:0043514: interleukin-12 complex, GO:0043514: interleukin-12 complex, GO:0045513: interleukin-27 binding, GO:0045582: positive regulation of T cell differentiation, GO:0045785: positive regulation of cell adhesion, GO:0045954: positive regulation of natural killer cell mediated cytotoxicity, GO:0046982: protein heterodimerization activity, GO:0048662: negative regulation of smooth muscle cell proliferation, GO:0050671: positive regulation of lymphocyte proliferation, GO:0051135: positive regulation of NK T cell activation, GO:0071222: cellular response to lipopolysaccharide, GO:0097191: extrinsic apoptotic signaling pathway, GO:0098586: cellular response to virus, GO:2000510: positive regulation of dendritic cell chemotaxis	04060: Cytokine-cytokine receptor interaction, 04620: Toll-like receptor signaling pathway, 04622: RIG-I-like receptor signaling pathway, 04630: Jak-STAT signaling pathway, 04940: Type I diabetes mellitus, 05140: Leishmaniasis, 05142: Chagas disease (American trypanosomiasis), 05143: African trypanosomiasis, 05144: Malaria, 05145: Toxoplasmosis, 05146: Amoebiasis, 05330: Allograft rejection	1.92696e-09	1.11869e-07	5.91417e-08	3.95842	11.0849	5.5118e-07	8.70522e-05	4.42142e-05	6.07011	15.0729	1.41471e-08	5.98557e-07	3.05587e-07	1.53347	4.52688	0.00105037	0.00959026	0.00499923	2465	4	5.39952	5.7633	5.83186	6.30063	7.91733	7.77185	7.55947	8.08032	8.66681	8.5547	8.19559	8.38609	21.1562	31.5153	58.1317	4.40301	4.97798	5.86125
109934_at	109934	29	protein_coding	Abr	active BCR-related gene	GO:0002692: negative regulation of cellular extravasation, GO:0005085: guanyl-nucleotide exchange factor activity, GO:0005089: Rho guanyl-nucleotide exchange factor activity, GO:0005096: GTPase activator activity, GO:0005096: GTPase activator activity, GO:0005096: GTPase activator activity, GO:0005829: cytosol, GO:0005886: plasma membrane, GO:0007165: signal transduction, GO:0007420: brain development, GO:0030036: actin cytoskeleton organization, GO:0030336: negative regulation of cell migration, GO:0032496: response to lipopolysaccharide, GO:0035023: regulation of Rho protein signal transduction, GO:0035556: intracellular signal transduction, GO:0042472: inner ear morphogenesis, GO:0043114: regulation of vascular permeability, GO:0043314: negative regulation of neutrophil degranulation, GO:0043547: positive regulation of GTPase activity, GO:0050728: negative regulation of inflammatory response, GO:0050766: positive regulation of phagocytosis, GO:0050804: modulation of chemical synaptic transmission, GO:0050885: neuromuscular process controlling balance, GO:0060313: negative regulation of blood vessel remodeling, GO:0098685: Schaffer collateral - CA1 synapse, GO:0098978: glutamatergic synapse, GO:0098978: glutamatergic synapse, GO:0099092: postsynaptic density, intracellular component		1.95334e-09	1.12725e-07	5.95942e-08	1.7312	9.57419	2.15655e-06	0.000163392	8.29876e-05	2.329	14.321	2.39503e-08	8.56551e-07	4.37303e-07	1.34531	5.29107	0.000332533	0.00387364	0.00199396	2439	4	9.15056	9.06254	9.23529	9.04481	9.86426	9.94824	9.87582	9.97691	10.2683	10.3876	10.291	10.4272	23.5184	31.4997	50.3684	4.55572	4.97727	5.65445
234407_at	234407	79709	protein_coding	Colgalt1	collagen beta(1-O)galactosyltransferase 1	GO:0005783: endoplasmic reticulum, GO:0005788: endoplasmic reticulum lumen, GO:0016740: transferase activity, GO:0016757: transferase activity, transferring glycosyl groups, GO:0050211: procollagen galactosyltransferase activity, GO:0050211: procollagen galactosyltransferase activity, GO:1904028: positive regulation of collagen fibril organization	00310: Lysine degradation, 00514: Other types of O-glycan biosynthesis	1.9623e-09	1.12725e-07	5.95942e-08	1.61374	4.19769	0.00178684	0.0142298	0.00746101	5.77862	16.3167	6.23045e-09	3.4144e-07	1.74318e-07	3.58089	11.8889	2.71649e-07	2.69824e-05	1.37119e-05	1982	4	5.1469	4.9067	5.19224	5.57978	5.75928	5.60444	6.04276	6.19021	7.46761	7.86932	8.00254	7.63257	441.863	598.704	907.803	8.78745	9.2257	9.82624
668844_at	668844			Gm9396	predicted gene 9396			1.96386e-09	1.12725e-07	5.95942e-08	2.41457	7.66317	1.5957e-05	0.000562767	0.000286627	5.11256	20.2274	6.60811e-10	8.53716e-08	4.35856e-08	2.11738	7.43439	2.02361e-05	0.000453977	0.000231518	1884	4	6.45241	6.32832	6.08068	6.57889	7.32334	7.59345	8.06165	7.48587	8.66987	8.66613	8.65216	8.89936	865.78	1307.63	1934.74	9.75786	10.3527	10.9179
17127_at	17127	4088	protein_coding	Smad3	SMAD family member 3	GO:0000122: negative regulation of transcription by RNA polymerase II, GO:0000122: negative regulation of transcription by RNA polymerase II, GO:0000790: nuclear chromatin, GO:0000977: RNA polymerase II regulatory region sequence-specific DNA binding, GO:0000978: RNA polymerase II proximal promoter sequence-specific DNA binding, GO:0000983: transcription factor activity, RNA polymerase II core promoter sequence-specific DNA binding, GO:0000987: proximal promoter sequence-specific DNA binding, GO:0001102: RNA polymerase II activating transcription factor binding, GO:0001228: DNA-binding transcription activator activity, RNA polymerase II-specific, GO:0001501: skeletal system development, GO:0001649: osteoblast differentiation, GO:0001657: ureteric bud development, GO:0001666: response to hypoxia, GO:0001701: in utero embryonic development, GO:0001707: mesoderm formation, GO:0001756: somitogenesis, GO:0001889: liver development, GO:0001947: heart looping, GO:0002076: osteoblast development, GO:0002520: immune system development, GO:0003677: DNA binding, GO:0003682: chromatin binding, GO:0003690: double-stranded DNA binding, GO:0003700: DNA-binding transcription factor activity, GO:0003700: DNA-binding transcription factor activity, GO:0003712: transcription coregulator activity, GO:0005160: transforming growth factor beta receptor binding, GO:0005515: protein binding, GO:0005518: collagen binding, GO:0005622: intracellular, GO:0005634: nucleus, GO:0005634: nucleus, GO:0005637: nuclear inner membrane, GO:0005654: nucleoplasm, GO:0005667: transcription factor complex, GO:0005737: cytoplasm, GO:0005737: cytoplasm, GO:0005829: cytosol, GO:0005886: plasma membrane, GO:0006355: regulation of transcription, DNA-templated, GO:0006357: regulation of transcription by RNA polymerase II, GO:0006366: transcription by RNA polymerase II, GO:0006919: activation of cysteine-type endopeptidase activity involved in apoptotic process, GO:0006955: immune response, GO:0007050: cell cycle arrest, GO:0007179: transforming growth factor beta receptor signaling pathway, GO:0007179: transforming growth factor beta receptor signaling pathway, GO:0007179: transforming growth factor beta receptor signaling pathway, GO:0007183: SMAD protein complex assembly, GO:0007369: gastrulation, GO:0007492: endoderm development, GO:0008013: beta-catenin binding, GO:0008134: transcription factor binding, GO:0008134: transcription factor binding, GO:0008270: zinc ion binding, GO:0008285: negative regulation of cell proliferation, GO:0009880: embryonic pattern specification, GO:0010628: positive regulation of gene expression, GO:0010694: positive regulation of alkaline phosphatase activity, GO:0010718: positive regulation of epithelial to mesenchymal transition, GO:0016202: regulation of striated muscle tissue development, GO:0017015: regulation of transforming growth factor beta receptor signaling pathway, GO:0017015: regulation of transforming growth factor beta receptor signaling pathway, GO:0017151: DEAD/H-box RNA helicase binding, GO:0019049: evasion or tolerance of host defenses by virus, GO:0019899: enzyme binding, GO:0019901: protein kinase binding, GO:0019902: phosphatase binding, GO:0023019: signal transduction involved in regulation of gene expression, GO:0030308: negative regulation of cell growth, GO:0030325: adrenal gland development, GO:0030335: positive regulation of cell migration, GO:0030501: positive regulation of bone mineralization, GO:0030618: transforming growth factor beta receptor, pathway-specific cytoplasmic mediator activity, GO:0030878: thyroid gland development, GO:0031490: chromatin DNA binding, GO:0031625: ubiquitin protein ligase binding, GO:0031962: mineralocorticoid receptor binding, GO:0032332: positive regulation of chondrocyte differentiation, GO:0032731: positive regulation of interleukin-1 beta production, GO:0032909: regulation of transforming growth factor beta2 production, GO:0032916: positive regulation of transforming growth factor beta3 production, GO:0032924: activin receptor signaling pathway, GO:0032991: protein-containing complex, GO:0033689: negative regulation of osteoblast proliferation, GO:0035259: glucocorticoid receptor binding, GO:0038092: nodal signaling pathway, GO:0042110: T cell activation, GO:0042177: negative regulation of protein catabolic process, GO:0042802: identical protein binding, GO:0042803: protein homodimerization activity, GO:0042803: protein homodimerization activity, GO:0043066: negative regulation of apoptotic process, GO:0043130: ubiquitin binding, GO:0043235: receptor complex, GO:0043425: bHLH transcription factor binding, GO:0043565: sequence-specific DNA binding, GO:0044212: transcription regulatory region DNA binding, GO:0045216: cell-cell junction organization, GO:0045429: positive regulation of nitric oxide biosynthetic process, GO:0045599: negative regulation of fat cell differentiation, GO:0045668: negative regulation of osteoblast differentiation, GO:0045893: positive regulation of transcription, DNA-templated, GO:0045893: positive regulation of transcription, DNA-templated, GO:0045930: negative regulation of mitotic cell cycle, GO:0045944: positive regulation of transcription by RNA polymerase II, GO:0045944: positive regulation of transcription by RNA polymerase II, GO:0045944: positive regulation of transcription by RNA polymerase II, GO:0046332: SMAD binding, GO:0046872: metal ion binding, GO:0046982: protein heterodimerization activity, GO:0048340: paraxial mesoderm morphogenesis, GO:0048589: developmental growth, GO:0048617: embryonic foregut morphogenesis, GO:0048701: embryonic cranial skeleton morphogenesis, GO:0050678: regulation of epithelial cell proliferation, GO:0050728: negative regulation of inflammatory response, GO:0050776: regulation of immune response, GO:0050821: protein stabilization, GO:0050927: positive regulation of positive chemotaxis, GO:0051098: regulation of binding, GO:0051481: negative regulation of cytosolic calcium ion concentration, GO:0051496: positive regulation of stress fiber assembly, GO:0051894: positive regulation of focal adhesion assembly, GO:0060039: pericardium development, GO:0060290: transdifferentiation, GO:0060395: SMAD protein signal transduction, GO:0061045: negative regulation of wound healing, GO:0061767: negative regulation of lung blood pressure, GO:0070306: lens fiber cell differentiation, GO:0070410: co-SMAD binding, GO:0070412: R-SMAD binding, GO:0070878: primary miRNA binding, GO:0071141: SMAD protein complex, GO:0071144: heteromeric SMAD protein complex, GO:0071560: cellular response to transforming growth factor beta stimulus, GO:0090263: positive regulation of canonical Wnt signaling pathway, GO:0097191: extrinsic apoptotic signaling pathway, GO:0097296: activation of cysteine-type endopeptidase activity involved in apoptotic signaling pathway, GO:1901203: positive regulation of extracellular matrix assembly, GO:1902895: positive regulation of pri-miRNA transcription by RNA polymerase II, GO:1903243: negative regulation of cardiac muscle hypertrophy in response to stress	04110: Cell cycle, 04144: Endocytosis, 04310: Wnt signaling pathway, 04350: TGF-beta signaling pathway, 04520: Adherens junction, 05142: Chagas disease (American trypanosomiasis), 05200: Pathways in cancer, 05210: Colorectal cancer, 05212: Pancreatic cancer, 05220: Chronic myeloid leukemia	2.09126e-09	1.1923e-07	6.30333e-08	1.59691	3.8007	0.00340625	0.0231899	0.0123364	5.43701	20.6747	5.25106e-10	7.6971e-08	3.92967e-08	3.4047	10.6072	8.00404e-07	5.0352e-05	2.55879e-05	2053	4	6.34085	6.11187	6.04266	6.42133	6.91247	6.86784	6.4293	7.30902	8.41888	8.76098	8.73673	8.77628	242.64	420.636	696.28	7.92267	8.71643	9.44352
14739_at	14739	9294	protein_coding	S1pr2	sphingosine-1-phosphate receptor 2	GO:0001664: G protein-coupled receptor binding, GO:0003376: sphingosine-1-phosphate receptor signaling pathway, GO:0003376: sphingosine-1-phosphate receptor signaling pathway, GO:0004930: G protein-coupled receptor activity, GO:0005178: integrin binding, GO:0005515: protein binding, GO:0005886: plasma membrane, GO:0007165: signal transduction, GO:0007186: G protein-coupled receptor signaling pathway, GO:0010800: positive regulation of peptidyl-threonine phosphorylation, GO:0010800: positive regulation of peptidyl-threonine phosphorylation, GO:0016020: membrane, GO:0016021: integral component of membrane, GO:0031532: actin cytoskeleton reorganization, GO:0038036: sphingosine-1-phosphate receptor activity, GO:0046847: filopodium assembly, GO:0090394: negative regulation of excitatory postsynaptic potential, GO:1903142: positive regulation of establishment of endothelial barrier	04080: Neuroactive ligand-receptor interaction	2.14804e-09	1.21649e-07	6.43121e-08	1.77115	5.92796	0.000138497	0.00228831	0.00117755	4.01661	14.2337	2.55006e-08	8.96507e-07	4.57702e-07	2.2678	14.0875	5.29651e-08	1.25869e-05	6.3964e-06	2205	4	6.32189	5.69736	5.89837	5.61736	6.82169	6.71385	6.67023	6.73127	7.98077	7.96055	7.78222	7.9346	34.0092	62.3227	88.9506	5.08785	5.96168	6.47493
18033_at	18033	4790	protein_coding	Nfkb1	nuclear factor of kappa light polypeptide gene enhancer in B cells 1, p105	GO:0000122: negative regulation of transcription by RNA polymerase II, GO:0000976: transcription regulatory region sequence-specific DNA binding, GO:0000977: RNA polymerase II regulatory region sequence-specific DNA binding, GO:0000980: RNA polymerase II distal enhancer sequence-specific DNA binding, GO:0001205: distal enhancer DNA-binding transcription activator activity, RNA polymerase II-specific, GO:0001227: DNA-binding transcription repressor activity, RNA polymerase II-specific, GO:0001818: negative regulation of cytokine production, GO:0003677: DNA binding, GO:0003677: DNA binding, GO:0003682: chromatin binding, GO:0003690: double-stranded DNA binding, GO:0003700: DNA-binding transcription factor activity, GO:0005515: protein binding, GO:0005634: nucleus, GO:0005634: nucleus, GO:0005654: nucleoplasm, GO:0005737: cytoplasm, GO:0005737: cytoplasm, GO:0005739: mitochondrion, GO:0005829: cytosol, GO:0005829: cytosol, GO:0006355: regulation of transcription, DNA-templated, GO:0006357: regulation of transcription by RNA polymerase II, GO:0006915: apoptotic process, GO:0006979: response to oxidative stress, GO:0007165: signal transduction, GO:0010628: positive regulation of gene expression, GO:0010629: negative regulation of gene expression, GO:0010956: negative regulation of calcidiol 1-monooxygenase activity, GO:0014070: response to organic cyclic compound, GO:0031072: heat shock protein binding, GO:0032991: protein-containing complex, GO:0035994: response to muscle stretch, GO:0042802: identical protein binding, GO:0042803: protein homodimerization activity, GO:0042803: protein homodimerization activity, GO:0042805: actinin binding, GO:0043005: neuron projection, GO:0043066: negative regulation of apoptotic process, GO:0043565: sequence-specific DNA binding, GO:0043565: sequence-specific DNA binding, GO:0044212: transcription regulatory region DNA binding, GO:0045083: negative regulation of interleukin-12 biosynthetic process, GO:0045892: negative regulation of transcription, DNA-templated, GO:0045893: positive regulation of transcription, DNA-templated, GO:0045944: positive regulation of transcription by RNA polymerase II, GO:0045944: positive regulation of transcription by RNA polymerase II, GO:0045944: positive regulation of transcription by RNA polymerase II, GO:0046982: protein heterodimerization activity, GO:0048535: lymph node development, GO:0050728: negative regulation of inflammatory response, GO:0071222: cellular response to lipopolysaccharide, GO:0071316: cellular response to nicotine, GO:0071322: cellular response to carbohydrate stimulus, GO:0071345: cellular response to cytokine stimulus, GO:0071347: cellular response to interleukin-1, GO:0071354: cellular response to interleukin-6, GO:0071356: cellular response to tumor necrosis factor, GO:0071356: cellular response to tumor necrosis factor, GO:0071359: cellular response to dsRNA, GO:0071407: cellular response to organic cyclic compound, GO:0090263: positive regulation of canonical Wnt signaling pathway, GO:1900127: positive regulation of hyaluronan biosynthetic process, GO:1901653: cellular response to peptide, GO:1902895: positive regulation of pri-miRNA transcription by RNA polymerase II, GO:1904385: cellular response to angiotensin, GO:1904630: cellular response to diterpene, GO:1904632: cellular response to glucoside, GO:1990416: cellular response to brain-derived neurotrophic factor stimulus, GO:2000630: positive regulation of miRNA metabolic process, GO:2000637: positive regulation of gene silencing by miRNA	04010: MAPK signaling pathway, 04062: Chemokine signaling pathway, 04210: Apoptosis, 04380: Osteoclast differentiation, 04620: Toll-like receptor signaling pathway, 04621: NOD-like receptor signaling pathway, 04622: RIG-I-like receptor signaling pathway, 04623: Cytosolic DNA-sensing pathway, 04660: T cell receptor signaling pathway, 04662: B cell receptor signaling pathway, 04722: Neurotrophin signaling pathway, 04920: Adipocytokine signaling pathway, 05140: Leishmaniasis, 05142: Chagas disease (American trypanosomiasis), 05145: Toxoplasmosis, 05146: Amoebiasis, 05160: Hepatitis C, 05200: Pathways in cancer, 05212: Pancreatic cancer, 05215: Prostate cancer, 05220: Chronic myeloid leukemia, 05221: Acute myeloid leukemia, 05222: Small cell lung cancer	2.15787e-09	1.21934e-07	6.44627e-08	2.06281	9.8927	1.59458e-06	0.000140301	7.12595e-05	2.99156	15.0528	1.43428e-08	6.02823e-07	3.07765e-07	1.45023	5.45924	0.000261084	0.00319483	0.00164172	2275	4	8.50834	8.31823	8.35097	8.66507	9.54195	9.43856	9.38949	9.66252	9.97472	10.0455	10.2177	9.93883	71.0397	108.085	160.646	6.15055	6.75603	7.32774
224796_at	224796	53405	protein_coding	Clic5	chloride intracellular channel 5	GO:0002021: response to dietary excess, GO:0002024: diet induced thermogenesis, GO:0005244: voltage-gated ion channel activity, GO:0005254: chloride channel activity, GO:0005254: chloride channel activity, GO:0005634: nucleus, GO:0005737: cytoplasm, GO:0005794: Golgi apparatus, GO:0005856: cytoskeleton, GO:0006811: ion transport, GO:0006821: chloride transport, GO:0007605: sensory perception of sound, GO:0007605: sensory perception of sound, GO:0007605: sensory perception of sound, GO:0008104: protein localization, GO:0015629: actin cytoskeleton, GO:0016020: membrane, GO:0016021: integral component of membrane, GO:0032420: stereocilium, GO:0032421: stereocilium bundle, GO:0034707: chloride channel complex, GO:0034765: regulation of ion transmembrane transport, GO:0050885: neuromuscular process controlling balance, GO:0060088: auditory receptor cell stereocilium organization, GO:0060088: auditory receptor cell stereocilium organization		2.19243e-09	1.22795e-07	6.49181e-08	9.47459	10.4892	9.25272e-07	0.000109943	5.58406e-05	20.7547	16.3267	6.19108e-09	3.41072e-07	1.74131e-07	2.19056	4.95618	0.000544839	0.00574147	0.00296939	2364	4	4.41382	4.30826	4.21161	5.56208	8.21193	8.10718	7.203	8.19591	9.23353	9.32138	8.62328	9.18637	58.0687	88.2073	137.702	5.85969	6.46283	7.10541
215772_at	215772	79747	protein_coding	Adgb	androglobin	GO:0004198: calcium-dependent cysteine-type endopeptidase activity, GO:0005622: intracellular, GO:0006508: proteolysis, GO:0019825: oxygen binding, GO:0020037: heme binding		2.21277e-09	1.23391e-07	6.52332e-08	9.26027	11.4062	4.20943e-07	7.3846e-05	3.75067e-05	22.0317	15.2261	1.27461e-08	5.54978e-07	2.83338e-07	2.37917	5.00605	0.000505699	0.00541656	0.00280096	2479	4	4.04399	4.39425	3.54227	4.97786	7.22294	7.75898	7.12329	7.9174	8.16204	8.54838	9.16961	9.07941	20.8725	37.7598	52.3171	4.38353	5.23878	5.70921
12737_at	12737	9076	protein_coding	Cldn1	claudin 1	GO:0001618: virus receptor activity, GO:0005198: structural molecule activity, GO:0005515: protein binding, GO:0005737: cytoplasm, GO:0005886: plasma membrane, GO:0005887: integral component of plasma membrane, GO:0005887: integral component of plasma membrane, GO:0005923: bicellular tight junction, GO:0005923: bicellular tight junction, GO:0008065: establishment of blood-nerve barrier, GO:0016020: membrane, GO:0016021: integral component of membrane, GO:0016323: basolateral plasma membrane, GO:0016324: apical plasma membrane, GO:0016324: apical plasma membrane, GO:0016328: lateral plasma membrane, GO:0016328: lateral plasma membrane, GO:0016338: calcium-independent cell-cell adhesion via plasma membrane cell-adhesion molecules, GO:0030054: cell junction, GO:0042802: identical protein binding, GO:0045216: cell-cell junction organization, GO:0051260: protein homooligomerization, GO:0051291: protein heterooligomerization, GO:0061436: establishment of skin barrier, GO:0061436: establishment of skin barrier, GO:0061772: drug transport across blood-nerve barrier, GO:0070673: response to interleukin-18, GO:0070830: bicellular tight junction assembly, GO:0090557: establishment of endothelial intestinal barrier, GO:1903348: positive regulation of bicellular tight junction assembly	04514: Cell adhesion molecules (CAMs), 04530: Tight junction, 04670: Leukocyte transendothelial migration, 05160: Hepatitis C	2.25711e-09	1.2541e-07	6.63006e-08	2.99072	7.50703	1.90988e-05	0.000629904	0.000320761	8.56728	20.577	5.5192e-10	7.89759e-08	4.03203e-08	2.86462	7.65424	1.56797e-05	0.000374019	0.000190785	2184	4	7.23647	7.1729	6.67462	7.1577	8.82264	8.57406	8.02777	9.02304	10.4352	10.286	9.95207	9.9702	23.4945	35.3745	54.5667	4.55425	5.14464	5.76995
13421_at	13421	1776	protein_coding	Dnase1l3	deoxyribonuclease 1-like 3	GO:0000737: DNA catabolic process, endonucleolytic, GO:0000737: DNA catabolic process, endonucleolytic, GO:0002283: neutrophil activation involved in immune response, GO:0002673: regulation of acute inflammatory response, GO:0003677: DNA binding, GO:0003677: DNA binding, GO:0004518: nuclease activity, GO:0004519: endonuclease activity, GO:0004520: endodeoxyribonuclease activity, GO:0004530: deoxyribonuclease I activity, GO:0004536: deoxyribonuclease activity, GO:0005576: extracellular region, GO:0005634: nucleus, GO:0005634: nucleus, GO:0005634: nucleus, GO:0005783: endoplasmic reticulum, GO:0006308: DNA catabolic process, GO:0006309: apoptotic DNA fragmentation, GO:0006309: apoptotic DNA fragmentation, GO:0006309: apoptotic DNA fragmentation, GO:0006915: apoptotic process, GO:0010623: programmed cell death involved in cell development, GO:0010623: programmed cell death involved in cell development, GO:0012501: programmed cell death, GO:0016787: hydrolase activity, GO:0070948: regulation of neutrophil mediated cytotoxicity		2.25885e-09	1.2541e-07	6.63006e-08	1.33299	2.89108	0.015887	0.0743421		4.38785	15.3375	1.18223e-08	5.274e-07	2.69258e-07	3.29173	12.6592	1.48867e-07	1.94307e-05	9.87431e-06	1963	4	3.45886	3.1143	3.19808	3.63951	3.5682	3.60924	3.88582	4.01777	5.76251	5.48216	5.26114	5.45489	16.9069	40.3455	53.5851	4.07954	5.33434	5.74376
80910_at	80910	53831	protein_coding	Gpr84	G protein-coupled receptor 84	GO:0001604: urotensin II receptor activity, GO:0004930: G protein-coupled receptor activity, GO:0005886: plasma membrane, GO:0005887: integral component of plasma membrane, GO:0007165: signal transduction, GO:0007186: G protein-coupled receptor signaling pathway, GO:0007218: neuropeptide signaling pathway, GO:0008528: G protein-coupled peptide receptor activity, GO:0016020: membrane, GO:0016021: integral component of membrane, GO:0043235: receptor complex		2.32771e-09	1.28672e-07	6.80248e-08	3.09087	10.7279	7.49622e-07	9.97526e-05	5.06648e-05	4.28084	14.1239	2.76082e-08	9.47397e-07	4.83684e-07	1.38499	4.52936	0.00104631	0.00957379	0.00499093	2241	4	8.85235	8.08253	8.33015	8.50876	10.1274	9.8926	10.2113	10.1452	10.7138	10.5866	10.5708	10.3855	82.2829	89.9996	170.11	6.36252	6.49185	7.41033
19712_at	19712	5978	protein_coding	Rest	RE1-silencing transcription factor	GO:0000122: negative regulation of transcription by RNA polymerase II, GO:0000381: regulation of alternative mRNA splicing, via spliceosome, GO:0000785: chromatin, GO:0000978: RNA polymerase II proximal promoter sequence-specific DNA binding, GO:0000979: RNA polymerase II core promoter sequence-specific DNA binding, GO:0000981: DNA-binding transcription factor activity, RNA polymerase II-specific, GO:0001078: proximal promoter DNA-binding transcription repressor activity, RNA polymerase II-specific, GO:0001078: proximal promoter DNA-binding transcription repressor activity, RNA polymerase II-specific, GO:0001228: DNA-binding transcription activator activity, RNA polymerase II-specific, GO:0001666: response to hypoxia, GO:0002244: hematopoietic progenitor cell differentiation, GO:0003676: nucleic acid binding, GO:0003677: DNA binding, GO:0003677: DNA binding, GO:0003682: chromatin binding, GO:0003700: DNA-binding transcription factor activity, GO:0005515: protein binding, GO:0005634: nucleus, GO:0005634: nucleus, GO:0005634: nucleus, GO:0005737: cytoplasm, GO:0005829: cytosol, GO:0006357: regulation of transcription by RNA polymerase II, GO:0008134: transcription factor binding, GO:0008285: negative regulation of cell proliferation, GO:0010468: regulation of gene expression, GO:0010468: regulation of gene expression, GO:0010629: negative regulation of gene expression, GO:0015271: outward rectifier potassium channel activity, GO:0017053: transcriptional repressor complex, GO:0017053: transcriptional repressor complex, GO:0032348: negative regulation of aldosterone biosynthetic process, GO:0032991: protein-containing complex, GO:0033554: cellular response to stress, GO:0035097: histone methyltransferase complex, GO:0035690: cellular response to drug, GO:0043065: positive regulation of apoptotic process, GO:0043280: positive regulation of cysteine-type endopeptidase activity involved in apoptotic process, GO:0043922: negative regulation by host of viral transcription, GO:0044212: transcription regulatory region DNA binding, GO:0044877: protein-containing complex binding, GO:0045665: negative regulation of neuron differentiation, GO:0045666: positive regulation of neuron differentiation, GO:0045667: regulation of osteoblast differentiation, GO:0045892: negative regulation of transcription, DNA-templated, GO:0045892: negative regulation of transcription, DNA-templated, GO:0045892: negative regulation of transcription, DNA-templated, GO:0045893: positive regulation of transcription, DNA-templated, GO:0045955: negative regulation of calcium ion-dependent exocytosis, GO:0046676: negative regulation of insulin secretion, GO:0046872: metal ion binding, GO:0050768: negative regulation of neurogenesis, GO:0060379: cardiac muscle cell myoblast differentiation, GO:0070933: histone H4 deacetylation, GO:0071257: cellular response to electrical stimulus, GO:0071385: cellular response to glucocorticoid stimulus, GO:2000065: negative regulation of cortisol biosynthetic process, GO:2000706: negative regulation of dense core granule biogenesis, GO:2000740: negative regulation of mesenchymal stem cell differentiation, GO:2000798: negative regulation of amniotic stem cell differentiation	05016: Huntington's disease	2.34876e-09	1.29273e-07	6.83427e-08	1.89553	7.26374	2.54093e-05	0.000757453	0.000386072	3.56133	15.7952	8.7237e-09	4.29064e-07	2.19054e-07	1.8788	8.7945	4.52971e-06	0.000154192	7.83573e-05	2161	4	5.10808	5.0444	5.45633	5.44882	6.27028	5.97237	6.17581	6.35188	7.14999	7.20696	7.10781	6.96074	27.4708	33.0789	72.577	4.77983	5.04784	6.18144
194388_at	194388	200424	protein_coding	Tet3	tet methylcytosine dioxygenase 3	GO:0001939: female pronucleus, GO:0001940: male pronucleus, GO:0003677: DNA binding, GO:0005506: iron ion binding, GO:0005515: protein binding, GO:0005634: nucleus, GO:0005634: nucleus, GO:0005694: chromosome, GO:0005737: cytoplasm, GO:0006211: 5-methylcytosine catabolic process, GO:0006325: chromatin organization, GO:0006493: protein O-linked glycosylation, GO:0007275: multicellular organism development, GO:0016491: oxidoreductase activity, GO:0044727: DNA demethylation of male pronucleus, GO:0045944: positive regulation of transcription by RNA polymerase II, GO:0045944: positive regulation of transcription by RNA polymerase II, GO:0046872: metal ion binding, GO:0051213: dioxygenase activity, GO:0055114: oxidation-reduction process, GO:0070579: methylcytosine dioxygenase activity, GO:0070579: methylcytosine dioxygenase activity, GO:0070579: methylcytosine dioxygenase activity, GO:0080111: DNA demethylation, GO:0080111: DNA demethylation, GO:0080111: DNA demethylation, GO:0080182: histone H3-K4 trimethylation		2.36293e-09	1.29773e-07	6.86067e-08	1.48738	4.6715	0.000850393	0.00822824	0.00428181	3.7603	16.3115	6.25112e-09	3.41836e-07	1.74521e-07	2.52814	10.2509	1.10248e-06	6.17006e-05	3.1355e-05	1979	4	6.63502	6.93549	6.86619	6.95367	7.36741	7.15784	7.48757	7.64664	8.48254	8.81614	8.94317	8.77528	9.70848	12.4554	21.8566	3.27924	3.6387	4.44999
71934_at	71934	377677	protein_coding	Car13	carbonic anhydrase 13	GO:0004089: carbonate dehydratase activity, GO:0005829: cytosol, GO:0008270: zinc ion binding, GO:0016829: lyase activity, GO:0043209: myelin sheath, GO:0043231: intracellular membrane-bounded organelle, GO:0046872: metal ion binding	00910: Nitrogen metabolism	2.37499e-09	1.30153e-07	6.8808e-08	1.5983	3.9451	0.00268762	0.019426	0.0102664	10.2184	13.8384	3.40287e-08	1.1065e-06	5.64911e-07	6.3933	12.4992	1.6822e-07	2.08658e-05	1.06036e-05	1971	4	3.7902	3.69684	4.55401	3.96644	4.69786	4.51755	4.96083	4.66486	7.81297	7.68609	6.92477	6.92284	106.827	133.851	217.547	6.73914	7.06449	7.76518
16649_at	16649	3840	protein_coding	Kpna4	karyopherin (importin) alpha 4	GO:0005515: protein binding, GO:0005634: nucleus, GO:0005634: nucleus, GO:0005737: cytoplasm, GO:0006606: protein import into nucleus, GO:0008565: protein transporter activity, GO:0015031: protein transport, GO:0031965: nuclear membrane, GO:0042542: response to hydrogen peroxide, GO:0061608: nuclear import signal receptor activity		2.39285e-09	1.3085e-07	6.91765e-08	1.54645	7.56512	1.78578e-05	0.000605772	0.000308496	2.54171	14.7191	1.80679e-08	7.08191e-07	3.61559e-07	1.64357	7.61466	1.64102e-05	0.000387805	0.00019781	1882	4	8.20201	8.30342	8.15568	8.23844	8.82099	8.97691	8.82403	8.79004	9.55292	9.58454	9.72555	9.40593	277.753	326.298	662.333	8.11766	8.35005	9.37141
50762_at	50762	26270	protein_coding	Fbxo6	F-box protein 6	GO:0004842: ubiquitin-protein transferase activity, GO:0005515: protein binding, GO:0005515: protein binding, GO:0005737: cytoplasm, GO:0006281: DNA repair, GO:0006516: glycoprotein catabolic process, GO:0006974: cellular response to DNA damage stimulus, GO:0006986: response to unfolded protein, GO:0019005: SCF ubiquitin ligase complex, GO:0019005: SCF ubiquitin ligase complex, GO:0030246: carbohydrate binding, GO:0030433: ubiquitin-dependent ERAD pathway, GO:0031146: SCF-dependent proteasomal ubiquitin-dependent protein catabolic process, GO:0031146: SCF-dependent proteasomal ubiquitin-dependent protein catabolic process, GO:0044322: endoplasmic reticulum quality control compartment, GO:0061630: ubiquitin protein ligase activity, GO:0061630: ubiquitin protein ligase activity, GO:0097466: ubiquitin-dependent glycoprotein ERAD pathway	04141: Protein processing in endoplasmic reticulum	2.40389e-09	1.31167e-07	6.93438e-08	1.38608	3.28858	0.00803957	0.0443257	0.024158	3.88183	17.8502	2.44689e-09	1.85177e-07	9.45402e-08	2.80058	11.2207	4.70837e-07	3.65032e-05	1.85502e-05	1991	4	5.7156	5.78554	5.61653	6.02431	6.29756	5.86883	6.44891	6.376	7.91911	7.74104	7.59452	7.72766	31.6443	42.3316	112.813	4.98387	5.40366	6.81779
73205_at	73205	203228	protein_coding	C9orf72	C9orf72, member of C9orf72-SMCR8 complex	GO:0000932: P-body, GO:0001933: negative regulation of protein phosphorylation, GO:0001933: negative regulation of protein phosphorylation, GO:0005085: guanyl-nucleotide exchange factor activity, GO:0005515: protein binding, GO:0005576: extracellular region, GO:0005615: extracellular space, GO:0005615: extracellular space, GO:0005634: nucleus, GO:0005634: nucleus, GO:0005737: cytoplasm, GO:0005737: cytoplasm, GO:0005764: lysosome, GO:0005768: endosome, GO:0005768: endosome, GO:0005776: autophagosome, GO:0005776: autophagosome, GO:0006897: endocytosis, GO:0006897: endocytosis, GO:0006914: autophagy, GO:0006914: autophagy, GO:0010494: cytoplasmic stress granule, GO:0010506: regulation of autophagy, GO:0010506: regulation of autophagy, GO:0016239: positive regulation of macroautophagy, GO:0017112: Rab guanyl-nucleotide exchange factor activity, GO:0017137: Rab GTPase binding, GO:0017137: Rab GTPase binding, GO:0030425: dendrite, GO:0031410: cytoplasmic vesicle, GO:0031965: nuclear membrane, GO:0032045: guanyl-nucleotide exchange factor complex, GO:0034063: stress granule assembly, GO:0042995: cell projection, GO:0043005: neuron projection, GO:0043204: perikaryon, GO:0043204: perikaryon, GO:0044295: axonal growth cone, GO:0044304: main axon, GO:0048675: axon extension, GO:0048675: axon extension, GO:0110053: regulation of actin filament organization, GO:0110053: regulation of actin filament organization, GO:1902774: late endosome to lysosome transport, GO:1903432: regulation of TORC1 signaling, GO:1903432: regulation of TORC1 signaling, GO:1904425: negative regulation of GTP binding, GO:1990316: Atg1/ULK1 kinase complex, GO:2000785: regulation of autophagosome assembly		2.41853e-09	1.31407e-07	6.94707e-08	2.51096	6.71023	4.99258e-05	0.00115601	0.000591992	6.83035	21.0531	4.33899e-10	6.98303e-08	3.56511e-08	2.72021	8.19814	8.53097e-06	0.000242141	0.000123465	2128	4	6.92523	6.72785	6.78675	7.27362	8.21727	8.13586	7.80376	8.76405	9.72118	9.76667	9.4822	9.86851	250.794	280.62	669.687	7.97036	8.13248	9.38734
17113_at	17113	4074	protein_coding	M6pr	mannose-6-phosphate receptor, cation dependent	GO:0000323: lytic vacuole, GO:0005537: mannose binding, GO:0005764: lysosome, GO:0005768: endosome, GO:0005770: late endosome, GO:0005770: late endosome, GO:0005802: trans-Golgi network, GO:0006886: intracellular protein transport, GO:0015578: mannose transmembrane transporter activity, GO:0015761: mannose transmembrane transport, GO:0016020: membrane, GO:0016021: integral component of membrane, GO:0030904: retromer complex, GO:0030904: retromer complex, GO:0033299: secretion of lysosomal enzymes, GO:0033299: secretion of lysosomal enzymes, GO:0048471: perinuclear region of cytoplasm, GO:0048471: perinuclear region of cytoplasm, GO:1905394: retromer complex binding, GO:1905394: retromer complex binding	04142: Lysosome, 04145: Phagosome	2.47156e-09	1.33658e-07	7.06607e-08	1.78919	5.59469	0.00021931	0.00308782	0.00159123	4.13756	16.2723	6.40921e-09	3.46752e-07	1.77031e-07	2.31253	11.2004	4.79004e-07	3.66887e-05	1.86445e-05	1851	4	8.40539	8.21026	7.95949	8.60296	9.06809	9.05077	8.9961	9.45092	10.3328	10.4226	10.347	10.3468	26.4297	35.258	93.2861	4.72409	5.13988	6.54359
414091_at	414091			A630001O12Rik	RIKEN cDNA A630001O12 gene			2.54862e-09	1.37302e-07	7.25872e-08	4.12633	11.5719	3.67248e-07	7.26705e-05	3.69097e-05	4.71864	14.3773	2.30045e-08	8.26213e-07	4.21814e-07	1.14355	1.63794	0.131959	0.377738	0.245561	2499	4	5.37104	5.62251	5.00396	5.82258	7.23024	7.76741	7.62843	7.44363	7.60757	7.87073	7.77034	7.6351	48.1271	58.8576	155.602	5.58878	5.87916	7.28171
14050_at	14050	2140	protein_coding	Eya3	EYA transcriptional coactivator and phosphatase 3	GO:0003682: chromatin binding, GO:0004721: phosphoprotein phosphatase activity, GO:0004725: protein tyrosine phosphatase activity, GO:0004725: protein tyrosine phosphatase activity, GO:0004725: protein tyrosine phosphatase activity, GO:0005515: protein binding, GO:0005634: nucleus, GO:0005634: nucleus, GO:0005634: nucleus, GO:0005654: nucleoplasm, GO:0005667: transcription factor complex, GO:0005737: cytoplasm, GO:0005813: centrosome, GO:0006281: DNA repair, GO:0006302: double-strand break repair, GO:0006325: chromatin organization, GO:0006470: protein dephosphorylation, GO:0006974: cellular response to DNA damage stimulus, GO:0007275: multicellular organism development, GO:0008138: protein tyrosine/serine/threonine phosphatase activity, GO:0010212: response to ionizing radiation, GO:0016576: histone dephosphorylation, GO:0016576: histone dephosphorylation, GO:0016787: hydrolase activity, GO:0045739: positive regulation of DNA repair, GO:0045739: positive regulation of DNA repair, GO:0046872: metal ion binding, GO:0048856: anatomical structure development, GO:2001240: negative regulation of extrinsic apoptotic signaling pathway in absence of ligand		2.55963e-09	1.37491e-07	7.26875e-08	2.08671	6.20949	9.50495e-05	0.00176032	0.000903285	5.77839	20.8614	4.7773e-10	7.29531e-08	3.72455e-08	2.76913	8.33299	7.37075e-06	0.000217429	0.000110493	1899	4	7.06964	7.04756	7.25894	7.3159	8.28844	8.2755	7.69647	8.56415	9.37838	9.72114	9.83336	9.85254	25.0376	28.859	72.1368	4.64602	4.85095	6.17266
12266_at	12266	718	protein_coding	C3	complement component 3	GO:0001798: positive regulation of type IIa hypersensitivity, GO:0001934: positive regulation of protein phosphorylation, GO:0001970: positive regulation of activation of membrane attack complex, GO:0002376: immune system process, GO:0004866: endopeptidase inhibitor activity, GO:0005515: protein binding, GO:0005576: extracellular region, GO:0005615: extracellular space, GO:0005615: extracellular space, GO:0006629: lipid metabolic process, GO:0006631: fatty acid metabolic process, GO:0006911: phagocytosis, engulfment, GO:0006954: inflammatory response, GO:0006956: complement activation, GO:0006956: complement activation, GO:0006957: complement activation, alternative pathway, GO:0006958: complement activation, classical pathway, GO:0007596: blood coagulation, GO:0008289: lipid binding, GO:0009617: response to bacterium, GO:0010575: positive regulation of vascular endothelial growth factor production, GO:0010828: positive regulation of glucose transmembrane transport, GO:0010866: regulation of triglyceride biosynthetic process, GO:0010884: positive regulation of lipid storage, GO:0031715: C5L2 anaphylatoxin chemotactic receptor binding, GO:0032991: protein-containing complex, GO:0045087: innate immune response, GO:0045745: positive regulation of G protein-coupled receptor signaling pathway, GO:0045766: positive regulation of angiogenesis, GO:0048037: cofactor binding, GO:0048639: positive regulation of developmental growth, GO:0050766: positive regulation of phagocytosis, GO:0060100: positive regulation of phagocytosis, engulfment, GO:0070374: positive regulation of ERK1 and ERK2 cascade, GO:0097242: amyloid-beta clearance, GO:0097242: amyloid-beta clearance, GO:1905114: cell surface receptor signaling pathway involved in cell-cell signaling, GO:2000427: positive regulation of apoptotic cell clearance	04145: Phagosome, 04610: Complement and coagulation cascades, 05140: Leishmaniasis, 05142: Chagas disease (American trypanosomiasis), 05150: Staphylococcus aureus infection, 05322: Systemic lupus erythematosus	2.6517e-09	1.40182e-07	7.41099e-08	1.72117	9.86612	1.63475e-06	0.000140434	7.13271e-05	2.09909	13.9683	3.09268e-08	1.02264e-06	5.22096e-07	1.21957	3.71201	0.00391268	0.0273179	0.0144746	2435	4	10.2722	10.2397	10.2839	10.1698	11.0934	11.0628	10.9497	10.9916	11.2913	11.3028	11.3561	11.2962	115.504	137.64	288.058	6.8518	7.10476	8.17022
108124_at	108124	8775	protein_coding	Napa	N-ethylmaleimide sensitive fusion protein attachment protein alpha	GO:0000149: SNARE binding, GO:0005483: soluble NSF attachment protein activity, GO:0005515: protein binding, GO:0005774: vacuolar membrane, GO:0005886: plasma membrane, GO:0006886: intracellular protein transport, GO:0006886: intracellular protein transport, GO:0007420: brain development, GO:0010807: regulation of synaptic vesicle priming, GO:0010807: regulation of synaptic vesicle priming, GO:0010807: regulation of synaptic vesicle priming, GO:0010807: regulation of synaptic vesicle priming, GO:0010807: regulation of synaptic vesicle priming, GO:0015031: protein transport, GO:0016020: membrane, GO:0016082: synaptic vesicle priming, GO:0016082: synaptic vesicle priming, GO:0016192: vesicle-mediated transport, GO:0019905: syntaxin binding, GO:0019905: syntaxin binding, GO:0019905: syntaxin binding, GO:0030182: neuron differentiation, GO:0031201: SNARE complex, GO:0032781: positive regulation of ATPase activity, GO:0032984: protein-containing complex disassembly, GO:0035249: synaptic transmission, glutamatergic, GO:0035249: synaptic transmission, glutamatergic, GO:0035494: SNARE complex disassembly, GO:0035494: SNARE complex disassembly, GO:0043209: myelin sheath, GO:0044877: protein-containing complex binding, GO:0045176: apical protein localization, GO:0070044: synaptobrevin 2-SNAP-25-syntaxin-1a complex, GO:0070044: synaptobrevin 2-SNAP-25-syntaxin-1a complex, GO:0070044: synaptobrevin 2-SNAP-25-syntaxin-1a complex, GO:0098793: presynapse, GO:0098794: postsynapse, GO:0098978: glutamatergic synapse, GO:0098978: glutamatergic synapse, GO:0098978: glutamatergic synapse		2.73077e-09	1.43356e-07	7.57877e-08	1.02224	0.282	0.783625	0.896881	0.844502	2.35656	14.4638	2.16291e-08	7.92759e-07	4.04735e-07	2.30529	12.185	2.14717e-07	2.37384e-05	1.20634e-05	1789	4	6.72715	6.89397	6.77251	6.8305	6.6148	6.89847	6.86331	6.95698	8.06522	8.13768	7.91566	8.04894	53.4593	61.7196	126.074	5.74037	5.94766	6.97813
72027_at	72027	55630	protein_coding	Slc39a4	solute carrier family 39 (zinc transporter), member 4	GO:0005385: zinc ion transmembrane transporter activity, GO:0005385: zinc ion transmembrane transporter activity, GO:0005385: zinc ion transmembrane transporter activity, GO:0005768: endosome, GO:0005886: plasma membrane, GO:0005886: plasma membrane, GO:0005887: integral component of plasma membrane, GO:0006811: ion transport, GO:0006829: zinc ion transport, GO:0006882: cellular zinc ion homeostasis, GO:0006882: cellular zinc ion homeostasis, GO:0007165: signal transduction, GO:0016020: membrane, GO:0016021: integral component of membrane, GO:0016324: apical plasma membrane, GO:0030001: metal ion transport, GO:0031410: cytoplasmic vesicle, GO:0031410: cytoplasmic vesicle, GO:0034224: cellular response to zinc ion starvation, GO:0046873: metal ion transmembrane transporter activity, GO:0055085: transmembrane transport, GO:0071578: zinc ion import across plasma membrane		2.76659e-09	1.44453e-07	7.6368e-08	2.82245	6.12692	0.000106028	0.00189866	0.000973938	12.6986	18.7009	1.50437e-09	1.39102e-07	7.10172e-08	4.49914	9.18679	3.04163e-06	0.000118988	6.04675e-05	2117	4	4.98754	5.23426	5.19263	5.78483	6.75838	6.32741	6.53098	7.43938	8.91895	9.18549	8.49675	9.27113	19.1081	21.5853	48.3859	4.25611	4.43198	5.59652
93694_at	93694		protein_coding	Clec2d	C-type lectin domain family 2, member d	GO:0004888: transmembrane signaling receptor activity, GO:0005515: protein binding, GO:0005886: plasma membrane, GO:0005887: integral component of plasma membrane, GO:0006968: cellular defense response, GO:0009897: external side of plasma membrane, GO:0016020: membrane, GO:0016021: integral component of membrane, GO:0030246: carbohydrate binding, GO:0042270: protection from natural killer cell mediated cytotoxicity, GO:0042270: protection from natural killer cell mediated cytotoxicity, GO:0045671: negative regulation of osteoclast differentiation, GO:0046703: natural killer cell lectin-like receptor binding		2.77921e-09	1.44815e-07	7.65594e-08	2.64352	12.4474	1.83504e-07	5.26726e-05	2.67526e-05	3.11765	14.2381	2.54192e-08	8.95234e-07	4.57052e-07	1.17935	2.07419	0.0643598	0.233758	0.139446	2370	4	7.97508	8.10464	8.12378	8.36962	9.58216	9.56311	9.33896	9.70385	9.72802	9.84743	9.5774	9.98031	34.5169	42.7187	95.5143	5.10923	5.41679	6.57764
231002_at	231002	84069	protein_coding	Plekhn1	pleckstrin homology domain containing, family N member 1	GO:0001666: response to hypoxia, GO:0001786: phosphatidylserine binding, GO:0005739: mitochondrion, GO:0005856: cytoskeleton, GO:0031966: mitochondrial membrane, GO:0043065: positive regulation of apoptotic process, GO:0061158: 3'-UTR-mediated mRNA destabilization, GO:0070300: phosphatidic acid binding, GO:1901612: cardiolipin binding, GO:1901981: phosphatidylinositol phosphate binding		2.78989e-09	1.45074e-07	7.66962e-08	2.03283	10.734	7.45631e-07	9.97526e-05	5.06648e-05	2.53963	14.4754	2.14526e-08	7.90575e-07	4.0362e-07	1.24931	3.46636	0.00590802	0.0378601	0.0202502	2473	4	5.51654	5.71164	5.50753	5.70849	6.53413	6.72378	6.54029	6.74036	6.92821	6.91422	6.87779	7.10514	19.7509	29.5984	86.8876	4.30385	4.88745	6.44108
67458_at	67458	57222	protein_coding	Ergic1	endoplasmic reticulum-golgi intermediate compartment (ERGIC) 1	GO:0003674: molecular_function, GO:0005654: nucleoplasm, GO:0005783: endoplasmic reticulum, GO:0005793: endoplasmic reticulum-Golgi intermediate compartment, GO:0005793: endoplasmic reticulum-Golgi intermediate compartment, GO:0005794: Golgi apparatus, GO:0006888: ER to Golgi vesicle-mediated transport, GO:0006888: ER to Golgi vesicle-mediated transport, GO:0006890: retrograde vesicle-mediated transport, Golgi to ER, GO:0016020: membrane, GO:0016021: integral component of membrane, GO:0016192: vesicle-mediated transport, GO:0043231: intracellular membrane-bounded organelle		2.83807e-09	1.47278e-07	7.78615e-08	1.80638	5.23435	0.000366854	0.00445693	0.00230668	4.79221	18.8825	1.35967e-09	1.31739e-07	6.72581e-08	2.65294	9.57165	2.08492e-06	9.12483e-05	4.63706e-05	2120	4	7.46928	7.33076	7.31166	7.76456	8.07111	8.37283	8.07331	8.71733	9.61498	9.73684	9.65211	9.93969	36.8365	49.7633	85.3504	5.20306	5.63701	6.41533
73545_at	73545	388701	protein_coding	1700094D03Rik	RIKEN cDNA 1700094D03 gene	GO:0003674: molecular_function, GO:0005575: cellular_component, GO:0008150: biological_process		2.85438e-09	1.47823e-07	7.81496e-08	1.49955	4.59257	0.000960264	0.00900022	0.00469232	4.04114	15.3946	1.13773e-08	5.12355e-07	2.61577e-07	2.6949	10.5583	8.35928e-07	5.2226e-05	2.65402e-05	2089	4	6.41239	6.45519	6.1516	6.08459	6.61761	6.82604	7.09616	6.89713	8.08126	8.36697	8.56358	8.1344	44.7709	55.8318	99.792	5.48449	5.80302	6.64085
29876_at	29876	25932	protein_coding	Clic4	chloride intracellular channel 4 (mitochondrial)	GO:0001525: angiogenesis, GO:0001525: angiogenesis, GO:0001886: endothelial cell morphogenesis, GO:0005244: voltage-gated ion channel activity, GO:0005254: chloride channel activity, GO:0005254: chloride channel activity, GO:0005515: protein binding, GO:0005622: intracellular, GO:0005634: nucleus, GO:0005737: cytoplasm, GO:0005739: mitochondrion, GO:0005739: mitochondrion, GO:0005739: mitochondrion, GO:0005739: mitochondrion, GO:0005813: centrosome, GO:0005829: cytosol, GO:0005886: plasma membrane, GO:0005902: microvillus, GO:0005911: cell-cell junction, GO:0006811: ion transport, GO:0006821: chloride transport, GO:0007035: vacuolar acidification, GO:0009566: fertilization, GO:0009986: cell surface, GO:0015630: microtubule cytoskeleton, GO:0016020: membrane, GO:0016021: integral component of membrane, GO:0016363: nuclear matrix, GO:0030216: keratinocyte differentiation, GO:0030216: keratinocyte differentiation, GO:0030336: negative regulation of cell migration, GO:0030496: midbody, GO:0031410: cytoplasmic vesicle, GO:0034707: chloride channel complex, GO:0034765: regulation of ion transmembrane transport, GO:0035264: multicellular organism growth, GO:0044877: protein-containing complex binding, GO:0045177: apical part of cell, GO:0048471: perinuclear region of cytoplasm, GO:0048754: branching morphogenesis of an epithelial tube, GO:0061299: retina vasculature morphogenesis in camera-type eye, GO:0071277: cellular response to calcium ion		2.93836e-09	1.49908e-07	7.92516e-08	6.17037	10.6384	8.10773e-07	0.000102604	5.21128e-05	8.72923	14.0474	2.91888e-08	9.9094e-07	5.05914e-07	1.4147	3.85256	0.00310002	0.0228684	0.0120368	2384	4	7.03829	6.4966	6.74055	7.80614	9.68048	9.54109	9.52877	10.1096	10.2379	10.2756	10.0742	10.3416	123.268	153.043	334.188	6.94566	7.2578	8.38452
21941_at	21941	943	protein_coding	Tnfrsf8	tumor necrosis factor receptor superfamily, member 8	GO:0004888: transmembrane signaling receptor activity, GO:0007165: signal transduction, GO:0016020: membrane, GO:0016021: integral component of membrane, GO:0042535: positive regulation of tumor necrosis factor biosynthetic process, GO:0042535: positive regulation of tumor necrosis factor biosynthetic process, GO:0043065: positive regulation of apoptotic process, GO:0043065: positive regulation of apoptotic process, GO:0045556: positive regulation of TRAIL biosynthetic process, GO:0045556: positive regulation of TRAIL biosynthetic process, GO:0051092: positive regulation of NF-kappaB transcription factor activity, GO:0051092: positive regulation of NF-kappaB transcription factor activity, GO:0071260: cellular response to mechanical stimulus	04060: Cytokine-cytokine receptor interaction	3.10373e-09	1.55664e-07	8.22947e-08	1.28349	2.89265	0.015844	0.074223	0.0414306	3.28434	14.5901	1.97808e-08	7.4539e-07	3.80551e-07	2.55891	12.7408	1.39945e-07	1.8995e-05	9.65289e-06	2080	4	5.21485	5.02779	5.04652	5.49118	5.57617	5.76802	5.3772	5.52109	6.78165	7.03198	7.01669	6.84559	584.727	743.338	1423.71	9.19162	9.53788	10.4754
194590_at	194590	9185	protein_coding	Reps2	RALBP1 associated Eps domain containing protein 2	GO:0003674: molecular_function, GO:0005509: calcium ion binding, GO:0005575: cellular_component, GO:0005737: cytoplasm, GO:0008150: biological_process, GO:0046872: metal ion binding		3.18594e-09	1.58799e-07	8.39524e-08	1.40098	4.2998	0.00151865	0.0126316	0.00661254	4.32032	13.2849	5.16261e-08	1.49766e-06	7.64613e-07	3.08378	11.4915	3.75502e-07	3.20411e-05	1.62827e-05	2093	4	3.71329	4.14789	3.74493	3.66245	4.32949	4.39186	4.21527	4.32629	5.50672	6.22271	6.02562	5.92091	48.9302	73.8585	232.828	5.61265	6.20669	7.86312
14411_at	14411	6539	protein_coding	Slc6a12	solute carrier family 6 (neurotransmitter transporter, betaine/GABA), member 12	GO:0005328: neurotransmitter:sodium symporter activity, GO:0005332: gamma-aminobutyric acid:sodium symporter activity, GO:0005886: plasma membrane, GO:0005887: integral component of plasma membrane, GO:0006836: neurotransmitter transport, GO:0009992: cellular water homeostasis, GO:0015293: symporter activity, GO:0016020: membrane, GO:0016021: integral component of membrane, GO:0042165: neurotransmitter binding, GO:0043005: neuron projection		3.19123e-09	1.58799e-07	8.39524e-08	1.53269	5.03227	0.000493534	0.00551388	0.00285701	3.80634	15.0578	1.42939e-08	6.02763e-07	3.07734e-07	2.48344	10.2443	1.10911e-06	6.18477e-05	3.14298e-05	2178	4	4.30719	4.63408	4.68561	4.38042	4.93633	5.34127	5.02785	5.16924	6.15222	6.55819	6.38054	6.62095	65.4885	90.8595	235.485	6.03317	6.50557	7.87949
17133_at	17133	23764	protein_coding	Maff	v-maf musculoaponeurotic fibrosarcoma oncogene family, protein F (avian)	GO:0000978: RNA polymerase II proximal promoter sequence-specific DNA binding, GO:0001077: proximal promoter DNA-binding transcription activator activity, RNA polymerase II-specific, GO:0001701: in utero embryonic development, GO:0003677: DNA binding, GO:0003700: DNA-binding transcription factor activity, GO:0005634: nucleus, GO:0005634: nucleus, GO:0005739: mitochondrion, GO:0006355: regulation of transcription, DNA-templated, GO:0035914: skeletal muscle cell differentiation, GO:0043565: sequence-specific DNA binding, GO:0043565: sequence-specific DNA binding, GO:0045604: regulation of epidermal cell differentiation, GO:0045604: regulation of epidermal cell differentiation, GO:0045944: positive regulation of transcription by RNA polymerase II		3.21889e-09	1.59863e-07	8.45147e-08	2.09263	7.87534	1.25527e-05	0.000481595	0.000245343	4.07189	15.3238	1.19317e-08	5.29945e-07	2.70558e-07	1.94583	7.94973	1.12215e-05	0.000295294	0.000150529	2304	4	5.1587	5.52414	5.13495	5.58843	6.50972	6.20606	6.35609	6.62064	7.40573	7.62336	7.27041	7.23551	21.3323	28.2153	104.674	4.41497	4.81841	6.70975
30877_at	30877	26354	protein_coding	Gnl3	guanine nucleotide binding protein-like 3 (nucleolar)	GO:0000166: nucleotide binding, GO:0005515: protein binding, GO:0005525: GTP binding, GO:0005525: GTP binding, GO:0005634: nucleus, GO:0005654: nucleoplasm, GO:0005730: nucleolus, GO:0005730: nucleolus, GO:0005730: nucleolus, GO:0008283: cell proliferation, GO:0016604: nuclear body, GO:0017145: stem cell division, GO:0019827: stem cell population maintenance, GO:0032206: positive regulation of telomere maintenance, GO:0033235: positive regulation of protein sumoylation, GO:0042127: regulation of cell proliferation, GO:0048027: mRNA 5'-UTR binding, GO:1902895: positive regulation of pri-miRNA transcription by RNA polymerase II, GO:1904816: positive regulation of protein localization to chromosome, telomeric region	03008: Ribosome biogenesis in eukaryotes	3.32392e-09	1.64118e-07	8.6764e-08	1.18756	1.98113	0.075381	0.223898	0.140584	3.71053	14.6366	1.91445e-08	7.33622e-07	3.74543e-07	3.12451	11.5384	3.61246e-07	3.13769e-05	1.59451e-05	2065	4	4.0425	4.18862	4.10872	4.38326	4.31465	4.25915	4.72417	4.39338	6.11466	6.29375	6.1227	5.72316	8.28437	16.7974	110.913	3.05039	4.07017	6.79329
11746_at	11746	307	protein_coding	Anxa4	annexin A4	GO:0001822: kidney development, GO:0005509: calcium ion binding, GO:0005509: calcium ion binding, GO:0005515: protein binding, GO:0005544: calcium-dependent phospholipid binding, GO:0005634: nucleus, GO:0005634: nucleus, GO:0005737: cytoplasm, GO:0005737: cytoplasm, GO:0005829: cytosol, GO:0005886: plasma membrane, GO:0005886: plasma membrane, GO:0006357: regulation of transcription by RNA polymerase II, GO:0007219: Notch signaling pathway, GO:0007219: Notch signaling pathway, GO:0008201: heparin binding, GO:0009986: cell surface, GO:0012506: vesicle membrane, GO:0016324: apical plasma membrane, GO:0030855: epithelial cell differentiation, GO:0031965: nuclear membrane, GO:0032088: negative regulation of NF-kappaB transcription factor activity, GO:0035374: chondroitin sulfate binding, GO:0042802: identical protein binding, GO:0042802: identical protein binding, GO:0048306: calcium-dependent protein binding, GO:0048306: calcium-dependent protein binding, GO:0048471: perinuclear region of cytoplasm, GO:0051059: NF-kappaB binding, GO:0062023: collagen-containing extracellular matrix, GO:2000483: negative regulation of interleukin-8 secretion		3.51755e-09	1.72008e-07	9.09354e-08	1.20977	1.56739	0.147723	0.347967	0.237619	5.05386	16.2344	6.56603e-09	3.50044e-07	1.78711e-07	4.17754	11.7014	3.16109e-07	2.93123e-05	1.48959e-05	1713	4	4.6575	4.27936	4.22141	4.41695	4.46599	4.41693	5.12569	4.58849	6.78489	7.06485	6.59345	6.44622	10.3238	13.7615	45.299	3.3679	3.78256	5.50141
226151_at	226151	55719	protein_coding	Slf2	SMC5-SMC6 complex localization factor 2	GO:0000785: chromatin, GO:0005634: nucleus, GO:0006281: DNA repair, GO:0006974: cellular response to DNA damage stimulus, GO:0031334: positive regulation of protein complex assembly, GO:0031625: ubiquitin protein ligase binding, GO:0034184: positive regulation of maintenance of mitotic sister chromatid cohesion, GO:0035861: site of double-strand break, GO:0043231: intracellular membrane-bounded organelle, GO:0044877: protein-containing complex binding, GO:1990166: protein localization to site of double-strand break, GO:2000781: positive regulation of double-strand break repair		3.54746e-09	1.73138e-07	9.15327e-08	1.62065	4.73015	0.000777408	0.00764126	0.00397633	4.29876	15.7042	9.26098e-09	4.46001e-07	2.27701e-07	2.65249	10.7894	6.81898e-07	4.56523e-05	2.31996e-05	2087	4	5.14978	4.79744	4.54723	4.84436	5.77538	5.34245	5.67696	5.34144	6.91984	6.99533	7.14455	6.72781	26.7174	34.0445	79.1663	4.73971	5.08935	6.30682
319448_at	319448	22862	protein_coding	Fndc3a	fibronectin type III domain containing 3A	GO:0001669: acrosomal vesicle, GO:0005794: Golgi apparatus, GO:0005829: cytosol, GO:0007286: spermatid development, GO:0009566: fertilization, GO:0012506: vesicle membrane, GO:0016020: membrane, GO:0016021: integral component of membrane, GO:0031410: cytoplasmic vesicle, GO:0060009: Sertoli cell development, GO:0098609: cell-cell adhesion		3.6259e-09	1.76627e-07	9.33774e-08	3.31305	11.8846	2.85164e-07	6.41694e-05	3.2592e-05	3.36932	14.021	2.97556e-08	1.00083e-06	5.10961e-07	1.01699	0.273985	0.78958	0.926428	0.873765	2493	4	7.76458	7.94736	7.89518	8.34231	9.77022	9.79406	9.41144	9.90716	9.83926	9.61183	9.70674	9.85461	7.45188	9.32274	26.8385	2.8976	3.22075	4.74623
30930_at	30930	9559	protein_coding	Vps26a	VPS26 retromer complex component A	GO:0005515: protein binding, GO:0005622: intracellular, GO:0005623: cell, GO:0005737: cytoplasm, GO:0005764: lysosome, GO:0005768: endosome, GO:0005768: endosome, GO:0005768: endosome, GO:0005769: early endosome, GO:0005769: early endosome, GO:0005829: cytosol, GO:0006886: intracellular protein transport, GO:0008565: protein transporter activity, GO:0010008: endosome membrane, GO:0015031: protein transport, GO:0016020: membrane, GO:0030904: retromer complex, GO:0030904: retromer complex, GO:0030904: retromer complex, GO:0030904: retromer complex, GO:0030906: retromer, cargo-selective complex, GO:0031982: vesicle, GO:0042147: retrograde transport, endosome to Golgi, GO:0042147: retrograde transport, endosome to Golgi, GO:0042147: retrograde transport, endosome to Golgi, GO:0097422: tubular endosome, GO:1990126: retrograde transport, endosome to plasma membrane		3.65213e-09	1.76703e-07	9.34176e-08	1.49088	5.80845	0.000163025	0.002551	0.00131343	2.58795	15.1274	1.36305e-08	5.80563e-07	2.964e-07	1.73586	8.69148	5.04088e-06	0.0001669	8.48154e-05	1866	4	8.57265	8.29406	8.3708	8.47513	8.92757	9.15201	8.87439	9.06207	9.87126	9.77199	9.8574	9.7086	90.2227	107.835	385.689	6.49542	6.75268	8.59129
14130_at	14130	2213	protein_coding	Fcgr2b	Fc receptor, IgG, low affinity IIb	GO:0001540: amyloid-beta binding, GO:0001811: negative regulation of type I hypersensitivity, GO:0002434: immune complex clearance, GO:0002638: negative regulation of immunoglobulin production, GO:0002862: negative regulation of inflammatory response to antigenic stimulus, GO:0002865: negative regulation of acute inflammatory response to antigenic stimulus, GO:0002924: negative regulation of humoral immune response mediated by circulating immunoglobulin, GO:0005515: protein binding, GO:0005576: extracellular region, GO:0005737: cytoplasm, GO:0005856: cytoskeleton, GO:0005886: plasma membrane, GO:0005886: plasma membrane, GO:0005887: integral component of plasma membrane, GO:0005887: integral component of plasma membrane, GO:0006898: receptor-mediated endocytosis, GO:0006911: phagocytosis, engulfment, GO:0006952: defense response, GO:0006955: immune response, GO:0007166: cell surface receptor signaling pathway, GO:0009617: response to bacterium, GO:0009897: external side of plasma membrane, GO:0009986: cell surface, GO:0016020: membrane, GO:0016021: integral component of membrane, GO:0016064: immunoglobulin mediated immune response, GO:0016358: dendrite development, GO:0019772: low-affinity IgG receptor activity, GO:0019864: IgG binding, GO:0019864: IgG binding, GO:0019865: immunoglobulin binding, GO:0019886: antigen processing and presentation of exogenous peptide antigen via MHC class II, GO:0021549: cerebellum development, GO:0030889: negative regulation of B cell proliferation, GO:0032456: endocytic recycling, GO:0032693: negative regulation of interleukin-10 production, GO:0033030: negative regulation of neutrophil apoptotic process, GO:0038096: Fc-gamma receptor signaling pathway involved in phagocytosis, GO:0043197: dendritic spine, GO:0044297: cell body, GO:0044877: protein-containing complex binding, GO:0045121: membrane raft, GO:0046330: positive regulation of JNK cascade, GO:0048169: regulation of long-term neuronal synaptic plasticity, GO:0050765: negative regulation of phagocytosis, GO:0050766: positive regulation of phagocytosis, GO:0050777: negative regulation of immune response, GO:0051091: positive regulation of DNA-binding transcription factor activity, GO:0055037: recycling endosome, GO:0071219: cellular response to molecule of bacterial origin, GO:1901216: positive regulation of neuron death, GO:1901216: positive regulation of neuron death, GO:1902950: regulation of dendritic spine maintenance, GO:1902950: regulation of dendritic spine maintenance, GO:1904646: cellular response to amyloid-beta, GO:1904646: cellular response to amyloid-beta, GO:1905898: positive regulation of response to endoplasmic reticulum stress, GO:1905898: positive regulation of response to endoplasmic reticulum stress	04145: Phagosome, 04380: Osteoclast differentiation, 04662: B cell receptor signaling pathway, 04666: Fc gamma R-mediated phagocytosis, 05150: Staphylococcus aureus infection, 05322: Systemic lupus erythematosus	3.65526e-09	1.76703e-07	9.34176e-08	2.1617	9.03328	3.67126e-06	0.000225377	0.00011447	3.92186	14.7206	1.805e-08	7.08191e-07	3.61559e-07	1.81425	6.79431	4.39014e-05	0.000800771	0.000408693	2138	4	8.75697	8.42067	8.37579	8.75467	9.86882	9.49737	9.75217	9.65748	10.7871	10.598	10.2628	10.5428	34.7588	42.3411	110.007	5.11931	5.40399	6.78146
11432_at	11432	53	protein_coding	Acp2	acid phosphatase 2, lysosomal	GO:0001501: skeletal system development, GO:0001784: phosphotyrosine residue binding, GO:0003993: acid phosphatase activity, GO:0003993: acid phosphatase activity, GO:0003993: acid phosphatase activity, GO:0004721: phosphoprotein phosphatase activity, GO:0005764: lysosome, GO:0005764: lysosome, GO:0005764: lysosome, GO:0007040: lysosome organization, GO:0010033: response to organic substance, GO:0016020: membrane, GO:0016021: integral component of membrane, GO:0016787: hydrolase activity, GO:0031410: cytoplasmic vesicle, GO:0043005: neuron projection, GO:0048102: autophagic cell death	00740: Riboflavin metabolism, 04142: Lysosome	3.68311e-09	1.77381e-07	9.37761e-08	1.77828	4.38326	0.00133102	0.0114596	0.00599905	5.99578	15.9182	8.0506e-09	4.04831e-07	2.06682e-07	3.37167	12.0128	2.46033e-07	2.56906e-05	1.30555e-05	1998	4	6.70155	6.20223	5.92094	6.58129	7.50626	6.91726	6.9725	7.37317	8.82278	9.18868	8.8687	8.96317	75.1044	102.224	346.5	6.23083	6.67559	8.43671
319939_at	319939	64759	protein_coding	Tns3	tensin 3	GO:0003674: molecular_function, GO:0005829: cytosol, GO:0005925: focal adhesion, GO:0008284: positive regulation of cell proliferation, GO:0016477: cell migration, GO:0030054: cell junction, GO:0048286: lung alveolus development		3.74067e-09	1.78677e-07	9.44611e-08	2.47837	5.34892	0.000310873	0.00394259	0.00203803	10.0078	18.1131	2.10055e-09	1.66915e-07	8.52168e-08	4.03806	10.0059	1.3816e-06	6.9567e-05	3.53526e-05	2122	4	5.41685	4.90827	5.17242	5.84564	6.71928	6.3395	6.23928	7.23173	8.47914	8.76632	8.54487	8.96207	6.10006	11.3734	147.651	2.60882	3.50759	7.20605
71839_at	71839	29948	protein_coding	Osgin1	oxidative stress induced growth inhibitor 1	GO:0005575: cellular_component, GO:0008083: growth factor activity, GO:0008083: growth factor activity, GO:0030308: negative regulation of cell growth, GO:0030308: negative regulation of cell growth		3.74528e-09	1.78677e-07	9.44611e-08	1.5236	5.46861	0.000262014	0.0034898	0.00180269	3.01523	13.717	3.72386e-08	1.18215e-06	6.03534e-07	1.97902	10.9676	5.84247e-07	4.13823e-05	2.10296e-05	2179	4	7.64636	8.08667	8.10369	7.90364	8.45341	8.62197	8.58521	8.55003	9.37971	9.64062	9.51136	9.60931	26.6949	36.171	124.587	4.73849	5.17676	6.96101
210808_at	210808	144811	protein_coding	Lacc1	laccase domain containing 1	GO:0005507: copper ion binding, GO:0005777: peroxisome, GO:0008150: biological_process		3.81128e-09	1.80808e-07	9.55877e-08	8.20121	9.44589	2.44112e-06	0.000178884	9.0856e-05	17.2239	14.2821	2.46276e-08	8.75848e-07	4.47155e-07	2.10016	6.83333	4.18181e-05	0.000771103	0.000393571	2375	4	4.54159	4.65469	4.0849	5.88795	8.11795	7.88375	7.50309	8.35319	9.01007	9.2015	8.98445	9.0671	16.4812	26.3418	168.411	4.04275	4.71928	7.39585
435653_at	435653	127943	protein_coding	Fcrlb	Fc receptor-like B	GO:0003674: molecular_function, GO:0005737: cytoplasm, GO:0005783: endoplasmic reticulum, GO:0050777: negative regulation of immune response		3.82539e-09	1.80822e-07	9.5595e-08	1.38304	4.39498	0.00130668	0.0113092	0.00591925	3.10549	15.5598	1.01893e-08	4.73661e-07	2.41823e-07	2.24541	9.48256	2.27286e-06	9.72968e-05	4.94443e-05	1978	4	4.9438	5.1092	5.07403	5.08789	5.34241	5.56513	5.40248	5.74726	6.84071	6.65168	6.43162	6.80105	57.0499	77.9208	211.443	5.83415	6.28394	7.72413
15894_at	15894	3383	protein_coding	Icam1	intercellular adhesion molecule 1	GO:0001772: immunological synapse, GO:0002291: T cell activation via T cell receptor contact with antigen bound to MHC molecule on antigen presenting cell, GO:0002438: acute inflammatory response to antigenic stimulus, GO:0002457: T cell antigen processing and presentation, GO:0002693: positive regulation of cellular extravasation, GO:0005178: integrin binding, GO:0005178: integrin binding, GO:0005615: extracellular space, GO:0005886: plasma membrane, GO:0005887: integral component of plasma membrane, GO:0007155: cell adhesion, GO:0007155: cell adhesion, GO:0007155: cell adhesion, GO:0007159: leukocyte cell-cell adhesion, GO:0007159: leukocyte cell-cell adhesion, GO:0007605: sensory perception of sound, GO:0008360: regulation of cell shape, GO:0009897: external side of plasma membrane, GO:0009986: cell surface, GO:0016020: membrane, GO:0016021: integral component of membrane, GO:0030155: regulation of cell adhesion, GO:0030838: positive regulation of actin filament polymerization, GO:0033627: cell adhesion mediated by integrin, GO:0043547: positive regulation of GTPase activity, GO:0044406: adhesion of symbiont to host, GO:0044877: protein-containing complex binding, GO:0045121: membrane raft, GO:0045429: positive regulation of nitric oxide biosynthetic process, GO:0045907: positive regulation of vasoconstriction, GO:0046813: receptor-mediated virion attachment to host cell, GO:0050731: positive regulation of peptidyl-tyrosine phosphorylation, GO:0051092: positive regulation of NF-kappaB transcription factor activity, GO:0051926: negative regulation of calcium ion transport, GO:0061028: establishment of endothelial barrier, GO:0070062: extracellular exosome, GO:0070374: positive regulation of ERK1 and ERK2 cascade, GO:0071333: cellular response to glucose stimulus, GO:0072683: T cell extravasation, GO:0090557: establishment of endothelial intestinal barrier, GO:0097368: establishment of Sertoli cell barrier, GO:0098609: cell-cell adhesion, GO:1900027: regulation of ruffle assembly, GO:1902042: negative regulation of extrinsic apoptotic signaling pathway via death domain receptors, GO:1904996: positive regulation of leukocyte adhesion to vascular endothelial cell, GO:1990830: cellular response to leukemia inhibitory factor, GO:2000352: negative regulation of endothelial cell apoptotic process	04514: Cell adhesion molecules (CAMs), 04650: Natural killer cell mediated cytotoxicity, 04670: Leukocyte transendothelial migration, 05143: African trypanosomiasis, 05144: Malaria, 05150: Staphylococcus aureus infection, 05323: Rheumatoid arthritis, 05416: Viral myocarditis	3.9688e-09	1.85424e-07	9.80279e-08	7.54335	10.0553	1.371e-06	0.000134323	6.82235e-05	12.1478	12.9544	6.67093e-08	1.79501e-06	9.16424e-07	1.6104	6.98019	3.48832e-05	0.000672886	0.00034351	2406	4	7.46311	7.41406	7.03221	8.75611	10.7177	10.662	10.5895	10.9811	11.3909	11.4486	11.4972	11.3917	20.0994	27.7284	63.0215	4.32908	4.79329	5.97777
16323_at	16323	3624	protein_coding	Inhba	inhibin beta-A	GO:0000082: G1/S transition of mitotic cell cycle, GO:0001541: ovarian follicle development, GO:0001707: mesoderm formation, GO:0001942: hair follicle development, GO:0002244: hematopoietic progenitor cell differentiation, GO:0002244: hematopoietic progenitor cell differentiation, GO:0005102: signaling receptor binding, GO:0005125: cytokine activity, GO:0005125: cytokine activity, GO:0005160: transforming growth factor beta receptor binding, GO:0005179: hormone activity, GO:0005576: extracellular region, GO:0005615: extracellular space, GO:0005615: extracellular space, GO:0005615: extracellular space, GO:0006357: regulation of transcription by RNA polymerase II, GO:0007050: cell cycle arrest, GO:0008083: growth factor activity, GO:0008285: negative regulation of cell proliferation, GO:0008584: male gonad development, GO:0010628: positive regulation of gene expression, GO:0010862: positive regulation of pathway-restricted SMAD protein phosphorylation, GO:0010862: positive regulation of pathway-restricted SMAD protein phosphorylation, GO:0017046: peptide hormone binding, GO:0021773: striatal medium spiny neuron differentiation, GO:0030308: negative regulation of cell growth, GO:0032270: positive regulation of cellular protein metabolic process, GO:0032924: activin receptor signaling pathway, GO:0034711: inhibin binding, GO:0035987: endodermal cell differentiation, GO:0042476: odontogenesis, GO:0042493: response to drug, GO:0042541: hemoglobin biosynthetic process, GO:0042701: progesterone secretion, GO:0042802: identical protein binding, GO:0042981: regulation of apoptotic process, GO:0043408: regulation of MAPK cascade, GO:0043509: activin A complex, GO:0043512: inhibin A complex, GO:0045648: positive regulation of erythrocyte differentiation, GO:0045786: negative regulation of cell cycle, GO:0045893: positive regulation of transcription, DNA-templated, GO:0045893: positive regulation of transcription, DNA-templated, GO:0045944: positive regulation of transcription by RNA polymerase II, GO:0045944: positive regulation of transcription by RNA polymerase II, GO:0046880: regulation of follicle-stimulating hormone secretion, GO:0046982: protein heterodimerization activity, GO:0048333: mesodermal cell differentiation, GO:0048468: cell development, GO:0048471: perinuclear region of cytoplasm, GO:0051799: negative regulation of hair follicle development, GO:0060021: roof of mouth development, GO:0060279: positive regulation of ovulation, GO:0060395: SMAD protein signal transduction, GO:0061029: eyelid development in camera-type eye, GO:0070699: type II activin receptor binding, GO:0071372: cellular response to follicle-stimulating hormone stimulus, GO:0071397: cellular response to cholesterol, GO:0097154: GABAergic neuron differentiation, GO:0097191: extrinsic apoptotic signaling pathway, GO:2001241: positive regulation of extrinsic apoptotic signaling pathway in absence of ligand	04060: Cytokine-cytokine receptor interaction, 04350: TGF-beta signaling pathway	3.98936e-09	1.85424e-07	9.80279e-08	1.90991	6.11675	0.000107471	0.00191398	0.000982438	5.61298	13.6787	3.83196e-08	1.20593e-06	6.15675e-07	2.93886	11.077	5.31942e-07	3.96663e-05	2.01576e-05	1891	4	5.02863	5.23242	4.43909	4.75996	5.66935	5.82462	5.8763	5.9311	6.98142	7.5548	7.61184	7.30442	15.8294	19.568	31.997	3.98453	4.29042	4.99986
16783_at	16783	3916	protein_coding	Lamp1	lysosomal-associated membrane protein 1	GO:0005515: protein binding, GO:0005737: cytoplasm, GO:0005764: lysosome, GO:0005764: lysosome, GO:0005768: endosome, GO:0005770: late endosome, GO:0005770: late endosome, GO:0005771: multivesicular body, GO:0005771: multivesicular body, GO:0005773: vacuole, GO:0005886: plasma membrane, GO:0007283: spermatogenesis, GO:0008021: synaptic vesicle, GO:0008626: granzyme-mediated apoptotic signaling pathway, GO:0009897: external side of plasma membrane, GO:0009986: cell surface, GO:0016020: membrane, GO:0016021: integral component of membrane, GO:0019899: enzyme binding, GO:0019904: protein domain specific binding, GO:0030285: integral component of synaptic vesicle membrane, GO:0030425: dendrite, GO:0031410: cytoplasmic vesicle, GO:0031982: vesicle, GO:0042383: sarcolemma, GO:0042470: melanosome, GO:0043025: neuronal cell body, GO:0043323: positive regulation of natural killer cell degranulation, GO:0044194: cytolytic granule, GO:0044754: autolysosome, GO:0045335: phagocytic vesicle, GO:0045954: positive regulation of natural killer cell mediated cytotoxicity, GO:0048102: autophagic cell death, GO:0048471: perinuclear region of cytoplasm, GO:0050821: protein stabilization, GO:0061474: phagolysosome membrane, GO:0072594: establishment of protein localization to organelle, GO:0090160: Golgi to lysosome transport, GO:0097208: alveolar lamellar body, GO:1902513: regulation of organelle transport along microtubule	04142: Lysosome, 04145: Phagosome	4.00337e-09	1.85424e-07	9.80279e-08	1.67904	4.18796	0.00181488	0.0143721	0.00754156	5.25705	16.2421	6.53392e-09	3.50044e-07	1.78711e-07	3.13099	11.5298	3.63829e-07	3.14675e-05	1.59912e-05	1999	4	8.02902	7.6098	7.43441	8.0702	8.76249	8.14188	8.50179	8.74488	10.2563	10.3481	10.0002	10.1943	13.0082	20.7267	89.9033	3.70135	4.37342	6.4903
170768_at	170768	5209	protein_coding	Pfkfb3	6-phosphofructo-2-kinase/fructose-2,6-biphosphatase 3	GO:0003873: 6-phosphofructo-2-kinase activity, GO:0003873: 6-phosphofructo-2-kinase activity, GO:0004331: fructose-2,6-bisphosphate 2-phosphatase activity, GO:0005654: nucleoplasm, GO:0005829: cytosol, GO:0006003: fructose 2,6-bisphosphate metabolic process, GO:0006003: fructose 2,6-bisphosphate metabolic process	00051: Fructose and mannose metabolism	4.04269e-09	1.86566e-07	9.86315e-08	2.22825	8.19708	8.80296e-06	0.000387269	0.000197037	3.6732	17.3041	3.38289e-09	2.30374e-07	1.17615e-07	1.64847	5.98141	0.000126346	0.00183374	0.000941001	2331	4	7.94641	8.19874	8.40541	8.30122	9.41323	9.4404	9.01811	9.58431	10.163	10.166	9.9777	10.0845	25.4282	35.8898	78.0908	4.66836	5.1655	6.28708
210148_at	210148	55676	protein_coding	Slc30a6	solute carrier family 30 (zinc transporter), member 6	GO:0005385: zinc ion transmembrane transporter activity, GO:0005739: mitochondrion, GO:0005794: Golgi apparatus, GO:0006811: ion transport, GO:0006812: cation transport, GO:0006829: zinc ion transport, GO:0006895: Golgi to endosome transport, GO:0008324: cation transmembrane transporter activity, GO:0016020: membrane, GO:0016021: integral component of membrane, GO:0055085: transmembrane transport		4.20455e-09	1.92637e-07	1.01841e-07	1.41482	4.4119	0.0012724	0.0110917	0.00580672	3.02701	14.443	2.19514e-08	7.97399e-07	4.07104e-07	2.1395	10.6718	7.55988e-07	4.91523e-05	2.49782e-05	2007	4	5.72055	5.41173	5.29109	5.5061	6.05761	5.80118	5.9635	6.12425	7.1831	7.19384	7.04016	6.92143	15.5141	22.5354	62.4789	3.95551	4.49412	5.9653
17472_at	17472	163351	protein_coding	Gbp4	guanylate binding protein 4	GO:0000122: negative regulation of transcription by RNA polymerase II, GO:0001933: negative regulation of protein phosphorylation, GO:0005515: protein binding, GO:0031397: negative regulation of protein ubiquitination, GO:0032687: negative regulation of interferon-alpha production, GO:0042308: negative regulation of protein import into nucleus, GO:0050688: regulation of defense response to virus, GO:0071346: cellular response to interferon-gamma		4.2434e-09	1.94067e-07	1.02597e-07	7.53874	10.0293	1.40442e-06	0.000134981	6.85576e-05	13.4809	13.8549	3.36165e-08	1.09872e-06	5.60938e-07	1.78821	5.18423	0.000388586	0.00439349	0.00226593	2382	4	5.39949	4.2767	4.79479	5.84382	8.00572	8.19576	7.69541	8.44734	8.6504	8.90816	9.03583	9.15897	33.2471	45.9822	103.249	5.05516	5.523	6.68998
216238_at	216238	8411	protein_coding	Eea1	early endosome antigen 1	GO:0003676: nucleic acid binding, GO:0005515: protein binding, GO:0005545: 1-phosphatidylinositol binding, GO:0005737: cytoplasm, GO:0005768: endosome, GO:0005769: early endosome, GO:0005769: early endosome, GO:0005829: cytosol, GO:0005969: serine-pyruvate aminotransferase complex, GO:0006897: endocytosis, GO:0006906: vesicle fusion, GO:0016020: membrane, GO:0019897: extrinsic component of plasma membrane, GO:0030742: GTP-dependent protein binding, GO:0031410: cytoplasmic vesicle, GO:0039694: viral RNA genome replication, GO:0042803: protein homodimerization activity, GO:0044308: axonal spine, GO:0046872: metal ion binding, GO:0055037: recycling endosome	04144: Endocytosis, 04145: Phagosome	4.35237e-09	1.96926e-07	1.04108e-07	2.24804	5.23805	0.000364885	0.00443726	0.00229654	7.29244	21.1016	4.23497e-10	6.95044e-08	3.54848e-08	3.24391	8.95364	3.8475e-06	0.000137408	6.98278e-05	2127	4	5.74858	5.73057	5.69905	6.28394	7.091	6.9874	6.41899	7.51883	8.80149	8.73078	8.57753	8.88663	115.602	171.944	434.699	6.85302	7.4258	8.76387
27416_at	27416	10057	protein_coding	Abcc5	ATP-binding cassette, sub-family C (CFTR/MRP), member 5	GO:0000166: nucleotide binding, GO:0005524: ATP binding, GO:0008514: organic anion transmembrane transporter activity, GO:0015711: organic anion transport, GO:0016020: membrane, GO:0016020: membrane, GO:0016021: integral component of membrane, GO:0016887: ATPase activity, GO:0042626: ATPase activity, coupled to transmembrane movement of substances, GO:0048471: perinuclear region of cytoplasm, GO:0055085: transmembrane transport	02010: ABC transporters	4.46526e-09	2.01317e-07	1.0643e-07	2.02277	5.54513	0.000235134	0.00323771	0.00167008	6.33479	18.7329	1.4777e-09	1.38144e-07	7.05278e-08	3.13174	8.59249	5.59155e-06	0.000179296	9.11147e-05	2052	4	6.57123	6.42725	6.13742	6.38388	7.56382	7.29737	6.86546	7.74572	8.83933	8.94802	8.90911	9.43013	13.0184	17.2753	33.4388	3.70248	4.11064	5.06345
50772_at	50772	5597	protein_coding	Mapk6	mitogen-activated protein kinase 6	GO:0000166: nucleotide binding, GO:0004672: protein kinase activity, GO:0004674: protein serine/threonine kinase activity, GO:0004707: MAP kinase activity, GO:0004707: MAP kinase activity, GO:0005515: protein binding, GO:0005524: ATP binding, GO:0005634: nucleus, GO:0005634: nucleus, GO:0005737: cytoplasm, GO:0005737: cytoplasm, GO:0005829: cytosol, GO:0006468: protein phosphorylation, GO:0007049: cell cycle, GO:0010468: regulation of gene expression, GO:0016301: kinase activity, GO:0016310: phosphorylation, GO:0016740: transferase activity, GO:0019901: protein kinase binding, GO:0032156: septin cytoskeleton, GO:0032991: protein-containing complex, GO:0035556: intracellular signal transduction, GO:0046982: protein heterodimerization activity, GO:0060999: positive regulation of dendritic spine development, GO:0071310: cellular response to organic substance		4.48363e-09	2.01787e-07	1.06679e-07	1.53234	4.19534	0.00179358	0.0142433	0.00747227	3.6381	21.4771	3.51734e-10	6.49145e-08	3.31414e-08	2.37421	8.93101	3.93731e-06	0.00013944	7.08607e-05	2031	4	8.59201	8.40958	8.53767	8.46076	9.2018	8.93145	8.77391	9.46524	10.4196	10.443	10.2332	10.3547	34.6232	74.392	343.661	5.11367	6.21708	8.42484
215332_at	215332	285641	protein_coding	Slc36a3	solute carrier family 36 (proton/amino acid symporter), member 3	GO:0003333: amino acid transmembrane transport, GO:0005280: amino acid:proton symporter activity, GO:0015078: proton transmembrane transporter activity, GO:0015171: amino acid transmembrane transporter activity, GO:0015180: L-alanine transmembrane transporter activity, GO:0015187: glycine transmembrane transporter activity, GO:0015193: L-proline transmembrane transporter activity, GO:0015808: L-alanine transport, GO:0015816: glycine transport, GO:0016020: membrane, GO:0016021: integral component of membrane, GO:0035524: proline transmembrane transport, GO:1902600: proton transmembrane transport		4.50048e-09	2.02188e-07	1.0689e-07	1.03457	0.460916	0.654602	0.820043	0.740866	2.85272	12.9222	6.84172e-08	1.82935e-06	9.33956e-07	2.7574	11.7675	2.99574e-07	2.82132e-05	1.43374e-05	1792	4	4.59269	4.68717	4.43742	4.63442	4.69045	4.42598	4.65343	4.76787	6.20016	6.29844	5.79881	6.06791	37.4538	60.4405	216.431	5.22704	5.91744	7.75776
16780_at	16780	3914	protein_coding	Lamb3	laminin, beta 3	GO:0005201: extracellular matrix structural constituent, GO:0005576: extracellular region, GO:0005604: basement membrane, GO:0005604: basement membrane, GO:0005610: laminin-5 complex, GO:0007155: cell adhesion, GO:0044877: protein-containing complex binding, GO:0050873: brown fat cell differentiation, GO:0062023: collagen-containing extracellular matrix	04510: Focal adhesion, 04512: ECM-receptor interaction, 05145: Toxoplasmosis, 05146: Amoebiasis, 05200: Pathways in cancer, 05222: Small cell lung cancer	4.53732e-09	2.03483e-07	1.07575e-07	2.20303	5.68668	0.00019288	0.00284897	0.00146743	6.31673	21.4322	3.59566e-10	6.53074e-08	3.3342e-08	2.86729	8.17701	8.73002e-06	0.000245561	0.000125205	2126	4	3.95698	3.7498	4.14765	4.18817	5.2131	5.09825	4.56375	5.58667	6.76317	6.76035	6.40542	6.76	117.247	189.764	423.033	6.8734	7.56806	8.72463
107702_at	107702	6050	protein_coding	Rnh1	ribonuclease/angiogenin inhibitor 1	GO:0005654: nucleoplasm, GO:0005737: cytoplasm, GO:0005829: cytosol, GO:0008428: ribonuclease inhibitor activity, GO:0032311: angiogenin-PRI complex, GO:0045765: regulation of angiogenesis		4.62039e-09	2.06844e-07	1.09352e-07	1.24937	2.00285	0.0726939	0.218494	0.136818	3.65678	20.7495	5.05524e-10	7.56145e-08	3.86042e-08	2.9269	10.4485	9.2206e-07	5.52975e-05	2.81011e-05	1782	4	7.82376	7.61777	7.70194	7.75385	8.23483	7.53678	8.16031	8.15598	9.70613	9.59252	9.44456	9.63179	31.8466	57.4034	173.609	4.99307	5.84306	7.4397
22339_at	22339	7422	protein_coding	Vegfa	vascular endothelial growth factor A	GO:0000122: negative regulation of transcription by RNA polymerase II, GO:0001525: angiogenesis, GO:0001525: angiogenesis, GO:0001525: angiogenesis, GO:0001525: angiogenesis, GO:0001525: angiogenesis, GO:0001541: ovarian follicle development, GO:0001568: blood vessel development, GO:0001569: branching involved in blood vessel morphogenesis, GO:0001666: response to hypoxia, GO:0001666: response to hypoxia, GO:0001701: in utero embryonic development, GO:0001822: kidney development, GO:0001934: positive regulation of protein phosphorylation, GO:0001934: positive regulation of protein phosphorylation, GO:0001938: positive regulation of endothelial cell proliferation, GO:0001938: positive regulation of endothelial cell proliferation, GO:0001938: positive regulation of endothelial cell proliferation, GO:0001944: vasculature development, GO:0001946: lymphangiogenesis, GO:0001968: fibronectin binding, GO:0001974: blood vessel remodeling, GO:0002040: sprouting angiogenesis, GO:0002040: sprouting angiogenesis, GO:0002042: cell migration involved in sprouting angiogenesis, GO:0002043: blood vessel endothelial cell proliferation involved in sprouting angiogenesis, GO:0002052: positive regulation of neuroblast proliferation, GO:0002053: positive regulation of mesenchymal cell proliferation, GO:0002092: positive regulation of receptor internalization, GO:0002575: basophil chemotaxis, GO:0003007: heart morphogenesis, GO:0003151: outflow tract morphogenesis, GO:0003169: coronary vein morphogenesis, GO:0005102: signaling receptor binding, GO:0005125: cytokine activity, GO:0005161: platelet-derived growth factor receptor binding, GO:0005172: vascular endothelial growth factor receptor binding, GO:0005515: protein binding, GO:0005576: extracellular region, GO:0005604: basement membrane, GO:0005615: extracellular space, GO:0005615: extracellular space, GO:0005615: extracellular space, GO:0005615: extracellular space, GO:0005634: nucleus, GO:0005737: cytoplasm, GO:0005737: cytoplasm, GO:0005886: plasma membrane, GO:0006357: regulation of transcription by RNA polymerase II, GO:0007275: multicellular organism development, GO:0007399: nervous system development, GO:0007498: mesoderm development, GO:0007595: lactation, GO:0008083: growth factor activity, GO:0008083: growth factor activity, GO:0008083: growth factor activity, GO:0008201: heparin binding, GO:0008201: heparin binding, GO:0008283: cell proliferation, GO:0008284: positive regulation of cell proliferation, GO:0008284: positive regulation of cell proliferation, GO:0008360: regulation of cell shape, GO:0009967: positive regulation of signal transduction, GO:0009986: cell surface, GO:0010595: positive regulation of endothelial cell migration, GO:0010628: positive regulation of gene expression, GO:0010629: negative regulation of gene expression, GO:0010629: negative regulation of gene expression, GO:0010719: negative regulation of epithelial to mesenchymal transition, GO:0010749: regulation of nitric oxide mediated signal transduction, GO:0016020: membrane, GO:0016477: cell migration, GO:0016477: cell migration, GO:0019838: growth factor binding, GO:0022408: negative regulation of cell-cell adhesion, GO:0030141: secretory granule, GO:0030154: cell differentiation, GO:0030224: monocyte differentiation, GO:0030225: macrophage differentiation, GO:0030324: lung development, GO:0030324: lung development, GO:0030335: positive regulation of cell migration, GO:0030855: epithelial cell differentiation, GO:0030949: positive regulation of vascular endothelial growth factor receptor signaling pathway, GO:0031077: post-embryonic camera-type eye development, GO:0031334: positive regulation of protein complex assembly, GO:0031954: positive regulation of protein autophosphorylation, GO:0031982: vesicle, GO:0032147: activation of protein kinase activity, GO:0032793: positive regulation of CREB transcription factor activity, GO:0033138: positive regulation of peptidyl-serine phosphorylation, GO:0035148: tube formation, GO:0035767: endothelial cell chemotaxis, GO:0035924: cellular response to vascular endothelial growth factor stimulus, GO:0035924: cellular response to vascular endothelial growth factor stimulus, GO:0036303: lymph vessel morphogenesis, GO:0038033: positive regulation of endothelial cell chemotaxis by VEGF-activated vascular endothelial growth factor receptor signaling pathway, GO:0038084: vascular endothelial growth factor signaling pathway, GO:0038084: vascular endothelial growth factor signaling pathway, GO:0038084: vascular endothelial growth factor signaling pathway, GO:0038091: positive regulation of cell proliferation by VEGF-activated platelet derived growth factor receptor signaling pathway, GO:0038190: VEGF-activated neuropilin signaling pathway, GO:0038190: VEGF-activated neuropilin signaling pathway, GO:0038191: neuropilin binding, GO:0040008: regulation of growth, GO:0042056: chemoattractant activity, GO:0042056: chemoattractant activity, GO:0042056: chemoattractant activity, GO:0042088: T-helper 1 type immune response, GO:0042327: positive regulation of phosphorylation, GO:0042462: eye photoreceptor cell development, GO:0042802: identical protein binding, GO:0042803: protein homodimerization activity, GO:0043066: negative regulation of apoptotic process, GO:0043066: negative regulation of apoptotic process, GO:0043069: negative regulation of programmed cell death, GO:0043117: positive regulation of vascular permeability, GO:0043117: positive regulation of vascular permeability, GO:0043129: surfactant homeostasis, GO:0043154: negative regulation of cysteine-type endopeptidase activity involved in apoptotic process, GO:0043183: vascular endothelial growth factor receptor 1 binding, GO:0043183: vascular endothelial growth factor receptor 1 binding, GO:0043183: vascular endothelial growth factor receptor 1 binding, GO:0043184: vascular endothelial growth factor receptor 2 binding, GO:0043184: vascular endothelial growth factor receptor 2 binding, GO:0043184: vascular endothelial growth factor receptor 2 binding, GO:0043184: vascular endothelial growth factor receptor 2 binding, GO:0043185: vascular endothelial growth factor receptor 3 binding, GO:0043406: positive regulation of MAP kinase activity, GO:0043524: negative regulation of neuron apoptotic process, GO:0043536: positive regulation of blood vessel endothelial cell migration, GO:0043542: endothelial cell migration, GO:0045599: negative regulation of fat cell differentiation, GO:0045601: regulation of endothelial cell differentiation, GO:0045669: positive regulation of osteoblast differentiation, GO:0045766: positive regulation of angiogenesis, GO:0045766: positive regulation of angiogenesis, GO:0045766: positive regulation of angiogenesis, GO:0045779: negative regulation of bone resorption, GO:0045785: positive regulation of cell adhesion, GO:0045944: positive regulation of transcription by RNA polymerase II, GO:0046982: protein heterodimerization activity, GO:0048010: vascular endothelial growth factor receptor signaling pathway, GO:0048010: vascular endothelial growth factor receptor signaling pathway, GO:0048010: vascular endothelial growth factor receptor signaling pathway, GO:0048018: receptor ligand activity, GO:0048255: mRNA stabilization, GO:0048286: lung alveolus development, GO:0048469: cell maturation, GO:0048514: blood vessel morphogenesis, GO:0048514: blood vessel morphogenesis, GO:0048514: blood vessel morphogenesis, GO:0048593: camera-type eye morphogenesis, GO:0048661: positive regulation of smooth muscle cell proliferation, GO:0048666: neuron development, GO:0048739: cardiac muscle fiber development, GO:0048754: branching morphogenesis of an epithelial tube, GO:0048842: positive regulation of axon extension involved in axon guidance, GO:0048842: positive regulation of axon extension involved in axon guidance, GO:0048844: artery morphogenesis, GO:0048873: homeostasis of number of cells within a tissue, GO:0050679: positive regulation of epithelial cell proliferation, GO:0050731: positive regulation of peptidyl-tyrosine phosphorylation, GO:0050731: positive regulation of peptidyl-tyrosine phosphorylation, GO:0050840: extracellular matrix binding, GO:0050918: positive chemotaxis, GO:0050918: positive chemotaxis, GO:0050927: positive regulation of positive chemotaxis, GO:0050930: induction of positive chemotaxis, GO:0050930: induction of positive chemotaxis, GO:0051272: positive regulation of cellular component movement, GO:0051781: positive regulation of cell division, GO:0051894: positive regulation of focal adhesion assembly, GO:0051897: positive regulation of protein kinase B signaling, GO:0060319: primitive erythrocyte differentiation, GO:0060326: cell chemotaxis, GO:0060346: bone trabecula formation, GO:0060426: lung vasculature development, GO:0060426: lung vasculature development, GO:0060749: mammary gland alveolus development, GO:0060754: positive regulation of mast cell chemotaxis, GO:0060754: positive regulation of mast cell chemotaxis, GO:0060948: cardiac vascular smooth muscle cell development, GO:0060978: angiogenesis involved in coronary vascular morphogenesis, GO:0060982: coronary artery morphogenesis, GO:0061304: retinal blood vessel morphogenesis, GO:0061419: positive regulation of transcription from RNA polymerase II promoter in response to hypoxia, GO:0061430: bone trabecula morphogenesis, GO:0070374: positive regulation of ERK1 and ERK2 cascade, GO:0070374: positive regulation of ERK1 and ERK2 cascade, GO:0071456: cellular response to hypoxia, GO:0071542: dopaminergic neuron differentiation, GO:0071679: commissural neuron axon guidance, GO:0071679: commissural neuron axon guidance, GO:0090037: positive regulation of protein kinase C signaling, GO:0090050: positive regulation of cell migration involved in sprouting angiogenesis, GO:0090190: positive regulation of branching involved in ureteric bud morphogenesis, GO:0090259: regulation of retinal ganglion cell axon guidance, GO:0090259: regulation of retinal ganglion cell axon guidance, GO:0097475: motor neuron migration, GO:0097533: cellular stress response to acid chemical, GO:0120162: positive regulation of cold-induced thermogenesis, GO:1900086: positive regulation of peptidyl-tyrosine autophosphorylation, GO:1900745: positive regulation of p38MAPK cascade, GO:1901215: negative regulation of neuron death, GO:1901492: positive regulation of lymphangiogenesis, GO:1901532: regulation of hematopoietic progenitor cell differentiation, GO:1901727: positive regulation of histone deacetylase activity, GO:1902336: positive regulation of retinal ganglion cell axon guidance, GO:1902966: positive regulation of protein localization to early endosome, GO:1903572: positive regulation of protein kinase D signaling, GO:1903589: positive regulation of blood vessel endothelial cell proliferation involved in sprouting angiogenesis, GO:1903672: positive regulation of sprouting angiogenesis, GO:2000573: positive regulation of DNA biosynthetic process, GO:2001237: negative regulation of extrinsic apoptotic signaling pathway	04060: Cytokine-cytokine receptor interaction, 04150: mTOR signaling pathway, 04370: VEGF signaling pathway, 04510: Focal adhesion, 05200: Pathways in cancer, 05211: Renal cell carcinoma, 05212: Pancreatic cancer, 05219: Bladder cancer, 05323: Rheumatoid arthritis	4.64375e-09	2.07524e-07	1.09712e-07	1.72127	6.47396	6.73778e-05	0.00140203	0.000717974	2.99241	14.6438	1.90471e-08	7.33622e-07	3.74543e-07	1.73849	8.97432	3.76739e-06	0.000135116	6.86632e-05	2169	4	7.5741	7.99402	8.04952	7.80362	8.55447	8.79915	8.50845	8.72054	9.46026	9.448	9.43958	9.44557	97.3359	237.295	954.759	6.6049	7.89054	9.89899
68262_at	68262	56895	protein_coding	Agpat4	1-acylglycerol-3-phosphate O-acyltransferase 4 (lysophosphatidic acid acyltransferase, delta)	GO:0003841: 1-acylglycerol-3-phosphate O-acyltransferase activity, GO:0005741: mitochondrial outer membrane, GO:0005741: mitochondrial outer membrane, GO:0006629: lipid metabolic process, GO:0006644: phospholipid metabolic process, GO:0006644: phospholipid metabolic process, GO:0006644: phospholipid metabolic process, GO:0008654: phospholipid biosynthetic process, GO:0016020: membrane, GO:0016021: integral component of membrane, GO:0016740: transferase activity, GO:0016746: transferase activity, transferring acyl groups, GO:0042171: lysophosphatidic acid acyltransferase activity, GO:0043170: macromolecule metabolic process, GO:0043170: macromolecule metabolic process	00561: Glycerolipid metabolism, 00564: Glycerophospholipid metabolism, 01100: Metabolic pathways	4.66011e-09	2.0789e-07	1.09905e-07	2.49188	8.19477	8.82508e-06	0.000387572	0.00019719	5.1498	14.9988	1.4884e-08	6.18415e-07	3.15726e-07	2.06663	7.38705	2.13939e-05	0.000471817	0.000240812	2132	4	5.67926	5.38232	4.99232	5.56648	6.76015	6.51512	6.61763	7.03315	7.77988	8.08345	7.70214	7.54985	14.325	45.8294	267.715	3.84046	5.5182	8.06455
19024_at	19024	8495	protein_coding	Ppfibp2	PTPRF interacting protein, binding protein 2 (liprin beta 2)	GO:0042802: identical protein binding, GO:0098793: presynapse		4.79651e-09	2.12576e-07	1.12382e-07	1.28199	3.32451	0.00756342	0.0422873	0.0230001	2.73634	13.5943	4.08185e-08	1.26116e-06	6.43871e-07	2.13445	11.7916	2.93792e-07	2.80848e-05	1.42721e-05	2090	4	4.80563	4.86566	4.4806	4.58347	4.93579	4.97126	5.15569	5.12777	6.07513	6.26745	6.18496	6.03972	342.586	477.621	848.286	8.42032	8.89972	9.72841
54384_at	54384	9108	protein_coding	Mtmr7	myotubularin related protein 7	GO:0004725: protein tyrosine phosphatase activity, GO:0005515: protein binding, GO:0005737: cytoplasm, GO:0005829: cytosol, GO:0016020: membrane, GO:0016311: dephosphorylation, GO:0016312: inositol bisphosphate phosphatase activity, GO:0016787: hydrolase activity, GO:0016791: phosphatase activity, GO:0046855: inositol phosphate dephosphorylation, GO:0046856: phosphatidylinositol dephosphorylation, GO:0052866: phosphatidylinositol phosphate phosphatase activity	00051: Fructose and mannose metabolism	4.90141e-09	2.16002e-07	1.14194e-07	1.05698	0.892514	0.392839	0.620519		3.82231	12.0801	1.35296e-07	3.02845e-06	1.54614e-06	3.61625	11.0778	5.31574e-07	3.96663e-05	2.01576e-05	1716	4	3.29828	3.26058	3.38801	3.34269	3.34048	3.45939	3.5222	3.27765	5.53014	5.49991	4.74777	5.11669	36.3974	90.0461	410.861	5.18576	6.49259	8.68251
50493_at	50493	7296	protein_coding	Txnrd1	thioredoxin reductase 1	GO:0001650: fibrillar center, GO:0001707: mesoderm formation, GO:0004791: thioredoxin-disulfide reductase activity, GO:0004791: thioredoxin-disulfide reductase activity, GO:0004791: thioredoxin-disulfide reductase activity, GO:0005634: nucleus, GO:0005654: nucleoplasm, GO:0005737: cytoplasm, GO:0005737: cytoplasm, GO:0005737: cytoplasm, GO:0005739: mitochondrion, GO:0005739: mitochondrion, GO:0005829: cytosol, GO:0005829: cytosol, GO:0006979: response to oxidative stress, GO:0007369: gastrulation, GO:0008283: cell proliferation, GO:0009055: electron transfer activity, GO:0010942: positive regulation of cell death, GO:0016174: NAD(P)H oxidase activity, GO:0016259: selenocysteine metabolic process, GO:0016491: oxidoreductase activity, GO:0016668: oxidoreductase activity, acting on a sulfur group of donors, NAD(P) as acceptor, GO:0033797: selenate reductase activity, GO:0042537: benzene-containing compound metabolic process, GO:0042744: hydrogen peroxide catabolic process, GO:0042803: protein homodimerization activity, GO:0043025: neuronal cell body, GO:0045340: mercury ion binding, GO:0045454: cell redox homeostasis, GO:0050660: flavin adenine dinucleotide binding, GO:0051262: protein tetramerization, GO:0055114: oxidation-reduction process, GO:0070995: NADPH oxidation	00240: Pyrimidine metabolism, 00450: Selenocompound metabolism	4.92173e-09	2.16148e-07	1.14271e-07	2.63428	8.07405	1.00696e-05	0.000417699	0.000212846	4.60679	18.3418	1.84244e-09	1.5411e-07	7.86793e-08	1.74879	5.77316	0.000167999	0.0022747	0.00116777	2342	4	8.0824	8.34294	8.3841	8.69175	9.61418	9.87384	9.41444	10.1477	10.592	10.558	10.5425	10.6847	19.2239	45.5101	228.77	4.26483	5.50811	7.83775
24136_at	24136	9839	protein_coding	Zeb2	zinc finger E-box binding homeobox 2	GO:0000122: negative regulation of transcription by RNA polymerase II, GO:0000122: negative regulation of transcription by RNA polymerase II, GO:0000790: nuclear chromatin, GO:0001205: distal enhancer DNA-binding transcription activator activity, RNA polymerase II-specific, GO:0001227: DNA-binding transcription repressor activity, RNA polymerase II-specific, GO:0001755: neural crest cell migration, GO:0001756: somitogenesis, GO:0001843: neural tube closure, GO:0003676: nucleic acid binding, GO:0003677: DNA binding, GO:0005634: nucleus, GO:0005634: nucleus, GO:0005730: nucleolus, GO:0005829: cytosol, GO:0007417: central nervous system development, GO:0021540: corpus callosum morphogenesis, GO:0021766: hippocampus development, GO:0021846: cell proliferation in forebrain, GO:0021957: corticospinal tract morphogenesis, GO:0030177: positive regulation of Wnt signaling pathway, GO:0043507: positive regulation of JUN kinase activity, GO:0043565: sequence-specific DNA binding, GO:0045636: positive regulation of melanocyte differentiation, GO:0045944: positive regulation of transcription by RNA polymerase II, GO:0045944: positive regulation of transcription by RNA polymerase II, GO:0046872: metal ion binding, GO:0048023: positive regulation of melanin biosynthetic process, GO:0048066: developmental pigmentation, GO:0048598: embryonic morphogenesis, GO:0048668: collateral sprouting, GO:0050772: positive regulation of axonogenesis, GO:0061373: mammillary axonal complex development, GO:0070412: R-SMAD binding, GO:0097324: melanocyte migration, GO:1902748: positive regulation of lens fiber cell differentiation, GO:1903056: regulation of melanosome organization		4.95739e-09	2.17339e-07	1.149e-07	2.93658	8.55528	6.00332e-06	0.000314747	0.000159862	4.97118	15.0201	1.46683e-08	6.11553e-07	3.12222e-07	1.69285	6.40706	7.18666e-05	0.00118051	0.00060499	2344	4	6.49747	7.01498	6.818	7.36796	8.43368	8.58164	8.19818	8.77796	9.18477	9.27873	9.29811	9.32548	16.8729	21.3951	61.2902	4.07663	4.41921	5.93758
50527_at	50527	30001	protein_coding	Ero1l	ERO1-like (S. cerevisiae)	GO:0003756: protein disulfide isomerase activity, GO:0005622: intracellular, GO:0005783: endoplasmic reticulum, GO:0005789: endoplasmic reticulum membrane, GO:0006457: protein folding, GO:0006457: protein folding, GO:0006915: apoptotic process, GO:0015035: protein disulfide oxidoreductase activity, GO:0015035: protein disulfide oxidoreductase activity, GO:0016020: membrane, GO:0016491: oxidoreductase activity, GO:0016491: oxidoreductase activity, GO:0016671: oxidoreductase activity, acting on a sulfur group of donors, disulfide as acceptor, GO:0019471: 4-hydroxyproline metabolic process, GO:0022417: protein maturation by protein folding, GO:0030176: integral component of endoplasmic reticulum membrane, GO:0030198: extracellular matrix organization, GO:0030425: dendrite, GO:0030968: endoplasmic reticulum unfolded protein response, GO:0034975: protein folding in endoplasmic reticulum, GO:0034976: response to endoplasmic reticulum stress, GO:0045454: cell redox homeostasis, GO:0050873: brown fat cell differentiation, GO:0051085: chaperone cofactor-dependent protein refolding, GO:0051209: release of sequestered calcium ion into cytosol, GO:0055114: oxidation-reduction process, GO:0070059: intrinsic apoptotic signaling pathway in response to endoplasmic reticulum stress	04141: Protein processing in endoplasmic reticulum	5.08597e-09	2.22189e-07	1.17464e-07	2.32125	9.89849	1.58597e-06	0.000140028	7.11207e-05	4.19187	14.6176	1.94019e-08	7.38551e-07	3.7706e-07	1.80587	5.82293	0.000156854	0.00215711	0.00110758	2190	4	6.24639	6.14993	6.51507	6.47804	7.74349	7.54658	7.31033	7.64603	8.76924	8.24629	8.16603	8.43365	55.4645	76.8785	215.304	5.79349	6.26451	7.75023
320024_at	320024	57552	protein_coding	Nceh1	neutral cholesterol ester hydrolase 1	GO:0005783: endoplasmic reticulum, GO:0006470: protein dephosphorylation, GO:0006629: lipid metabolic process, GO:0006805: xenobiotic metabolic process, GO:0016020: membrane, GO:0016021: integral component of membrane, GO:0016042: lipid catabolic process, GO:0016787: hydrolase activity, GO:0017171: serine hydrolase activity, GO:0042301: phosphate ion binding, GO:0043231: intracellular membrane-bounded organelle, GO:0052689: carboxylic ester hydrolase activity, GO:0060395: SMAD protein signal transduction	04976: Bile secretion	5.09423e-09	2.22189e-07	1.17464e-07	1.3374	1.52665	0.157467	0.361998	0.249348	6.58822	27.3025	2.7775e-11	2.18362e-08	1.11483e-08	4.92613	10.7651	6.96523e-07	4.62433e-05	2.34999e-05	2018	4	5.12917	4.86138	4.87457	5.18919	5.39312	4.7423	5.26638	6.05377	7.68427	7.73391	7.71106	7.83042	385.621	486.128	978.984	8.59104	8.92519	9.93514
243816_at	243816	51206	protein_coding	Gp6	glycoprotein 6 (platelet)	GO:0005518: collagen binding, GO:0005886: plasma membrane, GO:0005887: integral component of plasma membrane, GO:0007596: blood coagulation, GO:0007599: hemostasis, GO:0016020: membrane, GO:0016021: integral component of membrane, GO:0038063: collagen-activated tyrosine kinase receptor signaling pathway, GO:0038064: collagen receptor activity, GO:0038065: collagen-activated signaling pathway, GO:0097197: tetraspanin-enriched microdomain	04512: ECM-receptor interaction	5.10723e-09	2.22374e-07	1.17562e-07	4.57938	9.95892	1.49908e-06	0.000137176	6.96721e-05	9.03092	17.5736	2.87981e-09	2.06275e-07	1.05312e-07	1.97208	4.44196	0.00119969	0.0107377	0.00560259	2332	4	3.58917	4.24875	4.09883	4.12816	6.22733	6.28409	5.57537	6.64644	7.09023	7.14059	6.85733	7.64184	23.0839	29.3691	63.7621	4.52882	4.87623	5.99463
12514_at	12514	968	protein_coding	Cd68	CD68 antigen	GO:0005764: lysosome, GO:0005768: endosome, GO:0005886: plasma membrane, GO:0016020: membrane, GO:0016021: integral component of membrane, GO:0071310: cellular response to organic substance	04142: Lysosome	5.12799e-09	2.22516e-07	1.17637e-07	1.2401	2.4417	0.034475	0.130199	0.0763189	3.17593	16.8514	4.45755e-09	2.75113e-07	1.40456e-07	2.56102	10.1158	1.24791e-06	6.6308e-05	3.36964e-05	1783	4	9.51735	9.40502	9.41853	9.38662	9.71731	9.38843	9.94868	9.858	11.2093	11.1996	10.8523	11.1107	39.8561	65.8056	367.635	5.31673	6.04014	8.52213
67759_at	67759	55848	protein_coding	Plgrkt	plasminogen receptor, C-terminal lysine transmembrane protein	GO:0005515: protein binding, GO:0005515: protein binding, GO:0005739: mitochondrion, GO:0005886: plasma membrane, GO:0005887: integral component of plasma membrane, GO:0005887: integral component of plasma membrane, GO:0006935: chemotaxis, GO:0006954: inflammatory response, GO:0010756: positive regulation of plasminogen activation, GO:0010756: positive regulation of plasminogen activation, GO:0016020: membrane, GO:0016021: integral component of membrane		5.16296e-09	2.23272e-07	1.18037e-07	1.89121	7.66381	1.59454e-05	0.000562767	0.000286627	3.99972	14.1666	2.67667e-08	9.2728e-07	4.73413e-07	2.1149	7.9785	1.08672e-05	0.000288747	0.000147197	1892	4	7.41909	7.68513	7.22894	7.58046	8.28513	8.45876	8.27421	8.58951	9.11921	9.46054	9.65909	9.65128	219.81	285.853	704.241	7.78011	8.15913	9.45993
59027_at	59027	10135	protein_coding	Nampt	nicotinamide phosphoribosyltransferase	GO:0001774: microglial cell activation, GO:0003824: catalytic activity, GO:0004514: nicotinate-nucleotide diphosphorylase (carboxylating) activity, GO:0005125: cytokine activity, GO:0005576: extracellular region, GO:0005615: extracellular space, GO:0005634: nucleus, GO:0005737: cytoplasm, GO:0005737: cytoplasm, GO:0005886: plasma membrane, GO:0007623: circadian rhythm, GO:0008144: drug binding, GO:0009435: NAD biosynthetic process, GO:0010507: negative regulation of autophagy, GO:0014916: regulation of lung blood pressure, GO:0016607: nuclear speck, GO:0016740: transferase activity, GO:0016757: transferase activity, transferring glycosyl groups, GO:0019363: pyridine nucleotide biosynthetic process, GO:0030054: cell junction, GO:0032922: circadian regulation of gene expression, GO:0042802: identical protein binding, GO:0042802: identical protein binding, GO:0042803: protein homodimerization activity, GO:0045944: positive regulation of transcription by RNA polymerase II, GO:0047280: nicotinamide phosphoribosyltransferase activity, GO:0047280: nicotinamide phosphoribosyltransferase activity, GO:0048511: rhythmic process, GO:0048661: positive regulation of smooth muscle cell proliferation, GO:0051770: positive regulation of nitric-oxide synthase biosynthetic process, GO:2000773: negative regulation of cellular senescence	00760: Nicotinate and nicotinamide metabolism	5.2145e-09	2.24191e-07	1.18523e-07	2.38165	10.0666	1.35687e-06	0.000133731	6.79224e-05	2.96134	13.7692	3.58202e-08	1.1515e-06	5.87886e-07	1.24339	3.27275	0.00820809	0.0490748	0.0264501	2378	4	8.8562	8.67683	8.53942	9.04661	10.0258	10.1534	9.83622	10.1402	10.3906	10.3892	10.2322	10.4155	37.4832	59.1245	196.698	5.22817	5.88568	7.61984
17355_at	17355	4299	protein_coding	Aff1	AF4/FMR2 family, member 1	GO:0003690: double-stranded DNA binding, GO:0003700: DNA-binding transcription factor activity, GO:0003700: DNA-binding transcription factor activity, GO:0005634: nucleus, GO:0005634: nucleus, GO:0006351: transcription, DNA-templated, GO:0008023: transcription elongation factor complex, GO:0008023: transcription elongation factor complex, GO:0032783: ELL-EAF complex, GO:0045893: positive regulation of transcription, DNA-templated		5.21702e-09	2.24191e-07	1.18523e-07	1.8796	9.7338	1.85189e-06	0.000152106	7.72555e-05	2.46943	13.6462	3.92622e-08	1.22951e-06	6.27712e-07	1.31381	4.27615	0.00155969	0.0132156	0.00690927	2478	4	8.75819	8.89768	8.65361	8.90238	9.64915	9.74704	9.62674	9.83576	10.013	10.0122	10.1735	10.2316	57.9132	91.4936	383.23	5.85582	6.5156	8.58207
232314_at	232314	151987	protein_coding	Ppp4r2	protein phosphatase 4, regulatory subunit 2	GO:0002244: hematopoietic progenitor cell differentiation, GO:0005515: protein binding, GO:0005634: nucleus, GO:0005634: nucleus, GO:0005634: nucleus, GO:0005654: nucleoplasm, GO:0005737: cytoplasm, GO:0005737: cytoplasm, GO:0005856: cytoskeleton, GO:0006397: mRNA processing, GO:0006470: protein dephosphorylation, GO:0008380: RNA splicing, GO:0010569: regulation of double-strand break repair via homologous recombination, GO:0019888: protein phosphatase regulator activity, GO:0019888: protein phosphatase regulator activity, GO:0030289: protein phosphatase 4 complex, GO:0030289: protein phosphatase 4 complex, GO:0030289: protein phosphatase 4 complex, GO:0030674: protein binding, bridging		5.21947e-09	2.24191e-07	1.18523e-07	1.29183	2.80845	0.0183195	0.082813	0.0465923	3.26356	13.6572	3.89404e-08	1.22244e-06	6.24104e-07	2.52631	13.5589	7.67514e-08	1.42264e-05	7.22958e-06	1796	4	6.72443	6.73407	6.58875	6.18517	6.83959	6.78852	7.09788	7.02678	8.39791	8.28543	8.16619	8.26465	83.5132	148.51	500.727	6.38393	7.21442	8.96788
20303_at	20303	6351	protein_coding	Ccl4	chemokine (C-C motif) ligand 4	GO:0002548: monocyte chemotaxis, GO:0005125: cytokine activity, GO:0005515: protein binding, GO:0005576: extracellular region, GO:0005615: extracellular space, GO:0005615: extracellular space, GO:0006935: chemotaxis, GO:0006954: inflammatory response, GO:0006954: inflammatory response, GO:0006955: immune response, GO:0007186: G protein-coupled receptor signaling pathway, GO:0008009: chemokine activity, GO:0008009: chemokine activity, GO:0009636: response to toxic substance, GO:0030593: neutrophil chemotaxis, GO:0030595: leukocyte chemotaxis, GO:0031726: CCR1 chemokine receptor binding, GO:0031730: CCR5 chemokine receptor binding, GO:0032760: positive regulation of tumor necrosis factor production, GO:0035690: cellular response to drug, GO:0042802: identical protein binding, GO:0043117: positive regulation of vascular permeability, GO:0043547: positive regulation of GTPase activity, GO:0043922: negative regulation by host of viral transcription, GO:0048020: CCR chemokine receptor binding, GO:0048245: eosinophil chemotaxis, GO:0048247: lymphocyte chemotaxis, GO:0050850: positive regulation of calcium-mediated signaling, GO:0051928: positive regulation of calcium ion transport, GO:0070098: chemokine-mediated signaling pathway, GO:0070374: positive regulation of ERK1 and ERK2 cascade, GO:0071346: cellular response to interferon-gamma, GO:0071347: cellular response to interleukin-1, GO:0071356: cellular response to tumor necrosis factor, GO:2000503: positive regulation of natural killer cell chemotaxis	04060: Cytokine-cytokine receptor interaction, 04062: Chemokine signaling pathway, 04620: Toll-like receptor signaling pathway, 04623: Cytosolic DNA-sensing pathway	5.2734e-09	2.26125e-07	1.19545e-07	2.50828	7.98104	1.11582e-05	0.000442638	0.000225522	4.47275	14.1526	2.70389e-08	9.34166e-07	4.76929e-07	1.78319	8.11395	9.35482e-06	0.000259164	0.000132133	2468	4	9.04544	9.6029	8.82711	9.44329	10.4447	10.6615	10.4269	10.7905	11.4781	11.4892	11.4058	11.314	224.569	377.06	1180.57	7.81101	8.55865	10.2053
225363_at	225363	2107	protein_coding	Etf1	eukaryotic translation termination factor 1	GO:0000184: nuclear-transcribed mRNA catabolic process, nonsense-mediated decay, GO:0002184: cytoplasmic translational termination, GO:0003747: translation release factor activity, GO:0005737: cytoplasm, GO:0005829: cytosol, GO:0006412: translation, GO:0006415: translational termination, GO:0006479: protein methylation, GO:0016032: viral process, GO:0016149: translation release factor activity, codon specific, GO:0018444: translation release factor complex, GO:1990825: sequence-specific mRNA binding, GO:1990825: sequence-specific mRNA binding	03015: mRNA surveillance pathway	5.28464e-09	2.26225e-07	1.19598e-07	1.76293	9.06574	3.55337e-06	0.000221164	0.00011233	2.40787	14.4023	2.25971e-08	8.15035e-07	4.16107e-07	1.36583	4.77455	0.000716951	0.00713527	0.00369838	2272	4	7.37087	7.50949	7.44035	7.53661	8.34938	8.38685	8.12485	8.25994	8.79197	8.64075	8.84916	8.64036	118.351	202.406	706.012	6.88692	7.66111	9.46355
227334_at	227334	55230	protein_coding	Usp40	ubiquitin specific peptidase 40	GO:0004197: cysteine-type endopeptidase activity, GO:0004843: thiol-dependent ubiquitin-specific protease activity, GO:0005829: cytosol, GO:0006508: proteolysis, GO:0006511: ubiquitin-dependent protein catabolic process, GO:0008233: peptidase activity, GO:0008234: cysteine-type peptidase activity, GO:0016579: protein deubiquitination, GO:0016787: hydrolase activity, GO:0031647: regulation of protein stability, GO:0036459: thiol-dependent ubiquitinyl hydrolase activity		5.329e-09	2.27359e-07	1.20198e-07	1.22296	2.43778	0.034708	0.130845	0.0767403	3.23314	14.2734	2.47824e-08	8.78894e-07	4.4871e-07	2.6437	10.9715	5.823e-07	4.13596e-05	2.10181e-05	1948	4	5.4495	5.7752	5.62422	5.48287	5.89077	5.78173	5.68348	6.12289	6.98842	7.27752	7.40063	7.42045	43.0198	52.6143	95.8842	5.42693	5.71738	6.58322
67844_at	67844	10981	protein_coding	Rab32	RAB32, member RAS oncogene family	GO:0000166: nucleotide binding, GO:0003924: GTPase activity, GO:0003924: GTPase activity, GO:0005515: protein binding, GO:0005525: GTP binding, GO:0005739: mitochondrion, GO:0005739: mitochondrion, GO:0005739: mitochondrion, GO:0005741: mitochondrial outer membrane, GO:0005769: early endosome, GO:0005783: endoplasmic reticulum, GO:0005794: Golgi apparatus, GO:0005802: trans-Golgi network, GO:0006886: intracellular protein transport, GO:0007005: mitochondrion organization, GO:0016020: membrane, GO:0016192: vesicle-mediated transport, GO:0019882: antigen processing and presentation, GO:0030742: GTP-dependent protein binding, GO:0031410: cytoplasmic vesicle, GO:0031982: vesicle, GO:0032482: Rab protein signal transduction, GO:0033162: melanosome membrane, GO:0035646: endosome to melanosome transport, GO:0035650: AP-1 adaptor complex binding, GO:0035651: AP-3 adaptor complex binding, GO:0036461: BLOC-2 complex binding, GO:0042470: melanosome, GO:0042470: melanosome, GO:0042470: melanosome, GO:0044233: Mitochondria-associated ER Membrane, GO:0045335: phagocytic vesicle, GO:0072657: protein localization to membrane, GO:0090382: phagosome maturation, GO:1903232: melanosome assembly		5.37241e-09	2.28827e-07	1.20974e-07	1.44159	6.01927	0.000122435	0.00210499	0.00108157	2.39604	14.5994	1.96514e-08	7.44272e-07	3.79981e-07	1.66208	7.6662	1.5466e-05	0.000370829	0.000189161	2202	4	9.15326	9.21233	9.24584	9.24371	9.70683	9.58643	9.84675	9.81349	10.539	10.572	10.4577	10.3179	87.3371	141.762	501.408	6.44852	7.14733	8.96984
73274_at	73274	65056	protein_coding	Gpbp1	GC-rich promoter binding protein 1	GO:0003677: DNA binding, GO:0003700: DNA-binding transcription factor activity, GO:0003700: DNA-binding transcription factor activity, GO:0005515: protein binding, GO:0005634: nucleus, GO:0005634: nucleus, GO:0005829: cytosol, GO:0005886: plasma membrane, GO:0006351: transcription, DNA-templated, GO:0043231: intracellular membrane-bounded organelle, GO:0045893: positive regulation of transcription, DNA-templated		5.4759e-09	2.32456e-07	1.22892e-07	1.41903	6.14717	0.000103215	0.00186234	0.000955377	2.28498	13.3936	4.75091e-08	1.41459e-06	7.22206e-07	1.61024	7.93008	1.14706e-05	0.000299767	0.000152807	1870	4	8.78765	8.6596	8.6692	8.59388	9.19232	9.09593	9.22148	9.22336	9.84246	9.92055	9.98025	9.73062	64.6614	125.07	520.837	6.01483	6.96659	9.02469
71409_at	71409	114793	protein_coding	Fmnl2	formin-like 2	GO:0003779: actin binding, GO:0005737: cytoplasm, GO:0007010: cytoskeleton organization, GO:0016043: cellular component organization, GO:0017048: Rho GTPase binding, GO:0022604: regulation of cell morphogenesis, GO:0030036: actin cytoskeleton organization, GO:0030866: cortical actin cytoskeleton organization		5.53269e-09	2.34085e-07	1.23754e-07	11.5495	10.4294	9.75957e-07	0.000113486	5.76401e-05	15.3517	12.7209	8.02354e-08	2.03615e-06	1.03954e-06	1.32921	2.96984	0.0138041	0.0737106	0.0403383	2408	4	6.38987	6.0944	4.96619	6.95219	10.0338	9.82247	9.31111	9.90679	10.221	10.1336	10.1296	10.3219	84.4202	160.123	716.598	6.39952	7.32303	9.48502
212114_at	212114	387921	protein_coding	Nhlrc3	NHL repeat containing 3	GO:0000209: protein polyubiquitination, GO:0043161: proteasome-mediated ubiquitin-dependent protein catabolic process, GO:0061630: ubiquitin protein ligase activity		5.62009e-09	2.36995e-07	1.25292e-07	1.63702	3.54905	0.00517746	0.031632	0.0170318	6.40381	16.3252	6.19692e-09	3.41072e-07	1.74131e-07	3.91188	10.9228	6.07256e-07	4.20744e-05	2.13814e-05	2208	4	5.70373	5.00091	5.17949	5.48634	6.3385	5.67835	5.79138	6.37379	8.14344	8.06284	7.68738	8.23681	89.626	160.078	592.104	6.48585	7.32263	9.20971
16560_at	16560	547	protein_coding	Kif1a	kinesin family member 1A	GO:0000166: nucleotide binding, GO:0003777: microtubule motor activity, GO:0005524: ATP binding, GO:0005622: intracellular, GO:0005623: cell, GO:0005737: cytoplasm, GO:0005829: cytosol, GO:0005856: cytoskeleton, GO:0005871: kinesin complex, GO:0005874: microtubule, GO:0005874: microtubule, GO:0007018: microtubule-based movement, GO:0008017: microtubule binding, GO:0008017: microtubule binding, GO:0008017: microtubule binding, GO:0008021: synaptic vesicle, GO:0008089: anterograde axonal transport, GO:0008574: ATP-dependent microtubule motor activity, plus-end-directed, GO:0016192: vesicle-mediated transport, GO:0016887: ATPase activity, GO:0022027: interkinetic nuclear migration, GO:0030424: axon, GO:0030424: axon, GO:0030425: dendrite, GO:0030425: dendrite, GO:0030705: cytoskeleton-dependent intracellular transport, GO:0032991: protein-containing complex, GO:0042802: identical protein binding, GO:0042803: protein homodimerization activity, GO:0043005: neuron projection, GO:0043005: neuron projection, GO:0043025: neuronal cell body, GO:0043025: neuronal cell body, GO:0098793: presynapse, GO:0098794: postsynapse, GO:0098840: protein transport along microtubule, GO:1990048: anterograde neuronal dense core vesicle transport, GO:1990049: retrograde neuronal dense core vesicle transport		5.68828e-09	2.38289e-07	1.25976e-07	1.84027	3.87765	0.00300123	0.0211341	0.011209	6.70522	19.8374	8.10703e-10	9.6782e-08	4.9411e-08	3.64361	10.1275	1.23448e-06	6.59459e-05	3.35124e-05	2024	4	4.81606	4.46643	4.57893	4.09472	5.33875	4.99148	5.05558	5.96369	7.20934	7.18368	7.2184	7.40638	68.5398	119.711	472.99	6.09887	6.90341	8.88567
71779_at	71779	220972	protein_coding	March8	membrane-associated ring finger (C3HC4) 8	GO:0000209: protein polyubiquitination, GO:0002250: adaptive immune response, GO:0002376: immune system process, GO:0002495: antigen processing and presentation of peptide antigen via MHC class II, GO:0004842: ubiquitin-protein transferase activity, GO:0004842: ubiquitin-protein transferase activity, GO:0005764: lysosome, GO:0005768: endosome, GO:0008270: zinc ion binding, GO:0016020: membrane, GO:0016021: integral component of membrane, GO:0016567: protein ubiquitination, GO:0016740: transferase activity, GO:0031410: cytoplasmic vesicle, GO:0042289: MHC class II protein binding, GO:0045347: negative regulation of MHC class II biosynthetic process, GO:0046872: metal ion binding, GO:0061630: ubiquitin protein ligase activity		5.71968e-09	2.39211e-07	1.26463e-07	1.34522	3.56784	0.00501685	0.0309147	0.016622	3.55772	12.7537	7.81698e-08	2.00153e-06	1.02186e-06	2.64472	12.1687	2.17491e-07	2.3941e-05	1.21663e-05	2086	4	5.13886	4.78917	4.52993	4.7909	5.3644	5.18689	5.24457	5.22395	6.62831	6.78218	6.8324	6.3477	44.9748	63.6312	136.139	5.49105	5.99166	7.08894
68480_at	68480	84270	protein_coding	Card19	caspase recruitment domain family, member 19	GO:0003674: molecular_function, GO:0005739: mitochondrion, GO:0005783: endoplasmic reticulum, GO:0008150: biological_process, GO:0016020: membrane, GO:0016021: integral component of membrane, GO:0042981: regulation of apoptotic process		5.95376e-09	2.46923e-07	1.3054e-07	1.27126	3.83192	0.00323545	0.0223557	0.0118806	2.43483	13.4709	4.48032e-08	1.3549e-06	6.91731e-07	1.91529	9.75604	1.74746e-06	8.00622e-05	4.0686e-05	1958	4	9.29018	9.25203	9.1262	9.08825	9.42537	9.51978	9.52737	9.66846	10.5357	10.6229	10.3547	10.3707	16.3637	18.4442	37.3832	4.03243	4.2051	5.22432
216742_at	216742	96459	protein_coding	Fnip1	folliculin interacting protein 1	GO:0000122: negative regulation of transcription by RNA polymerase II, GO:0001932: regulation of protein phosphorylation, GO:0001934: positive regulation of protein phosphorylation, GO:0002327: immature B cell differentiation, GO:0002904: positive regulation of B cell apoptotic process, GO:0002904: positive regulation of B cell apoptotic process, GO:0005085: guanyl-nucleotide exchange factor activity, GO:0005515: protein binding, GO:0005515: protein binding, GO:0005737: cytoplasm, GO:0005737: cytoplasm, GO:0007005: mitochondrion organization, GO:0009267: cellular response to starvation, GO:0031334: positive regulation of protein complex assembly, GO:0031929: TOR signaling, GO:0032007: negative regulation of TOR signaling, GO:0033138: positive regulation of peptidyl-serine phosphorylation, GO:0038202: TORC1 signaling, GO:0042030: ATPase inhibitor activity, GO:0043154: negative regulation of cysteine-type endopeptidase activity involved in apoptotic process, GO:0043154: negative regulation of cysteine-type endopeptidase activity involved in apoptotic process, GO:0051087: chaperone binding, GO:2000973: regulation of pro-B cell differentiation		5.96235e-09	2.46923e-07	1.3054e-07	1.91346	5.43151	0.000276215	0.00362431	0.00187164	4.39898	22.8431	1.83568e-10	4.48824e-08	2.29142e-08	2.29896	7.75733	1.39377e-05	0.000344845	0.000175756	2177	4	6.26185	6.31898	6.33409	6.59126	7.42045	7.52171	6.74435	7.46092	8.48279	8.46472	8.58488	8.54224	17.0864	24.6444	88.3797	4.09478	4.62319	6.46564
102637719_at	102637719			Gm38500	predicted gene, 38500			6.02093e-09	2.48136e-07	1.31182e-07	2.18465	8.33467	7.58797e-06	0.000357715	0.000182022	3.75471	16.0312	7.48185e-09	3.81758e-07	1.94902e-07	1.71868	5.89759	0.000141597	0.00199808	0.00102563	2160	4	6.39816	6.32776	6.5911	6.71991	7.92514	7.41599	7.47356	7.7079	8.42731	8.65983	8.3313	8.25391	233.946	298.335	890.598	7.87003	8.22079	9.79863
27407_at	27407	10061	protein_coding	Abcf2	ATP-binding cassette, sub-family F (GCN20), member 2	GO:0000166: nucleotide binding, GO:0005524: ATP binding, GO:0005739: mitochondrion, GO:0008150: biological_process, GO:0016887: ATPase activity		6.08457e-09	2.49949e-07	1.3214e-07	1.13459	1.55162	0.151431	0.353188	0.242075	3.13706	12.1867	1.23828e-07	2.83922e-06	1.44954e-06	2.76493	14.4473	4.14428e-08	1.15803e-05	5.88488e-06	1787	4	5.80783	5.28983	5.4401	5.79436	5.66736	5.77466	5.8531	5.82774	7.37397	7.05235	7.15694	7.38742	163.49	191.631	439.244	7.35306	7.58219	8.77888
53314_at	53314	10538	protein_coding	Batf	basic leucine zipper transcription factor, ATF-like	GO:0000978: RNA polymerase II proximal promoter sequence-specific DNA binding, GO:0000978: RNA polymerase II proximal promoter sequence-specific DNA binding, GO:0001077: proximal promoter DNA-binding transcription activator activity, RNA polymerase II-specific, GO:0001077: proximal promoter DNA-binding transcription activator activity, RNA polymerase II-specific, GO:0001816: cytokine production, GO:0002320: lymphoid progenitor cell differentiation, GO:0003677: DNA binding, GO:0003700: DNA-binding transcription factor activity, GO:0005515: protein binding, GO:0005634: nucleus, GO:0005634: nucleus, GO:0005654: nucleoplasm, GO:0005737: cytoplasm, GO:0006355: regulation of transcription, DNA-templated, GO:0006357: regulation of transcription by RNA polymerase II, GO:0006974: cellular response to DNA damage stimulus, GO:0030154: cell differentiation, GO:0030330: DNA damage response, signal transduction by p53 class mediator, GO:0042832: defense response to protozoan, GO:0043011: myeloid dendritic cell differentiation, GO:0043565: sequence-specific DNA binding, GO:0045064: T-helper 2 cell differentiation, GO:0045190: isotype switching, GO:0045944: positive regulation of transcription by RNA polymerase II, GO:0060218: hematopoietic stem cell differentiation, GO:0072539: T-helper 17 cell differentiation, GO:0072540: T-helper 17 cell lineage commitment		6.57907e-09	2.6588e-07	1.40563e-07	1.43821	2.31083	0.0431486	0.153409	0.0914748	5.95459	19.2328	1.12152e-09	1.18332e-07	6.0413e-08	4.14028	11.0797	5.30719e-07	3.96663e-05	2.01576e-05	2019	4	7.78993	7.46408	7.30034	7.90419	8.21214	7.58089	8.00201	8.64055	10.1976	10.2432	10.3266	10.055	294.81	410.293	1354.86	8.20364	8.68051	10.4039
13537_at	13537	1844	protein_coding	Dusp2	dual specificity phosphatase 2	GO:0000188: inactivation of MAPK activity, GO:0004721: phosphoprotein phosphatase activity, GO:0004725: protein tyrosine phosphatase activity, GO:0005515: protein binding, GO:0005634: nucleus, GO:0005634: nucleus, GO:0005737: cytoplasm, GO:0006470: protein dephosphorylation, GO:0008138: protein tyrosine/serine/threonine phosphatase activity, GO:0016311: dephosphorylation, GO:0016787: hydrolase activity, GO:0016791: phosphatase activity, GO:0017017: MAP kinase tyrosine/serine/threonine phosphatase activity, GO:0031965: nuclear membrane, GO:0051019: mitogen-activated protein kinase binding	04010: MAPK signaling pathway	6.58369e-09	2.6588e-07	1.40563e-07	2.68553	9.54214	2.22409e-06	0.000167003	8.48214e-05	3.95975	13.6246	3.99025e-08	1.24039e-06	6.33269e-07	1.47448	4.85446	0.000635011	0.00648998	0.00336296	2387	4	6.73552	6.59523	6.68873	7.26185	8.12472	8.10836	8.41549	8.40298	8.9012	9.0029	8.75966	8.63093	97.3717	115.286	378.758	6.60543	6.84907	8.56513
223593_at	223593	9897	protein_coding	Washc5	WASH complex subunit 5	GO:0001556: oocyte maturation, GO:0003674: molecular_function, GO:0005654: nucleoplasm, GO:0005737: cytoplasm, GO:0005768: endosome, GO:0005768: endosome, GO:0005769: early endosome, GO:0005783: endoplasmic reticulum, GO:0010976: positive regulation of neuron projection development, GO:0015031: protein transport, GO:0016197: endosomal transport, GO:0040038: polar body extrusion after meiotic divisions, GO:0042632: cholesterol homeostasis, GO:0043005: neuron projection, GO:0043025: neuronal cell body, GO:0071203: WASH complex, GO:0090306: spindle assembly involved in meiosis		6.63726e-09	2.6636e-07	1.40816e-07	1.71022	3.92984	0.00275543	0.0197868	0.0104666	5.96542	13.4825	4.44113e-08	1.34921e-06	6.88826e-07	3.4881	15.7796	1.75009e-08	9.37706e-06	4.76523e-06	2000	4	7.25094	6.79517	6.19378	7.0962	7.858	7.47922	7.48928	7.77816	9.5412	9.58692	9.38293	9.32713	28.1106	42.023	224.734	4.81304	5.39311	7.81207
76626_at	76626	124540	protein_coding	Msi2	musashi RNA-binding protein 2	GO:0003676: nucleic acid binding, GO:0003723: RNA binding, GO:0003727: single-stranded RNA binding, GO:0005737: cytoplasm, GO:0005737: cytoplasm, GO:0005844: polysome, GO:0005844: polysome, GO:0008266: poly(U) RNA binding, GO:0048864: stem cell development, GO:1990904: ribonucleoprotein complex	03015: mRNA surveillance pathway	6.66525e-09	2.66904e-07	1.41104e-07	2.04913	6.84605	4.21554e-05	0.0010397	0.000531677	4.17262	18.8862	1.35688e-09	1.31739e-07	6.72581e-08	2.03629	6.70921	4.88441e-05	0.000868537	0.000443856	2183	4	5.03189	5.03896	4.94447	5.2398	6.13795	6.18743	5.63309	6.35758	7.31463	7.18488	6.89744	7.08672	42.4341	68.5765	291.697	5.40715	6.09964	8.18833
215113_at	215113	124935	protein_coding	Slc43a2	solute carrier family 43, member 2	GO:0005886: plasma membrane, GO:0015175: neutral amino acid transmembrane transporter activity, GO:0015179: L-amino acid transmembrane transporter activity, GO:0015179: L-amino acid transmembrane transporter activity, GO:0015804: neutral amino acid transport, GO:0015807: L-amino acid transport, GO:0016020: membrane, GO:0016021: integral component of membrane, GO:0055085: transmembrane transport		6.77487e-09	2.69595e-07	1.42527e-07	2.64147	6.66454	5.28766e-05	0.00120695	0.00061801	7.49284	15.6949	9.31778e-09	4.47043e-07	2.28233e-07	2.83661	8.42312	6.69138e-06	0.000202317	0.000102813	2324	4	6.4651	6.34358	5.98502	6.90802	7.6701	7.74083	7.57474	8.3407	8.99235	9.39252	9.42596	9.59925	21.0689	26.4421	61.3987	4.39705	4.72477	5.94014
69776_at	69776			1600002D24Rik	RIKEN cDNA 1600002D24 gene			6.80246e-09	2.69849e-07	1.42661e-07	1.81719	3.94884	0.00267125	0.0193297		8.58807	13.3595	4.87617e-08	1.4391e-06	7.34716e-07	4.72601	13.8225	6.3685e-08	1.36053e-05	6.91392e-06	1798	4	3.78362	3.51135	3.40503	2.57557	4.40973	3.90942	4.21523	4.39049	6.13306	6.70209	6.72357	6.29249	126.166	149.499	343.871	6.97918	7.224	8.42572
70686_at	70686	80824	protein_coding	Dusp16	dual specificity phosphatase 16	GO:0000188: inactivation of MAPK activity, GO:0005515: protein binding, GO:0005634: nucleus, GO:0005634: nucleus, GO:0005654: nucleoplasm, GO:0005737: cytoplasm, GO:0005737: cytoplasm, GO:0005829: cytosol, GO:0005829: cytosol, GO:0006470: protein dephosphorylation, GO:0008138: protein tyrosine/serine/threonine phosphatase activity, GO:0016311: dephosphorylation, GO:0016791: phosphatase activity, GO:0016791: phosphatase activity, GO:0017017: MAP kinase tyrosine/serine/threonine phosphatase activity, GO:0043409: negative regulation of MAPK cascade	04010: MAPK signaling pathway	6.85769e-09	2.71233e-07	1.43393e-07	3.28089	11.1488	5.22099e-07	8.4025e-05	4.26767e-05	3.13072	12.8681	7.13949e-08	1.88714e-06	9.6346e-07	-1.04797	-0.511442	0.61996	0.84532	0.749824	2494	4	8.51202	9.01899	8.89387	9.17382	10.587	10.8004	10.3343	10.7672	10.6162	10.5185	10.5798	10.5484	32.4712	43.4271	213.928	5.02109	5.44052	7.74098
56312_at	56312	26471	protein_coding	Nupr1	nuclear protein transcription regulator 1	GO:0002526: acute inflammatory response, GO:0003677: DNA binding, GO:0003682: chromatin binding, GO:0005515: protein binding, GO:0005634: nucleus, GO:0005829: cytosol, GO:0006473: protein acetylation, GO:0008283: cell proliferation, GO:0008584: male gonad development, GO:0009636: response to toxic substance, GO:0031401: positive regulation of protein modification process, GO:0032993: protein-DNA complex, GO:0035914: skeletal muscle cell differentiation, GO:0042771: intrinsic apoptotic signaling pathway in response to DNA damage by p53 class mediator, GO:0043065: positive regulation of apoptotic process, GO:0045786: negative regulation of cell cycle, GO:0048147: negative regulation of fibroblast proliferation, GO:0065003: protein-containing complex assembly, GO:2000194: regulation of female gonad development		6.8587e-09	2.71233e-07	1.43393e-07	2.2571	7.98414	1.11199e-05	0.000441806	0.000225099	4.94321	13.6551	3.90011e-08	1.22284e-06	6.24307e-07	2.19007	7.83015	1.28339e-05	0.000324071	0.000165179	2143	4	6.71233	6.16235	6.03938	6.42425	7.55585	7.39073	7.73939	7.41753	8.79412	8.86605	8.67346	8.24429	198.763	285.863	1183.55	7.63491	8.15918	10.2089
74096_at	74096	84329	protein_coding	Hvcn1	hydrogen voltage-gated channel 1	GO:0005216: ion channel activity, GO:0005244: voltage-gated ion channel activity, GO:0005886: plasma membrane, GO:0005887: integral component of plasma membrane, GO:0006811: ion transport, GO:0009268: response to pH, GO:0010043: response to zinc ion, GO:0010043: response to zinc ion, GO:0016020: membrane, GO:0016021: integral component of membrane, GO:0016021: integral component of membrane, GO:0030171: voltage-gated proton channel activity, GO:0030171: voltage-gated proton channel activity, GO:0034765: regulation of ion transmembrane transport, GO:0042802: identical protein binding, GO:0042802: identical protein binding, GO:0055085: transmembrane transport, GO:0071294: cellular response to zinc ion, GO:0071467: cellular response to pH, GO:1902600: proton transmembrane transport, GO:1902600: proton transmembrane transport		7.00667e-09	2.75965e-07	1.45894e-07	2.02423	4.6052	0.000941714	0.00887214	0.00462443	7.13409	15.2929	1.21829e-08	5.36891e-07	2.74104e-07	3.52434	11.5056	3.71149e-07	3.18837e-05	1.62026e-05	1853	4	5.03292	5.34904	4.43848	5.3785	5.73043	5.88986	6.23334	6.47979	7.71891	8.02422	7.88966	8.06412	176.046	239.006	496.608	7.45981	7.9009	8.95596
232984_at	232984	374907	protein_coding	B3gnt8	UDP-GlcNAc:betaGal beta-1,3-N-acetylglucosaminyltransferase 8	GO:0005783: endoplasmic reticulum, GO:0005794: Golgi apparatus, GO:0006486: protein glycosylation, GO:0008376: acetylgalactosaminyltransferase activity, GO:0008378: galactosyltransferase activity, GO:0008532: N-acetyllactosaminide beta-1,3-N-acetylglucosaminyltransferase activity, GO:0016020: membrane, GO:0016021: integral component of membrane, GO:0016262: protein N-acetylglucosaminyltransferase activity, GO:0016740: transferase activity, GO:0016757: transferase activity, transferring glycosyl groups, GO:0030311: poly-N-acetyllactosamine biosynthetic process, GO:0030311: poly-N-acetyllactosamine biosynthetic process		7.02175e-09	2.75965e-07	1.45894e-07	1.62783	4.00302	0.00244569	0.018052		5.76748	17.2354	3.52603e-09	2.34712e-07	1.1983e-07	3.54304	9.10941	3.28662e-06	0.000123994	6.30115e-05	1723	4	3.93434	3.67508	3.70745	3.76084	4.73807	4.11517	4.78916	4.11646	6.59393	6.42793	5.86128	6.21993	30.5742	41.1787	103.001	4.93424	5.36383	6.68652
105727_at	105727	81539	protein_coding	Slc38a1	solute carrier family 38, member 1	GO:0003333: amino acid transmembrane transport, GO:0005886: plasma membrane, GO:0005886: plasma membrane, GO:0005887: integral component of plasma membrane, GO:0006811: ion transport, GO:0006814: sodium ion transport, GO:0006865: amino acid transport, GO:0006868: glutamine transport, GO:0015171: amino acid transmembrane transporter activity, GO:0015186: L-glutamine transmembrane transporter activity, GO:0015293: symporter activity, GO:0016020: membrane, GO:0016021: integral component of membrane, GO:0030424: axon		7.06369e-09	2.76479e-07	1.46166e-07	2.14206	5.2082	0.000381085	0.00458522	0.00237375	6.6756	18.6676	1.53269e-09	1.40697e-07	7.18316e-08	3.11643	8.61848	5.4409e-06	0.000176019	8.94496e-05	1888	4	4.70206	5.17601	4.87978	5.29495	5.55135	6.09333	6.58071	6.11828	7.49959	7.68546	7.93809	7.91675	16.0051	25.3362	106.687	4.00046	4.66313	6.73724
209212_at	209212	734	protein_coding	Osgin2	oxidative stress induced growth inhibitor family member 2	GO:0005575: cellular_component, GO:0008083: growth factor activity, GO:0030308: negative regulation of cell growth		7.06747e-09	2.76479e-07	1.46166e-07	1.43456	4.5365	0.00104741	0.00956935	0.00499852	3.93659	13.9774	3.07215e-08	1.02076e-06	5.2114e-07	2.7441	9.30122	2.71498e-06	0.000109756	5.57757e-05	2092	4	5.38653	5.45752	5.20388	5.27657	5.9676	5.88245	5.55808	5.97369	6.93384	7.65422	7.34665	7.21787	21.2382	26.9831	54.1044	4.40859	4.75399	5.75767
433424_at	433424			Zeb2os	zinc finger E-box binding homeobox 2, opposite strand			7.32694e-09	2.84877e-07	1.50606e-07	2.30958	8.17978	8.97015e-06	0.000389124	0.000197975	3.58742	21.9796	2.7566e-10	5.6792e-08	2.89946e-08	1.55328	4.49483	0.00110427	0.0100141	0.00522116	2294	4	4.77475	4.77441	4.69529	4.83404	6.2916	5.6745	5.68353	6.1566	6.5521	6.63299	6.52743	6.73216	22.8156	41.9867	152.983	4.51195	5.39186	7.25723
56209_at	56209	51573	protein_coding	Gde1	glycerophosphodiester phosphodiesterase 1	GO:0004622: lysophospholipase activity, GO:0005886: plasma membrane, GO:0005887: integral component of plasma membrane, GO:0006629: lipid metabolic process, GO:0006644: phospholipid metabolic process, GO:0007186: G protein-coupled receptor signaling pathway, GO:0008081: phosphoric diester hydrolase activity, GO:0008889: glycerophosphodiester phosphodiesterase activity, GO:0016020: membrane, GO:0016021: integral component of membrane, GO:0016787: hydrolase activity, GO:0031410: cytoplasmic vesicle, GO:0046872: metal ion binding, GO:0047395: glycerophosphoinositol glycerophosphodiesterase activity, GO:0070291: N-acylethanolamine metabolic process		7.44885e-09	2.88294e-07	1.52412e-07	2.51371	6.54928	6.11897e-05	0.00132027	0.000676298	6.51898	18.6122	1.5811e-09	1.41564e-07	7.2274e-08	2.59337	7.23842	2.552e-05	0.000534973	0.000272988	2301	4	7.04521	7.29363	7.01441	7.54787	8.67675	8.30304	8.09936	9.0291	10.0738	9.93044	9.61471	10.1149	49.2503	74.3068	332.048	5.62206	6.21542	8.37525
13198_at	13198	1649	protein_coding	Ddit3	DNA-damage inducible transcript 3	GO:0000122: negative regulation of transcription by RNA polymerase II, GO:0000122: negative regulation of transcription by RNA polymerase II, GO:0000976: transcription regulatory region sequence-specific DNA binding, GO:0000978: RNA polymerase II proximal promoter sequence-specific DNA binding, GO:0000978: RNA polymerase II proximal promoter sequence-specific DNA binding, GO:0001077: proximal promoter DNA-binding transcription activator activity, RNA polymerase II-specific, GO:0001077: proximal promoter DNA-binding transcription activator activity, RNA polymerase II-specific, GO:0001955: blood vessel maturation, GO:0003677: DNA binding, GO:0003677: DNA binding, GO:0003700: DNA-binding transcription factor activity, GO:0003700: DNA-binding transcription factor activity, GO:0005515: protein binding, GO:0005634: nucleus, GO:0005634: nucleus, GO:0005634: nucleus, GO:0005737: cytoplasm, GO:0005737: cytoplasm, GO:0005737: cytoplasm, GO:0005770: late endosome, GO:0006355: regulation of transcription, DNA-templated, GO:0006355: regulation of transcription, DNA-templated, GO:0006915: apoptotic process, GO:0006983: ER overload response, GO:0006983: ER overload response, GO:0006986: response to unfolded protein, GO:0007049: cell cycle, GO:0007050: cell cycle arrest, GO:0008134: transcription factor binding, GO:0008134: transcription factor binding, GO:0008140: cAMP response element binding protein binding, GO:0016055: Wnt signaling pathway, GO:0030968: endoplasmic reticulum unfolded protein response, GO:0032757: positive regulation of interleukin-8 production, GO:0032792: negative regulation of CREB transcription factor activity, GO:0032993: protein-DNA complex, GO:0034263: positive regulation of autophagy in response to ER overload, GO:0034976: response to endoplasmic reticulum stress, GO:0034976: response to endoplasmic reticulum stress, GO:0035976: transcription factor AP-1 complex, GO:0036488: CHOP-C/EBP complex, GO:0036488: CHOP-C/EBP complex, GO:0036488: CHOP-C/EBP complex, GO:0042594: response to starvation, GO:0042789: mRNA transcription by RNA polymerase II, GO:0043065: positive regulation of apoptotic process, GO:0043161: proteasome-mediated ubiquitin-dependent protein catabolic process, GO:0043392: negative regulation of DNA binding, GO:0043433: negative regulation of DNA-binding transcription factor activity, GO:0043522: leucine zipper domain binding, GO:0043525: positive regulation of neuron apoptotic process, GO:0043565: sequence-specific DNA binding, GO:0044212: transcription regulatory region DNA binding, GO:0044324: regulation of transcription involved in anterior/posterior axis specification, GO:0045454: cell redox homeostasis, GO:0045599: negative regulation of fat cell differentiation, GO:0045662: negative regulation of myoblast differentiation, GO:0045892: negative regulation of transcription, DNA-templated, GO:0045892: negative regulation of transcription, DNA-templated, GO:0045892: negative regulation of transcription, DNA-templated, GO:0045893: positive regulation of transcription, DNA-templated, GO:0045893: positive regulation of transcription, DNA-templated, GO:0045944: positive regulation of transcription by RNA polymerase II, GO:0045944: positive regulation of transcription by RNA polymerase II, GO:0046982: protein heterodimerization activity, GO:0046982: protein heterodimerization activity, GO:0051091: positive regulation of DNA-binding transcription factor activity, GO:0051209: release of sequestered calcium ion into cytosol, GO:0051259: protein complex oligomerization, GO:0051898: negative regulation of protein kinase B signaling, GO:0070059: intrinsic apoptotic signaling pathway in response to endoplasmic reticulum stress, GO:0070059: intrinsic apoptotic signaling pathway in response to endoplasmic reticulum stress, GO:0070059: intrinsic apoptotic signaling pathway in response to endoplasmic reticulum stress, GO:0072655: establishment of protein localization to mitochondrion, GO:0090090: negative regulation of canonical Wnt signaling pathway, GO:0120163: negative regulation of cold-induced thermogenesis, GO:1901216: positive regulation of neuron death, GO:1903026: negative regulation of RNA polymerase II regulatory region sequence-specific DNA binding, GO:1990440: positive regulation of transcription from RNA polymerase II promoter in response to endoplasmic reticulum stress, GO:1990440: positive regulation of transcription from RNA polymerase II promoter in response to endoplasmic reticulum stress, GO:1990440: positive regulation of transcription from RNA polymerase II promoter in response to endoplasmic reticulum stress, GO:1990442: intrinsic apoptotic signaling pathway in response to nitrosative stress, GO:1990617: CHOP-ATF4 complex, GO:1990617: CHOP-ATF4 complex, GO:1990622: CHOP-ATF3 complex, GO:1990622: CHOP-ATF3 complex, GO:2000016: negative regulation of determination of dorsal identity, GO:2000016: negative regulation of determination of dorsal identity	04010: MAPK signaling pathway, 04141: Protein processing in endoplasmic reticulum	7.72966e-09	2.97803e-07	1.57439e-07	1.38047	4.38896	0.00131912	0.011378	0.00595677	2.66101	13.4419	4.57989e-08	1.37657e-06	7.02792e-07	1.92761	10.054	1.32122e-06	6.75976e-05	3.43517e-05	1750	4	8.52595	8.72974	8.41655	8.33708	8.96558	8.88557	9.13255	8.90346	9.92132	10.0627	9.79625	9.89496	18.4395	31.5094	162.375	4.20473	4.97771	7.34318
26949_at	26949	10493	protein_coding	Vat1	vesicle amine transport 1	GO:0005737: cytoplasm, GO:0005739: mitochondrion, GO:0005741: mitochondrial outer membrane, GO:0008270: zinc ion binding, GO:0010637: negative regulation of mitochondrial fusion, GO:0016020: membrane, GO:0016491: oxidoreductase activity, GO:0055114: oxidation-reduction process		7.92896e-09	3.02161e-07	1.59743e-07	1.37956	3.82003	0.00329944	0.0226629	0.0120476	3.13548	14.0942	2.82111e-08	9.64181e-07	4.92253e-07	2.27281	10.2293	1.12447e-06	6.23846e-05	3.17026e-05	1973	4	4.07609	4.3034	4.51844	4.38322	4.80412	4.5368	4.93102	4.87078	5.9255	5.98338	5.79597	6.17951	21.7875	46.5553	190.869	4.44543	5.54087	7.57644
68691_at	68691	151050	protein_coding	Kansl1l	KAT8 regulatory NSL complex subunit 1-like	GO:0000123: histone acetyltransferase complex, GO:0008150: biological_process, GO:0035035: histone acetyltransferase binding, GO:0043995: histone acetyltransferase activity (H4-K5 specific), GO:0043996: histone acetyltransferase activity (H4-K8 specific), GO:0044545: NSL complex, GO:0046972: histone acetyltransferase activity (H4-K16 specific)		7.93785e-09	3.02161e-07	1.59743e-07	2.05229	6.64355	5.42942e-05	0.00122502	0.0006272	3.81134	23.3033	1.487e-10	4.00157e-08	2.04296e-08	1.85711	6.03411	0.000117665	0.00173449	0.000890206	2182	4	5.93817	6.01852	5.92948	5.85443	7.20062	7.13616	6.45132	6.99356	7.91051	7.92937	7.86553	7.75478	29.6294	53.5126	196.632	4.88896	5.74181	7.61935
208266_at	208266	84444	protein_coding	Dot1l	DOT1-like, histone H3 methyltransferase (S. cerevisiae)	GO:0000077: DNA damage checkpoint, GO:0005634: nucleus, GO:0005634: nucleus, GO:0005654: nucleoplasm, GO:0006348: chromatin silencing at telomere, GO:0008134: transcription factor binding, GO:0008284: positive regulation of cell proliferation, GO:0018024: histone-lysine N-methyltransferase activity, GO:0031151: histone methyltransferase activity (H3-K79 specific), GO:0032991: protein-containing complex, GO:0034729: histone H3-K79 methylation, GO:0042054: histone methyltransferase activity, GO:0042054: histone methyltransferase activity, GO:0043231: intracellular membrane-bounded organelle, GO:0045944: positive regulation of transcription by RNA polymerase II, GO:0046425: regulation of JAK-STAT cascade, GO:2000677: regulation of transcription regulatory region DNA binding, GO:2000677: regulation of transcription regulatory region DNA binding	00310: Lysine degradation	7.97051e-09	3.02951e-07	1.60161e-07	2.37392	6.65556	5.34783e-05	0.00121261	0.000620872	5.89497	13.7077	3.74989e-08	1.18893e-06	6.06996e-07	2.48322	9.85022	1.59845e-06	7.55491e-05	3.83925e-05	2323	4	6.10693	5.75501	5.61004	6.54766	7.11883	7.35529	7.13401	7.54423	8.31119	8.59866	8.68724	8.80268	157.76	261.722	751.513	7.30159	8.03189	9.55365
58240_at	58240	64342	protein_coding	Hs1bp3	HCLS1 binding protein 3	GO:0005515: protein binding, GO:0005515: protein binding, GO:0005739: mitochondrion, GO:0005739: mitochondrion, GO:0005783: endoplasmic reticulum, GO:0005783: endoplasmic reticulum, GO:0007166: cell surface receptor signaling pathway, GO:0030217: T cell differentiation, GO:0035091: phosphatidylinositol binding, GO:0042981: regulation of apoptotic process, GO:0042981: regulation of apoptotic process		8.152e-09	3.08311e-07	1.62994e-07	1.38741	4.36477	0.00137035	0.0117206	0.00613452	3.59582	12.771	7.71011e-08	1.9808e-06	1.01128e-06	2.59175	9.94382	1.46397e-06	7.15882e-05	3.63797e-05	1960	4	6.22893	6.04054	5.794	6.03652	6.3499	6.60697	6.47779	6.57394	8.12286	8.00608	7.48358	7.82739	144.699	315.457	1177.12	7.17691	8.3013	10.201
76044_at	76044	54892	protein_coding	Ncapg2	non-SMC condensin II complex, subunit G2	GO:0000796: condensin complex, GO:0000796: condensin complex, GO:0001833: inner cell mass cell proliferation, GO:0005515: protein binding, GO:0005634: nucleus, GO:0006366: transcription by RNA polymerase II, GO:0006366: transcription by RNA polymerase II, GO:0007049: cell cycle, GO:0016607: nuclear speck, GO:0030218: erythrocyte differentiation, GO:0030218: erythrocyte differentiation, GO:0030261: chromosome condensation, GO:0035064: methylated histone binding, GO:0043425: bHLH transcription factor binding, GO:0045647: negative regulation of erythrocyte differentiation, GO:0045647: negative regulation of erythrocyte differentiation, GO:0051301: cell division, GO:0061098: positive regulation of protein tyrosine kinase activity, GO:0061098: positive regulation of protein tyrosine kinase activity, GO:0098772: molecular function regulator, GO:2000273: positive regulation of signaling receptor activity, GO:2000273: positive regulation of signaling receptor activity		8.20342e-09	3.09284e-07	1.63509e-07	1.61962	6.00291	0.000125158	0.00213623	0.00109827	4.13709	13.246	5.31906e-08	1.53175e-06	7.82017e-07	2.55436	8.91441	4.00461e-06	0.000141038	7.16725e-05	2085	4	3.9495	3.50159	3.66635	3.76165	4.26018	4.54658	4.33217	4.53749	5.34886	6.05861	5.9144	5.69189	362.466	555.422	1318.69	8.5017	9.11744	10.3649
55950_at	55950	25798	protein_coding	Bri3	brain protein I3	GO:0005764: lysosome, GO:0016020: membrane, GO:0016021: integral component of membrane, GO:0042802: identical protein binding		8.25609e-09	3.09606e-07	1.63679e-07	1.76993	4.52627	0.00106419	0.00968164	0.00505666	4.85956	15.1094	1.37989e-08	5.85774e-07	2.99061e-07	2.74562	10.9818	5.77153e-07	4.12673e-05	2.09712e-05	2212	4	3.98888	3.2957	3.49382	3.95573	4.75171	4.35753	4.21242	4.74983	5.97529	6.14336	5.91409	5.93369	254.517	450.481	1175.76	7.99162	8.81532	10.1994
20430_at	20430	23191	protein_coding	Cyfip1	cytoplasmic FMR1 interacting protein 1	GO:0000340: RNA 7-methylguanosine cap binding, GO:0000340: RNA 7-methylguanosine cap binding, GO:0000902: cell morphogenesis, GO:0003779: actin binding, GO:0005515: protein binding, GO:0005522: profilin binding, GO:0005737: cytoplasm, GO:0005845: mRNA cap binding complex, GO:0006417: regulation of translation, GO:0006417: regulation of translation, GO:0007275: multicellular organism development, GO:0007399: nervous system development, GO:0007411: axon guidance, GO:0008360: regulation of cell shape, GO:0016601: Rac protein signal transduction, GO:0030027: lamellipodium, GO:0030031: cell projection assembly, GO:0030032: lamellipodium assembly, GO:0030032: lamellipodium assembly, GO:0030054: cell junction, GO:0030154: cell differentiation, GO:0031175: neuron projection development, GO:0031209: SCAR complex, GO:0031209: SCAR complex, GO:0032433: filopodium tip, GO:0032869: cellular response to insulin stimulus, GO:0042995: cell projection, GO:0043005: neuron projection, GO:0043005: neuron projection, GO:0043025: neuronal cell body, GO:0043195: terminal bouton, GO:0043197: dendritic spine, GO:0044294: dendritic growth cone, GO:0044295: axonal growth cone, GO:0044877: protein-containing complex binding, GO:0045182: translation regulator activity, GO:0045182: translation regulator activity, GO:0045182: translation regulator activity, GO:0045182: translation regulator activity, GO:0045202: synapse, GO:0045773: positive regulation of axon extension, GO:0048365: Rac GTPase binding, GO:0048471: perinuclear region of cytoplasm, GO:0048675: axon extension, GO:0050772: positive regulation of axonogenesis, GO:0050890: cognition, GO:0051388: positive regulation of neurotrophin TRK receptor signaling pathway, GO:0051602: response to electrical stimulus, GO:0060076: excitatory synapse, GO:0090724: central region of growth cone, GO:0090725: peripheral region of growth cone, GO:0097484: dendrite extension, GO:0098794: postsynapse, GO:0099563: modification of synaptic structure, GO:0099563: modification of synaptic structure, GO:0099578: regulation of translation at postsynapse, modulating synaptic transmission, GO:0099578: regulation of translation at postsynapse, modulating synaptic transmission, GO:0099578: regulation of translation at postsynapse, modulating synaptic transmission, GO:0099578: regulation of translation at postsynapse, modulating synaptic transmission, GO:1900006: positive regulation of dendrite development, GO:1900029: positive regulation of ruffle assembly, GO:1903422: negative regulation of synaptic vesicle recycling, GO:1905274: regulation of modification of postsynaptic actin cytoskeleton, GO:1905274: regulation of modification of postsynaptic actin cytoskeleton, GO:2000601: positive regulation of Arp2/3 complex-mediated actin nucleation	04810: Regulation of actin cytoskeleton	8.32796e-09	3.10504e-07	1.64154e-07	2.29501	11.3974	4.24002e-07	7.3846e-05	3.75067e-05	2.26231	13.5908	4.09264e-08	1.26296e-06	6.44789e-07	-1.01446	-0.143977	0.888331	0.964537	0.936451	2348	4	8.15885	8.16666	8.19326	7.99531	9.47446	9.35437	9.07198	9.38504	9.35326	9.37435	9.18485	9.31369	35.6613	84.1202	381.519	5.15629	6.39438	8.57561
17476_at	17476	219972	protein_coding	Mpeg1	macrophage expressed gene 1	GO:0016020: membrane, GO:0016021: integral component of membrane, GO:0042742: defense response to bacterium		8.65983e-09	3.21933e-07	1.70196e-07	3.06606	8.76169	4.84217e-06	0.00027293	0.000138623	4.61548	13.2106	5.46598e-08	1.55643e-06	7.94617e-07	1.50534	5.81733	0.000158068	0.00216581	0.00111201	2374	4	9.06562	9.11565	8.96898	9.86437	10.9887	10.8801	10.6607	11.105	11.4888	11.4808	11.5217	11.5393	59.2163	78.7494	133.283	5.88792	6.2992	7.05834
12394_at	12394	861	protein_coding	Runx1	runt related transcription factor 1	GO:0000122: negative regulation of transcription by RNA polymerase II, GO:0000977: RNA polymerase II regulatory region sequence-specific DNA binding, GO:0000978: RNA polymerase II proximal promoter sequence-specific DNA binding, GO:0000978: RNA polymerase II proximal promoter sequence-specific DNA binding, GO:0000981: DNA-binding transcription factor activity, RNA polymerase II-specific, GO:0001228: DNA-binding transcription activator activity, RNA polymerase II-specific, GO:0001501: skeletal system development, GO:0001701: in utero embryonic development, GO:0001889: liver development, GO:0002318: myeloid progenitor cell differentiation, GO:0002667: regulation of T cell anergy, GO:0003677: DNA binding, GO:0003677: DNA binding, GO:0003700: DNA-binding transcription factor activity, GO:0003700: DNA-binding transcription factor activity, GO:0005509: calcium ion binding, GO:0005515: protein binding, GO:0005524: ATP binding, GO:0005604: basement membrane, GO:0005634: nucleus, GO:0005634: nucleus, GO:0005634: nucleus, GO:0005654: nucleoplasm, GO:0005829: cytosol, GO:0006355: regulation of transcription, DNA-templated, GO:0007417: central nervous system development, GO:0008134: transcription factor binding, GO:0008285: negative regulation of cell proliferation, GO:0009966: regulation of signal transduction, GO:0016513: core-binding factor complex, GO:0030097: hemopoiesis, GO:0030097: hemopoiesis, GO:0030097: hemopoiesis, GO:0030099: myeloid cell differentiation, GO:0030182: neuron differentiation, GO:0030182: neuron differentiation, GO:0030853: negative regulation of granulocyte differentiation, GO:0030854: positive regulation of granulocyte differentiation, GO:0031069: hair follicle morphogenesis, GO:0032526: response to retinoic acid, GO:0032729: positive regulation of interferon-gamma production, GO:0032743: positive regulation of interleukin-2 production, GO:0032743: positive regulation of interleukin-2 production, GO:0032991: protein-containing complex, GO:0035162: embryonic hemopoiesis, GO:0042803: protein homodimerization activity, GO:0043231: intracellular membrane-bounded organelle, GO:0043371: negative regulation of CD4-positive, alpha-beta T cell differentiation, GO:0043378: positive regulation of CD8-positive, alpha-beta T cell differentiation, GO:0044212: transcription regulatory region DNA binding, GO:0045766: positive regulation of angiogenesis, GO:0045892: negative regulation of transcription, DNA-templated, GO:0045893: positive regulation of transcription, DNA-templated, GO:0045893: positive regulation of transcription, DNA-templated, GO:0045944: positive regulation of transcription by RNA polymerase II, GO:0045944: positive regulation of transcription by RNA polymerase II, GO:0046982: protein heterodimerization activity, GO:0048266: behavioral response to pain, GO:0048663: neuron fate commitment, GO:0048666: neuron development, GO:0060216: definitive hemopoiesis, GO:0070491: repressing transcription factor binding, GO:0071336: regulation of hair follicle cell proliferation, GO:0071560: cellular response to transforming growth factor beta stimulus, GO:1903431: positive regulation of cell maturation, GO:1990837: sequence-specific double-stranded DNA binding, GO:1990841: promoter-specific chromatin binding, GO:2000872: positive regulation of progesterone secretion	05200: Pathways in cancer, 05220: Chronic myeloid leukemia, 05221: Acute myeloid leukemia	8.67555e-09	3.22047e-07	1.70256e-07	1.87036	9.48159	2.35804e-06	0.000174352	8.85542e-05	2.29173	12.9916	6.47905e-08	1.75639e-06	8.96706e-07	1.22529	3.37987	0.00684013	0.0425675	0.0228275	2425	4	7.69709	7.71355	7.49049	7.78795	8.53169	8.48787	8.71464	8.57452	8.90713	8.83014	8.78489	8.96271	935.163	1296.17	2613.27	9.86907	10.34	11.3516
277203_at	277203	116211	protein_coding	Tm4sf19	transmembrane 4 L six family member 19	GO:0003674: molecular_function, GO:0008150: biological_process		8.72977e-09	3.23116e-07	1.70821e-07	1.79706	4.21704	0.00173242	0.0139493	0.00731422	10.0008	14.3	2.43124e-08	8.67064e-07	4.42671e-07	5.5651	9.65673	1.92113e-06	8.61561e-05	4.37828e-05	2062	4	4.51032	4.84744	4.58418	5.14005	5.73412	5.41231	5.19266	6.06131	7.7936	8.45693	7.46025	8.48787	106.862	196.19	587.16	6.73961	7.61611	9.19761
67963_at	67963	10577	protein_coding	Npc2	NPC intracellular cholesterol transporter 2	GO:0005576: extracellular region, GO:0005615: extracellular space, GO:0005615: extracellular space, GO:0005764: lysosome, GO:0005764: lysosome, GO:0005783: endoplasmic reticulum, GO:0006629: lipid metabolic process, GO:0006869: lipid transport, GO:0008202: steroid metabolic process, GO:0008203: cholesterol metabolic process, GO:0015485: cholesterol binding, GO:0015485: cholesterol binding, GO:0015485: cholesterol binding, GO:0017127: cholesterol transporter activity, GO:0019899: enzyme binding, GO:0030301: cholesterol transport, GO:0030301: cholesterol transport, GO:0030301: cholesterol transport, GO:0032366: intracellular sterol transport, GO:0032366: intracellular sterol transport, GO:0032367: intracellular cholesterol transport, GO:0032367: intracellular cholesterol transport, GO:0033344: cholesterol efflux, GO:0033344: cholesterol efflux, GO:0042632: cholesterol homeostasis, GO:0042632: cholesterol homeostasis	04142: Lysosome	8.84152e-09	3.25829e-07	1.72256e-07	1.75122	7.24722	2.59132e-05	0.00076708	0.000390969	2.8181	13.3648	4.85648e-08	1.43594e-06	7.33102e-07	1.60922	7.23711	2.556e-05	0.00053537	0.000273189	2129	4	8.47793	8.31625	8.2552	8.69232	9.28164	9.09109	9.32823	9.30265	9.98578	10.0724	9.80308	9.88541	18.7315	51.286	319.701	4.22739	5.68049	8.32058
15200_at	15200	1839	protein_coding	Hbegf	heparin-binding EGF-like growth factor	GO:0001525: angiogenesis, GO:0001832: blastocyst growth, GO:0005154: epidermal growth factor receptor binding, GO:0005154: epidermal growth factor receptor binding, GO:0005154: epidermal growth factor receptor binding, GO:0005576: extracellular region, GO:0005615: extracellular space, GO:0005615: extracellular space, GO:0005615: extracellular space, GO:0005886: plasma membrane, GO:0005887: integral component of plasma membrane, GO:0005887: integral component of plasma membrane, GO:0007173: epidermal growth factor receptor signaling pathway, GO:0007173: epidermal growth factor receptor signaling pathway, GO:0007173: epidermal growth factor receptor signaling pathway, GO:0008016: regulation of heart contraction, GO:0008083: growth factor activity, GO:0008083: growth factor activity, GO:0008083: growth factor activity, GO:0008201: heparin binding, GO:0008201: heparin binding, GO:0008201: heparin binding, GO:0008284: positive regulation of cell proliferation, GO:0008284: positive regulation of cell proliferation, GO:0009986: cell surface, GO:0016020: membrane, GO:0016021: integral component of membrane, GO:0016477: cell migration, GO:0030307: positive regulation of cell growth, GO:0030335: positive regulation of cell migration, GO:0035313: wound healing, spreading of epidermal cells, GO:0048661: positive regulation of smooth muscle cell proliferation, GO:0050731: positive regulation of peptidyl-tyrosine phosphorylation, GO:0051545: negative regulation of elastin biosynthetic process, GO:0051549: positive regulation of keratinocyte migration, GO:0051897: positive regulation of protein kinase B signaling, GO:0060326: cell chemotaxis, GO:0090303: positive regulation of wound healing	04012: ErbB signaling pathway, 04912: GnRH signaling pathway	8.92905e-09	3.28222e-07	1.73521e-07	3.36231	13.1383	1.09362e-07	4.34953e-05	2.20914e-05	6.09631	14.0774	2.85577e-08	9.74717e-07	4.97632e-07	1.81313	3.97965	0.0025166	0.0193974	0.0102038	2157	4	5.3981	5.1859	5.21578	5.15866	7.06889	7.16005	7.08967	6.5811	8.1448	8.20264	7.50191	7.36114	168.046	268.695	581.121	7.39271	8.06982	9.1827
104252_at	104252	10435	protein_coding	Cdc42ep2	CDC42 effector protein (Rho GTPase binding) 2	GO:0001515: opioid peptide activity, GO:0005096: GTPase activator activity, GO:0005737: cytoplasm, GO:0005737: cytoplasm, GO:0005829: cytosol, GO:0005856: cytoskeleton, GO:0005886: plasma membrane, GO:0005886: plasma membrane, GO:0007266: Rho protein signal transduction, GO:0008360: regulation of cell shape, GO:0008360: regulation of cell shape, GO:0015630: microtubule cytoskeleton, GO:0016020: membrane, GO:0017049: GTP-Rho binding, GO:0017049: GTP-Rho binding, GO:0030036: actin cytoskeleton organization, GO:0030838: positive regulation of actin filament polymerization, GO:0030838: positive regulation of actin filament polymerization, GO:0031274: positive regulation of pseudopodium assembly, GO:0031274: positive regulation of pseudopodium assembly, GO:0045335: phagocytic vesicle, GO:0071346: cellular response to interferon-gamma		8.93226e-09	3.28222e-07	1.73521e-07	1.55721	5.95683	0.000133187	0.00223249	0.00114904	2.53286	13.6948	3.78595e-08	1.19531e-06	6.10251e-07	1.62654	8.25989	7.97675e-06	0.00023128	0.000117666	2146	4	9.19642	8.77214	8.99756	8.99586	9.6364	9.4911	9.63659	9.77126	10.3483	10.3694	10.3396	10.2979	830.356	1235.63	2481.5	9.69759	10.271	11.277
14594_at	14594		protein_coding	Ggta1	glycoprotein galactosyltransferase alpha 1, 3	GO:0005794: Golgi apparatus, GO:0005975: carbohydrate metabolic process, GO:0016020: membrane, GO:0016021: integral component of membrane, GO:0016740: transferase activity, GO:0016757: transferase activity, transferring glycosyl groups, GO:0016758: transferase activity, transferring hexosyl groups, GO:0030259: lipid glycosylation, GO:0031982: vesicle, GO:0031985: Golgi cisterna, GO:0033580: protein galactosylation at cell surface, GO:0033580: protein galactosylation at cell surface, GO:0046872: metal ion binding, GO:0047276: N-acetyllactosaminide 3-alpha-galactosyltransferase activity	00601: Glycosphingolipid biosynthesis - lacto and neolacto series	8.9808e-09	3.29054e-07	1.73961e-07	4.8643	7.01262	3.43631e-05	0.000907357	0.000463256	17.2726	14.4783	2.14079e-08	7.90071e-07	4.03363e-07	3.55089	9.39626	2.47263e-06	0.000102904	5.22935e-05	2162	4	4.54439	4.13333	4.44887	5.81561	7.46795	6.63762	6.85948	7.54177	9.14958	9.10729	8.74162	8.99067	21.0069	50.1782	271.667	4.39279	5.64899	8.08569
100177_at	100177	9204	protein_coding	Zmym6	zinc finger, MYM-type 6	GO:0007010: cytoskeleton organization, GO:0022604: regulation of cell morphogenesis		9.49222e-09	3.43829e-07	1.81772e-07	1.35469	3.2298	0.00888611	0.0477553	0.0260972	3.23285	17.2478	3.49978e-09	2.33649e-07	1.19287e-07	2.38642	9.11498	3.2683e-06	0.000123486	6.27533e-05	2061	4	4.96105	5.03122	4.85393	5.02317	5.44647	5.30432	5.07987	5.72188	6.60382	6.8533	6.48792	6.67783	9.62099	31.3233	174.248	3.26619	4.96916	7.445
23886_at	23886	9518	protein_coding	Gdf15	growth differentiation factor 15	GO:0000187: activation of MAPK activity, GO:0000187: activation of MAPK activity, GO:0002023: reduction of food intake in response to dietary excess, GO:0002023: reduction of food intake in response to dietary excess, GO:0002023: reduction of food intake in response to dietary excess, GO:0005125: cytokine activity, GO:0005160: transforming growth factor beta receptor binding, GO:0005576: extracellular region, GO:0005576: extracellular region, GO:0005615: extracellular space, GO:0005615: extracellular space, GO:0005634: nucleus, GO:0005737: cytoplasm, GO:0005794: Golgi apparatus, GO:0008083: growth factor activity, GO:0010862: positive regulation of pathway-restricted SMAD protein phosphorylation, GO:0030509: BMP signaling pathway, GO:0035860: glial cell-derived neurotrophic factor receptor signaling pathway, GO:0040015: negative regulation of multicellular organism growth, GO:0042803: protein homodimerization activity, GO:0042803: protein homodimerization activity, GO:0042981: regulation of apoptotic process, GO:0043408: regulation of MAPK cascade, GO:0043410: positive regulation of MAPK cascade, GO:0048468: cell development, GO:0051897: positive regulation of protein kinase B signaling, GO:0060395: SMAD protein signal transduction, GO:0060395: SMAD protein signal transduction, GO:0060400: negative regulation of growth hormone receptor signaling pathway, GO:1901741: positive regulation of myoblast fusion		9.57919e-09	3.45503e-07	1.82657e-07	6.25513	8.65672	5.39881e-06	0.000293667	0.000149155	12.9381	12.5434	9.25122e-08	2.28388e-06	1.16601e-06	2.06839	9.08529	3.36733e-06	0.000125733	6.38952e-05	2386	4	3.90582	3.90091	3.68775	5.41463	7.07737	6.78086	7.30092	7.04343	7.97332	8.22382	8.09086	8.14401	30.0346	51.8959	153.004	4.90856	5.69755	7.25742
71268_at	71268		protein_coding	Lrrfip2	leucine rich repeat (in FLII) interacting protein 2	GO:0002756: MyD88-independent toll-like receptor signaling pathway, GO:0005515: protein binding, GO:0006355: regulation of transcription, DNA-templated, GO:0016055: Wnt signaling pathway, GO:0035660: MyD88-dependent toll-like receptor 4 signaling pathway, GO:0051092: positive regulation of NF-kappaB transcription factor activity, GO:0051092: positive regulation of NF-kappaB transcription factor activity, GO:0051092: positive regulation of NF-kappaB transcription factor activity, GO:1904469: positive regulation of tumor necrosis factor secretion		9.62484e-09	3.46658e-07	1.83267e-07	1.35763	3.65575	0.0043316	0.0277231	0.0148704	2.82089	15.998	7.64396e-09	3.88741e-07	1.98468e-07	2.07781	9.1069	3.29492e-06	0.000124097	6.30637e-05	2020	4	7.58296	7.49484	7.43735	7.31064	8.00426	7.84601	7.60812	8.09845	8.84872	8.93968	8.92378	9.09991	80.0553	158.902	384.168	6.32292	7.312	8.58559
100504231_at	100504231			Gm15708	predicted gene 15708			9.73023e-09	3.49958e-07	1.85012e-07	2.98587	7.17695	2.81801e-05	0.000805772	0.000411568	8.68306	14.0302	2.95558e-08	9.96745e-07	5.08878e-07	2.90805	8.2461	8.09704e-06	0.000232909	0.000118628	1909	4	3.7569	3.73193	4.3597	4.66679	5.52193	5.7584	5.51493	6.1574	6.83395	7.28112	7.63137	7.35473	18.7819	34.8424	96.0685	4.23127	5.12277	6.58599
20302_at	20302	414062	protein_coding	Ccl3	chemokine (C-C motif) ligand 3	GO:0002548: monocyte chemotaxis, GO:0005125: cytokine activity, GO:0005515: protein binding, GO:0005576: extracellular region, GO:0005615: extracellular space, GO:0005615: extracellular space, GO:0006935: chemotaxis, GO:0006954: inflammatory response, GO:0006955: immune response, GO:0007186: G protein-coupled receptor signaling pathway, GO:0007204: positive regulation of cytosolic calcium ion concentration, GO:0008009: chemokine activity, GO:0008009: chemokine activity, GO:0008009: chemokine activity, GO:0008360: regulation of cell shape, GO:0030593: neutrophil chemotaxis, GO:0030593: neutrophil chemotaxis, GO:0030595: leukocyte chemotaxis, GO:0032760: positive regulation of tumor necrosis factor production, GO:0043525: positive regulation of neuron apoptotic process, GO:0043547: positive regulation of GTPase activity, GO:0043615: astrocyte cell migration, GO:0045672: positive regulation of osteoclast differentiation, GO:0045944: positive regulation of transcription by RNA polymerase II, GO:0048020: CCR chemokine receptor binding, GO:0048246: macrophage chemotaxis, GO:0048247: lymphocyte chemotaxis, GO:0050718: positive regulation of interleukin-1 beta secretion, GO:0050729: positive regulation of inflammatory response, GO:0050729: positive regulation of inflammatory response, GO:0070098: chemokine-mediated signaling pathway, GO:0070374: positive regulation of ERK1 and ERK2 cascade, GO:0071346: cellular response to interferon-gamma, GO:0071347: cellular response to interleukin-1, GO:0071356: cellular response to tumor necrosis factor	04060: Cytokine-cytokine receptor interaction, 04062: Chemokine signaling pathway, 04620: Toll-like receptor signaling pathway, 05142: Chagas disease (American trypanosomiasis), 05323: Rheumatoid arthritis	9.79828e-09	3.50916e-07	1.85519e-07	3.58493	9.27768	2.87786e-06	0.000195642	9.93676e-05	4.98835	11.8855	1.59329e-07	3.42759e-06	1.74992e-06	1.39148	6.15366	0.000100263	0.00153399	0.0007876	2461	4	9.22715	10.0624	9.25952	10.1398	11.5137	11.6333	11.5815	11.5785	11.9954	12.0405	12.1244	12.0526	42.1207	109.219	457.934	5.39646	6.77108	8.839
76633_at	76633	83938	protein_coding	Lrmda	leucine rich melanocyte differentiation associated	GO:0003674: molecular_function, GO:0005575: cellular_component, GO:0030154: cell differentiation, GO:0030318: melanocyte differentiation, GO:0030318: melanocyte differentiation		9.91769e-09	3.53699e-07	1.8699e-07	1.34685	3.12644	0.0106027	0.0544437	0.0299505	3.3689	15.2999	1.21254e-08	5.35287e-07	2.73285e-07	2.50133	9.87331	1.56408e-06	7.42469e-05	3.77308e-05	2021	4	4.89034	5.08555	5.02165	4.71151	5.39359	5.31178	5.04803	5.64025	6.58792	6.54548	6.66256	6.92	25.6431	52.4524	196.081	4.6805	5.71294	7.61531
11540_at	11540	135	protein_coding	Adora2a	adenosine A2a receptor	GO:0001609: G protein-coupled adenosine receptor activity, GO:0001609: G protein-coupled adenosine receptor activity, GO:0001609: G protein-coupled adenosine receptor activity, GO:0001963: synaptic transmission, dopaminergic, GO:0001973: adenosine receptor signaling pathway, GO:0001973: adenosine receptor signaling pathway, GO:0001973: adenosine receptor signaling pathway, GO:0001973: adenosine receptor signaling pathway, GO:0001975: response to amphetamine, GO:0004930: G protein-coupled receptor activity, GO:0005882: intermediate filament, GO:0005886: plasma membrane, GO:0005886: plasma membrane, GO:0005887: integral component of plasma membrane, GO:0006355: regulation of transcription, DNA-templated, GO:0006469: negative regulation of protein kinase activity, GO:0007165: signal transduction, GO:0007186: G protein-coupled receptor signaling pathway, GO:0007189: adenylate cyclase-activating G protein-coupled receptor signaling pathway, GO:0007189: adenylate cyclase-activating G protein-coupled receptor signaling pathway, GO:0007189: adenylate cyclase-activating G protein-coupled receptor signaling pathway, GO:0007189: adenylate cyclase-activating G protein-coupled receptor signaling pathway, GO:0007205: protein kinase C-activating G protein-coupled receptor signaling pathway, GO:0007271: synaptic transmission, cholinergic, GO:0007626: locomotory behavior, GO:0007626: locomotory behavior, GO:0008285: negative regulation of cell proliferation, GO:0012505: endomembrane system, GO:0014049: positive regulation of glutamate secretion, GO:0014057: positive regulation of acetylcholine secretion, neurotransmission, GO:0014061: regulation of norepinephrine secretion, GO:0014069: postsynaptic density, GO:0016020: membrane, GO:0016020: membrane, GO:0016021: integral component of membrane, GO:0019899: enzyme binding, GO:0030424: axon, GO:0030425: dendrite, GO:0030673: axolemma, GO:0031000: response to caffeine, GO:0031802: type 5 metabotropic glutamate receptor binding, GO:0032230: positive regulation of synaptic transmission, GABAergic, GO:0032230: positive regulation of synaptic transmission, GABAergic, GO:0032279: asymmetric synapse, GO:0035249: synaptic transmission, glutamatergic, GO:0035810: positive regulation of urine volume, GO:0035815: positive regulation of renal sodium excretion, GO:0040013: negative regulation of locomotion, GO:0042311: vasodilation, GO:0042734: presynaptic membrane, GO:0042755: eating behavior, GO:0042755: eating behavior, GO:0042802: identical protein binding, GO:0043025: neuronal cell body, GO:0043116: negative regulation of vascular permeability, GO:0043154: negative regulation of cysteine-type endopeptidase activity involved in apoptotic process, GO:0043279: response to alkaloid, GO:0043524: negative regulation of neuron apoptotic process, GO:0045211: postsynaptic membrane, GO:0045938: positive regulation of circadian sleep/wake cycle, sleep, GO:0046636: negative regulation of alpha-beta T cell activation, GO:0046982: protein heterodimerization activity, GO:0048143: astrocyte activation, GO:0048786: presynaptic active zone, GO:0048812: neuron projection morphogenesis, GO:0050714: positive regulation of protein secretion, GO:0050728: negative regulation of inflammatory response, GO:0051393: alpha-actinin binding, GO:0051881: regulation of mitochondrial membrane potential, GO:0051899: membrane depolarization, GO:0051924: regulation of calcium ion transport, GO:0051968: positive regulation of synaptic transmission, glutamatergic, GO:0060079: excitatory postsynaptic potential, GO:0060080: inhibitory postsynaptic potential, GO:0060134: prepulse inhibition, GO:0098978: glutamatergic synapse, GO:0099055: integral component of postsynaptic membrane, GO:0099056: integral component of presynaptic membrane, GO:1900273: positive regulation of long-term synaptic potentiation, GO:2000300: regulation of synaptic vesicle exocytosis, GO:2001235: positive regulation of apoptotic signaling pathway	04020: Calcium signaling pathway, 04080: Neuroactive ligand-receptor interaction, 04270: Vascular smooth muscle contraction	1.0059e-08	3.57235e-07	1.88859e-07	1.66119	2.83586	0.0174735	0.0797839	0.0447847	7.72974	16.8175	4.55182e-09	2.767e-07	1.41267e-07	4.65315	11.4447	3.90366e-07	3.27688e-05	1.66524e-05	2060	4	4.89135	5.1253	5.64742	5.77559	6.21187	5.67366	5.74241	6.68433	8.36209	8.43322	8.19577	8.41862	43.9381	75.8658	231.959	5.4574	6.24538	7.85773
23955_at	23955	6787	protein_coding	Nek4	NIMA (never in mitosis gene a)-related expressed kinase 4	GO:0000166: nucleotide binding, GO:0000278: mitotic cell cycle, GO:0004672: protein kinase activity, GO:0004674: protein serine/threonine kinase activity, GO:0004674: protein serine/threonine kinase activity, GO:0005524: ATP binding, GO:0005737: cytoplasm, GO:0005737: cytoplasm, GO:0005829: cytosol, GO:0006468: protein phosphorylation, GO:0006974: cellular response to DNA damage stimulus, GO:0007049: cell cycle, GO:0016301: kinase activity, GO:0016310: phosphorylation, GO:0016740: transferase activity, GO:0023014: signal transduction by protein phosphorylation, GO:0030145: manganese ion binding, GO:0031098: stress-activated protein kinase signaling cascade, GO:0032147: activation of protein kinase activity, GO:0035253: ciliary rootlet, GO:0035869: ciliary transition zone, GO:0036064: ciliary basal body, GO:0042995: cell projection, GO:0045893: positive regulation of transcription, DNA-templated, GO:0046872: metal ion binding, GO:0051301: cell division, GO:0097014: ciliary plasm, GO:1900062: regulation of replicative cell aging, GO:2000772: regulation of cellular senescence, GO:2001020: regulation of response to DNA damage stimulus		1.01967e-08	3.60112e-07	1.9038e-07	1.06026	0.806676	0.438394	0.659816		2.67481	12.1394	1.28786e-07	2.91869e-06	1.4901e-06	2.5228	11.3179	4.3388e-07	3.48254e-05	1.76976e-05	1790	4	3.87556	3.89675	3.98683	4.18254	4.07068	3.99022	3.95536	4.26372	5.32279	5.54599	5.15581	5.57547	207.304	321.754	866.553	7.69561	8.32981	9.75914
19204_at	19204	5724	protein_coding	Ptafr	platelet-activating factor receptor	GO:0001530: lipopolysaccharide binding, GO:0001816: cytokine production, GO:0001875: lipopolysaccharide receptor activity, GO:0002693: positive regulation of cellular extravasation, GO:0004930: G protein-coupled receptor activity, GO:0004992: platelet activating factor receptor activity, GO:0005543: phospholipid binding, GO:0005886: plasma membrane, GO:0006357: regulation of transcription by RNA polymerase II, GO:0006935: chemotaxis, GO:0006954: inflammatory response, GO:0007165: signal transduction, GO:0007186: G protein-coupled receptor signaling pathway, GO:0007186: G protein-coupled receptor signaling pathway, GO:0007567: parturition, GO:0010863: positive regulation of phospholipase C activity, GO:0016020: membrane, GO:0016021: integral component of membrane, GO:0032496: response to lipopolysaccharide, GO:0032760: positive regulation of tumor necrosis factor production, GO:0032959: inositol trisphosphate biosynthetic process, GO:0043315: positive regulation of neutrophil degranulation, GO:0045028: G protein-coupled purinergic nucleotide receptor activity, GO:0045056: transcytosis, GO:0045410: positive regulation of interleukin-6 biosynthetic process, GO:0045727: positive regulation of translation, GO:0045776: negative regulation of blood pressure, GO:0045907: positive regulation of vasoconstriction, GO:0045987: positive regulation of smooth muscle contraction, GO:0048015: phosphatidylinositol-mediated signaling, GO:0048661: positive regulation of smooth muscle cell proliferation, GO:0051019: mitogen-activated protein kinase binding, GO:0060732: positive regulation of inositol phosphate biosynthetic process, GO:0097755: positive regulation of blood vessel diameter, GO:1902943: positive regulation of voltage-gated chloride channel activity, GO:1903039: positive regulation of leukocyte cell-cell adhesion, GO:1903238: positive regulation of leukocyte tethering or rolling, GO:1904058: positive regulation of sensory perception of pain, GO:1904300: positive regulation of transcytosis, GO:1904303: positive regulation of maternal process involved in parturition, GO:1904306: positive regulation of gastro-intestinal system smooth muscle contraction	04020: Calcium signaling pathway, 04080: Neuroactive ligand-receptor interaction, 05150: Staphylococcus aureus infection	1.05289e-08	3.69282e-07	1.95228e-07	2.41539	9.09157	3.46248e-06	0.000217418	0.000110428	3.14166	12.1101	1.31958e-07	2.97204e-06	1.51735e-06	1.30068	4.69155	0.000814042	0.00782588	0.00406455	2466	4	9.92427	10.288	10.2355	10.6778	11.5342	11.5848	11.5078	11.6822	11.9439	12.0202	11.9778	11.887	80.6159	144.875	522.883	6.33299	7.17867	9.03035
26372_at	26372	1185	protein_coding	Clcn6	chloride channel, voltage-sensitive 6	GO:0000166: nucleotide binding, GO:0005247: voltage-gated chloride channel activity, GO:0005515: protein binding, GO:0005524: ATP binding, GO:0005768: endosome, GO:0006811: ion transport, GO:0006821: chloride transport, GO:0009612: response to mechanical stimulus, GO:0009612: response to mechanical stimulus, GO:0015297: antiporter activity, GO:0016020: membrane, GO:0016021: integral component of membrane, GO:0055085: transmembrane transport, GO:1902476: chloride transmembrane transport		1.06514e-08	3.72551e-07	1.96956e-07	1.57736	3.48486	0.00576715	0.0342542	0.0185087	5.24763	14.5566	2.02544e-08	7.58652e-07	3.87322e-07	3.32684	11.2186	4.71701e-07	3.65032e-05	1.85502e-05	1996	4	5.55739	5.13684	4.74642	5.35105	5.96733	5.41912	6.08628	5.98184	7.42766	7.4597	7.7325	7.81967	24.7477	37.895	94.5311	4.62922	5.24394	6.56272
16411_at	16411	3687	protein_coding	Itgax	integrin alpha X	GO:0007155: cell adhesion, GO:0007229: integrin-mediated signaling pathway, GO:0008305: integrin complex, GO:0009897: external side of plasma membrane, GO:0009986: cell surface, GO:0016020: membrane, GO:0016021: integral component of membrane, GO:0034113: heterotypic cell-cell adhesion, GO:0046872: metal ion binding, GO:0051607: defense response to virus	04810: Regulation of actin cytoskeleton	1.07721e-08	3.7574e-07	1.98642e-07	3.56773	11.4729	3.98356e-07	7.34014e-05	3.72809e-05	3.37737	12.2189	1.20572e-07	2.79481e-06	1.42686e-06	-1.05636	-0.55999	0.587606	0.827329	0.723147	2514	4	6.90943	7.0951	6.86214	7.5099	8.69543	9.02703	9.21303	8.82107	8.75658	9.08278	8.73646	8.89172	96.4767	170.944	452.438	6.59211	7.41738	8.82158
227800_at	227800	23637	protein_coding	Rabgap1	RAB GTPase activating protein 1	GO:0005096: GTPase activator activity, GO:0005096: GTPase activator activity, GO:0005737: cytoplasm, GO:0005829: cytosol, GO:0005856: cytoskeleton, GO:0006886: intracellular protein transport, GO:0007049: cell cycle, GO:0017137: Rab GTPase binding, GO:0017137: Rab GTPase binding, GO:0043087: regulation of GTPase activity, GO:0043547: positive regulation of GTPase activity, GO:0090630: activation of GTPase activity		1.08348e-08	3.77408e-07	1.99524e-07	1.98633	9.54043	2.22776e-06	0.000167003	8.48214e-05	3.37928	13.9894	3.04523e-08	1.01753e-06	5.1949e-07	1.70127	5.39396	0.000286649	0.0034561	0.00177654	1838	4	6.08865	6.07822	6.03646	6.20445	7.09163	7.22693	6.8357	7.18812	7.48497	7.82415	8.06568	7.99787	83.7639	169.435	530.627	6.38826	7.40459	9.05155
381801_at	381801	9797	protein_coding	Tatdn2	TatD DNase domain containing 2	GO:0005634: nucleus, GO:0005634: nucleus, GO:0005829: cytosol, GO:0016607: nuclear speck		1.10478e-08	3.84301e-07	2.03168e-07	2.30789	7.40606	2.14836e-05	0.000676096	0.000344672	4.45918	15.3402	1.18005e-08	5.27351e-07	2.69234e-07	1.93215	6.45369	6.7657e-05	0.0011215	0.000574796	1879	4	6.82785	6.39923	6.22329	6.39644	7.54753	7.94657	7.33653	7.83555	8.45268	8.63044	8.5251	8.89694	75.4608	120.504	410.281	6.23765	6.91294	8.68047
245423_at	245423		protein_coding	Gm364	predicted gene 364	GO:0003674: molecular_function, GO:0016020: membrane, GO:0072657: protein localization to membrane		1.13157e-08	3.90945e-07	2.06681e-07	1.25106	2.55749	0.0282446	0.11321		3.60157	12.7973	7.55081e-08	1.95518e-06	9.98196e-07	2.87882	10.6607	7.6341e-07	4.91568e-05	2.49805e-05	1965	4	2.61295	3.0758	2.86878	2.99168	3.14826	3.19003	3.04346	3.46651	5.0679	4.71184	4.42602	4.7065	385.551	490.049	834.646	8.59078	8.93678	9.70502
329908_at	329908	23358	protein_coding	Usp24	ubiquitin specific peptidase 24	GO:0004197: cysteine-type endopeptidase activity, GO:0004843: thiol-dependent ubiquitin-specific protease activity, GO:0005737: cytoplasm, GO:0006508: proteolysis, GO:0006511: ubiquitin-dependent protein catabolic process, GO:0008233: peptidase activity, GO:0008234: cysteine-type peptidase activity, GO:0016579: protein deubiquitination, GO:0016787: hydrolase activity, GO:0036459: thiol-dependent ubiquitinyl hydrolase activity		1.14763e-08	3.95105e-07	2.0888e-07	1.23414	3.62035	0.00459506	0.0289359	0.0155395	2.38706	11.9306	1.53378e-07	3.31924e-06	1.6946e-06	1.9342	9.56539	2.09756e-06	9.16441e-05	4.65717e-05	1756	4	4.71083	4.51514	4.68747	4.52022	4.9112	4.90262	4.96885	4.87488	5.7431	5.9286	6.0665	5.69737	187.552	245.036	469.539	7.55115	7.93685	8.8751
109225_at	109225	58475	protein_coding	Ms4a7	membrane-spanning 4-domains, subfamily A, member 7	GO:0003674: molecular_function, GO:0005575: cellular_component, GO:0008150: biological_process		1.14983e-08	3.95105e-07	2.0888e-07	1.61084	4.21727	0.00173178	0.0139486		5.24287	14.4314	2.21333e-08	8.02796e-07	4.09859e-07	3.25475	9.31065	2.68981e-06	0.000109085	5.5435e-05	1722	4	3.56407	3.03994	3.42923	3.23383	4.01064	3.64816	4.36673	3.95609	5.8942	5.98793	5.26953	5.62689	134.804	164.683	289.72	7.07472	7.36355	8.17852
26570_at	26570	23657	protein_coding	Slc7a11	solute carrier family 7 (cationic amino acid transporter, y+ system), member 11	GO:0003333: amino acid transmembrane transport, GO:0005791: rough endoplasmic reticulum, GO:0005856: cytoskeleton, GO:0005886: plasma membrane, GO:0006749: glutathione metabolic process, GO:0006865: amino acid transport, GO:0007420: brain development, GO:0008542: visual learning, GO:0009636: response to toxic substance, GO:0009986: cell surface, GO:0014070: response to organic cyclic compound, GO:0015179: L-amino acid transmembrane transporter activity, GO:0016020: membrane, GO:0016021: integral component of membrane, GO:0021591: ventricular system development, GO:0021756: striatum development, GO:0022857: transmembrane transporter activity, GO:0030534: adult behavior, GO:0031526: brush border membrane, GO:0033029: regulation of neutrophil apoptotic process, GO:0033554: cellular response to stress, GO:0034599: cellular response to oxidative stress, GO:0034775: glutathione transmembrane transport, GO:0042127: regulation of cell proliferation, GO:0043231: intracellular membrane-bounded organelle, GO:0048021: regulation of melanin biosynthetic process, GO:0048286: lung alveolus development, GO:0050804: modulation of chemical synaptic transmission, GO:0050807: regulation of synapse organization, GO:0051223: regulation of protein transport, GO:0051775: response to redox state, GO:0055085: transmembrane transport, GO:0060173: limb development, GO:0070527: platelet aggregation, GO:0071702: organic substance transport, GO:0090461: glutamate homeostasis, GO:0090461: glutamate homeostasis, GO:0097449: astrocyte projection, GO:0097458: neuron part, GO:0098712: L-glutamate import across plasma membrane, GO:0140206: dipeptide import across plasma membrane, GO:1900407: regulation of cellular response to oxidative stress, GO:1901494: regulation of cysteine metabolic process, GO:1903204: negative regulation of oxidative stress-induced neuron death, GO:1903204: negative regulation of oxidative stress-induced neuron death, GO:1903786: regulation of glutathione biosynthetic process, GO:1904717: regulation of AMPA glutamate receptor clustering, GO:2000211: regulation of glutamate metabolic process		1.20096e-08	4.09356e-07	2.16414e-07	3.18332	8.94799	4.00182e-06	0.00023831	0.000121039	4.44003	12.2592	1.16637e-07	2.72969e-06	1.39361e-06	1.39478	5.22208	0.000367657	0.0042017	0.00216539	2460	4	8.57631	9.62914	9.24267	9.21301	10.7808	11.0448	10.7317	10.9521	11.3115	11.3512	11.3775	11.4099	20.7081	32.3265	110.538	4.37212	5.01464	6.7884
101187_at	101187	57097	protein_coding	Parp11	poly (ADP-ribose) polymerase family, member 11	GO:0003950: NAD+ ADP-ribosyltransferase activity, GO:0005634: nucleus, GO:0005635: nuclear envelope, GO:0005643: nuclear pore, GO:0006998: nuclear envelope organization, GO:0007283: spermatogenesis, GO:0015031: protein transport, GO:0016740: transferase activity, GO:0016757: transferase activity, transferring glycosyl groups, GO:0030154: cell differentiation, GO:0051028: mRNA transport		1.20353e-08	4.09684e-07	2.16587e-07	2.71247	11.5148	3.84849e-07	7.26705e-05	3.69097e-05	3.07404	11.8467	1.64656e-07	3.51837e-06	1.79627e-06	1.1333	1.49465	0.165366	0.436423	0.292081	2486	4	5.26699	5.55318	5.02617	5.47313	6.8443	6.8422	6.5906	6.84126	6.82543	7.13434	6.73831	7.11639	491.649	628.001	1130.71	8.94148	9.29462	10.143
384309_at	384309	81844	protein_coding	Trim56	tripartite motif-containing 56	GO:0002376: immune system process, GO:0004842: ubiquitin-protein transferase activity, GO:0005515: protein binding, GO:0005622: intracellular, GO:0005737: cytoplasm, GO:0008270: zinc ion binding, GO:0016740: transferase activity, GO:0032608: interferon-beta production, GO:0034340: response to type I interferon, GO:0045087: innate immune response, GO:0046597: negative regulation of viral entry into host cell, GO:0046872: metal ion binding, GO:0051607: defense response to virus, GO:0061630: ubiquitin protein ligase activity, GO:0070534: protein K63-linked ubiquitination, GO:1902187: negative regulation of viral release from host cell		1.21584e-08	4.1277e-07	2.18219e-07	2.06733	11.1061	5.41328e-07	8.60305e-05	4.36953e-05	1.93232	10.461	5.68707e-07	9.5264e-06	4.86361e-06	-1.06987	-1.2339	0.244988	0.54951	0.392835	2497	4	9.20888	9.54556	9.33919	9.42278	10.4432	10.4888	10.3298	10.4615	10.3326	10.3126	10.3089	10.3833	14.4777	22.2279	72.2058	3.85577	4.4743	6.17404
210106_at	210106	11044	protein_coding	Tent4a	terminal nucleotidyltransferase 4A	GO:0000166: nucleotide binding, GO:0004652: polynucleotide adenylyltransferase activity, GO:0005524: ATP binding, GO:0005634: nucleus, GO:0005654: nucleoplasm, GO:0005730: nucleolus, GO:0005737: cytoplasm, GO:0005794: Golgi apparatus, GO:0006397: mRNA processing, GO:0016740: transferase activity, GO:0016779: nucleotidyltransferase activity, GO:0031499: TRAMP complex, GO:0031965: nuclear membrane, GO:0042493: response to drug, GO:0046872: metal ion binding, GO:0071044: histone mRNA catabolic process, GO:0071050: snoRNA polyadenylation	03018: RNA degradation	1.23818e-08	4.17013e-07	2.20462e-07	4.64177	12.8083	1.39603e-07	4.86276e-05	2.46982e-05	3.89476	10.5798	5.08668e-07	8.69248e-06	4.43785e-06	-1.1918	-1.81353	0.0993192	0.315213	0.196932	2520	4	6.08179	5.55884	5.51807	6.25165	8.10005	7.82965	8.22652	8.22017	7.65622	7.69059	8.23733	7.73172	42.3715	70.387	327.521	5.40502	6.13724	8.35544
50723_at	50723	102723996,23308	protein_coding	Icosl	icos ligand	GO:0002250: adaptive immune response, GO:0002376: immune system process, GO:0005102: signaling receptor binding, GO:0005102: signaling receptor binding, GO:0005515: protein binding, GO:0005886: plasma membrane, GO:0005887: integral component of plasma membrane, GO:0007165: signal transduction, GO:0009897: external side of plasma membrane, GO:0009897: external side of plasma membrane, GO:0016020: membrane, GO:0016021: integral component of membrane, GO:0036464: cytoplasmic ribonucleoprotein granule, GO:0042104: positive regulation of activated T cell proliferation, GO:0042110: T cell activation, GO:0042113: B cell activation, GO:0042802: identical protein binding, GO:0045190: isotype switching, GO:0045404: positive regulation of interleukin-4 biosynthetic process, GO:0050776: regulation of immune response, GO:0050852: T cell receptor signaling pathway	04514: Cell adhesion molecules (CAMs), 04672: Intestinal immune network for IgA production	1.26097e-08	4.21894e-07	2.23042e-07	1.82026	10.3682	1.03107e-06	0.000115498	5.86618e-05	2.70014	12.6926	8.20651e-08	2.06495e-06	1.05424e-06	1.48338	4.7894	0.000700906	0.00701127	0.00363447	1893	4	6.73414	6.76534	6.80336	6.67675	7.7317	7.5195	7.56668	7.61255	7.91235	8.16251	8.44949	8.13949	31.3211	42.4303	101.256	4.96906	5.40702	6.66187
13660_at	13660	10938	protein_coding	Ehd1	EH-domain containing 1	GO:0000166: nucleotide binding, GO:0005509: calcium ion binding, GO:0005515: protein binding, GO:0005524: ATP binding, GO:0005525: GTP binding, GO:0005768: endosome, GO:0005769: early endosome, GO:0005811: lipid droplet, GO:0005886: plasma membrane, GO:0005886: plasma membrane, GO:0005929: cilium, GO:0006886: intracellular protein transport, GO:0006897: endocytosis, GO:0006897: endocytosis, GO:0010008: endosome membrane, GO:0010886: positive regulation of cholesterol storage, GO:0010976: positive regulation of neuron projection development, GO:0015031: protein transport, GO:0016020: membrane, GO:0016197: endosomal transport, GO:0017137: Rab GTPase binding, GO:0020018: ciliary pocket membrane, GO:0030030: cell projection organization, GO:0030139: endocytic vesicle, GO:0031095: platelet dense tubular network membrane, GO:0031175: neuron projection development, GO:0031410: cytoplasmic vesicle, GO:0031901: early endosome membrane, GO:0032456: endocytic recycling, GO:0034383: low-density lipoprotein particle clearance, GO:0042632: cholesterol homeostasis, GO:0042802: identical protein binding, GO:0042995: cell projection, GO:0043209: myelin sheath, GO:0046872: metal ion binding, GO:0048471: perinuclear region of cytoplasm, GO:0051260: protein homooligomerization, GO:0055038: recycling endosome membrane, GO:0060271: cilium assembly, GO:0060271: cilium assembly, GO:0061512: protein localization to cilium, GO:1901741: positive regulation of myoblast fusion, GO:1990090: cellular response to nerve growth factor stimulus, GO:2001137: positive regulation of endocytic recycling	04144: Endocytosis	1.26285e-08	4.21966e-07	2.23081e-07	1.70215	9.01223	3.75001e-06	0.00022867	0.000116142	2.08126	13.1601	5.68324e-08	1.5986e-06	8.16149e-07	1.22273	3.31555	0.00763056	0.0464409	0.0249752	2447	4	8.98493	9.03222	8.93081	8.96138	9.65051	9.75247	9.67855	9.88733	10.1211	10.0577	10.0172	9.93897	27.707	49.7912	277.093	4.79218	5.63782	8.11423
20656_at	20656	6648	protein_coding	Sod2	superoxide dismutase 2, mitochondrial	GO:0000302: response to reactive oxygen species, GO:0000303: response to superoxide, GO:0000303: response to superoxide, GO:0001306: age-dependent response to oxidative stress, GO:0001315: age-dependent response to reactive oxygen species, GO:0001836: release of cytochrome c from mitochondria, GO:0001889: liver development, GO:0003032: detection of oxygen, GO:0003069: acetylcholine-mediated vasodilation involved in regulation of systemic arterial blood pressure, GO:0003677: DNA binding, GO:0004784: superoxide dismutase activity, GO:0004784: superoxide dismutase activity, GO:0004784: superoxide dismutase activity, GO:0004784: superoxide dismutase activity, GO:0005515: protein binding, GO:0005737: cytoplasm, GO:0005739: mitochondrion, GO:0005739: mitochondrion, GO:0005739: mitochondrion, GO:0005739: mitochondrion, GO:0005743: mitochondrial inner membrane, GO:0005759: mitochondrial matrix, GO:0006357: regulation of transcription by RNA polymerase II, GO:0006357: regulation of transcription by RNA polymerase II, GO:0006749: glutathione metabolic process, GO:0006801: superoxide metabolic process, GO:0006801: superoxide metabolic process, GO:0006979: response to oxidative stress, GO:0006979: response to oxidative stress, GO:0007005: mitochondrion organization, GO:0007507: heart development, GO:0007568: aging, GO:0007626: locomotory behavior, GO:0008217: regulation of blood pressure, GO:0008285: negative regulation of cell proliferation, GO:0008630: intrinsic apoptotic signaling pathway in response to DNA damage, GO:0008631: intrinsic apoptotic signaling pathway in response to oxidative stress, GO:0008637: apoptotic mitochondrial changes, GO:0009791: post-embryonic development, GO:0010332: response to gamma radiation, GO:0014823: response to activity, GO:0016491: oxidoreductase activity, GO:0019430: removal of superoxide radicals, GO:0019430: removal of superoxide radicals, GO:0019825: oxygen binding, GO:0019899: enzyme binding, GO:0022904: respiratory electron transport chain, GO:0030097: hemopoiesis, GO:0030145: manganese ion binding, GO:0030335: positive regulation of cell migration, GO:0031667: response to nutrient levels, GO:0032364: oxygen homeostasis, GO:0042311: vasodilation, GO:0042493: response to drug, GO:0042542: response to hydrogen peroxide, GO:0042554: superoxide anion generation, GO:0042645: mitochondrial nucleoid, GO:0042743: hydrogen peroxide metabolic process, GO:0042802: identical protein binding, GO:0043066: negative regulation of apoptotic process, GO:0043209: myelin sheath, GO:0043524: negative regulation of neuron apoptotic process, GO:0045429: positive regulation of nitric oxide biosynthetic process, GO:0045599: negative regulation of fat cell differentiation, GO:0046872: metal ion binding, GO:0048147: negative regulation of fibroblast proliferation, GO:0048666: neuron development, GO:0048678: response to axon injury, GO:0048773: erythrophore differentiation, GO:0050665: hydrogen peroxide biosynthetic process, GO:0050790: regulation of catalytic activity, GO:0051260: protein homooligomerization, GO:0051289: protein homotetramerization, GO:0051881: regulation of mitochondrial membrane potential, GO:0055072: iron ion homeostasis, GO:0055093: response to hyperoxia, GO:0055114: oxidation-reduction process, GO:1902176: negative regulation of oxidative stress-induced intrinsic apoptotic signaling pathway, GO:1904706: negative regulation of vascular smooth muscle cell proliferation, GO:1905461: positive regulation of vascular associated smooth muscle cell apoptotic process, GO:1905932: positive regulation of vascular smooth muscle cell differentiation involved in phenotypic switching	04146: Peroxisome, 05016: Huntington's disease	1.28332e-08	4.27123e-07	2.25807e-07	4.79513	8.56234	5.95896e-06	0.000314256	0.000159612	8.82957	12.4787	9.74829e-08	2.38117e-06	1.21568e-06	1.84136	7.03757	3.25207e-05	0.000637688	0.000325566	2377	4	7.81432	7.55631	7.13499	8.68437	10.2964	9.94782	9.995	10.4125	11.1777	11.0349	10.8529	11.1413	46.8065	61.1533	105.727	5.54864	5.93436	6.72419
59126_at	59126	10783	protein_coding	Nek6	NIMA (never in mitosis gene a)-related expressed kinase 6	GO:0000166: nucleotide binding, GO:0000287: magnesium ion binding, GO:0001222: transcription corepressor binding, GO:0004672: protein kinase activity, GO:0004674: protein serine/threonine kinase activity, GO:0004674: protein serine/threonine kinase activity, GO:0005524: ATP binding, GO:0005634: nucleus, GO:0005654: nucleoplasm, GO:0005737: cytoplasm, GO:0005737: cytoplasm, GO:0005737: cytoplasm, GO:0005813: centrosome, GO:0005815: microtubule organizing center, GO:0005829: cytosol, GO:0005856: cytoskeleton, GO:0006468: protein phosphorylation, GO:0006915: apoptotic process, GO:0006974: cellular response to DNA damage stimulus, GO:0007049: cell cycle, GO:0007059: chromosome segregation, GO:0016301: kinase activity, GO:0016310: phosphorylation, GO:0016740: transferase activity, GO:0018105: peptidyl-serine phosphorylation, GO:0019894: kinesin binding, GO:0019901: protein kinase binding, GO:0023014: signal transduction by protein phosphorylation, GO:0030071: regulation of mitotic metaphase/anaphase transition, GO:0031098: stress-activated protein kinase signaling cascade, GO:0031625: ubiquitin protein ligase binding, GO:0032147: activation of protein kinase activity, GO:0032991: protein-containing complex, GO:0033613: activating transcription factor binding, GO:0043231: intracellular membrane-bounded organelle, GO:0046777: protein autophosphorylation, GO:0046872: metal ion binding, GO:0051301: cell division		1.28543e-08	4.27266e-07	2.25883e-07	1.90389	7.24009	2.61337e-05	0.00077181	0.000393377	2.97415	12.3669	1.06767e-07	2.55157e-06	1.30268e-06	1.56214	8.00028	1.06071e-05	0.000284513	0.000145043	2288	4	7.29127	7.09468	6.66075	7.17396	8.00059	8.08365	7.92667	7.9961	8.71067	8.56684	8.61632	8.68708	280.892	343.367	739.044	8.13387	8.42361	9.52952
99650_at	99650	25912	protein_coding	4933434E20Rik	RIKEN cDNA 4933434E20 gene	GO:0003674: molecular_function, GO:0005575: cellular_component, GO:0008150: biological_process		1.31196e-08	4.34381e-07	2.29644e-07	1.25503	2.73443	0.0208147	0.0908628	0.0514984	2.91418	13.1837	5.58065e-08	1.57847e-06	8.05873e-07	2.322	10.4932	8.85853e-07	5.38887e-05	2.73852e-05	2016	4	4.58042	4.40467	4.1418	4.42747	4.73584	4.4747	4.79627	4.86309	5.71064	5.94383	5.97607	6.10271	18.2085	21.6236	67.5633	4.18654	4.43454	6.07817
17329_at	17329		protein_coding	Cxcl9	chemokine (C-X-C motif) ligand 9	GO:0005125: cytokine activity, GO:0005576: extracellular region, GO:0005615: extracellular space, GO:0005615: extracellular space, GO:0006935: chemotaxis, GO:0006952: defense response, GO:0006954: inflammatory response, GO:0006955: immune response, GO:0008009: chemokine activity, GO:0009617: response to bacterium, GO:0009897: external side of plasma membrane, GO:0030593: neutrophil chemotaxis, GO:0030595: leukocyte chemotaxis, GO:0045663: positive regulation of myoblast differentiation, GO:0051607: defense response to virus, GO:0061844: antimicrobial humoral immune response mediated by antimicrobial peptide, GO:0070098: chemokine-mediated signaling pathway, GO:0071222: cellular response to lipopolysaccharide, GO:1901741: positive regulation of myoblast fusion	04060: Cytokine-cytokine receptor interaction, 04062: Chemokine signaling pathway, 04620: Toll-like receptor signaling pathway	1.35033e-08	4.44771e-07	2.35137e-07	3.34418	9.94781	1.51466e-06	0.000138046	7.01141e-05	3.91001	12.8317	7.34798e-08	1.92822e-06	9.84432e-07	1.1692	1.8874	0.087941	0.291737	0.17938	2383	4	8.16047	7.87513	7.86868	8.6055	9.89162	9.58121	9.9215	10.1554	10.0121	10.297	10.085	10.099	20.4334	35.1079	180.699	4.35286	5.13372	7.49745
72076_at	72076			Mospd4	motile sperm domain containing 4			1.3901e-08	4.54336e-07	2.40194e-07	4.05431	10.638	8.11048e-07	0.000102604	5.21128e-05	5.74207	17.6616	2.73367e-09	2.01483e-07	1.02865e-07	1.41629	2.39748	0.0370868	0.157792	0.0901742	2419	4	5.45197	5.50106	5.34171	5.43985	7.07771	7.95171	7.0251	7.55898	7.58007	7.9478	8.34377	7.84774	28.6926	38.9428	125.237	4.8426	5.28328	6.96852
68487_at	68487	55281	protein_coding	Tmem140	transmembrane protein 140	GO:0003674: molecular_function, GO:0005575: cellular_component, GO:0008150: biological_process, GO:0016020: membrane, GO:0016021: integral component of membrane		1.43293e-08	4.64941e-07	2.458e-07	2.35238	6.64592	5.41323e-05	0.00122353	0.000626451	4.84866	13.5044	4.36791e-08	1.33174e-06	6.79906e-07	2.06118	8.65288	5.24824e-06	0.000172642	8.77333e-05	2320	4	7.05548	6.85868	6.48998	7.44222	8.2625	8.32298	7.90007	8.41057	9.17657	9.40279	9.16985	9.35581	9.56567	12.7302	51.8352	3.25787	3.67019	5.69586
102857_at	102857	6535	protein_coding	Slc6a8	solute carrier family 6 (neurotransmitter transporter, creatine), member 8	GO:0005308: creatine transmembrane transporter activity, GO:0005308: creatine transmembrane transporter activity, GO:0005309: creatine:sodium symporter activity, GO:0005309: creatine:sodium symporter activity, GO:0005328: neurotransmitter:sodium symporter activity, GO:0005886: plasma membrane, GO:0005887: integral component of plasma membrane, GO:0006811: ion transport, GO:0006814: sodium ion transport, GO:0006836: neurotransmitter transport, GO:0015220: choline transmembrane transporter activity, GO:0015220: choline transmembrane transporter activity, GO:0015293: symporter activity, GO:0015881: creatine transmembrane transport, GO:0015881: creatine transmembrane transport, GO:0016020: membrane, GO:0016021: integral component of membrane, GO:0098978: glutamatergic synapse, GO:0099055: integral component of postsynaptic membrane		1.44294e-08	4.66797e-07	2.46781e-07	1.37531	5.05212	0.000479233	0.00539679	0.00279679	2.6811	12.0519	1.38517e-07	3.08425e-06	1.57463e-06	1.94945	8.74089	4.78829e-06	0.000160841	8.17362e-05	1727	4	4.81661	4.9975	5.04386	4.76608	5.3724	5.33551	5.4457	5.32537	6.49299	6.50794	6.15009	6.13957	25.8971	30.121	78.795	4.69472	4.9127	6.30003
12449_at	12449	899	protein_coding	Ccnf	cyclin F	GO:0000079: regulation of cyclin-dependent protein serine/threonine kinase activity, GO:0000278: mitotic cell cycle, GO:0000307: cyclin-dependent protein kinase holoenzyme complex, GO:0000320: re-entry into mitotic cell cycle, GO:0001890: placenta development, GO:0004672: protein kinase activity, GO:0004842: ubiquitin-protein transferase activity, GO:0005634: nucleus, GO:0005634: nucleus, GO:0005737: cytoplasm, GO:0005813: centrosome, GO:0005813: centrosome, GO:0005814: centriole, GO:0005856: cytoskeleton, GO:0007049: cell cycle, GO:0007088: regulation of mitotic nuclear division, GO:0008284: positive regulation of cell proliferation, GO:0010826: negative regulation of centrosome duplication, GO:0010826: negative regulation of centrosome duplication, GO:0016538: cyclin-dependent protein serine/threonine kinase regulator activity, GO:0016567: protein ubiquitination, GO:0019005: SCF ubiquitin ligase complex, GO:0019901: protein kinase binding, GO:0030054: cell junction, GO:0031146: SCF-dependent proteasomal ubiquitin-dependent protein catabolic process, GO:0045787: positive regulation of cell cycle, GO:0051301: cell division, GO:0051726: regulation of cell cycle		1.44474e-08	4.66797e-07	2.46781e-07	1.53531	4.28942	0.00154387	0.0127625	0.00668199	4.98737	13.2979	5.11125e-08	1.48706e-06	7.59202e-07	3.24844	9.12402	3.23877e-06	0.000122818	6.24135e-05	2059	4	3.61799	3.73346	4.04522	3.98392	4.35551	4.47911	4.2081	4.7895	6.00363	5.70267	6.54418	6.30847	54.2741	73.3369	249.279	5.76219	6.19647	7.96162
78369_at	78369	3386	protein_coding	Icam4	intercellular adhesion molecule 4, Landsteiner-Wiener blood group	GO:0005178: integrin binding, GO:0005576: extracellular region, GO:0005615: extracellular space, GO:0005737: cytoplasm, GO:0005886: plasma membrane, GO:0005887: integral component of plasma membrane, GO:0007155: cell adhesion, GO:0016020: membrane, GO:0016021: integral component of membrane, GO:0098609: cell-cell adhesion		1.45878e-08	4.69693e-07	2.48312e-07	2.43142	9.80321	1.73432e-06	0.000146037	7.41731e-05	4.4116	14.5225	2.07484e-08	7.69272e-07	3.92744e-07	1.81441	4.83216	0.000656823	0.00666203	0.00345159	1894	4	4.1605	4.27602	4.3627	4.3367	5.69904	5.30653	5.35136	5.84267	6.0516	6.75526	6.58263	6.21057	38.568	62.4101	288.767	5.26933	5.96371	8.17376
67391_at	67391	65991	protein_coding	Fundc2	FUN14 domain containing 2	GO:0000422: autophagy of mitochondrion, GO:0003674: molecular_function, GO:0005739: mitochondrion, GO:0031307: integral component of mitochondrial outer membrane		1.47501e-08	4.74166e-07	2.50677e-07	1.10249	0.917203	0.380369	0.609517	0.490336	4.81122	11.8231	1.67985e-07	3.58349e-06	1.82951e-06	4.36396	12.5324	1.6398e-07	2.05498e-05	1.0443e-05	1715	4	4.16654	3.63997	4.2637	3.61012	4.12966	4.09665	4.31086	3.77844	6.3747	6.48857	5.74326	6.15388	61.627	72.0388	144.581	5.94549	6.1707	7.17574
100316699_at	100316699			Mir1948	microRNA 1948	GO:0071230: cellular response to amino acid stimulus		1.49949e-08	4.7961e-07	2.53555e-07	8.98239	11.5296	3.80184e-07	7.26705e-05	3.69097e-05	13.4232	14.3948	2.27189e-08	8.18265e-07	4.17757e-07	1.49439	1.94299	0.0801897	0.273663	0.166326	2504	4	3.86129	4.37724	4.14445	4.80989	7.46689	7.55079	6.69445	8.02252	7.29463	7.95933	8.43093	8.39634	94.6199	134.615	360.406	6.56407	7.07269	8.49348
80750_at	80750	9683	protein_coding	N4bp1	NEDD4 binding protein 1	GO:0003723: RNA binding, GO:0005515: protein binding, GO:0005634: nucleus, GO:0005730: nucleolus, GO:0016605: PML body, GO:0031397: negative regulation of protein ubiquitination, GO:0032435: negative regulation of proteasomal ubiquitin-dependent protein catabolic process, GO:0034644: cellular response to UV, GO:0034644: cellular response to UV		1.50782e-08	4.81668e-07	2.54643e-07	1.86778	9.66611	1.97496e-06	0.000155551	7.90052e-05	2.04053	12.2678	1.15814e-07	2.71671e-06	1.38699e-06	1.09249	1.54911	0.151884	0.414167	0.273769	2368	4	10.1821	10.1068	10.2567	10.3553	11.144	11.0619	11.0275	11.2721	11.2467	11.2191	11.2817	11.2799	9.53704	14.7786	105.954	3.25354	3.88544	6.72729
14872_at	14872	653689,2953	protein_coding	Gstt2	glutathione S-transferase, theta 2	GO:0004364: glutathione transferase activity, GO:0004364: glutathione transferase activity, GO:0004602: glutathione peroxidase activity, GO:0005634: nucleus, GO:0005634: nucleus, GO:0005654: nucleoplasm, GO:0005737: cytoplasm, GO:0005829: cytosol, GO:0005829: cytosol, GO:0006749: glutathione metabolic process, GO:0006749: glutathione metabolic process, GO:0016740: transferase activity, GO:1990830: cellular response to leukemia inhibitory factor	00480: Glutathione metabolism, 00980: Metabolism of xenobiotics by cytochrome P450, 00982: Drug metabolism - cytochrome P450	1.53251e-08	4.88329e-07	2.58164e-07	1.22495	2.53527	0.0293473	0.11631		3.71958	11.8971	1.57776e-07	3.40282e-06	1.73727e-06	3.03653	10.2206	1.13346e-06	6.25196e-05	3.17712e-05	1793	4	3.09214	2.89947	3.29683	2.91096	3.24007	3.19943	3.48705	3.45813	4.80221	4.9872	4.57502	5.34163	17.9669	29.217	145.259	4.16727	4.86874	7.18248
16452_at	16452	3717	protein_coding	Jak2	Janus kinase 2	GO:0000166: nucleotide binding, GO:0000186: activation of MAPKK activity, GO:0002250: adaptive immune response, GO:0002376: immune system process, GO:0004672: protein kinase activity, GO:0004713: protein tyrosine kinase activity, GO:0004713: protein tyrosine kinase activity, GO:0004713: protein tyrosine kinase activity, GO:0004715: non-membrane spanning protein tyrosine kinase activity, GO:0005102: signaling receptor binding, GO:0005131: growth hormone receptor binding, GO:0005131: growth hormone receptor binding, GO:0005143: interleukin-12 receptor binding, GO:0005515: protein binding, GO:0005524: ATP binding, GO:0005634: nucleus, GO:0005634: nucleus, GO:0005654: nucleoplasm, GO:0005737: cytoplasm, GO:0005737: cytoplasm, GO:0005829: cytosol, GO:0005856: cytoskeleton, GO:0005886: plasma membrane, GO:0005901: caveola, GO:0005925: focal adhesion, GO:0006325: chromatin organization, GO:0006468: protein phosphorylation, GO:0006919: activation of cysteine-type endopeptidase activity involved in apoptotic process, GO:0006979: response to oxidative stress, GO:0007165: signal transduction, GO:0007167: enzyme linked receptor protein signaling pathway, GO:0007186: G protein-coupled receptor signaling pathway, GO:0007204: positive regulation of cytosolic calcium ion concentration, GO:0007259: JAK-STAT cascade, GO:0007259: JAK-STAT cascade, GO:0007259: JAK-STAT cascade, GO:0007260: tyrosine phosphorylation of STAT protein, GO:0007260: tyrosine phosphorylation of STAT protein, GO:0007260: tyrosine phosphorylation of STAT protein, GO:0007260: tyrosine phosphorylation of STAT protein, GO:0008022: protein C-terminus binding, GO:0008284: positive regulation of cell proliferation, GO:0008285: negative regulation of cell proliferation, GO:0008631: intrinsic apoptotic signaling pathway in response to oxidative stress, GO:0009755: hormone-mediated signaling pathway, GO:0010667: negative regulation of cardiac muscle cell apoptotic process, GO:0010811: positive regulation of cell-substrate adhesion, GO:0014068: positive regulation of phosphatidylinositol 3-kinase signaling, GO:0016020: membrane, GO:0016301: kinase activity, GO:0016310: phosphorylation, GO:0016363: nuclear matrix, GO:0016740: transferase activity, GO:0018108: peptidyl-tyrosine phosphorylation, GO:0019221: cytokine-mediated signaling pathway, GO:0019221: cytokine-mediated signaling pathway, GO:0019221: cytokine-mediated signaling pathway, GO:0019221: cytokine-mediated signaling pathway, GO:0019901: protein kinase binding, GO:0020037: heme binding, GO:0022408: negative regulation of cell-cell adhesion, GO:0030099: myeloid cell differentiation, GO:0030154: cell differentiation, GO:0030218: erythrocyte differentiation, GO:0030218: erythrocyte differentiation, GO:0030335: positive regulation of cell migration, GO:0031103: axon regeneration, GO:0031702: type 1 angiotensin receptor binding, GO:0031959: mineralocorticoid receptor signaling pathway, GO:0032024: positive regulation of insulin secretion, GO:0032496: response to lipopolysaccharide, GO:0032516: positive regulation of phosphoprotein phosphatase activity, GO:0032731: positive regulation of interleukin-1 beta production, GO:0032760: positive regulation of tumor necrosis factor production, GO:0033130: acetylcholine receptor binding, GO:0033160: positive regulation of protein import into nucleus, translocation, GO:0033194: response to hydroperoxide, GO:0033209: tumor necrosis factor-mediated signaling pathway, GO:0034050: host programmed cell death induced by symbiont, GO:0034612: response to tumor necrosis factor, GO:0035166: post-embryonic hemopoiesis, GO:0035401: histone kinase activity (H3-Y41 specific), GO:0035401: histone kinase activity (H3-Y41 specific), GO:0035409: histone H3-Y41 phosphorylation, GO:0035409: histone H3-Y41 phosphorylation, GO:0035556: intracellular signal transduction, GO:0035722: interleukin-12-mediated signaling pathway, GO:0036016: cellular response to interleukin-3, GO:0042169: SH2 domain binding, GO:0042393: histone binding, GO:0042531: positive regulation of tyrosine phosphorylation of STAT protein, GO:0042802: identical protein binding, GO:0042976: activation of Janus kinase activity, GO:0043065: positive regulation of apoptotic process, GO:0043066: negative regulation of apoptotic process, GO:0043388: positive regulation of DNA binding, GO:0043392: negative regulation of DNA binding, GO:0043524: negative regulation of neuron apoptotic process, GO:0043548: phosphatidylinositol 3-kinase binding, GO:0043560: insulin receptor substrate binding, GO:0045087: innate immune response, GO:0045121: membrane raft, GO:0045429: positive regulation of nitric oxide biosynthetic process, GO:0045597: positive regulation of cell differentiation, GO:0045822: negative regulation of heart contraction, GO:0045944: positive regulation of transcription by RNA polymerase II, GO:0046425: regulation of JAK-STAT cascade, GO:0046677: response to antibiotic, GO:0046777: protein autophosphorylation, GO:0046777: protein autophosphorylation, GO:0046872: metal ion binding, GO:0048008: platelet-derived growth factor receptor signaling pathway, GO:0050727: regulation of inflammatory response, GO:0050729: positive regulation of inflammatory response, GO:0050731: positive regulation of peptidyl-tyrosine phosphorylation, GO:0050804: modulation of chemical synaptic transmission, GO:0050867: positive regulation of cell activation, GO:0051091: positive regulation of DNA-binding transcription factor activity, GO:0051428: peptide hormone receptor binding, GO:0051770: positive regulation of nitric-oxide synthase biosynthetic process, GO:0051770: positive regulation of nitric-oxide synthase biosynthetic process, GO:0060333: interferon-gamma-mediated signaling pathway, GO:0060396: growth hormone receptor signaling pathway, GO:0060397: JAK-STAT cascade involved in growth hormone signaling pathway, GO:0060397: JAK-STAT cascade involved in growth hormone signaling pathway, GO:0060397: JAK-STAT cascade involved in growth hormone signaling pathway, GO:0060399: positive regulation of growth hormone receptor signaling pathway, GO:0060548: negative regulation of cell death, GO:0061180: mammary gland epithelium development, GO:0070671: response to interleukin-12, GO:0071222: cellular response to lipopolysaccharide, GO:0071549: cellular response to dexamethasone stimulus, GO:0097012: response to granulocyte macrophage colony-stimulating factor, GO:0097191: extrinsic apoptotic signaling pathway, GO:0097296: activation of cysteine-type endopeptidase activity involved in apoptotic signaling pathway, GO:0098794: postsynapse, GO:0098978: glutamatergic synapse, GO:0099527: postsynapse to nucleus signaling pathway, GO:0120162: positive regulation of cold-induced thermogenesis, GO:1902728: positive regulation of growth factor dependent skeletal muscle satellite cell proliferation, GO:1904037: positive regulation of epithelial cell apoptotic process, GO:1904707: positive regulation of vascular smooth muscle cell proliferation, GO:2001235: positive regulation of apoptotic signaling pathway	04062: Chemokine signaling pathway, 04630: Jak-STAT signaling pathway, 04920: Adipocytokine signaling pathway, 05140: Leishmaniasis, 05145: Toxoplasmosis	1.54967e-08	4.92563e-07	2.60403e-07	2.33636	11.1538	5.19909e-07	8.4025e-05	4.26767e-05	2.35438	10.5408	5.27568e-07	8.95527e-06	4.57202e-06	1.00771	0.0843207	0.934438	0.979023	0.96321	2519	4	9.20502	8.91854	8.90157	9.33269	10.2752	10.372	10.3334	10.3203	10.2039	10.2835	10.4982	10.345	8.75621	12.6732	39.8678	3.13031	3.66371	5.31715
54170_at	54170	64121	protein_coding	Rragc	Ras-related GTP binding C	GO:0000166: nucleotide binding, GO:0003924: GTPase activity, GO:0003924: GTPase activity, GO:0003924: GTPase activity, GO:0005525: GTP binding, GO:0005634: nucleus, GO:0005634: nucleus, GO:0005737: cytoplasm, GO:0005764: lysosome, GO:0005764: lysosome, GO:0009267: cellular response to starvation, GO:0010506: regulation of autophagy, GO:0019003: GDP binding, GO:0032006: regulation of TOR signaling, GO:0032008: positive regulation of TOR signaling, GO:0034198: cellular response to amino acid starvation, GO:0034448: EGO complex, GO:0043200: response to amino acid, GO:0043231: intracellular membrane-bounded organelle, GO:0046982: protein heterodimerization activity, GO:0051020: GTPase binding, GO:0071230: cellular response to amino acid stimulus, GO:1903432: regulation of TORC1 signaling, GO:1990131: Gtr1-Gtr2 GTPase complex		1.60852e-08	5.08726e-07	2.68948e-07	1.21346	1.51727	0.159787	0.365116	0.252126	3.75168	16.9264	4.25627e-09	2.68557e-07	1.37109e-07	3.09172	10.3191	1.03625e-06	5.92127e-05	3.00907e-05	1777	4	6.95595	6.56053	6.96419	6.79475	7.29295	6.70292	6.86383	7.44262	8.87923	8.78515	8.57385	8.68569	26.2897	42.2118	132.083	4.71642	5.39957	7.0453
18034_at	18034	4791	protein_coding	Nfkb2	nuclear factor of kappa light polypeptide gene enhancer in B cells 2, p49/p100	GO:0000978: RNA polymerase II proximal promoter sequence-specific DNA binding, GO:0001077: proximal promoter DNA-binding transcription activator activity, RNA polymerase II-specific, GO:0002268: follicular dendritic cell differentiation, GO:0002467: germinal center formation, GO:0003677: DNA binding, GO:0003700: DNA-binding transcription factor activity, GO:0005515: protein binding, GO:0005634: nucleus, GO:0005634: nucleus, GO:0005737: cytoplasm, GO:0005829: cytosol, GO:0006355: regulation of transcription, DNA-templated, GO:0007165: signal transduction, GO:0030198: extracellular matrix organization, GO:0033257: Bcl3/NF-kappaB2 complex, GO:0038061: NIK/NF-kappaB signaling, GO:0045944: positive regulation of transcription by RNA polymerase II, GO:0048511: rhythmic process, GO:0048535: lymph node development, GO:0048536: spleen development	04010: MAPK signaling pathway, 04380: Osteoclast differentiation, 05200: Pathways in cancer	1.61934e-08	5.11509e-07	2.70419e-07	2.26122	8.75982	4.85153e-06	0.00027293	0.000138623	3.38977	12.0308	1.40984e-07	3.12278e-06	1.5943e-06	1.49909	5.45975	0.000260893	0.00319403	0.00164132	2340	4	7.96171	8.37286	8.34817	8.66687	9.48592	9.48852	9.50587	9.65605	10.0057	10.1289	10.3616	9.9478	28.3912	45.8828	141.657	4.82737	5.51988	7.14626
68121_at	68121	80321	protein_coding	Cep70	centrosomal protein 70	GO:0005654: nucleoplasm, GO:0005737: cytoplasm, GO:0005813: centrosome, GO:0005829: cytosol, GO:0005856: cytoskeleton, GO:0008150: biological_process, GO:0031965: nuclear membrane, GO:0042802: identical protein binding, GO:0043015: gamma-tubulin binding, GO:0060271: cilium assembly, GO:0070507: regulation of microtubule cytoskeleton organization		1.64511e-08	5.16442e-07	2.73027e-07	1.82155	8.41889	6.935e-06	0.000337457		3.65537	13.331	4.98353e-08	1.45908e-06	7.44919e-07	2.00673	6.34391	7.80229e-05	0.00126251	0.000646933	2141	4	3.46856	3.46995	3.38326	3.39937	4.34982	4.27294	4.0497	4.47838	5.16202	5.57462	4.89121	5.47709	83.7176	126.23	343.671	6.38746	6.97991	8.42488
21817_at	21817	7052	protein_coding	Tgm2	transglutaminase 2, C polypeptide	GO:0001974: blood vessel remodeling, GO:0003810: protein-glutamine gamma-glutamyltransferase activity, GO:0003810: protein-glutamine gamma-glutamyltransferase activity, GO:0005509: calcium ion binding, GO:0005525: GTP binding, GO:0005525: GTP binding, GO:0005737: cytoplasm, GO:0005739: mitochondrion, GO:0005829: cytosol, GO:0005829: cytosol, GO:0005886: plasma membrane, GO:0007186: G protein-coupled receptor signaling pathway, GO:0007200: phospholipase C-activating G protein-coupled receptor signaling pathway, GO:0008483: transaminase activity, GO:0016020: membrane, GO:0016740: transferase activity, GO:0016746: transferase activity, transferring acyl groups, GO:0018149: peptide cross-linking, GO:0018153: isopeptide cross-linking via N6-(L-isoglutamyl)-L-lysine, GO:0019904: protein domain specific binding, GO:0031012: extracellular matrix, GO:0031226: intrinsic component of plasma membrane, GO:0032471: negative regulation of endoplasmic reticulum calcium ion concentration, GO:0032471: negative regulation of endoplasmic reticulum calcium ion concentration, GO:0043065: positive regulation of apoptotic process, GO:0043123: positive regulation of I-kappaB kinase/NF-kappaB signaling, GO:0043277: apoptotic cell clearance, GO:0045785: positive regulation of cell adhesion, GO:0046872: metal ion binding, GO:0048661: positive regulation of smooth muscle cell proliferation, GO:0050729: positive regulation of inflammatory response, GO:0051260: protein homooligomerization, GO:0051482: positive regulation of cytosolic calcium ion concentration involved in phospholipase C-activating G protein-coupled signaling pathway, GO:0051561: positive regulation of mitochondrial calcium ion concentration, GO:0051561: positive regulation of mitochondrial calcium ion concentration, GO:0060445: branching involved in salivary gland morphogenesis, GO:0060662: salivary gland cavitation, GO:0062023: collagen-containing extracellular matrix	05016: Huntington's disease	1.70004e-08	5.30413e-07	2.80413e-07	2.72543	10.3375	1.05992e-06	0.000116674	5.92594e-05	2.69822	11.069	3.24824e-07	6.06879e-06	3.09836e-06	-1.01009	-0.115453	0.910334	0.971393	0.949805	2495	4	8.83581	9.32909	9.01455	9.45739	10.4859	10.7866	10.5393	10.6752	10.5568	10.6843	10.6388	10.5647	36.9472	47.4214	121.347	5.20739	5.56747	6.92299
109006_at	109006	57019	protein_coding	Ciapin1	cytokine induced apoptosis inhibitor 1	GO:0005515: protein binding, GO:0005634: nucleus, GO:0005654: nucleoplasm, GO:0005730: nucleolus, GO:0005730: nucleolus, GO:0005737: cytoplasm, GO:0005737: cytoplasm, GO:0005737: cytoplasm, GO:0005739: mitochondrion, GO:0006915: apoptotic process, GO:0008168: methyltransferase activity, GO:0016226: iron-sulfur cluster assembly, GO:0030097: hemopoiesis, GO:0043066: negative regulation of apoptotic process, GO:0046872: metal ion binding, GO:0051536: iron-sulfur cluster binding, GO:0051537: 2 iron, 2 sulfur cluster binding, GO:0051539: 4 iron, 4 sulfur cluster binding		1.79067e-08	5.5125e-07	2.91429e-07	2.28088	7.07791	3.17464e-05	0.000867076	0.00044277	3.8451	16.333	6.16627e-09	3.41072e-07	1.74131e-07	1.6858	5.53842	0.000233301	0.00292379	0.0015021	2188	4	6.27986	5.78864	5.99895	6.29455	7.19055	7.1884	6.99488	7.7056	8.0717	8.03306	7.95464	8.12929	27.8824	49.2355	216.588	4.80128	5.62163	7.75881
100689703_at	100689703			9330133O14Rik	RIKEN cDNA 9330133O14 gene			1.7959e-08	5.51523e-07	2.91573e-07	1.69727	4.73543	0.00077118	0.00758884	0.00394916	4.50442	12.8227	7.40029e-08	1.93795e-06	9.89398e-07	2.65392	9.9782	1.41771e-06	7.04091e-05	3.57805e-05	2215	4	6.77446	6.12738	6.07216	6.50537	7.29112	6.91195	7.07194	7.33329	8.61706	8.39471	8.33328	8.87214	20.1001	35.4429	153.137	4.32913	5.14743	7.25868
19703_at	19703	5973	protein_coding	Renbp	renin binding protein	GO:0003824: catalytic activity, GO:0004857: enzyme inhibitor activity, GO:0005524: ATP binding, GO:0006044: N-acetylglucosamine metabolic process, GO:0006044: N-acetylglucosamine metabolic process, GO:0006044: N-acetylglucosamine metabolic process, GO:0006051: N-acetylmannosamine metabolic process, GO:0006051: N-acetylmannosamine metabolic process, GO:0010951: negative regulation of endopeptidase activity, GO:0016853: isomerase activity, GO:0017076: purine nucleotide binding, GO:0019262: N-acetylneuraminate catabolic process, GO:0030414: peptidase inhibitor activity, GO:0042803: protein homodimerization activity, GO:0043086: negative regulation of catalytic activity, GO:0050121: N-acylglucosamine 2-epimerase activity, GO:0050121: N-acylglucosamine 2-epimerase activity, GO:0050121: N-acylglucosamine 2-epimerase activity, GO:0050121: N-acylglucosamine 2-epimerase activity	00520: Amino sugar and nucleotide sugar metabolism	1.80092e-08	5.52398e-07	2.92036e-07	1.16081	1.96612	0.0772931	0.227783	0.143322	4.024	11.068	3.25108e-07	6.06964e-06	3.09879e-06	3.46655	10.5198	8.65087e-07	5.3079e-05	2.69737e-05	1714	4	4.43147	3.92473	4.10953	4.22964	4.33452	4.31347	4.47681	4.47034	6.40234	6.52835	6.01004	5.68808	11.9973	20.2237	71.3304	3.58464	4.33798	6.15645
77777_at	77777	80329	protein_coding	Ulbp1	UL16 binding protein 1	GO:0001913: T cell mediated cytotoxicity, GO:0002839: positive regulation of immune response to tumor cell, GO:0005829: cytosol, GO:0005886: plasma membrane, GO:0005886: plasma membrane, GO:0005887: integral component of plasma membrane, GO:0006955: immune response, GO:0009897: external side of plasma membrane, GO:0015629: actin cytoskeleton, GO:0030101: natural killer cell activation, GO:0030101: natural killer cell activation, GO:0032729: positive regulation of interferon-gamma production, GO:0032816: positive regulation of natural killer cell activation, GO:0042267: natural killer cell mediated cytotoxicity, GO:0042267: natural killer cell mediated cytotoxicity, GO:0042271: susceptibility to natural killer cell mediated cytotoxicity, GO:0042271: susceptibility to natural killer cell mediated cytotoxicity, GO:0043032: positive regulation of macrophage activation, GO:0045429: positive regulation of nitric oxide biosynthetic process, GO:0046658: anchored component of plasma membrane, GO:0046703: natural killer cell lectin-like receptor binding, GO:0046703: natural killer cell lectin-like receptor binding, GO:0046703: natural killer cell lectin-like receptor binding	04650: Natural killer cell mediated cytotoxicity	1.81512e-08	5.5421e-07	2.92994e-07	3.20024	9.28731	2.85069e-06	0.000194859	9.89696e-05	4.9111	16.1851	6.77621e-09	3.56003e-07	1.81754e-07	1.5346	3.39529	0.00666337	0.0417228	0.0223589	2274	4	3.05224	2.93208	3.24382	3.38076	5.29037	4.88421	4.59276	4.44783	5.37222	5.2451	5.81536	5.33061	32.704	60.1837	194.711	5.03139	5.9113	7.60519
11933_at	11933	483	protein_coding	Atp1b3	ATPase, Na+/K+ transporting, beta 3 polypeptide	GO:0001671: ATPase activator activity, GO:0001671: ATPase activator activity, GO:0005391: sodium:potassium-exchanging ATPase activity, GO:0005391: sodium:potassium-exchanging ATPase activity, GO:0005515: protein binding, GO:0005737: cytoplasm, GO:0005886: plasma membrane, GO:0005890: sodium:potassium-exchanging ATPase complex, GO:0005890: sodium:potassium-exchanging ATPase complex, GO:0005901: caveola, GO:0006811: ion transport, GO:0006813: potassium ion transport, GO:0006814: sodium ion transport, GO:0006883: cellular sodium ion homeostasis, GO:0006883: cellular sodium ion homeostasis, GO:0016020: membrane, GO:0016021: integral component of membrane, GO:0030001: metal ion transport, GO:0030007: cellular potassium ion homeostasis, GO:0030007: cellular potassium ion homeostasis, GO:0032781: positive regulation of ATPase activity, GO:0036376: sodium ion export across plasma membrane, GO:0036376: sodium ion export across plasma membrane, GO:0050821: protein stabilization, GO:0051117: ATPase binding, GO:0072659: protein localization to plasma membrane, GO:0086009: membrane repolarization, GO:1901018: positive regulation of potassium ion transmembrane transporter activity, GO:1903278: positive regulation of sodium ion export across plasma membrane, GO:1903288: positive regulation of potassium ion import, GO:1990573: potassium ion import across plasma membrane, GO:1990573: potassium ion import across plasma membrane	04260: Cardiac muscle contraction, 04960: Aldosterone-regulated sodium reabsorption, 04964: Proximal tubule bicarbonate reclamation, 04970: Salivary secretion, 04971: Gastric acid secretion, 04972: Pancreatic secretion, 04973: Carbohydrate digestion and absorption, 04974: Protein digestion and absorption, 04976: Bile secretion	1.81555e-08	5.5421e-07	2.92994e-07	1.69599	6.47498	6.72896e-05	0.00140166	0.000717787	2.59715	13.9977	3.02668e-08	1.014e-06	5.17687e-07	1.53135	6.40489	7.20694e-05	0.00118231	0.000605908	2144	4	9.21193	9.044	8.81516	9.15296	9.79223	9.59968	9.90008	9.98353	10.4588	10.4293	10.4717	10.402	13.2589	21.4744	54.8533	3.72889	4.42454	5.77751
70572_at	70572	3843	protein_coding	Ipo5	importin 5	GO:0005515: protein binding, GO:0005634: nucleus, GO:0005737: cytoplasm, GO:0006607: NLS-bearing protein import into nucleus, GO:0006607: NLS-bearing protein import into nucleus, GO:0006610: ribosomal protein import into nucleus, GO:0006610: ribosomal protein import into nucleus, GO:0006886: intracellular protein transport, GO:0008139: nuclear localization sequence binding, GO:0008536: Ran GTPase binding, GO:0008565: protein transporter activity, GO:0015031: protein transport, GO:0031965: nuclear membrane, GO:0034399: nuclear periphery, GO:0042307: positive regulation of protein import into nucleus, GO:0071230: cellular response to amino acid stimulus		1.84341e-08	5.59691e-07	2.95891e-07	1.75318	6.61245	5.64716e-05	0.00125893	0.000645068	4.39576	12.4899	9.66023e-08	2.36804e-06	1.20898e-06	2.50731	7.87074	1.226e-05	0.000315742	0.000160943	1726	4	3.73684	3.9985	4.08392	3.65442	4.77211	4.7938	4.71372	4.45282	6.36859	6.18349	5.60533	5.77523	28.4167	38.2266	101.099	4.82867	5.2565	6.65962
16402_at	16402	3678	protein_coding	Itga5	integrin alpha 5 (fibronectin receptor alpha)	GO:0005154: epidermal growth factor receptor binding, GO:0005178: integrin binding, GO:0005178: integrin binding, GO:0005515: protein binding, GO:0005737: cytoplasm, GO:0005783: endoplasmic reticulum, GO:0005794: Golgi apparatus, GO:0005886: plasma membrane, GO:0005911: cell-cell junction, GO:0005925: focal adhesion, GO:0007044: cell-substrate junction assembly, GO:0007155: cell adhesion, GO:0007157: heterophilic cell-cell adhesion via plasma membrane cell adhesion molecules, GO:0007159: leukocyte cell-cell adhesion, GO:0007229: integrin-mediated signaling pathway, GO:0007613: memory, GO:0008305: integrin complex, GO:0009897: external side of plasma membrane, GO:0009986: cell surface, GO:0009986: cell surface, GO:0010811: positive regulation of cell-substrate adhesion, GO:0016020: membrane, GO:0016021: integral component of membrane, GO:0030054: cell junction, GO:0030335: positive regulation of cell migration, GO:0031410: cytoplasmic vesicle, GO:0031589: cell-substrate adhesion, GO:0032587: ruffle membrane, GO:0033627: cell adhesion mediated by integrin, GO:0033631: cell-cell adhesion mediated by integrin, GO:0034113: heterotypic cell-cell adhesion, GO:0035987: endodermal cell differentiation, GO:0045202: synapse, GO:0045765: regulation of angiogenesis, GO:0046872: metal ion binding, GO:0050731: positive regulation of peptidyl-tyrosine phosphorylation, GO:0050839: cell adhesion molecule binding, GO:1903672: positive regulation of sprouting angiogenesis, GO:2000811: negative regulation of anoikis	04145: Phagosome, 04510: Focal adhesion, 04512: ECM-receptor interaction, 04640: Hematopoietic cell lineage, 04810: Regulation of actin cytoskeleton, 05100: Bacterial invasion of epithelial cells, 05410: Hypertrophic cardiomyopathy (HCM), 05412: Arrhythmogenic right ventricular cardiomyopathy (ARVC), 05414: Dilated cardiomyopathy	1.85883e-08	5.62694e-07	2.97479e-07	2.46371	8.42904	6.86052e-06	0.00033548	0.000170392	3.46071	11.9483	1.51102e-07	3.28675e-06	1.67802e-06	1.40467	5.30651	0.000325174	0.00381435	0.0019628	2385	4	7.37348	7.30029	7.40747	8.0445	8.76708	8.78974	9.0246	8.86595	9.31827	9.39648	9.45974	9.23861	28.8542	46.7627	124.038	4.85071	5.54729	6.95463
74343_at	74343	200186	protein_coding	Crtc2	CREB regulated transcription coactivator 2	GO:0003682: chromatin binding, GO:0005515: protein binding, GO:0005634: nucleus, GO:0005634: nucleus, GO:0005634: nucleus, GO:0005654: nucleoplasm, GO:0005737: cytoplasm, GO:0005737: cytoplasm, GO:0005737: cytoplasm, GO:0006094: gluconeogenesis, GO:0008140: cAMP response element binding protein binding, GO:0032793: positive regulation of CREB transcription factor activity, GO:0032793: positive regulation of CREB transcription factor activity, GO:0042593: glucose homeostasis, GO:0042593: glucose homeostasis, GO:0043970: histone H3-K9 acetylation, GO:0045944: positive regulation of transcription by RNA polymerase II, GO:0045944: positive regulation of transcription by RNA polymerase II, GO:0045944: positive regulation of transcription by RNA polymerase II, GO:0051289: protein homotetramerization, GO:1901998: toxin transport		1.86241e-08	5.63107e-07	2.97697e-07	1.39416	4.42613	0.0012443	0.0109104	0.00571077	2.47613	13.9362	3.16636e-08	1.04428e-06	5.33148e-07	1.77607	8.19465	8.56348e-06	0.000242756	0.000123778	1987	4	8.43442	8.30911	8.3302	8.59015	8.94525	8.66244	8.92214	9.04238	9.6139	9.81621	9.7826	9.69228	48.2358	61.8229	168.617	5.59203	5.95007	7.3976
66412_at	66412	91947	protein_coding	Arrdc4	arrestin domain containing 4	GO:0005768: endosome, GO:0005886: plasma membrane, GO:0005886: plasma membrane, GO:0015031: protein transport, GO:0016020: membrane, GO:0016567: protein ubiquitination, GO:0031410: cytoplasmic vesicle, GO:0051443: positive regulation of ubiquitin-protein transferase activity, GO:0140112: extracellular vesicle biogenesis, GO:1903561: extracellular vesicle, GO:1990756: protein binding, bridging involved in substrate recognition for ubiquitination		1.89016e-08	5.68792e-07	3.00703e-07	1.83822	8.46685	6.59062e-06	0.000329894	0.000167555	2.32963	12.3649	1.06943e-07	2.55339e-06	1.3036e-06	1.26733	3.90646	0.002837	0.0213177	0.0112178	2480	4	8.08433	8.13778	8.00741	8.38287	8.97604	9.0814	8.92291	9.16142	9.31624	9.32061	9.47195	9.4062	77.9685	116.918	315.081	6.28482	6.86935	8.29958
79555_at	79555	81688	protein_coding	BC005537	cDNA sequence BC005537	GO:0003674: molecular_function, GO:0005622: intracellular, GO:0008150: biological_process		1.94088e-08	5.81304e-07	3.07317e-07	1.67507	6.77827	4.58561e-05	0.00109179	0.000559236	2.55116	12.0423	1.39641e-07	3.10112e-06	1.58325e-06	1.52301	7.20179	2.6664e-05	0.000550334	0.000280808	2290	4	9.10618	8.81601	8.68855	9.10428	9.7199	9.67574	9.59926	9.73861	10.1809	10.2562	10.401	10.318	25.8554	33.1465	70.7494	4.6924	5.05078	6.14465
77300_at	77300	65059	protein_coding	Raph1	Ras association (RalGDS/AF-6) and pleckstrin homology domains 1	GO:0005515: protein binding, GO:0005829: cytosol, GO:0005886: plasma membrane, GO:0016604: nuclear body, GO:0031252: cell leading edge, GO:0048675: axon extension		1.95587e-08	5.83731e-07	3.08601e-07	1.59213	4.2541	0.00163301	0.0133175	0.00697891	4.2629	12.7975	7.54922e-08	1.95518e-06	9.98196e-07	2.67748	10.1105	1.25395e-06	6.63433e-05	3.37143e-05	1753	4	4.00175	4.76198	4.30667	4.28515	4.99475	4.76303	5.09709	5.2475	6.62165	6.58769	6.46075	6.10209	173.966	244.192	658.1	7.44266	7.93187	9.36216
13830_at	13830	2040	protein_coding	Stom	stomatin	GO:0005515: protein binding, GO:0005737: cytoplasm, GO:0005739: mitochondrion, GO:0005739: mitochondrion, GO:0005783: endoplasmic reticulum, GO:0005856: cytoskeleton, GO:0005886: plasma membrane, GO:0005887: integral component of plasma membrane, GO:0005887: integral component of plasma membrane, GO:0016020: membrane, GO:0031410: cytoplasmic vesicle, GO:0034765: regulation of ion transmembrane transport, GO:0042802: identical protein binding, GO:0042803: protein homodimerization activity, GO:0044829: positive regulation by host of viral genome replication, GO:0045121: membrane raft, GO:0048471: perinuclear region of cytoplasm, GO:0048524: positive regulation of viral process, GO:0051260: protein homooligomerization, GO:0070063: RNA polymerase binding, GO:0090314: positive regulation of protein targeting to membrane, GO:1901585: regulation of acid-sensing ion channel activity		1.96464e-08	5.85661e-07	3.09621e-07	1.50051	3.23334	0.0088327	0.0475763	0.0259803	4.74755	13.3052	5.0828e-08	1.48217e-06	7.56707e-07	3.16396	10.9272	6.04952e-07	4.2073e-05	2.13807e-05	2213	4	6.90704	6.08334	6.51958	6.67342	7.41842	7.01092	6.82789	7.3129	8.92413	9.0614	8.67351	8.58308	40.3481	57.882	158.834	5.33443	5.85504	7.31138
16975_at	16975	7804	protein_coding	Lrp8	low density lipoprotein receptor-related protein 8, apolipoprotein e receptor	GO:0000122: negative regulation of transcription by RNA polymerase II, GO:0001540: amyloid-beta binding, GO:0005041: low-density lipoprotein particle receptor activity, GO:0005509: calcium ion binding, GO:0005515: protein binding, GO:0005576: extracellular region, GO:0005615: extracellular space, GO:0005875: microtubule associated complex, GO:0005886: plasma membrane, GO:0005901: caveola, GO:0006897: endocytosis, GO:0007268: chemical synaptic transmission, GO:0008035: high-density lipoprotein particle binding, GO:0009986: cell surface, GO:0014069: postsynaptic density, GO:0016020: membrane, GO:0016021: integral component of membrane, GO:0019894: kinesin binding, GO:0021517: ventral spinal cord development, GO:0021541: ammon gyrus development, GO:0021766: hippocampus development, GO:0021819: layer formation in cerebral cortex, GO:0030229: very-low-density lipoprotein particle receptor activity, GO:0030424: axon, GO:0030425: dendrite, GO:0032793: positive regulation of CREB transcription factor activity, GO:0034185: apolipoprotein binding, GO:0038025: reelin receptor activity, GO:0038026: reelin-mediated signaling pathway, GO:0043025: neuronal cell body, GO:0043235: receptor complex, GO:0045860: positive regulation of protein kinase activity, GO:0047485: protein N-terminus binding, GO:0048306: calcium-dependent protein binding, GO:0048813: dendrite morphogenesis, GO:0050731: positive regulation of peptidyl-tyrosine phosphorylation, GO:0050804: modulation of chemical synaptic transmission, GO:0061003: positive regulation of dendritic spine morphogenesis, GO:0061098: positive regulation of protein tyrosine kinase activity, GO:1900006: positive regulation of dendrite development		2.00237e-08	5.94194e-07	3.14132e-07	2.39119	5.51307	0.000246019	0.00334349	0.00172489	8.08323	16.2391	6.54611e-09	3.50044e-07	1.78711e-07	3.38042	7.43324	2.02635e-05	0.000453977	0.000231518	2125	4	5.78546	5.30279	5.63906	5.94405	7.00132	6.87543	6.2721	7.40806	8.5752	8.62748	8.29784	9.16437	14.2282	19.9335	61.4704	3.83068	4.31712	5.94182
67956_at	67956	387893	protein_coding	Kmt5a	lysine methyltransferase 5A	GO:0000122: negative regulation of transcription by RNA polymerase II, GO:0002039: p53 binding, GO:0003714: transcription corepressor activity, GO:0005634: nucleus, GO:0005694: chromosome, GO:0005829: cytosol, GO:0006325: chromatin organization, GO:0007049: cell cycle, GO:0008168: methyltransferase activity, GO:0016279: protein-lysine N-methyltransferase activity, GO:0016740: transferase activity, GO:0018024: histone-lysine N-methyltransferase activity, GO:0018026: peptidyl-lysine monomethylation, GO:0032259: methylation, GO:0043516: regulation of DNA damage response, signal transduction by p53 class mediator, GO:0045892: negative regulation of transcription, DNA-templated, GO:0051301: cell division	00310: Lysine degradation	2.05356e-08	6.06481e-07	3.20628e-07	1.24638	2.46385	0.0331867	0.126784	0.0740751	2.83981	11.2421	2.78264e-07	5.36443e-06	2.73876e-06	2.27844	16.0977	1.43884e-08	8.71117e-06	4.42684e-06	1797	4	9.61553	9.49218	9.36264	8.91642	9.68749	9.6583	9.69488	9.70849	10.917	10.8674	10.8379	10.8784	83.5718	100.573	182.183	6.38494	6.65209	7.50925
100628609_at	100628609			Mir3473b	microRNA 3473b	GO:0035068: micro-ribonucleoprotein complex		2.09668e-08	6.17064e-07	3.26223e-07	2.70872	8.03282	1.05372e-05	0.000429391	0.000218791	7.82647	13.7973	3.5082e-08	1.13784e-06	5.80912e-07	2.88936	6.34364	7.80505e-05	0.00126251	0.000646933	1836	4	4.41107	4.96745	4.57018	4.57456	5.97737	6.55606	5.79588	5.87295	6.95331	7.45094	8.07948	7.74403	28.3852	34.2814	68.8495	4.82707	5.09936	6.10537
100503468_at	100503468			Gm14023	predicted gene 14023	GO:0003674: molecular_function, GO:0005575: cellular_component, GO:0008150: biological_process		2.11949e-08	6.22337e-07	3.29011e-07	2.63849	13.6829	7.39698e-08	4.27478e-05	2.17118e-05	2.94025	11.2018	2.88412e-07	5.53073e-06	2.82366e-06	1.11437	1.02321	0.329929	0.640046	0.48548	2508	4	4.80224	4.93763	4.90435	5.14171	6.28631	6.27696	6.29651	6.53044	6.15555	6.52053	6.8306	6.44429	311.573	381.204	751.689	8.28343	8.57442	9.55399
21812_at	21812	7046	protein_coding	Tgfbr1	transforming growth factor, beta receptor I	GO:0000166: nucleotide binding, GO:0000186: activation of MAPKK activity, GO:0001501: skeletal system development, GO:0001525: angiogenesis, GO:0001701: in utero embryonic development, GO:0001822: kidney development, GO:0001824: blastocyst development, GO:0001837: epithelial to mesenchymal transition, GO:0001937: negative regulation of endothelial cell proliferation, GO:0002088: lens development in camera-type eye, GO:0003222: ventricular trabecula myocardium morphogenesis, GO:0003223: ventricular compact myocardium morphogenesis, GO:0004672: protein kinase activity, GO:0004674: protein serine/threonine kinase activity, GO:0004675: transmembrane receptor protein serine/threonine kinase activity, GO:0005024: transforming growth factor beta-activated receptor activity, GO:0005024: transforming growth factor beta-activated receptor activity, GO:0005024: transforming growth factor beta-activated receptor activity, GO:0005024: transforming growth factor beta-activated receptor activity, GO:0005025: transforming growth factor beta receptor activity, type I, GO:0005025: transforming growth factor beta receptor activity, type I, GO:0005102: signaling receptor binding, GO:0005114: type II transforming growth factor beta receptor binding, GO:0005515: protein binding, GO:0005524: ATP binding, GO:0005768: endosome, GO:0005886: plasma membrane, GO:0005887: integral component of plasma membrane, GO:0005901: caveola, GO:0005923: bicellular tight junction, GO:0006355: regulation of transcription, DNA-templated, GO:0006468: protein phosphorylation, GO:0006915: apoptotic process, GO:0007165: signal transduction, GO:0007178: transmembrane receptor protein serine/threonine kinase signaling pathway, GO:0007179: transforming growth factor beta receptor signaling pathway, GO:0007179: transforming growth factor beta receptor signaling pathway, GO:0007179: transforming growth factor beta receptor signaling pathway, GO:0007179: transforming growth factor beta receptor signaling pathway, GO:0007179: transforming growth factor beta receptor signaling pathway, GO:0007389: pattern specification process, GO:0007507: heart development, GO:0008284: positive regulation of cell proliferation, GO:0008354: germ cell migration, GO:0008584: male gonad development, GO:0009790: embryo development, GO:0009791: post-embryonic development, GO:0009952: anterior/posterior pattern specification, GO:0009986: cell surface, GO:0010468: regulation of gene expression, GO:0010628: positive regulation of gene expression, GO:0010718: positive regulation of epithelial to mesenchymal transition, GO:0010862: positive regulation of pathway-restricted SMAD protein phosphorylation, GO:0016020: membrane, GO:0016021: integral component of membrane, GO:0016301: kinase activity, GO:0016310: phosphorylation, GO:0016323: basolateral plasma membrane, GO:0016324: apical plasma membrane, GO:0016740: transferase activity, GO:0018105: peptidyl-serine phosphorylation, GO:0018107: peptidyl-threonine phosphorylation, GO:0019838: growth factor binding, GO:0019838: growth factor binding, GO:0030054: cell junction, GO:0030154: cell differentiation, GO:0030199: collagen fibril organization, GO:0030307: positive regulation of cell growth, GO:0030335: positive regulation of cell migration, GO:0031396: regulation of protein ubiquitination, GO:0031625: ubiquitin protein ligase binding, GO:0032331: negative regulation of chondrocyte differentiation, GO:0032924: activin receptor signaling pathway, GO:0032991: protein-containing complex, GO:0040008: regulation of growth, GO:0043065: positive regulation of apoptotic process, GO:0043066: negative regulation of apoptotic process, GO:0043231: intracellular membrane-bounded organelle, GO:0043235: receptor complex, GO:0043235: receptor complex, GO:0043393: regulation of protein binding, GO:0043542: endothelial cell migration, GO:0043627: response to estrogen, GO:0044877: protein-containing complex binding, GO:0045121: membrane raft, GO:0045602: negative regulation of endothelial cell differentiation, GO:0045893: positive regulation of transcription, DNA-templated, GO:0046332: SMAD binding, GO:0046332: SMAD binding, GO:0046332: SMAD binding, GO:0046777: protein autophosphorylation, GO:0046872: metal ion binding, GO:0046982: protein heterodimerization activity, GO:0048179: activin receptor complex, GO:0048185: activin binding, GO:0048538: thymus development, GO:0048663: neuron fate commitment, GO:0048701: embryonic cranial skeleton morphogenesis, GO:0048705: skeletal system morphogenesis, GO:0048844: artery morphogenesis, GO:0048870: cell motility, GO:0050431: transforming growth factor beta binding, GO:0050431: transforming growth factor beta binding, GO:0051272: positive regulation of cellular component movement, GO:0051491: positive regulation of filopodium assembly, GO:0051496: positive regulation of stress fiber assembly, GO:0051897: positive regulation of protein kinase B signaling, GO:0060017: parathyroid gland development, GO:0060021: roof of mouth development, GO:0060021: roof of mouth development, GO:0060037: pharyngeal system development, GO:0060043: regulation of cardiac muscle cell proliferation, GO:0060389: pathway-restricted SMAD protein phosphorylation, GO:0060391: positive regulation of SMAD protein signal transduction, GO:0060412: ventricular septum morphogenesis, GO:0060978: angiogenesis involved in coronary vascular morphogenesis, GO:0060982: coronary artery morphogenesis, GO:0070411: I-SMAD binding, GO:0070723: response to cholesterol, GO:0070723: response to cholesterol, GO:0071560: cellular response to transforming growth factor beta stimulus, GO:0071560: cellular response to transforming growth factor beta stimulus, GO:1902894: negative regulation of pri-miRNA transcription by RNA polymerase II, GO:1902895: positive regulation of pri-miRNA transcription by RNA polymerase II, GO:1905007: positive regulation of epithelial to mesenchymal transition involved in endocardial cushion formation, GO:1905075: positive regulation of tight junction disassembly, GO:1905223: epicardium morphogenesis, GO:2001235: positive regulation of apoptotic signaling pathway, GO:2001237: negative regulation of extrinsic apoptotic signaling pathway	04010: MAPK signaling pathway, 04060: Cytokine-cytokine receptor interaction, 04144: Endocytosis, 04350: TGF-beta signaling pathway, 04380: Osteoclast differentiation, 04520: Adherens junction, 05142: Chagas disease (American trypanosomiasis), 05200: Pathways in cancer, 05210: Colorectal cancer, 05212: Pancreatic cancer, 05220: Chronic myeloid leukemia	2.17972e-08	6.38414e-07	3.3751e-07	2.01205	7.50539	1.91351e-05	0.000629904	0.000320761	3.50979	12.6025	8.82088e-08	2.19469e-06	1.12048e-06	1.74439	6.43114	6.96588e-05	0.00114869	0.000588706	1903	4	6.41193	6.28532	6.8348	6.30781	7.54236	7.41843	7.3023	7.65829	7.99501	8.23518	8.46069	8.42019	22.7858	27.2712	48.8496	4.51006	4.76931	5.61028
60507_at	60507	81890	protein_coding	Qtrt1	queuine tRNA-ribosyltransferase catalytic subunit 1	GO:0005515: protein binding, GO:0005634: nucleus, GO:0005737: cytoplasm, GO:0005739: mitochondrion, GO:0005741: mitochondrial outer membrane, GO:0006400: tRNA modification, GO:0008033: tRNA processing, GO:0008479: queuine tRNA-ribosyltransferase activity, GO:0008479: queuine tRNA-ribosyltransferase activity, GO:0008479: queuine tRNA-ribosyltransferase activity, GO:0016020: membrane, GO:0016740: transferase activity, GO:0016757: transferase activity, transferring glycosyl groups, GO:0016763: transferase activity, transferring pentosyl groups, GO:0032991: protein-containing complex, GO:0032991: protein-containing complex, GO:0042803: protein homodimerization activity, GO:0046872: metal ion binding, GO:0046982: protein heterodimerization activity, GO:0101030: tRNA-guanine transglycosylation, GO:0101030: tRNA-guanine transglycosylation		2.2152e-08	6.45966e-07	3.41502e-07	1.35724	3.19775	0.00938559	0.0497513	0.0272393	4.36481	13.1887	5.55926e-08	1.57418e-06	8.03679e-07	3.21594	8.80332	4.48864e-06	0.000153269	7.7888e-05	2067	4	4.87094	4.73718	4.80507	4.94871	4.97007	5.1027	5.42895	5.55419	6.76567	7.06052	7.37618	6.53176	37.1934	43.71	97.9762	5.21698	5.44989	6.61436
66834_at	66834	55856	protein_coding	Acot13	acyl-CoA thioesterase 13	GO:0005634: nucleus, GO:0005737: cytoplasm, GO:0005739: mitochondrion, GO:0005739: mitochondrion, GO:0005856: cytoskeleton, GO:0016787: hydrolase activity, GO:0047617: acyl-CoA hydrolase activity, GO:0047617: acyl-CoA hydrolase activity, GO:0051289: protein homotetramerization, GO:0120163: negative regulation of cold-induced thermogenesis		2.26755e-08	6.58199e-07	3.4797e-07	1.06565	0.510177	0.620866	0.797703	0.711174	3.4078	13.4745	4.46799e-08	1.35414e-06	6.91341e-07	3.19784	10.336	1.02043e-06	5.87049e-05	2.98327e-05	1718	4	4.88656	4.71543	4.65693	4.51242	4.70399	4.61956	5.19474	4.5517	6.73877	6.56706	6.20941	6.29396	19.3443	31.9135	80.9478	4.27384	4.99609	6.33892
75345_at	75345	57823	protein_coding	Slamf7	SLAM family member 7	GO:0002250: adaptive immune response, GO:0002376: immune system process, GO:0005515: protein binding, GO:0005783: endoplasmic reticulum, GO:0005886: plasma membrane, GO:0009897: external side of plasma membrane, GO:0016020: membrane, GO:0016021: integral component of membrane, GO:0032814: regulation of natural killer cell activation, GO:0042802: identical protein binding, GO:0045087: innate immune response		2.36651e-08	6.81489e-07	3.60282e-07	3.99134	6.17485	9.94988e-05	0.00181081	0.000929018	14.6169	12.3027	1.12533e-07	2.66185e-06	1.35898e-06	3.66215	12.6535	1.49511e-07	1.94307e-05	9.87431e-06	2322	4	5.96331	6.12754	5.35366	7.36762	8.29509	8.25843	8.14349	8.80531	10.2179	10.3706	10.0433	10.4258	43.0302	67.1341	143.453	5.42728	6.06897	7.16443
21938_at	21938	7133	protein_coding	Tnfrsf1b	tumor necrosis factor receptor superfamily, member 1b	GO:0003176: aortic valve development, GO:0003177: pulmonary valve development, GO:0003332: negative regulation of extracellular matrix constituent secretion, GO:0005031: tumor necrosis factor-activated receptor activity, GO:0005031: tumor necrosis factor-activated receptor activity, GO:0005515: protein binding, GO:0005634: nucleus, GO:0006954: inflammatory response, GO:0006955: immune response, GO:0007166: cell surface receptor signaling pathway, GO:0008283: cell proliferation, GO:0008630: intrinsic apoptotic signaling pathway in response to DNA damage, GO:0010614: negative regulation of cardiac muscle hypertrophy, GO:0016020: membrane, GO:0016020: membrane, GO:0016021: integral component of membrane, GO:0030424: axon, GO:0031625: ubiquitin protein ligase binding, GO:0043025: neuronal cell body, GO:0043120: tumor necrosis factor binding, GO:0043196: varicosity, GO:0045121: membrane raft, GO:0045121: membrane raft, GO:0048471: perinuclear region of cytoplasm, GO:0050728: negative regulation of inflammatory response, GO:0050779: RNA destabilization, GO:0051044: positive regulation of membrane protein ectodomain proteolysis, GO:0071222: cellular response to lipopolysaccharide, GO:0097191: extrinsic apoptotic signaling pathway, GO:1902339: positive regulation of apoptotic process involved in morphogenesis	04060: Cytokine-cytokine receptor interaction, 04920: Adipocytokine signaling pathway, 05014: Amyotrophic lateral sclerosis (ALS)	2.37352e-08	6.82737e-07	3.60942e-07	2.16144	6.07799	0.000113172	0.00198328	0.00101855	4.28233	13.0509	6.18608e-08	1.69086e-06	8.63252e-07	1.98124	8.878	4.15671e-06	0.000144989	7.36805e-05	2345	4	8.3584	9.03047	9.02006	9.26171	10.052	9.96617	9.83848	10.3567	11.0128	11.1134	11.0424	11.0402	19.897	29.5395	66.2214	4.31448	4.88457	6.04922
76220_at	76220			6530402F18Rik	RIKEN cDNA 6530402F18 gene			2.39647e-08	6.87007e-07	3.632e-07	1.78248	6.0258	0.000121365	0.00209225	0.00107506	3.22306	16.7782	4.66399e-09	2.79996e-07	1.42949e-07	1.80819	6.1174	0.000105229	0.00158809	0.000815251	1876	4	9.07315	8.97092	8.82187	8.93257	9.91522	9.88465	9.34927	9.92032	10.5069	10.5123	10.7041	10.8161	27.58	45.0053	74.1752	4.78555	5.49202	6.21287
21664_at	21664	22822	protein_coding	Phlda1	pleckstrin homology like domain, family A, member 1	GO:0005515: protein binding, GO:0005634: nucleus, GO:0005730: nucleolus, GO:0005737: cytoplasm, GO:0006915: apoptotic process, GO:0031410: cytoplasmic vesicle, GO:0043065: positive regulation of apoptotic process, GO:0045210: FasL biosynthetic process		2.40024e-08	6.87312e-07	3.63361e-07	1.88774	9.70694	1.89969e-06	0.000152865	7.76407e-05	2.11905	12.2457	1.17938e-07	2.7473e-06	1.40261e-06	1.12253	1.77448	0.105866	0.32889	0.20696	2243	4	7.68838	7.68857	7.76499	7.54962	8.68391	8.47822	8.711	8.47646	8.87505	8.78325	8.71981	8.64553	94.5472	227.579	1005.09	6.56296	7.83022	9.97311
72828_at	72828	84959	protein_coding	Ubash3b	ubiquitin associated and SH3 domain containing, B	GO:0004721: phosphoprotein phosphatase activity, GO:0004725: protein tyrosine phosphatase activity, GO:0004725: protein tyrosine phosphatase activity, GO:0004725: protein tyrosine phosphatase activity, GO:0005515: protein binding, GO:0005575: cellular_component, GO:0005634: nucleus, GO:0005737: cytoplasm, GO:0006469: negative regulation of protein kinase activity, GO:0006469: negative regulation of protein kinase activity, GO:0006469: negative regulation of protein kinase activity, GO:0009968: negative regulation of signal transduction, GO:0009968: negative regulation of signal transduction, GO:0016787: hydrolase activity, GO:0016791: phosphatase activity, GO:0030168: platelet activation, GO:0031625: ubiquitin protein ligase binding, GO:0035335: peptidyl-tyrosine dephosphorylation, GO:0035335: peptidyl-tyrosine dephosphorylation, GO:0035335: peptidyl-tyrosine dephosphorylation, GO:0038063: collagen-activated tyrosine kinase receptor signaling pathway, GO:0038063: collagen-activated tyrosine kinase receptor signaling pathway, GO:0038065: collagen-activated signaling pathway, GO:0038065: collagen-activated signaling pathway, GO:0042802: identical protein binding, GO:0043393: regulation of protein binding, GO:0045670: regulation of osteoclast differentiation, GO:0045670: regulation of osteoclast differentiation, GO:0045671: negative regulation of osteoclast differentiation, GO:0045779: negative regulation of bone resorption, GO:0045779: negative regulation of bone resorption, GO:0051219: phosphoprotein binding, GO:0051279: regulation of release of sequestered calcium ion into cytosol, GO:0051279: regulation of release of sequestered calcium ion into cytosol, GO:0070527: platelet aggregation, GO:0070527: platelet aggregation, GO:0090331: negative regulation of platelet aggregation		2.48323e-08	7.05865e-07	3.73169e-07	1.82755	7.68279	1.56037e-05	0.00055648	0.000283434	2.74522	12.891	7.01195e-08	1.86311e-06	9.51193e-07	1.50213	5.28938	0.000333351	0.00388115	0.00199794	2327	4	6.24132	6.34199	6.21161	6.58202	7.22121	7.22671	7.02205	7.39295	7.63581	7.86813	7.71506	7.98974	31.1311	80.6828	366.017	4.96028	6.33419	8.51577
27393_at	27393	54148	protein_coding	Mrpl39	mitochondrial ribosomal protein L39	GO:0000002: mitochondrial genome maintenance, GO:0000166: nucleotide binding, GO:0003735: structural constituent of ribosome, GO:0005739: mitochondrion, GO:0005739: mitochondrion, GO:0005762: mitochondrial large ribosomal subunit, GO:0005762: mitochondrial large ribosomal subunit, GO:0005840: ribosome, GO:0006412: translation		2.48663e-08	7.05865e-07	3.73169e-07	1.22225	2.5504	0.028592	0.114244	0.0661184	2.62259	12.4897	9.66136e-08	2.36804e-06	1.20898e-06	2.1457	9.77412	1.71772e-06	7.92707e-05	4.02838e-05	1781	4	7.24175	7.03379	6.93242	6.87884	7.40021	7.07496	7.34653	7.42441	8.47114	8.59422	8.22426	8.36265	131.834	192.361	337.823	7.04257	7.58767	8.40012
67177_at	67177	81620	protein_coding	Cdt1	chromatin licensing and DNA replication factor 1	GO:0000076: DNA replication checkpoint, GO:0000076: DNA replication checkpoint, GO:0000076: DNA replication checkpoint, GO:0000278: mitotic cell cycle, GO:0000278: mitotic cell cycle, GO:0000281: mitotic cytokinesis, GO:0000775: chromosome, centromeric region, GO:0000776: kinetochore, GO:0000776: kinetochore, GO:0003677: DNA binding, GO:0003677: DNA binding, GO:0003682: chromatin binding, GO:0005515: protein binding, GO:0005634: nucleus, GO:0005634: nucleus, GO:0005634: nucleus, GO:0005694: chromosome, GO:0006260: DNA replication, GO:0007049: cell cycle, GO:0007059: chromosome segregation, GO:0016604: nuclear body, GO:0030174: regulation of DNA-dependent DNA replication initiation, GO:0030174: regulation of DNA-dependent DNA replication initiation, GO:0031334: positive regulation of protein complex assembly, GO:0033044: regulation of chromosome organization, GO:0033262: regulation of nuclear cell cycle DNA replication, GO:0035563: positive regulation of chromatin binding, GO:0045740: positive regulation of DNA replication, GO:0051301: cell division, GO:0051315: attachment of mitotic spindle microtubules to kinetochore, GO:0051315: attachment of mitotic spindle microtubules to kinetochore, GO:0051383: kinetochore organization, GO:0070182: DNA polymerase binding, GO:0071163: DNA replication preinitiation complex assembly, GO:0071163: DNA replication preinitiation complex assembly, GO:0072708: response to sorbitol, GO:1902426: deactivation of mitotic spindle assembly checkpoint, GO:1902595: regulation of DNA replication origin binding, GO:1905341: negative regulation of protein localization to kinetochore, GO:1905342: positive regulation of protein localization to kinetochore, GO:2000105: positive regulation of DNA-dependent DNA replication, GO:2001178: positive regulation of mediator complex assembly		2.49256e-08	7.06586e-07	3.7355e-07	1.27425	2.89074	0.0158965	0.0743727	0.0415425	2.9631	13.218	5.43497e-08	1.55514e-06	7.93959e-07	2.32538	8.99316	3.69599e-06	0.000133687	6.79368e-05	1964	4	4.86933	4.62678	4.63065	4.81571	4.86766	5.00455	5.07786	5.36131	6.49488	6.3587	5.99308	6.33481	37.0718	48.8664	81.6977	5.21225	5.61077	6.35222
50880_at	50880	51540	protein_coding	Scly	selenocysteine lyase	GO:0001887: selenium compound metabolic process, GO:0003824: catalytic activity, GO:0005737: cytoplasm, GO:0006629: lipid metabolic process, GO:0009000: selenocysteine lyase activity, GO:0016261: selenocysteine catabolic process, GO:0016597: amino acid binding, GO:0016740: transferase activity, GO:0016829: lyase activity, GO:0032868: response to insulin, GO:0042803: protein homodimerization activity, GO:0070279: vitamin B6 binding, GO:1900408: negative regulation of cellular response to oxidative stress, GO:1902494: catalytic complex	00450: Selenocompound metabolism, 01100: Metabolic pathways	2.49819e-08	7.07395e-07	3.73978e-07	1.16895	2.34336	0.0408123	0.147047	0.0872666	2.34607	12.0901	1.3417e-07	3.01118e-06	1.53732e-06	2.00699	9.22531	2.92713e-06	0.000116117	5.90084e-05	2072	4	5.97549	6.04106	5.83045	5.92683	6.16426	6.04389	6.10604	6.35013	7.20911	7.31894	7.21415	6.93319	156.545	205.002	358.204	7.29043	7.67949	8.48464
19159_at	19159	9265	protein_coding	Cyth3	cytohesin 3	GO:0001726: ruffle, GO:0005085: guanyl-nucleotide exchange factor activity, GO:0005086: ARF guanyl-nucleotide exchange factor activity, GO:0005515: protein binding, GO:0005547: phosphatidylinositol-3,4,5-trisphosphate binding, GO:0005547: phosphatidylinositol-3,4,5-trisphosphate binding, GO:0005654: nucleoplasm, GO:0005737: cytoplasm, GO:0005829: cytosol, GO:0005886: plasma membrane, GO:0005886: plasma membrane, GO:0005912: adherens junction, GO:0005923: bicellular tight junction, GO:0008289: lipid binding, GO:0016020: membrane, GO:0030054: cell junction, GO:0031234: extrinsic component of cytoplasmic side of plasma membrane, GO:0032012: regulation of ARF protein signal transduction, GO:0045785: positive regulation of cell adhesion, GO:0048193: Golgi vesicle transport, GO:0090162: establishment of epithelial cell polarity		2.50717e-08	7.09148e-07	3.74905e-07	1.49111	3.75763	0.00365749	0.0244101	0.0130092	3.30903	14.042	2.93042e-08	9.92207e-07	5.06561e-07	2.21918	9.71324	1.82013e-06	8.27946e-05	4.20745e-05	2113	4	4.78117	4.82378	4.73444	5.29382	5.43619	5.36529	5.31017	5.83852	6.74696	6.62662	6.58692	6.64737	94.1387	130.561	196.536	6.55672	7.02858	7.61865
110175_at	110175	79017	protein_coding	Ggct	gamma-glutamyl cyclotransferase	GO:0001836: release of cytochrome c from mitochondria, GO:0003839: gamma-glutamylcyclotransferase activity, GO:0005829: cytosol, GO:0016829: lyase activity, GO:0042803: protein homodimerization activity	00480: Glutathione metabolism	2.62822e-08	7.3683e-07	3.89539e-07	2.63197	7.07127	3.20024e-05	0.000870862	0.000444693	4.6733	12.9745	6.56643e-08	1.7744e-06	9.05902e-07	1.77559	6.87354	3.97823e-05	0.000740003	0.000377712	2265	4	5.82069	5.326	5.24715	6.13521	7.052	6.70917	7.25733	7.2189	7.97944	7.93012	7.8464	7.85266	721.559	990.984	1622.23	9.49497	9.95272	10.6638
19696_at	19696	5966	protein_coding	Rel	reticuloendotheliosis oncogene	GO:0000122: negative regulation of transcription by RNA polymerase II, GO:0000977: RNA polymerase II regulatory region sequence-specific DNA binding, GO:0000980: RNA polymerase II distal enhancer sequence-specific DNA binding, GO:0001205: distal enhancer DNA-binding transcription activator activity, RNA polymerase II-specific, GO:0001816: cytokine production, GO:0003677: DNA binding, GO:0003682: chromatin binding, GO:0003700: DNA-binding transcription factor activity, GO:0003700: DNA-binding transcription factor activity, GO:0005515: protein binding, GO:0005634: nucleus, GO:0005634: nucleus, GO:0005634: nucleus, GO:0005654: nucleoplasm, GO:0005667: transcription factor complex, GO:0005737: cytoplasm, GO:0005737: cytoplasm, GO:0005829: cytosol, GO:0006355: regulation of transcription, DNA-templated, GO:0006954: inflammatory response, GO:0007249: I-kappaB kinase/NF-kappaB signaling, GO:0007249: I-kappaB kinase/NF-kappaB signaling, GO:0010629: negative regulation of gene expression, GO:0032688: negative regulation of interferon-beta production, GO:0034097: response to cytokine, GO:0038061: NIK/NF-kappaB signaling, GO:0043565: sequence-specific DNA binding, GO:0045084: positive regulation of interleukin-12 biosynthetic process, GO:0045893: positive regulation of transcription, DNA-templated, GO:0045944: positive regulation of transcription by RNA polymerase II, GO:0045944: positive regulation of transcription by RNA polymerase II, GO:1901215: negative regulation of neuron death		2.68248e-08	7.47098e-07	3.94968e-07	1.99581	11.7317	3.22483e-07	6.88261e-05	3.49571e-05	2.32586	11.2566	2.74694e-07	5.29963e-06	2.70567e-06	1.16537	1.94085	0.0804755	0.274257	0.166839	2507	4	9.26001	9.39814	9.39803	9.4285	10.2399	10.3977	10.428	10.4052	10.4015	10.4529	10.8344	10.6321	185.46	257.067	381.551	7.53496	8.006	8.57573
100861753_at	100861753		protein_coding	Gm21188	predicted gene, 21188			2.73194e-08	7.56317e-07	3.99842e-07	1.7082	8.553	6.01773e-06	0.000314853	0.000159916	2.08907	12.7237	8.00588e-08	2.0337e-06	1.03828e-06	1.22297	3.13623	0.0103681	0.0590592	0.0320595	2438	4	8.02869	8.06405	8.00626	7.92589	8.90337	8.64941	8.68945	8.8599	9.06534	9.17998	8.96196	9.06433	333.476	590.936	2182.8	8.38144	9.20686	11.092
11958_at	11958		protein_coding	Atp5k	ATP synthase, H+ transporting, mitochondrial F1F0 complex, subunit E	GO:0000276: mitochondrial proton-transporting ATP synthase complex, coupling factor F(o), GO:0005739: mitochondrion, GO:0005739: mitochondrion, GO:0005743: mitochondrial inner membrane, GO:0005753: mitochondrial proton-transporting ATP synthase complex, GO:0006754: ATP biosynthetic process, GO:0006811: ion transport, GO:0015078: proton transmembrane transporter activity, GO:0015986: ATP synthesis coupled proton transport, GO:0016020: membrane, GO:0045263: proton-transporting ATP synthase complex, coupling factor F(o), GO:0046034: ATP metabolic process	00190: Oxidative phosphorylation, 01100: Metabolic pathways	2.7354e-08	7.56317e-07	3.99842e-07	3.04956	7.13745	2.95474e-05	0.000829498	0.000423644	6.86978	16.223	6.61404e-09	3.5111e-07	1.79256e-07	2.25271	5.46062	0.00026057	0.0031916	0.00164008	2330	4	7.12082	6.78344	6.67851	7.30657	8.60259	8.35558	8.07978	9.15148	9.4418	9.64189	9.78322	10.1403	10.2936	23.7776	161.249	3.36368	4.57153	7.33314
433470_at	433470	84419	protein_coding	AA467197	expressed sequence AA467197	GO:0004129: cytochrome-c oxidase activity, GO:0005634: nucleus, GO:0005739: mitochondrion, GO:0005751: mitochondrial respiratory chain complex IV, GO:0009617: response to bacterium		2.73836e-08	7.56317e-07	3.99842e-07	1.64938	6.7337	4.84796e-05	0.00113095	0.000579199	2.44639	12.4554	9.93401e-08	2.40344e-06	1.22705e-06	1.48321	6.08395	0.000110045	0.00164312	0.00084342	2135	4	8.71805	8.53151	8.30239	8.5192	9.32841	9.10933	9.18064	9.35592	9.83892	9.88669	9.6652	9.86251	30.4163	45.3539	100.649	4.92677	5.50316	6.65318
100036768_at	100036768			Gm11696	predicted gene 11696	GO:0003674: molecular_function, GO:0005575: cellular_component, GO:0008150: biological_process		2.74235e-08	7.56317e-07	3.99842e-07	1.32986	4.33776	0.00143006	0.0121172	0.00634029	2.25077	13.1569	5.69757e-08	1.60086e-06	8.17302e-07	1.69249	7.52084	1.82929e-05	0.000420346	0.000214386	2034	4	5.97069	5.82128	5.88721	5.86844	6.26495	6.16678	6.2481	6.49575	7.13721	7.13917	6.88673	7.05595	53.1925	110.03	460.004	5.73315	6.78175	8.8455
14972_at	14972	3105	protein_coding	H2-K1	histocompatibility 2, K1, K region	GO:0001916: positive regulation of T cell mediated cytotoxicity, GO:0001916: positive regulation of T cell mediated cytotoxicity, GO:0002376: immune system process, GO:0002474: antigen processing and presentation of peptide antigen via MHC class I, GO:0002476: antigen processing and presentation of endogenous peptide antigen via MHC class Ib, GO:0002485: antigen processing and presentation of endogenous peptide antigen via MHC class I via ER pathway, TAP-dependent, GO:0005102: signaling receptor binding, GO:0005102: signaling receptor binding, GO:0005515: protein binding, GO:0005783: endoplasmic reticulum, GO:0005794: Golgi apparatus, GO:0005797: Golgi medial cisterna, GO:0005886: plasma membrane, GO:0006955: immune response, GO:0009897: external side of plasma membrane, GO:0009986: cell surface, GO:0010977: negative regulation of neuron projection development, GO:0010977: negative regulation of neuron projection development, GO:0016020: membrane, GO:0016021: integral component of membrane, GO:0019882: antigen processing and presentation, GO:0030881: beta-2-microglobulin binding, GO:0042277: peptide binding, GO:0042288: MHC class I protein binding, GO:0042590: antigen processing and presentation of exogenous peptide antigen via MHC class I, GO:0042605: peptide antigen binding, GO:0042605: peptide antigen binding, GO:0042605: peptide antigen binding, GO:0042608: T cell receptor binding, GO:0042612: MHC class I protein complex, GO:0042742: defense response to bacterium, GO:0046977: TAP binding, GO:0046982: protein heterodimerization activity, GO:0048839: inner ear development, GO:0070971: endoplasmic reticulum exit site	04144: Endocytosis, 04145: Phagosome, 04514: Cell adhesion molecules (CAMs), 04612: Antigen processing and presentation, 04650: Natural killer cell mediated cytotoxicity, 04940: Type I diabetes mellitus, 05320: Autoimmune thyroid disease, 05330: Allograft rejection, 05332: Graft-versus-host disease, 05416: Viral myocarditis	2.79402e-08	7.67239e-07	4.05615e-07	2.1371	9.38502	2.59022e-06	0.000182925	9.29083e-05	2.33709	10.7003	4.54731e-07	7.93572e-06	4.0515e-06	1.09358	1.61079	0.137787	0.389035	0.254355	2369	4	9.34079	9.24764	9.49723	9.77788	10.5188	10.5547	10.5498	10.6752	10.736	10.6525	10.655	10.7725	78.4322	150.051	674.614	6.29337	7.22931	9.39792
72124_at	72124	81929	protein_coding	Seh1l	SEH1-like (S. cerevisiae	GO:0000775: chromosome, centromeric region, GO:0000776: kinetochore, GO:0000776: kinetochore, GO:0002534: cytokine production involved in inflammatory response, GO:0005198: structural molecule activity, GO:0005634: nucleus, GO:0005635: nuclear envelope, GO:0005643: nuclear pore, GO:0005694: chromosome, GO:0005764: lysosome, GO:0005765: lysosomal membrane, GO:0006999: nuclear pore organization, GO:0006999: nuclear pore organization, GO:0007049: cell cycle, GO:0007059: chromosome segregation, GO:0007080: mitotic metaphase plate congression, GO:0015031: protein transport, GO:0016020: membrane, GO:0031080: nuclear pore outer ring, GO:0031080: nuclear pore outer ring, GO:0032008: positive regulation of TOR signaling, GO:0034198: cellular response to amino acid starvation, GO:0034629: cellular protein-containing complex localization, GO:0034629: cellular protein-containing complex localization, GO:0042802: identical protein binding, GO:0050830: defense response to Gram-positive bacterium, GO:0051028: mRNA transport, GO:0051301: cell division, GO:0051315: attachment of mitotic spindle microtubules to kinetochore, GO:0051315: attachment of mitotic spindle microtubules to kinetochore, GO:0061700: GATOR2 complex, GO:0061700: GATOR2 complex, GO:1904263: positive regulation of TORC1 signaling, GO:1904263: positive regulation of TORC1 signaling	03013: RNA transport	2.82617e-08	7.74396e-07	4.09399e-07	1.51443	3.89524	0.00291593	0.0206478	0.0109443	3.33991	16.8761	4.39026e-09	2.72282e-07	1.39011e-07	2.20539	7.86538	1.23342e-05	0.000316483	0.000161319	2201	4	4.9259	4.92297	5.05422	5.22089	5.47663	5.24346	5.8184	5.90532	6.87719	6.89668	6.64563	6.66599	151.602	228.373	650.246	7.24414	7.83525	9.34484
234839_at	234839	9780	protein_coding	Piezo1	piezo-type mechanosensitive ion channel component 1	GO:0005261: cation channel activity, GO:0005261: cation channel activity, GO:0005261: cation channel activity, GO:0005515: protein binding, GO:0005783: endoplasmic reticulum, GO:0005783: endoplasmic reticulum, GO:0005886: plasma membrane, GO:0005886: plasma membrane, GO:0006811: ion transport, GO:0006812: cation transport, GO:0008381: mechanosensitive ion channel activity, GO:0008381: mechanosensitive ion channel activity, GO:0016020: membrane, GO:0016021: integral component of membrane, GO:0033625: positive regulation of integrin activation, GO:0033634: positive regulation of cell-cell adhesion mediated by integrin, GO:0042391: regulation of membrane potential, GO:0042391: regulation of membrane potential, GO:0042802: identical protein binding, GO:0042995: cell projection, GO:0050982: detection of mechanical stimulus, GO:0050982: detection of mechanical stimulus, GO:0071260: cellular response to mechanical stimulus		2.848e-08	7.78699e-07	4.11674e-07	1.8025	4.26756	0.00159841	0.0131238	0.00687427	5.45141	15.4886	1.06834e-08	4.90358e-07	2.50347e-07	3.02437	8.08663	9.64043e-06	0.000264441	0.00013482	1984	4	4.98107	4.71159	4.91242	5.30329	5.53761	5.40663	6.2433	6.0221	7.01204	7.45395	7.62708	7.58753	40.2675	113.653	511.34	5.33154	6.82849	8.99814
628746_at	628746	23429		Rybp-ps	RING1 and YY1 binding protein, pseudogene			2.90095e-08	7.89779e-07	4.17532e-07	1.83163	7.71651	1.50159e-05	0.000540605	0.000275355	2.47821	15.6484	9.60833e-09	4.57529e-07	2.33587e-07	1.35301	3.83258	0.00320387	0.0234373	0.0123399	2191	4	7.63934	7.56027	7.55167	7.62218	8.57886	8.66273	8.17392	8.40493	9.04305	8.8663	8.87286	8.82032	163.578	315.927	843.745	7.35384	8.30345	9.72066
381058_at	381058	54346	protein_coding	Unc93a	unc-93 homolog A	GO:0003674: molecular_function, GO:0005886: plasma membrane, GO:0008150: biological_process, GO:0016020: membrane, GO:0016021: integral component of membrane		2.92727e-08	7.95528e-07	4.20571e-07	1.81653	4.01677	0.00239169	0.0177584	0.00936152	7.0266	11.7528	1.78361e-07	3.76067e-06	1.91997e-06	3.86814	12.0859	2.32161e-07	2.49088e-05	1.26582e-05	1914	4	4.56019	4.94376	4.5809	5.71064	5.80663	5.93547	5.65853	6.1227	7.34704	8.02142	7.97279	7.93255	21.5883	42.7052	119.766	4.43218	5.41634	6.90407
433256_at	433256	51703	protein_coding	Acsl5	acyl-CoA synthetase long-chain family member 5	GO:0000166: nucleotide binding, GO:0001676: long-chain fatty acid metabolic process, GO:0003824: catalytic activity, GO:0004467: long-chain fatty acid-CoA ligase activity, GO:0005524: ATP binding, GO:0005634: nucleus, GO:0005730: nucleolus, GO:0005739: mitochondrion, GO:0005739: mitochondrion, GO:0005741: mitochondrial outer membrane, GO:0005743: mitochondrial inner membrane, GO:0005783: endoplasmic reticulum, GO:0006629: lipid metabolic process, GO:0006631: fatty acid metabolic process, GO:0008654: phospholipid biosynthetic process, GO:0010747: positive regulation of plasma membrane long-chain fatty acid transport, GO:0010867: positive regulation of triglyceride biosynthetic process, GO:0015908: fatty acid transport, GO:0016020: membrane, GO:0016021: integral component of membrane, GO:0016874: ligase activity, GO:0032000: positive regulation of fatty acid beta-oxidation, GO:0035338: long-chain fatty-acyl-CoA biosynthetic process, GO:0102391: decanoate-CoA ligase activity, GO:2001236: regulation of extrinsic apoptotic signaling pathway	00071: Fatty acid degradation, 01100: Metabolic pathways, 03320: PPAR signaling pathway, 04146: Peroxisome, 04920: Adipocytokine signaling pathway	2.95668e-08	8.01519e-07	4.23738e-07	1.41158	2.43162	0.0350772	0.131788	0.0773471	4.44694	15.9467	7.90274e-09	3.99505e-07	2.03963e-07	3.15033	9.70678	1.83137e-06	8.30752e-05	4.22172e-05	2211	4	7.25047	6.63536	6.83834	7.09686	7.77223	7.08138	7.11301	7.76525	9.21975	9.24908	8.94823	9.07183	178.627	322.667	856.017	7.4808	8.3339	9.7415
19663_at	19663	11030	protein_coding	Rbpms	RNA binding protein gene with multiple splicing	GO:0000398: mRNA splicing, via spliceosome, GO:0003676: nucleic acid binding, GO:0003713: transcription coactivator activity, GO:0003723: RNA binding, GO:0005634: nucleus, GO:0005654: nucleoplasm, GO:0005737: cytoplasm, GO:0005829: cytosol, GO:0006979: response to oxidative stress, GO:0008143: poly(A) binding, GO:0010494: cytoplasmic stress granule, GO:0010862: positive regulation of pathway-restricted SMAD protein phosphorylation, GO:0035614: snRNA stem-loop binding, GO:0042803: protein homodimerization activity, GO:0060391: positive regulation of SMAD protein signal transduction		2.96621e-08	8.03247e-07	4.24652e-07	1.87302	6.71545	4.95998e-05	0.00115084	0.000589356	2.92317	15.1327	1.35814e-08	5.80417e-07	2.96326e-07	1.56067	5.32182	0.000318048	0.00375652	0.00193232	2254	4	5.84925	5.94503	5.56122	5.83777	6.69551	6.39881	6.98674	6.70152	7.31487	7.22799	7.42289	7.43534	52.4201	75.8792	136.003	5.71205	6.24563	7.08749
66390_at	66390	51012	protein_coding	Prelid3b	PRELI domain containing 3B	GO:0005739: mitochondrion, GO:0005758: mitochondrial intermembrane space, GO:0015914: phospholipid transport, GO:1990050: phosphatidic acid transporter activity		3.13089e-08	8.35424e-07	4.41663e-07	1.09818	1.39558	0.192696	0.410993	0.291823	2.02874	12.3963	1.04239e-07	2.50189e-06	1.27731e-06	1.84737	9.33412	2.62829e-06	0.000107447	5.46024e-05	1762	4	5.98517	6.11494	5.98779	6.00047	6.31572	6.17729	6.14763	5.97164	7.14044	6.96261	6.99965	7.06571	41.5793	103.049	416.118	5.37779	6.68719	8.70085
14630_at	14630	2730	protein_coding	Gclm	glutamate-cysteine ligase, modifier subunit	GO:0004357: glutamate-cysteine ligase activity, GO:0006534: cysteine metabolic process, GO:0006536: glutamate metabolic process, GO:0006749: glutathione metabolic process, GO:0006750: glutathione biosynthetic process, GO:0006750: glutathione biosynthetic process, GO:0006750: glutathione biosynthetic process, GO:0006979: response to oxidative stress, GO:0006979: response to oxidative stress, GO:0008637: apoptotic mitochondrial changes, GO:0017109: glutamate-cysteine ligase complex, GO:0017109: glutamate-cysteine ligase complex, GO:0017109: glutamate-cysteine ligase complex, GO:0030234: enzyme regulator activity, GO:0035226: glutamate-cysteine ligase catalytic subunit binding, GO:0035226: glutamate-cysteine ligase catalytic subunit binding, GO:0035229: positive regulation of glutamate-cysteine ligase activity, GO:0035229: positive regulation of glutamate-cysteine ligase activity, GO:0035229: positive regulation of glutamate-cysteine ligase activity, GO:0042493: response to drug, GO:0043524: negative regulation of neuron apoptotic process, GO:0046982: protein heterodimerization activity, GO:0046982: protein heterodimerization activity, GO:0050880: regulation of blood vessel size, GO:0051409: response to nitrosative stress, GO:0051900: regulation of mitochondrial depolarization, GO:1990830: cellular response to leukemia inhibitory factor, GO:2001237: negative regulation of extrinsic apoptotic signaling pathway	00480: Glutathione metabolism, 01100: Metabolic pathways	3.343e-08	8.85715e-07	4.6825e-07	1.10973	1.08258	0.304106	0.537747	0.413947	3.09731	11.4697	2.27749e-07	4.57081e-06	2.33358e-06	2.79104	12.0958	2.30359e-07	2.48202e-05	1.26131e-05	1779	4	8.24107	7.91704	8.27881	7.69112	8.35131	7.9274	8.19215	8.30141	9.81452	9.78901	9.43149	9.66557	63.7028	184.16	801.435	5.99328	7.52481	9.64644
21753_at	21753	26136	protein_coding	Tes	testis derived transcript	GO:0005737: cytoplasm, GO:0005829: cytosol, GO:0005886: plasma membrane, GO:0005925: focal adhesion, GO:0008270: zinc ion binding, GO:0008285: negative regulation of cell proliferation, GO:0030054: cell junction, GO:0032991: protein-containing complex, GO:0042127: regulation of cell proliferation, GO:0046872: metal ion binding		3.34587e-08	8.85715e-07	4.6825e-07	2.29424	10.2373	1.16063e-06	0.000121287	6.16022e-05	2.19374	10.1243	7.84752e-07	1.24251e-05	6.34349e-06	-1.04581	-0.709699	0.493838	0.768676	0.643803	2523	4	8.73758	8.98276	8.96985	8.52961	9.91562	10.0065	10.1649	9.95964	10.0217	9.84359	10.0014	9.92709	14.5818	44.5222	197.859	3.86609	5.47645	7.62833
23972_at	23972	9060	protein_coding	Papss2	3'-phosphoadenosine 5'-phosphosulfate synthase 2	GO:0000103: sulfate assimilation, GO:0000103: sulfate assimilation, GO:0000166: nucleotide binding, GO:0003824: catalytic activity, GO:0004020: adenylylsulfate kinase activity, GO:0004020: adenylylsulfate kinase activity, GO:0004781: sulfate adenylyltransferase (ATP) activity, GO:0005524: ATP binding, GO:0007596: blood coagulation, GO:0008152: metabolic process, GO:0016301: kinase activity, GO:0016310: phosphorylation, GO:0016740: transferase activity, GO:0016779: nucleotidyltransferase activity, GO:0050428: 3'-phosphoadenosine 5'-phosphosulfate biosynthetic process, GO:0060348: bone development	00230: Purine metabolism, 00450: Selenocompound metabolism, 00920: Sulfur metabolism, 01100: Metabolic pathways	3.356e-08	8.87072e-07	4.68968e-07	1.38081	3.15903	0.0100277	0.0522617	0.0286967	3.87981	11.0967	3.16833e-07	5.96498e-06	3.04536e-06	2.80982	11.5888	3.46586e-07	3.06006e-05	1.55506e-05	1734	4	4.07776	4.61259	4.63911	4.90779	5.04575	5.05265	5.16665	4.94555	6.58865	6.84928	6.23952	6.43409	51.5073	123.164	416.345	5.68671	6.94444	8.70164
11605_at	11605	2717	protein_coding	Gla	galactosidase, alpha	GO:0003824: catalytic activity, GO:0004553: hydrolase activity, hydrolyzing O-glycosyl compounds, GO:0004557: alpha-galactosidase activity, GO:0004557: alpha-galactosidase activity, GO:0004557: alpha-galactosidase activity, GO:0004557: alpha-galactosidase activity, GO:0005102: signaling receptor binding, GO:0005576: extracellular region, GO:0005615: extracellular space, GO:0005737: cytoplasm, GO:0005737: cytoplasm, GO:0005764: lysosome, GO:0005764: lysosome, GO:0005794: Golgi apparatus, GO:0005975: carbohydrate metabolic process, GO:0008152: metabolic process, GO:0009311: oligosaccharide metabolic process, GO:0009311: oligosaccharide metabolic process, GO:0016139: glycoside catabolic process, GO:0016787: hydrolase activity, GO:0016798: hydrolase activity, acting on glycosyl bonds, GO:0016936: galactoside binding, GO:0042803: protein homodimerization activity, GO:0045019: negative regulation of nitric oxide biosynthetic process, GO:0046477: glycosylceramide catabolic process, GO:0046477: glycosylceramide catabolic process, GO:0046477: glycosylceramide catabolic process, GO:0051001: negative regulation of nitric-oxide synthase activity, GO:0052692: raffinose alpha-galactosidase activity	00052: Galactose metabolism, 00561: Glycerolipid metabolism, 00600: Sphingolipid metabolism, 00603: Glycosphingolipid biosynthesis - globo series, 04142: Lysosome	3.38907e-08	8.93028e-07	4.72116e-07	1.72536	4.2883	0.00154659	0.0127767	0.00668929	3.98561	15.27	1.2373e-08	5.4245e-07	2.76942e-07	2.31002	8.46531	6.39702e-06	0.000195744	9.94733e-05	2176	4	8.15884	8.8016	8.46079	8.71506	9.38707	9.55638	8.84029	9.48201	10.4863	10.5793	10.6051	10.5262	16.2339	35.7639	102.545	4.02094	5.16043	6.68012
330192_at	330192	79720	protein_coding	Vps37b	vacuolar protein sorting 37B	GO:0000813: ESCRT I complex, GO:0005737: cytoplasm, GO:0005768: endosome, GO:0005886: plasma membrane, GO:0010008: endosome membrane, GO:0015031: protein transport, GO:0016020: membrane, GO:0030496: midbody, GO:0032509: endosome transport via multivesicular body sorting pathway, GO:0048306: calcium-dependent protein binding, GO:1902188: positive regulation of viral release from host cell, GO:1903774: positive regulation of viral budding via host ESCRT complex	04144: Endocytosis	3.4312e-08	9.03194e-07	4.77491e-07	1.93943	7.57022	1.77532e-05	0.000604233	0.000307715	2.72732	14.2432	2.53255e-08	8.94414e-07	4.56634e-07	1.40625	4.21834	0.00171062	0.0142803	0.00747536	2469	4	7.34721	7.69416	7.40894	7.5162	8.34259	8.56291	8.18693	8.67199	8.85009	9.00423	9.06913	8.84415	59.1832	133.046	431.59	5.88712	7.05578	8.75352
73158_at	73158	23367	protein_coding	Larp1	La ribonucleoprotein domain family, member 1	GO:0000339: RNA cap binding, GO:0003723: RNA binding, GO:0003730: mRNA 3'-UTR binding, GO:0005737: cytoplasm, GO:0005737: cytoplasm, GO:0005844: polysome, GO:0006413: translational initiation, GO:0006417: regulation of translation, GO:0008190: eukaryotic initiation factor 4E binding, GO:0008283: cell proliferation, GO:0008494: translation activator activity, GO:0010494: cytoplasmic stress granule, GO:0016239: positive regulation of macroautophagy, GO:0017148: negative regulation of translation, GO:0031369: translation initiation factor binding, GO:0031929: TOR signaling, GO:0031931: TORC1 complex, GO:0038202: TORC1 signaling, GO:0045070: positive regulation of viral genome replication, GO:0048027: mRNA 5'-UTR binding, GO:0048255: mRNA stabilization, GO:0072752: cellular response to rapamycin, GO:1990928: response to amino acid starvation		3.48811e-08	9.13446e-07	4.82911e-07	3.55958	8.7403	4.95034e-06	0.000276653	0.000140513	4.40455	11.122	3.09721e-07	5.85546e-06	2.98944e-06	1.23738	3.06342	0.0117496	0.0649779	0.0354159	2407	4	7.13773	6.99187	6.48687	7.68241	9.0759	8.80025	8.79504	9.16776	9.30959	9.27931	9.26114	9.25543	123.168	309.271	841.281	6.94448	8.27273	9.71644
224840_at	224840		protein_coding	Treml4	triggering receptor expressed on myeloid cells-like 4	GO:0002230: positive regulation of defense response to virus by host, GO:0002376: immune system process, GO:0002457: T cell antigen processing and presentation, GO:0005515: protein binding, GO:0005515: protein binding, GO:0005765: lysosomal membrane, GO:0005783: endoplasmic reticulum, GO:0005886: plasma membrane, GO:0006911: phagocytosis, engulfment, GO:0008104: protein localization, GO:0010008: endosome membrane, GO:0016020: membrane, GO:0016021: integral component of membrane, GO:0034157: positive regulation of toll-like receptor 7 signaling pathway, GO:0034157: positive regulation of toll-like receptor 7 signaling pathway, GO:0034165: positive regulation of toll-like receptor 9 signaling pathway, GO:0034181: positive regulation of toll-like receptor 13 signaling pathway, GO:0045087: innate immune response, GO:0051607: defense response to virus		3.5326e-08	9.22632e-07	4.87767e-07	1.93623	6.00997	0.000123976	0.00212071	0.00108958	3.50335	13.7735	3.57054e-08	1.15072e-06	5.87488e-07	1.80937	6.80301	4.34273e-05	0.000795135	0.000405825	1906	4	8.05248	8.34896	8.26188	8.70457	9.06329	9.56646	9.11378	9.45178	10.0102	10.2485	10.2603	10.1485	348.621	610.512	982.45	8.44552	9.25388	9.94024
237400_at	237400	399664	protein_coding	Mex3d	mex3 RNA binding family member D	GO:0003676: nucleic acid binding, GO:0003723: RNA binding, GO:0003730: mRNA 3'-UTR binding, GO:0005634: nucleus, GO:0005737: cytoplasm, GO:0006402: mRNA catabolic process, GO:0017091: AU-rich element binding, GO:0046872: metal ion binding, GO:0048471: perinuclear region of cytoplasm, GO:0050779: RNA destabilization, GO:0061157: mRNA destabilization		3.57634e-08	9.29849e-07	4.91582e-07	1.09219	1.6164	0.136709	0.331102	0.223919	2.20153	10.4998	5.48286e-07	9.24523e-06	4.72006e-06	2.01571	9.14517	3.17085e-06	0.00012235	6.21756e-05	1712	4	4.47752	4.44577	4.49662	4.39072	4.52016	4.62873	4.63652	4.53237	5.86607	5.51943	5.55672	5.3798	355.376	591.995	889.706	8.4732	9.20944	9.79718
231147_at	231147	54436	protein_coding	Sh3tc1	SH3 domain and tetratricopeptide repeats 1	GO:0003674: molecular_function, GO:0005575: cellular_component, GO:0008150: biological_process		3.63183e-08	9.41387e-07	4.97682e-07	2.11397	7.87369	1.25759e-05	0.000481595	0.000245343	2.94897	11.3373	2.55781e-07	5.00307e-06	2.55426e-06	1.39499	5.16827	0.000397794	0.0044689	0.0023046	2291	4	6.51764	6.21387	5.85253	6.42153	7.45168	7.23847	7.30759	7.40491	7.78528	7.70614	7.84438	7.98309	198.644	751.582	1731.6	7.63404	9.55379	10.7579
100604_at	100604	84230	protein_coding	Lrrc8c	leucine rich repeat containing 8 family, member C	GO:0005225: volume-sensitive anion channel activity, GO:0005225: volume-sensitive anion channel activity, GO:0005225: volume-sensitive anion channel activity, GO:0005737: cytoplasm, GO:0005737: cytoplasm, GO:0005783: endoplasmic reticulum, GO:0005886: plasma membrane, GO:0005887: integral component of plasma membrane, GO:0005887: integral component of plasma membrane, GO:0006811: ion transport, GO:0006884: cell volume homeostasis, GO:0015734: taurine transport, GO:0015810: aspartate transmembrane transport, GO:0016020: membrane, GO:0016021: integral component of membrane, GO:0034214: protein hexamerization, GO:0034702: ion channel complex, GO:0034702: ion channel complex, GO:0034702: ion channel complex, GO:0045444: fat cell differentiation, GO:0045444: fat cell differentiation, GO:0071470: cellular response to osmotic stress, GO:0098656: anion transmembrane transport, GO:0098656: anion transmembrane transport, GO:0098656: anion transmembrane transport		3.64493e-08	9.42861e-07	4.98461e-07	3.93828	8.62661	5.57103e-06	0.000300127	0.000152436	6.39425	11.7018	1.86322e-07	3.89808e-06	1.99013e-06	1.62361	4.34285	0.0014028	0.0121742	0.00636258	2394	4	5.8456	4.81365	5.05629	5.80865	7.44099	7.08772	7.41892	7.70105	8.16143	8.39861	7.73528	8.1386	43.0428	107.258	221.662	5.4277	6.74494	7.79221
11303_at	11303	19	protein_coding	Abca1	ATP-binding cassette, sub-family A (ABC1), member 1	GO:0000166: nucleotide binding, GO:0002790: peptide secretion, GO:0005102: signaling receptor binding, GO:0005319: lipid transporter activity, GO:0005515: protein binding, GO:0005524: ATP binding, GO:0005548: phospholipid transporter activity, GO:0005548: phospholipid transporter activity, GO:0005548: phospholipid transporter activity, GO:0005794: Golgi apparatus, GO:0005886: plasma membrane, GO:0005886: plasma membrane, GO:0005887: integral component of plasma membrane, GO:0005887: integral component of plasma membrane, GO:0006497: protein lipidation, GO:0006869: lipid transport, GO:0006911: phagocytosis, engulfment, GO:0007040: lysosome organization, GO:0007186: G protein-coupled receptor signaling pathway, GO:0007189: adenylate cyclase-activating G protein-coupled receptor signaling pathway, GO:0008035: high-density lipoprotein particle binding, GO:0008203: cholesterol metabolic process, GO:0008203: cholesterol metabolic process, GO:0008509: anion transmembrane transporter activity, GO:0009897: external side of plasma membrane, GO:0009986: cell surface, GO:0010875: positive regulation of cholesterol efflux, GO:0010875: positive regulation of cholesterol efflux, GO:0015914: phospholipid transport, GO:0016020: membrane, GO:0016021: integral component of membrane, GO:0016197: endosomal transport, GO:0016887: ATPase activity, GO:0017127: cholesterol transporter activity, GO:0017127: cholesterol transporter activity, GO:0017127: cholesterol transporter activity, GO:0017127: cholesterol transporter activity, GO:0019905: syntaxin binding, GO:0030139: endocytic vesicle, GO:0030301: cholesterol transport, GO:0031267: small GTPase binding, GO:0032367: intracellular cholesterol transport, GO:0032489: regulation of Cdc42 protein signal transduction, GO:0033344: cholesterol efflux, GO:0033344: cholesterol efflux, GO:0033344: cholesterol efflux, GO:0033700: phospholipid efflux, GO:0033700: phospholipid efflux, GO:0033700: phospholipid efflux, GO:0033700: phospholipid efflux, GO:0034185: apolipoprotein binding, GO:0034186: apolipoprotein A-I binding, GO:0034188: apolipoprotein A-I receptor activity, GO:0034380: high-density lipoprotein particle assembly, GO:0042157: lipoprotein metabolic process, GO:0042158: lipoprotein biosynthetic process, GO:0042158: lipoprotein biosynthetic process, GO:0042626: ATPase activity, coupled to transmembrane movement of substances, GO:0042626: ATPase activity, coupled to transmembrane movement of substances, GO:0042632: cholesterol homeostasis, GO:0043231: intracellular membrane-bounded organelle, GO:0043231: intracellular membrane-bounded organelle, GO:0043691: reverse cholesterol transport, GO:0043691: reverse cholesterol transport, GO:0045121: membrane raft, GO:0045332: phospholipid translocation, GO:0045332: phospholipid translocation, GO:0045335: phagocytic vesicle, GO:0048471: perinuclear region of cytoplasm, GO:0050702: interleukin-1 beta secretion, GO:0051117: ATPase binding, GO:0055085: transmembrane transport, GO:0055091: phospholipid homeostasis, GO:0060155: platelet dense granule organization, GO:0071222: cellular response to lipopolysaccharide, GO:0071300: cellular response to retinoic acid, GO:0090554: phosphatidylcholine-translocating ATPase activity, GO:0090554: phosphatidylcholine-translocating ATPase activity, GO:0090556: phosphatidylserine-translocating ATPase activity, GO:0090556: phosphatidylserine-translocating ATPase activity	02010: ABC transporters, 04975: Fat digestion and absorption	3.81174e-08	9.8003e-07	5.18112e-07	4.19329	10.8038	7.01682e-07	9.8035e-05	4.97924e-05	4.26436	13.4117	4.68612e-08	1.403e-06	7.16286e-07	1.01695	0.225735	0.825878	0.940899	0.897636	2491	4	5.67547	6.09053	5.95863	6.23136	7.84293	8.03755	7.67588	8.56629	8.23584	7.76571	7.92154	8.3776	55.5176	153.367	343.758	5.79487	7.26084	8.42525
16543_at	16543	29969	protein_coding	Mdfic	MyoD family inhibitor domain containing	GO:0005515: protein binding, GO:0005634: nucleus, GO:0005634: nucleus, GO:0005634: nucleus, GO:0005730: nucleolus, GO:0005730: nucleolus, GO:0005737: cytoplasm, GO:0005737: cytoplasm, GO:0005737: cytoplasm, GO:0007257: activation of JUN kinase activity, GO:0008134: transcription factor binding, GO:0008134: transcription factor binding, GO:0030111: regulation of Wnt signaling pathway, GO:0030332: cyclin binding, GO:0030957: Tat protein binding, GO:0042308: negative regulation of protein import into nucleus, GO:0045892: negative regulation of transcription, DNA-templated, GO:0045892: negative regulation of transcription, DNA-templated, GO:0045893: positive regulation of transcription, DNA-templated, GO:0050434: positive regulation of viral transcription, GO:0050434: positive regulation of viral transcription		3.83421e-08	9.83818e-07	5.20114e-07	1.29135	3.25181	0.00855886	0.0464833	0.0253585	2.42526	12.4618	9.88253e-08	2.40195e-06	1.22629e-06	1.87807	9.05701	3.46468e-06	0.000127722	6.49056e-05	2180	4	5.5816	5.81858	5.98113	5.85158	6.06885	6.40397	6.14803	6.09035	7.10643	7.1738	7.13431	6.94935	59.2296	98.6242	143.254	5.88825	6.62387	7.16244
218543_at	218543	140890	protein_coding	Srek1	splicing regulatory glutamine/lysine-rich protein 1	GO:0000381: regulation of alternative mRNA splicing, via spliceosome, GO:0003676: nucleic acid binding, GO:0005634: nucleus, GO:0005654: nucleoplasm, GO:0005654: nucleoplasm, GO:0005681: spliceosomal complex, GO:0006397: mRNA processing, GO:0008150: biological_process, GO:0008380: RNA splicing, GO:0016607: nuclear speck		3.88443e-08	9.91699e-07	5.24281e-07	1.27228	2.63072	0.024894	0.103247	0.0591765	2.76219	11.7344	1.81192e-07	3.81088e-06	1.94561e-06	2.17106	11.4062	4.03029e-07	3.3504e-05	1.70261e-05	1993	4	4.67942	4.24595	4.33578	4.7837	5.04215	4.67707	4.87716	4.88545	6.11219	5.96755	5.89992	5.99061	368.432	607.685	901.328	8.52525	9.24718	9.81591
215900_at	215900	441168	protein_coding	Calhm6	calcium homeostasis modulator family member 6	GO:0005887: integral component of plasma membrane, GO:0006811: ion transport, GO:0016020: membrane, GO:0016021: integral component of membrane		3.89027e-08	9.92195e-07	5.24543e-07	2.76249	6.31	8.33084e-05	0.00161627	0.000828495	6.19188	13.5518	4.21465e-08	1.29433e-06	6.60805e-07	2.24141	6.9645	3.55611e-05	0.000681348	0.000347818	2133	4	5.93415	5.5654	5.20558	6.26062	7.25407	6.82523	7.13195	7.69463	8.39142	8.67839	8.28049	8.31566	165.249	360.397	740.128	7.36849	8.49344	9.53163
74094_at	74094	93643	protein_coding	Tjap1	tight junction associated protein 1	GO:0005515: protein binding, GO:0005737: cytoplasm, GO:0005768: endosome, GO:0005794: Golgi apparatus, GO:0005802: trans-Golgi network, GO:0005886: plasma membrane, GO:0005923: bicellular tight junction, GO:0007030: Golgi organization, GO:0030054: cell junction	04530: Tight junction	3.94947e-08	1.00127e-06	5.2934e-07	1.82446	6.84118	4.24102e-05	0.00104194	0.00053281	3.01121	14.0355	2.94418e-08	9.94218e-07	5.07587e-07	1.65046	5.38442	0.000290605	0.0034955	0.00179674	1885	4	4.82551	4.84627	4.90864	5.11633	5.5711	5.60267	5.92627	6.0302	6.57033	6.32789	6.74655	6.39499	205.23	317.212	464.458	7.6811	8.3093	8.8594
21942_at	21942	3604	protein_coding	Tnfrsf9	tumor necrosis factor receptor superfamily, member 9	GO:0005615: extracellular space, GO:0006915: apoptotic process, GO:0008285: negative regulation of cell proliferation, GO:0009897: external side of plasma membrane, GO:0016020: membrane, GO:0016021: integral component of membrane, GO:0019955: cytokine binding, GO:0038023: signaling receptor activity, GO:0042127: regulation of cell proliferation, GO:0070207: protein homotrimerization, GO:2001180: negative regulation of interleukin-10 secretion, GO:2001183: negative regulation of interleukin-12 secretion	04060: Cytokine-cytokine receptor interaction	4.0716e-08	1.02508e-06	5.41926e-07	1.48462	4.97546	0.000537018	0.00585561	0.00303394	3.3282	11.7679	1.76071e-07	3.71854e-06	1.89846e-06	2.24179	7.89319	1.19546e-05	0.000309554	0.000157791	2101	4	4.10271	4.44952	4.22306	4.45174	4.67015	4.87745	5.03461	4.93203	6.21483	6.00793	5.62432	6.26546	384.85	831.93	1509.33	8.58815	9.70032	10.5597
98952_at	98952	399665	protein_coding	Fam102a	family with sequence similarity 102, member A	GO:0003674: molecular_function, GO:0005575: cellular_component, GO:0008150: biological_process		4.09711e-08	1.02946e-06	5.44243e-07	1.052	0.877668	0.400474	0.627472	0.50987	2.00659	10.2248	7.12213e-07	1.15048e-05	5.87368e-06	1.90741	9.93055	1.48226e-06	7.22048e-05	3.6693e-05	1794	4	7.95414	7.7571	7.73988	7.76563	7.85834	7.80595	7.93788	7.91426	8.65639	8.93925	8.71398	8.91591	20.4061	40.3161	101.852	4.35093	5.33328	6.67033
30938_at	30938	89846	protein_coding	Fgd3	FYVE, RhoGEF and PH domain containing 3	GO:0005085: guanyl-nucleotide exchange factor activity, GO:0005089: Rho guanyl-nucleotide exchange factor activity, GO:0005737: cytoplasm, GO:0005856: cytoskeleton, GO:0035023: regulation of Rho protein signal transduction, GO:0046847: filopodium assembly, GO:0046872: metal ion binding	04810: Regulation of actin cytoskeleton	4.15481e-08	1.03883e-06	5.49195e-07	2.35732	9.92427	1.54825e-06	0.000138817	7.05058e-05	2.35999	10.7162	4.48077e-07	7.8415e-06	4.0034e-06	1.00113	0.0459512	0.964239	0.989094	0.980476	2488	4	7.70311	7.74859	8.17123	7.9919	9.07478	9.32453	8.98225	9.20867	9.05332	9.12246	9.13348	9.29948	7.95373	36.9465	297.956	2.99163	5.20736	8.21895
108167924_at	108167924			Gm11613	predicted gene 11613	GO:0003674: molecular_function, GO:0005575: cellular_component, GO:0008150: biological_process		4.16409e-08	1.04006e-06	5.49845e-07	1.97816	4.25345	0.00163471	0.0133229	0.00698158	5.54771	17.4928	3.02144e-09	2.12823e-07	1.08655e-07	2.80448	7.56297	1.74199e-05	0.000406008	0.000207084	2119	4	4.04578	4.62067	4.34791	4.63649	5.19656	5.15183	5.02355	6.04597	6.82776	7.08682	6.69866	6.97334	10.784	19.6436	39.4195	3.43082	4.29599	5.30084
19124_at	19124	10544	protein_coding	Procr	protein C receptor, endothelial	GO:0005615: extracellular space, GO:0005813: centrosome, GO:0007596: blood coagulation, GO:0007599: hemostasis, GO:0008022: protein C-terminus binding, GO:0016020: membrane, GO:0016021: integral component of membrane, GO:0038023: signaling receptor activity, GO:0048471: perinuclear region of cytoplasm, GO:0050819: negative regulation of coagulation, GO:0050819: negative regulation of coagulation		4.17609e-08	1.04006e-06	5.49845e-07	1.5331	5.02777	0.000496837	0.00553376	0.00286714	3.47827	12.6551	8.45678e-08	2.1207e-06	1.0827e-06	2.26879	7.39473	2.12014e-05	0.000470229	0.000240007	1721	4	5.00021	4.72144	4.7825	4.90904	5.34931	5.30166	5.78009	5.41297	6.99206	6.7337	6.3088	6.4969	199.779	305.04	405.71	7.64226	8.25286	8.66431
24088_at	24088	7097	protein_coding	Tlr2	toll-like receptor 2	GO:0001530: lipopolysaccharide binding, GO:0001540: amyloid-beta binding, GO:0001540: amyloid-beta binding, GO:0001774: microglial cell activation, GO:0001775: cell activation, GO:0002224: toll-like receptor signaling pathway, GO:0002224: toll-like receptor signaling pathway, GO:0002237: response to molecule of bacterial origin, GO:0002238: response to molecule of fungal origin, GO:0002374: cytokine secretion involved in immune response, GO:0002376: immune system process, GO:0002687: positive regulation of leukocyte migration, GO:0002730: regulation of dendritic cell cytokine production, GO:0002752: cell surface pattern recognition receptor signaling pathway, GO:0002755: MyD88-dependent toll-like receptor signaling pathway, GO:0005515: protein binding, GO:0005737: cytoplasm, GO:0005794: Golgi apparatus, GO:0005886: plasma membrane, GO:0005886: plasma membrane, GO:0005887: integral component of plasma membrane, GO:0006691: leukotriene metabolic process, GO:0006954: inflammatory response, GO:0006954: inflammatory response, GO:0007165: signal transduction, GO:0007252: I-kappaB phosphorylation, GO:0007612: learning, GO:0008285: negative regulation of cell proliferation, GO:0008329: signaling pattern recognition receptor activity, GO:0009617: response to bacterium, GO:0009897: external side of plasma membrane, GO:0009986: cell surface, GO:0010628: positive regulation of gene expression, GO:0014005: microglia development, GO:0016020: membrane, GO:0016021: integral component of membrane, GO:0030177: positive regulation of Wnt signaling pathway, GO:0030837: negative regulation of actin filament polymerization, GO:0031226: intrinsic component of plasma membrane, GO:0031226: intrinsic component of plasma membrane, GO:0031410: cytoplasmic vesicle, GO:0032289: central nervous system myelin formation, GO:0032493: response to bacterial lipoprotein, GO:0032494: response to peptidoglycan, GO:0032613: interleukin-10 production, GO:0032640: tumor necrosis factor production, GO:0032695: negative regulation of interleukin-12 production, GO:0032700: negative regulation of interleukin-17 production, GO:0032722: positive regulation of chemokine production, GO:0032722: positive regulation of chemokine production, GO:0032728: positive regulation of interferon-beta production, GO:0032733: positive regulation of interleukin-10 production, GO:0032735: positive regulation of interleukin-12 production, GO:0032741: positive regulation of interleukin-18 production, GO:0032755: positive regulation of interleukin-6 production, GO:0032755: positive regulation of interleukin-6 production, GO:0032755: positive regulation of interleukin-6 production, GO:0032757: positive regulation of interleukin-8 production, GO:0032760: positive regulation of tumor necrosis factor production, GO:0032760: positive regulation of tumor necrosis factor production, GO:0034123: positive regulation of toll-like receptor signaling pathway, GO:0034134: toll-like receptor 2 signaling pathway, GO:0035325: Toll-like receptor binding, GO:0035354: Toll-like receptor 1-Toll-like receptor 2 protein complex, GO:0035355: Toll-like receptor 2-Toll-like receptor 6 protein complex, GO:0042495: detection of triacyl bacterial lipopeptide, GO:0042496: detection of diacyl bacterial lipopeptide, GO:0042497: triacyl lipopeptide binding, GO:0042497: triacyl lipopeptide binding, GO:0042498: diacyl lipopeptide binding, GO:0042535: positive regulation of tumor necrosis factor biosynthetic process, GO:0042802: identical protein binding, GO:0042834: peptidoglycan binding, GO:0042892: chloramphenicol transport, GO:0042995: cell projection, GO:0044130: negative regulation of growth of symbiont in host, GO:0044297: cell body, GO:0044877: protein-containing complex binding, GO:0044877: protein-containing complex binding, GO:0045087: innate immune response, GO:0045121: membrane raft, GO:0045429: positive regulation of nitric oxide biosynthetic process, GO:0045944: positive regulation of transcription by RNA polymerase II, GO:0046209: nitric oxide metabolic process, GO:0046982: protein heterodimerization activity, GO:0046982: protein heterodimerization activity, GO:0048714: positive regulation of oligodendrocyte differentiation, GO:0050707: regulation of cytokine secretion, GO:0050715: positive regulation of cytokine secretion, GO:0050718: positive regulation of interleukin-1 beta secretion, GO:0050729: positive regulation of inflammatory response, GO:0050765: negative regulation of phagocytosis, GO:0050765: negative regulation of phagocytosis, GO:0050830: defense response to Gram-positive bacterium, GO:0050830: defense response to Gram-positive bacterium, GO:0051092: positive regulation of NF-kappaB transcription factor activity, GO:0051770: positive regulation of nitric-oxide synthase biosynthetic process, GO:0051964: negative regulation of synapse assembly, GO:0052063: induction by symbiont of defense-related host nitric oxide production, GO:0060907: positive regulation of macrophage cytokine production, GO:0070374: positive regulation of ERK1 and ERK2 cascade, GO:0070542: response to fatty acid, GO:0070891: lipoteichoic acid binding, GO:0071221: cellular response to bacterial lipopeptide, GO:0071221: cellular response to bacterial lipopeptide, GO:0071223: cellular response to lipoteichoic acid, GO:0071223: cellular response to lipoteichoic acid, GO:0071224: cellular response to peptidoglycan, GO:0071346: cellular response to interferon-gamma, GO:0071723: lipopeptide binding, GO:0071726: cellular response to diacyl bacterial lipopeptide, GO:0071727: cellular response to triacyl bacterial lipopeptide, GO:1901224: positive regulation of NIK/NF-kappaB signaling, GO:1901224: positive regulation of NIK/NF-kappaB signaling, GO:1903974: positive regulation of cellular response to macrophage colony-stimulating factor stimulus, GO:1904417: positive regulation of xenophagy, GO:1904469: positive regulation of tumor necrosis factor secretion, GO:2000484: positive regulation of interleukin-8 secretion	04145: Phagosome, 04620: Toll-like receptor signaling pathway, 05140: Leishmaniasis, 05142: Chagas disease (American trypanosomiasis), 05144: Malaria, 05145: Toxoplasmosis, 05146: Amoebiasis, 05323: Rheumatoid arthritis	4.25498e-08	1.0566e-06	5.58591e-07	1.73874	8.17129	9.0534e-06	0.000390849	0.000198851	2.06321	11.3968	2.42748e-07	4.80731e-06	2.45432e-06	1.18661	2.97362	0.0137144	0.0733398	0.0401218	2456	4	9.66331	9.95179	9.93695	9.75836	10.5197	10.7091	10.5722	10.7122	10.809	10.9016	10.9249	10.8723	82.0336	185.158	405.51	6.35814	7.53262	8.66359
22034_at	22034	7189	protein_coding	Traf6	TNF receptor-associated factor 6	GO:0000122: negative regulation of transcription by RNA polymerase II, GO:0000209: protein polyubiquitination, GO:0001503: ossification, GO:0001843: neural tube closure, GO:0002376: immune system process, GO:0002726: positive regulation of T cell cytokine production, GO:0004842: ubiquitin-protein transferase activity, GO:0004842: ubiquitin-protein transferase activity, GO:0004842: ubiquitin-protein transferase activity, GO:0005164: tumor necrosis factor receptor binding, GO:0005164: tumor necrosis factor receptor binding, GO:0005515: protein binding, GO:0005634: nucleus, GO:0005737: cytoplasm, GO:0005811: lipid droplet, GO:0005829: cytosol, GO:0005886: plasma membrane, GO:0006955: immune response, GO:0006974: cellular response to DNA damage stimulus, GO:0007165: signal transduction, GO:0007249: I-kappaB kinase/NF-kappaB signaling, GO:0007250: activation of NF-kappaB-inducing kinase activity, GO:0007254: JNK cascade, GO:0008270: zinc ion binding, GO:0009887: animal organ morphogenesis, GO:0009898: cytoplasmic side of plasma membrane, GO:0016567: protein ubiquitination, GO:0016567: protein ubiquitination, GO:0016740: transferase activity, GO:0019221: cytokine-mediated signaling pathway, GO:0019886: antigen processing and presentation of exogenous peptide antigen via MHC class II, GO:0019901: protein kinase binding, GO:0030316: osteoclast differentiation, GO:0031435: mitogen-activated protein kinase kinase kinase binding, GO:0031624: ubiquitin conjugating enzyme binding, GO:0031625: ubiquitin protein ligase binding, GO:0031666: positive regulation of lipopolysaccharide-mediated signaling pathway, GO:0031996: thioesterase binding, GO:0032147: activation of protein kinase activity, GO:0032743: positive regulation of interleukin-2 production, GO:0032991: protein-containing complex, GO:0032991: protein-containing complex, GO:0035631: CD40 receptor complex, GO:0042088: T-helper 1 type immune response, GO:0042102: positive regulation of T cell proliferation, GO:0042475: odontogenesis of dentin-containing tooth, GO:0042802: identical protein binding, GO:0042826: histone deacetylase binding, GO:0042981: regulation of apoptotic process, GO:0043011: myeloid dendritic cell differentiation, GO:0043122: regulation of I-kappaB kinase/NF-kappaB signaling, GO:0043123: positive regulation of I-kappaB kinase/NF-kappaB signaling, GO:0043123: positive regulation of I-kappaB kinase/NF-kappaB signaling, GO:0043123: positive regulation of I-kappaB kinase/NF-kappaB signaling, GO:0043123: positive regulation of I-kappaB kinase/NF-kappaB signaling, GO:0043422: protein kinase B binding, GO:0043507: positive regulation of JUN kinase activity, GO:0045084: positive regulation of interleukin-12 biosynthetic process, GO:0045410: positive regulation of interleukin-6 biosynthetic process, GO:0045453: bone resorption, GO:0045672: positive regulation of osteoclast differentiation, GO:0045892: negative regulation of transcription, DNA-templated, GO:0045944: positive regulation of transcription by RNA polymerase II, GO:0046849: bone remodeling, GO:0046872: metal ion binding, GO:0047485: protein N-terminus binding, GO:0048468: cell development, GO:0048471: perinuclear region of cytoplasm, GO:0048661: positive regulation of smooth muscle cell proliferation, GO:0050852: T cell receptor signaling pathway, GO:0051023: regulation of immunoglobulin secretion, GO:0051091: positive regulation of DNA-binding transcription factor activity, GO:0051092: positive regulation of NF-kappaB transcription factor activity, GO:0051092: positive regulation of NF-kappaB transcription factor activity, GO:0051092: positive regulation of NF-kappaB transcription factor activity, GO:0051865: protein autoubiquitination, GO:0051865: protein autoubiquitination, GO:0061630: ubiquitin protein ligase activity, GO:0061630: ubiquitin protein ligase activity, GO:0070498: interleukin-1-mediated signaling pathway, GO:0070498: interleukin-1-mediated signaling pathway, GO:0070498: interleukin-1-mediated signaling pathway, GO:0070534: protein K63-linked ubiquitination, GO:0070534: protein K63-linked ubiquitination, GO:0070534: protein K63-linked ubiquitination, GO:0070555: response to interleukin-1, GO:0071222: cellular response to lipopolysaccharide, GO:2000679: positive regulation of transcription regulatory region DNA binding	04010: MAPK signaling pathway, 04120: Ubiquitin mediated proteolysis, 04144: Endocytosis, 04380: Osteoclast differentiation, 04620: Toll-like receptor signaling pathway, 04621: NOD-like receptor signaling pathway, 04622: RIG-I-like receptor signaling pathway, 04722: Neurotrophin signaling pathway, 05140: Leishmaniasis, 05142: Chagas disease (American trypanosomiasis), 05145: Toxoplasmosis, 05160: Hepatitis C, 05200: Pathways in cancer, 05222: Small cell lung cancer	4.26202e-08	1.05731e-06	5.5897e-07	1.6185	4.10662	0.00206818	0.0158643	0.0083393	3.60805	13.6301	3.97386e-08	1.23984e-06	6.32989e-07	2.22926	8.95583	3.83893e-06	0.000137294	6.97702e-05	1983	4	6.86667	6.53026	6.76115	7.24211	7.44712	7.22623	7.68859	7.83619	8.78914	8.59667	8.70623	8.79751	535.142	907.598	1389.85	9.06378	9.82591	10.4407
12562_at	12562	1003	protein_coding	Cdh5	cadherin 5	GO:0001955: blood vessel maturation, GO:0005102: signaling receptor binding, GO:0005509: calcium ion binding, GO:0005515: protein binding, GO:0005886: plasma membrane, GO:0005886: plasma membrane, GO:0005886: plasma membrane, GO:0005911: cell-cell junction, GO:0005911: cell-cell junction, GO:0005912: adherens junction, GO:0005913: cell-cell adherens junction, GO:0005913: cell-cell adherens junction, GO:0005913: cell-cell adherens junction, GO:0005923: bicellular tight junction, GO:0005923: bicellular tight junction, GO:0007043: cell-cell junction assembly, GO:0007043: cell-cell junction assembly, GO:0007155: cell adhesion, GO:0007156: homophilic cell adhesion via plasma membrane adhesion molecules, GO:0007179: transforming growth factor beta receptor signaling pathway, GO:0008013: beta-catenin binding, GO:0008092: cytoskeletal protein binding, GO:0008285: negative regulation of cell proliferation, GO:0009897: external side of plasma membrane, GO:0009986: cell surface, GO:0009986: cell surface, GO:0016020: membrane, GO:0016021: integral component of membrane, GO:0016339: calcium-dependent cell-cell adhesion via plasma membrane cell adhesion molecules, GO:0016342: catenin complex, GO:0019903: protein phosphatase binding, GO:0030054: cell junction, GO:0034332: adherens junction organization, GO:0042803: protein homodimerization activity, GO:0044325: ion channel binding, GO:0044331: cell-cell adhesion mediated by cadherin, GO:0045296: cadherin binding, GO:0045766: positive regulation of angiogenesis, GO:0046872: metal ion binding, GO:0050728: negative regulation of inflammatory response, GO:0071944: cell periphery, GO:0098609: cell-cell adhesion, GO:0098609: cell-cell adhesion, GO:0098609: cell-cell adhesion, GO:1903142: positive regulation of establishment of endothelial barrier, GO:2000114: regulation of establishment of cell polarity, GO:2000114: regulation of establishment of cell polarity, GO:2000114: regulation of establishment of cell polarity	04514: Cell adhesion molecules (CAMs), 04670: Leukocyte transendothelial migration	4.32829e-08	1.06854e-06	5.64906e-07	3.08214	9.86221	1.64075e-06	0.000140475	7.13479e-05	4.15976	11.7833	1.73782e-07	3.68551e-06	1.8816e-06	1.34963	2.63463	0.0246348	0.115874	0.0647147	2398	4	5.43118	5.75508	5.10201	5.73309	7.47209	6.94508	7.00856	7.12624	7.90435	7.64391	7.19997	7.50499	315.54	469.578	757.248	8.30168	8.87522	9.56462
21975_at	21975	7156	protein_coding	Top3a	topoisomerase (DNA) III alpha	GO:0003677: DNA binding, GO:0003916: DNA topoisomerase activity, GO:0003917: DNA topoisomerase type I activity, GO:0005634: nucleus, GO:0005694: chromosome, GO:0006265: DNA topological change, GO:0006265: DNA topological change, GO:0008270: zinc ion binding, GO:0016605: PML body, GO:0016853: isomerase activity, GO:0046872: metal ion binding	03440: Homologous recombination	4.41748e-08	1.08634e-06	5.74315e-07	2.2372	6.82998	4.30026e-05	0.00105312	0.000538504	3.95264	12.9455	6.71758e-08	1.80565e-06	9.21857e-07	1.76678	5.90854	0.000139496	0.00197692	0.0010148	2328	4	5.48114	5.63309	5.49281	6.14956	6.99338	6.6224	6.67765	7.15189	7.49847	7.66736	7.65418	7.94107	511.386	796.334	1295.27	8.99827	9.63723	10.339
18969_at	18969	23649	protein_coding	Pola2	polymerase (DNA directed), alpha 2	GO:0000060: protein import into nucleus, translocation, GO:0003677: DNA binding, GO:0003887: DNA-directed DNA polymerase activity, GO:0005515: protein binding, GO:0005634: nucleus, GO:0005654: nucleoplasm, GO:0005658: alpha DNA polymerase:primase complex, GO:0005658: alpha DNA polymerase:primase complex, GO:0005829: cytosol, GO:0006260: DNA replication, GO:0006260: DNA replication, GO:0006270: DNA replication initiation, GO:0046982: protein heterodimerization activity, GO:0046982: protein heterodimerization activity	00230: Purine metabolism, 00240: Pyrimidine metabolism, 01100: Metabolic pathways, 03030: DNA replication	4.69172e-08	1.14742e-06	6.06605e-07	1.97569	6.09801	0.000110189	0.00194575	0.000998656	4.99124	13.5718	4.15165e-08	1.27957e-06	6.5327e-07	2.52633	6.5131	6.26743e-05	0.00105752	0.000541362	2139	4	4.55578	4.18944	4.25694	4.37439	5.45974	4.84103	5.33864	5.5888	6.83817	6.80701	6.07531	6.82764	149.984	369.508	1190.14	7.22866	8.52946	10.2169
103724_at	103724	83874	protein_coding	Tbc1d10a	TBC1 domain family, member 10a	GO:0005085: guanyl-nucleotide exchange factor activity, GO:0005096: GTPase activator activity, GO:0005886: plasma membrane, GO:0006886: intracellular protein transport, GO:0017137: Rab GTPase binding, GO:0030165: PDZ domain binding, GO:0042147: retrograde transport, endosome to Golgi, GO:0042995: cell projection, GO:0045862: positive regulation of proteolysis, GO:0090630: activation of GTPase activity, GO:0097202: activation of cysteine-type endopeptidase activity		4.75681e-08	1.16192e-06	6.14273e-07	1.48667	4.38298	0.0013316	0.0114596	0.00599905	3.26413	11.4488	2.31943e-07	4.63668e-06	2.36721e-06	2.1956	8.86567	4.20964e-06	0.000145916	7.41517e-05	1829	4	5.49871	4.89037	5.3132	5.16826	5.70277	5.67378	5.87481	5.95572	6.61224	6.88741	7.14133	7.06769	155.854	288.938	803.329	7.28405	8.17462	9.64985
102639543_at	102639543	3428	protein_coding	Ifi206	interferon activated gene 206	GO:0000978: RNA polymerase II proximal promoter sequence-specific DNA binding, GO:0001078: proximal promoter DNA-binding transcription repressor activity, RNA polymerase II-specific, GO:0003690: double-stranded DNA binding, GO:0005634: nucleus, GO:0005730: nucleolus, GO:0005829: cytosol, GO:0008134: transcription factor binding, GO:0042802: identical protein binding		4.93622e-08	1.19998e-06	6.34394e-07	4.74064	8.83912	4.47166e-06	0.000257252	0.00013066	5.68162	10.4409	5.79596e-07	9.6674e-06	4.93559e-06	1.19849	2.37493	0.0385523	0.162599	0.0930641	2401	4	7.11414	6.59224	6.12365	7.57428	9.10715	8.95645	9.26745	9.41715	9.5808	9.39418	9.34198	9.50519	63.175	134.286	494.818	5.98128	7.06916	8.95075
21828_at	21828	7060	protein_coding	Thbs4	thrombospondin 4	GO:0001938: positive regulation of endothelial cell proliferation, GO:0001968: fibronectin binding, GO:0005178: integrin binding, GO:0005201: extracellular matrix structural constituent, GO:0005509: calcium ion binding, GO:0005515: protein binding, GO:0005518: collagen binding, GO:0005576: extracellular region, GO:0005604: basement membrane, GO:0005615: extracellular space, GO:0005615: extracellular space, GO:0005615: extracellular space, GO:0005783: endoplasmic reticulum, GO:0006986: response to unfolded protein, GO:0007155: cell adhesion, GO:0007399: nervous system development, GO:0008083: growth factor activity, GO:0008201: heparin binding, GO:0016529: sarcoplasmic reticulum, GO:0031012: extracellular matrix, GO:0031012: extracellular matrix, GO:0031594: neuromuscular junction, GO:0034103: regulation of tissue remodeling, GO:0034976: response to endoplasmic reticulum stress, GO:0043237: laminin-1 binding, GO:0048266: behavioral response to pain, GO:0048266: behavioral response to pain, GO:0048266: behavioral response to pain, GO:0048771: tissue remodeling, GO:0048812: neuron projection morphogenesis, GO:0050731: positive regulation of peptidyl-tyrosine phosphorylation, GO:0051260: protein homooligomerization, GO:0051451: myoblast migration, GO:0051781: positive regulation of cell division, GO:0062023: collagen-containing extracellular matrix, GO:0071603: endothelial cell-cell adhesion, GO:0090023: positive regulation of neutrophil chemotaxis	04145: Phagosome, 04350: TGF-beta signaling pathway, 04510: Focal adhesion, 04512: ECM-receptor interaction, 05144: Malaria	5.17215e-08	1.23839e-06	6.54701e-07	1.2705	2.60775	0.0258999	0.106155	0.0610397	2.5475	15.0762	1.41158e-08	5.98228e-07	3.05419e-07	2.00512	8.27599	7.83875e-06	0.000228845	0.000116294	2023	4	4.55686	4.34407	4.4253	4.29432	4.56864	4.91977	4.48489	4.97919	5.73501	5.66563	5.84921	5.77472	285.606	497.724	991.447	8.15788	8.9592	9.95339
74120_at	74120	10127	protein_coding	Zfp263	zinc finger protein 263	GO:0000122: negative regulation of transcription by RNA polymerase II, GO:0003677: DNA binding, GO:0043565: sequence-specific DNA binding, GO:0045892: negative regulation of transcription, DNA-templated, GO:0045892: negative regulation of transcription, DNA-templated		5.20489e-08	1.24351e-06	6.57403e-07	2.06386	9.12019	3.36474e-06	0.000213341	0.000108357	3.33837	11.059	3.27748e-07	6.10547e-06	3.11708e-06	1.61754	4.84267	0.000646452	0.00657993	0.00340927	2286	4	6.65412	6.1684	6.22354	6.41492	7.40742	7.3152	7.45585	7.50811	7.91232	8.10161	8.50911	7.85003	219.884	396.968	906.865	7.7806	8.63288	9.82474
56382_at	56382	9367	protein_coding	Rab9	RAB9, member RAS oncogene family	GO:0000166: nucleotide binding, GO:0003924: GTPase activity, GO:0003924: GTPase activity, GO:0005515: protein binding, GO:0005525: GTP binding, GO:0005764: lysosome, GO:0005768: endosome, GO:0005770: late endosome, GO:0005783: endoplasmic reticulum, GO:0005794: Golgi apparatus, GO:0005886: plasma membrane, GO:0006886: intracellular protein transport, GO:0015031: protein transport, GO:0016020: membrane, GO:0019003: GDP binding, GO:0030659: cytoplasmic vesicle membrane, GO:0031410: cytoplasmic vesicle, GO:0032482: Rab protein signal transduction, GO:0032880: regulation of protein localization, GO:0042147: retrograde transport, endosome to Golgi, GO:0042470: melanosome, GO:0042802: identical protein binding, GO:0045335: phagocytic vesicle, GO:0045921: positive regulation of exocytosis, GO:0052405: negative regulation by host of symbiont molecular function		5.20817e-08	1.24351e-06	6.57403e-07	1.30046	2.5723	0.0275327	0.111127	0.0641039	3.20386	11.9621	1.4936e-07	3.26003e-06	1.66437e-06	2.46364	10.1012	1.26481e-06	6.65873e-05	3.38383e-05	1995	4	8.03981	7.669	7.43236	7.90589	8.15068	7.85498	8.34922	8.2365	9.40653	9.49809	9.23348	9.66755	23.2953	39.1522	71.315	4.54197	5.29102	6.15613
380840_at	380840	57128	protein_coding	Lyrm4	LYR motif containing 4	GO:0003674: molecular_function, GO:0005634: nucleus, GO:0005739: mitochondrion, GO:0008150: biological_process, GO:0016604: nuclear body		5.28733e-08	1.26004e-06	6.66144e-07	-1.0707	-0.556776	0.589776	0.776073	0.683626	3.47765	9.95404	9.26688e-07	1.41951e-05	7.25152e-06	3.7235	11.5564	3.55933e-07	3.11019e-05	1.58054e-05	1786	4	4.66778	4.25032	3.98004	4.4709	4.03603	4.16506	4.4664	4.35852	6.57701	5.89981	5.87724	6.18227	49.0297	94.9844	186.249	5.61558	6.56962	7.54109
102632465_at	102632465			Gm13391	predicted gene 13391			5.3003e-08	1.26195e-06	6.67152e-07	1.27122	3.18904	0.00952636	0.0502641	0.0275673	2.64491	11.5002	2.21775e-07	4.47564e-06	2.28499e-06	2.0806	8.5729	5.70811e-06	0.000181502	9.22354e-05	1744	4	4.82178	5.05098	4.93009	4.69997	5.01429	5.35095	5.29323	5.2306	6.11156	6.51165	6.07876	6.39029	41.0379	116.971	295.648	5.35888	6.87001	8.20774
224794_at	224794	22875	protein_coding	Enpp4	ectonucleotide pyrophosphatase/phosphodiesterase 4	GO:0003824: catalytic activity, GO:0005886: plasma membrane, GO:0007596: blood coagulation, GO:0007599: hemostasis, GO:0016020: membrane, GO:0016021: integral component of membrane, GO:0016787: hydrolase activity, GO:0030194: positive regulation of blood coagulation, GO:0046130: purine ribonucleoside catabolic process, GO:0046872: metal ion binding, GO:0047710: bis(5'-adenosyl)-triphosphatase activity		5.33295e-08	1.26853e-06	6.70635e-07	5.20667	8.64009	5.49319e-06	0.000297194	0.000150946	7.00695	11.6243	1.99153e-07	4.11645e-06	2.10161e-06	1.34577	2.56548	0.0277618	0.126533	0.0712065	2389	4	5.91737	5.26624	4.60795	5.82544	8.10488	7.77968	7.34085	8.12989	8.57494	8.18888	8.13268	8.26465	162.719	302.788	569.031	7.34624	8.24216	9.15236
12642_at	12642	9023	protein_coding	Ch25h	cholesterol 25-hydroxylase	GO:0000254: C-4 methylsterol oxidase activity, GO:0001567: cholesterol 25-hydroxylase activity, GO:0004497: monooxygenase activity, GO:0005506: iron ion binding, GO:0005783: endoplasmic reticulum, GO:0005789: endoplasmic reticulum membrane, GO:0006629: lipid metabolic process, GO:0006694: steroid biosynthetic process, GO:0008202: steroid metabolic process, GO:0008203: cholesterol metabolic process, GO:0008203: cholesterol metabolic process, GO:0008395: steroid hydroxylase activity, GO:0008395: steroid hydroxylase activity, GO:0008610: lipid biosynthetic process, GO:0016020: membrane, GO:0016021: integral component of membrane, GO:0016126: sterol biosynthetic process, GO:0016491: oxidoreductase activity, GO:0035754: B cell chemotaxis, GO:0046872: metal ion binding, GO:0055114: oxidation-reduction process	00120: Primary bile acid biosynthesis	5.35119e-08	1.27168e-06	6.723e-07	3.33754	7.53921	1.84002e-05	0.000616441	0.000313921	6.55725	14.5549	2.02779e-08	7.58652e-07	3.87322e-07	1.96469	4.47761	0.00113444	0.0102293	0.00533647	2263	4	5.15146	5.19681	5.19023	5.84489	6.90091	6.53302	7.58745	7.2315	8.21302	8.3185	8.12572	7.60417	14.3411	36.2058	100.226	3.84208	5.17815	6.64712
60533_at	60533	29126	protein_coding	Cd274	CD274 antigen	GO:0002376: immune system process, GO:0002845: positive regulation of tolerance induction to tumor cell, GO:0005515: protein binding, GO:0005768: endosome, GO:0005886: plasma membrane, GO:0006955: immune response, GO:0006955: immune response, GO:0007165: signal transduction, GO:0007165: signal transduction, GO:0007166: cell surface receptor signaling pathway, GO:0007166: cell surface receptor signaling pathway, GO:0009897: external side of plasma membrane, GO:0009897: external side of plasma membrane, GO:0009986: cell surface, GO:0009986: cell surface, GO:0016020: membrane, GO:0016021: integral component of membrane, GO:0030335: positive regulation of cell migration, GO:0031295: T cell costimulation, GO:0031295: T cell costimulation, GO:0031901: early endosome membrane, GO:0032689: negative regulation of interferon-gamma production, GO:0032693: negative regulation of interleukin-10 production, GO:0034097: response to cytokine, GO:0042102: positive regulation of T cell proliferation, GO:0042102: positive regulation of T cell proliferation, GO:0042130: negative regulation of T cell proliferation, GO:0042130: negative regulation of T cell proliferation, GO:0046007: negative regulation of activated T cell proliferation, GO:0055038: recycling endosome membrane, GO:0070062: extracellular exosome, GO:0071222: cellular response to lipopolysaccharide, GO:1901998: toxin transport, GO:1903556: negative regulation of tumor necrosis factor superfamily cytokine production, GO:1905404: positive regulation of activated CD8-positive, alpha-beta T cell apoptotic process, GO:2000562: negative regulation of CD4-positive, alpha-beta T cell proliferation, GO:2001181: positive regulation of interleukin-10 secretion, GO:2001186: negative regulation of CD8-positive, alpha-beta T cell activation	04514: Cell adhesion molecules (CAMs)	5.52886e-08	1.30658e-06	6.90747e-07	3.31799	7.82472	1.32864e-05	0.000500513	0.000254968	4.85476	11.0019	3.45075e-07	6.35377e-06	3.24385e-06	1.46317	5.1681	0.000397892	0.0044689	0.0023046	2372	4	8.63543	8.72589	8.08774	9.38489	10.5327	10.5973	10.2263	10.6589	10.9741	11.0127	11.1126	11.1425	37.8631	127.307	230.825	5.24272	6.99217	7.85066
69631_at	69631			Plet1os	placenta expressed transcript 1, opposite strand			5.55294e-08	1.30784e-06	6.91417e-07	1.19945	2.36738	0.0391667	0.142805	0.0844894	2.41175	12.3252	1.10476e-07	2.62539e-06	1.34037e-06	2.01071	8.51537	6.06584e-06	0.000189022	9.60573e-05	1746	4	4.54412	4.75639	4.69582	4.76313	4.75997	5.18184	4.98488	4.85794	5.81535	6.18655	5.8717	5.94829	656.822	972.732	1380.1	9.35936	9.9259	10.4306
227699_at	227699	23511	protein_coding	Nup188	nucleoporin 188	GO:0005634: nucleus, GO:0005643: nuclear pore, GO:0006606: protein import into nucleus, GO:0015031: protein transport, GO:0017056: structural constituent of nuclear pore, GO:0044611: nuclear pore inner ring, GO:0051028: mRNA transport, GO:0090521: glomerular visceral epithelial cell migration	03013: RNA transport	5.55479e-08	1.30784e-06	6.91417e-07	1.12278	1.3717	0.199792	0.420868	0.30035	2.3359	13.197	5.52341e-08	1.56751e-06	8.00278e-07	2.08047	8.88915	4.10947e-06	0.000143538	7.29431e-05	1795	4	5.07756	4.89665	4.96783	4.90613	4.92449	4.94298	5.31431	5.29435	6.10315	6.33508	6.05887	6.2376	14.9912	34.6781	79.8929	3.90604	5.11595	6.32
56613_at	56613	8986	protein_coding	Rps6ka4	ribosomal protein S6 kinase, polypeptide 4	GO:0000166: nucleotide binding, GO:0000287: magnesium ion binding, GO:0004672: protein kinase activity, GO:0004674: protein serine/threonine kinase activity, GO:0004674: protein serine/threonine kinase activity, GO:0005515: protein binding, GO:0005524: ATP binding, GO:0005634: nucleus, GO:0005634: nucleus, GO:0005654: nucleoplasm, GO:0005737: cytoplasm, GO:0005829: cytosol, GO:0006355: regulation of transcription, DNA-templated, GO:0006468: protein phosphorylation, GO:0006468: protein phosphorylation, GO:0006954: inflammatory response, GO:0016301: kinase activity, GO:0016310: phosphorylation, GO:0016740: transferase activity, GO:0033129: positive regulation of histone phosphorylation, GO:0035066: positive regulation of histone acetylation, GO:0035556: intracellular signal transduction, GO:0035556: intracellular signal transduction, GO:0043987: histone H3-S10 phosphorylation, GO:0043988: histone H3-S28 phosphorylation, GO:0045944: positive regulation of transcription by RNA polymerase II, GO:0070498: interleukin-1-mediated signaling pathway	04010: MAPK signaling pathway, 04722: Neurotrophin signaling pathway	5.72617e-08	1.34446e-06	7.10774e-07	1.8005	8.36908	7.31348e-06	0.000352211	0.000179229	2.1853	12.3503	1.08233e-07	2.57934e-06	1.31685e-06	1.21372	2.73581	0.020681	0.101305	0.0562255	2280	4	6.14297	5.9733	6.18851	6.11864	6.99529	6.84129	6.8123	7.15125	7.15684	7.18944	7.39873	7.18531	91.6218	200.161	344.013	6.51762	7.64502	8.42632
67010_at	67010	10179	protein_coding	Rbm7	RNA binding motif protein 7	GO:0000381: regulation of alternative mRNA splicing, via spliceosome, GO:0003676: nucleic acid binding, GO:0003723: RNA binding, GO:0003727: single-stranded RNA binding, GO:0005634: nucleus, GO:0005634: nucleus, GO:0005654: nucleoplasm, GO:0051321: meiotic cell cycle		5.79867e-08	1.35886e-06	7.18388e-07	1.27469	3.41857	0.00644942	0.0373482	0.0202269	2.18	11.0955	3.17156e-07	5.96498e-06	3.04536e-06	1.71023	9.12476	3.23637e-06	0.000122818	6.24135e-05	1850	4	8.7478	8.73005	8.4161	8.79533	9.03383	9.01669	8.92478	9.13666	9.83558	9.83529	9.68775	9.85189	38.7681	73.4863	138.066	5.2768	6.1994	7.10922
15369_at	15369	3163	protein_coding	Hmox2	heme oxygenase 2	GO:0001666: response to hypoxia, GO:0004392: heme oxygenase (decyclizing) activity, GO:0004392: heme oxygenase (decyclizing) activity, GO:0005783: endoplasmic reticulum, GO:0005886: plasma membrane, GO:0006788: heme oxidation, GO:0006979: response to oxidative stress, GO:0006979: response to oxidative stress, GO:0016020: membrane, GO:0016491: oxidoreductase activity, GO:0020037: heme binding, GO:0042167: heme catabolic process, GO:0043231: intracellular membrane-bounded organelle, GO:0046872: metal ion binding, GO:0055072: iron ion homeostasis, GO:0055114: oxidation-reduction process	00860: Porphyrin and chlorophyll metabolism	5.80354e-08	1.35886e-06	7.18388e-07	1.54564	6.95824	3.67207e-05	0.000943166	0.00048147	2.26311	11.6216	1.99621e-07	4.12009e-06	2.10347e-06	1.46419	5.24169	0.000357288	0.00411277	0.00211783	2137	4	7.68563	7.71984	7.55406	7.75687	8.3109	8.15874	8.34344	8.41236	9.00957	8.87697	8.62297	8.90095	29.7611	144.767	514.052	4.89536	7.17759	9.00577
353310_at	353310	80139	protein_coding	Zfp703	zinc finger protein 703	GO:0003676: nucleic acid binding, GO:0005634: nucleus, GO:0005634: nucleus, GO:0005737: cytoplasm, GO:0005737: cytoplasm, GO:0006355: regulation of transcription, DNA-templated, GO:0008284: positive regulation of cell proliferation, GO:0010718: positive regulation of epithelial to mesenchymal transition, GO:0016363: nuclear matrix, GO:0017015: regulation of transforming growth factor beta receptor signaling pathway, GO:0017015: regulation of transforming growth factor beta receptor signaling pathway, GO:0030335: positive regulation of cell migration, GO:0032991: protein-containing complex, GO:0033601: positive regulation of mammary gland epithelial cell proliferation, GO:0033601: positive regulation of mammary gland epithelial cell proliferation, GO:0034111: negative regulation of homotypic cell-cell adhesion, GO:0034333: adherens junction assembly, GO:0045892: negative regulation of transcription, DNA-templated, GO:0045892: negative regulation of transcription, DNA-templated, GO:0046872: metal ion binding, GO:0051726: regulation of cell cycle, GO:0060644: mammary gland epithelial cell differentiation, GO:0060828: regulation of canonical Wnt signaling pathway, GO:0070491: repressing transcription factor binding, GO:0071392: cellular response to estradiol stimulus		5.97123e-08	1.39044e-06	7.35085e-07	1.21814	1.9883	0.0744844	0.222034	0.139308	3.16488	13.1806	5.59389e-08	1.58046e-06	8.06887e-07	2.59812	8.39302	6.9104e-06	0.000206548	0.000104964	1967	4	5.03392	5.13632	5.19622	5.10604	5.44279	5.114	5.22196	5.75264	6.9893	6.97335	6.45471	6.63815	43.9143	79.8783	125.067	5.45662	6.31973	6.96656
15939_at	15939	51278	protein_coding	Ier5	immediate early response 5	GO:0000159: protein phosphatase type 2A complex, GO:0005634: nucleus, GO:0005737: cytoplasm, GO:0034605: cellular response to heat, GO:0042127: regulation of cell proliferation, GO:0042802: identical protein binding, GO:0045944: positive regulation of transcription by RNA polymerase II, GO:1900036: positive regulation of cellular response to heat		6.03216e-08	1.39951e-06	7.39876e-07	1.66583	6.60202	5.72232e-05	0.00126786	0.000649607	2.50356	11.732	1.81559e-07	3.81544e-06	1.94793e-06	1.50289	5.63088	0.000204806	0.00264893	0.00136137	2130	4	8.46834	8.46331	8.24444	8.68339	9.20713	9.02076	9.31678	9.27564	9.90253	9.92907	9.64281	9.69249	34.0967	85.9459	191.534	5.09156	6.42536	7.58145
58185_at	58185	91543	protein_coding	Rsad2	radical S-adenosyl methionine domain containing 2	GO:0001503: ossification, GO:0001650: fibrillar center, GO:0002376: immune system process, GO:0003824: catalytic activity, GO:0005515: protein binding, GO:0005739: mitochondrion, GO:0005741: mitochondrial outer membrane, GO:0005743: mitochondrial inner membrane, GO:0005783: endoplasmic reticulum, GO:0005783: endoplasmic reticulum, GO:0005789: endoplasmic reticulum membrane, GO:0005811: lipid droplet, GO:0009615: response to virus, GO:0009615: response to virus, GO:0016020: membrane, GO:0030278: regulation of ossification, GO:0034157: positive regulation of toll-like receptor 7 signaling pathway, GO:0034165: positive regulation of toll-like receptor 9 signaling pathway, GO:0035710: CD4-positive, alpha-beta T cell activation, GO:0043367: CD4-positive, alpha-beta T cell differentiation, GO:0043621: protein self-association, GO:0045071: negative regulation of viral genome replication, GO:0045071: negative regulation of viral genome replication, GO:0045087: innate immune response, GO:0046872: metal ion binding, GO:0050709: negative regulation of protein secretion, GO:0051536: iron-sulfur cluster binding, GO:0051539: 4 iron, 4 sulfur cluster binding, GO:0051607: defense response to virus, GO:0051607: defense response to virus, GO:2000553: positive regulation of T-helper 2 cell cytokine production		6.20286e-08	1.43213e-06	7.57123e-07	2.16257	9.31415	2.7764e-06	0.000190292	9.66501e-05	2.19957	9.43924	1.55427e-06	2.15732e-05	1.10381e-05	1.01711	0.298722	0.771166	0.918505	0.860759	2501	4	10.8215	10.9297	10.5405	11.1443	11.9577	12.0075	11.988	11.9981	11.9625	11.9407	12.095	12.046	1231.36	1887.23	2871.58	10.266	10.8821	11.4876
27052_at	27052	313	protein_coding	Aoah	acyloxyacyl hydrolase	GO:0005509: calcium ion binding, GO:0005509: calcium ion binding, GO:0005576: extracellular region, GO:0006629: lipid metabolic process, GO:0006631: fatty acid metabolic process, GO:0008653: lipopolysaccharide metabolic process, GO:0009104: lipopolysaccharide catabolic process, GO:0016787: hydrolase activity, GO:0016788: hydrolase activity, acting on ester bonds, GO:0031410: cytoplasmic vesicle, GO:0046872: metal ion binding, GO:0050528: acyloxyacyl hydrolase activity, GO:0050528: acyloxyacyl hydrolase activity, GO:0050728: negative regulation of inflammatory response		6.40616e-08	1.46885e-06	7.76538e-07	3.60515	7.58248	1.75042e-05	0.000598761	0.000304933	6.27445	14.8904	1.60395e-08	6.53609e-07	3.33693e-07	1.74041	3.80345	0.00336189	0.024362	0.0128414	2292	4	7.74093	6.97942	7.00364	7.13237	9.17098	9.11388	8.37626	9.51532	9.73576	9.7872	9.74478	10.2589	769.987	1019.66	1734.49	9.58869	9.99387	10.7603
22324_at	22324	7409	protein_coding	Vav1	vav 1 oncogene	GO:0001784: phosphotyrosine residue binding, GO:0005085: guanyl-nucleotide exchange factor activity, GO:0005089: Rho guanyl-nucleotide exchange factor activity, GO:0005515: protein binding, GO:0005911: cell-cell junction, GO:0006909: phagocytosis, GO:0006955: immune response, GO:0007186: G protein-coupled receptor signaling pathway, GO:0007229: integrin-mediated signaling pathway, GO:0007264: small GTPase mediated signal transduction, GO:0030217: T cell differentiation, GO:0030217: T cell differentiation, GO:0030593: neutrophil chemotaxis, GO:0030676: Rac guanyl-nucleotide exchange factor activity, GO:0035023: regulation of Rho protein signal transduction, GO:0035556: intracellular signal transduction, GO:0042110: T cell activation, GO:0043087: regulation of GTPase activity, GO:0043087: regulation of GTPase activity, GO:0043547: positive regulation of GTPase activity, GO:0045785: positive regulation of cell adhesion, GO:0045954: positive regulation of natural killer cell mediated cytotoxicity, GO:0046872: metal ion binding, GO:0072593: reactive oxygen species metabolic process	04062: Chemokine signaling pathway, 04510: Focal adhesion, 04650: Natural killer cell mediated cytotoxicity, 04660: T cell receptor signaling pathway, 04662: B cell receptor signaling pathway, 04664: Fc epsilon RI signaling pathway, 04666: Fc gamma R-mediated phagocytosis, 04670: Leukocyte transendothelial migration, 04810: Regulation of actin cytoskeleton	6.51654e-08	1.48493e-06	7.85037e-07	1.27734	3.10412	0.0110159	0.0560338	0.0308747	2.29984	11.426	2.36619e-07	4.70795e-06	2.40359e-06	1.8005	9.47701	2.28517e-06	9.76593e-05	4.96285e-05	2058	4	8.70594	8.82901	9.11217	9.07904	9.18489	9.30147	9.21041	9.46479	10.0779	10.1152	10.2105	10.165	12.9316	17.9668	29.1347	3.69283	4.16726	4.86467
24110_at	24110	11274	protein_coding	Usp18	ubiquitin specific peptidase 18	GO:0004197: cysteine-type endopeptidase activity, GO:0004843: thiol-dependent ubiquitin-specific protease activity, GO:0005515: protein binding, GO:0005634: nucleus, GO:0005829: cytosol, GO:0005829: cytosol, GO:0006508: proteolysis, GO:0006511: ubiquitin-dependent protein catabolic process, GO:0008233: peptidase activity, GO:0008234: cysteine-type peptidase activity, GO:0009617: response to bacterium, GO:0016579: protein deubiquitination, GO:0016787: hydrolase activity, GO:0019785: ISG15-specific protease activity, GO:0019785: ISG15-specific protease activity, GO:0031647: regulation of protein stability, GO:0035634: response to stilbenoid, GO:0036459: thiol-dependent ubiquitinyl hydrolase activity, GO:0050727: regulation of inflammatory response		6.58868e-08	1.49988e-06	7.92942e-07	2.21774	10.2342	1.16384e-06	0.000121287	6.16022e-05	2.10059	9.02196	2.40388e-06	3.08872e-05	1.58091e-05	-1.05577	-0.925302	0.376239	0.679786	0.531432	2522	4	10.1096	9.97069	9.61759	10.0546	11.1499	11.0749	11.1262	11.0443	11.0155	10.9959	11.1779	10.8793	14.6939	37.5978	130.755	3.87715	5.23258	7.03072
382207_at	382207	9767	protein_coding	Jade3	jade family PHD finger 3	GO:0000123: histone acetyltransferase complex, GO:0003674: molecular_function, GO:0043966: histone H3 acetylation, GO:0043981: histone H4-K5 acetylation, GO:0043982: histone H4-K8 acetylation, GO:0043983: histone H4-K12 acetylation, GO:0046872: metal ion binding		6.79696e-08	1.53903e-06	8.13638e-07	1.33476	3.45116	0.00610415	0.0357312	0.0193413	2.62724	12.1828	1.24231e-07	2.84334e-06	1.45164e-06	1.96832	8.14678	9.02369e-06	0.000251595	0.000128277	1745	4	4.29858	4.65924	4.5743	4.38963	4.8274	5.09661	4.98578	4.67103	5.79623	6.12074	5.75636	5.82102	233.466	401.857	698.624	7.86707	8.65054	9.44837
21353_at	21353	10010	protein_coding	Tank	TRAF family member-associated Nf-kappa B activator	GO:0004843: thiol-dependent ubiquitin-specific protease activity, GO:0005515: protein binding, GO:0005737: cytoplasm, GO:0005829: cytosol, GO:0006974: cellular response to DNA damage stimulus, GO:0007249: I-kappaB kinase/NF-kappaB signaling, GO:0007249: I-kappaB kinase/NF-kappaB signaling, GO:0031625: ubiquitin protein ligase binding, GO:0032991: protein-containing complex, GO:0035800: deubiquitinase activator activity, GO:0043124: negative regulation of I-kappaB kinase/NF-kappaB signaling, GO:0046872: metal ion binding, GO:0071347: cellular response to interleukin-1, GO:0071356: cellular response to tumor necrosis factor, GO:0071479: cellular response to ionizing radiation, GO:1903003: positive regulation of protein deubiquitination, GO:2000158: positive regulation of ubiquitin-specific protease activity	04622: RIG-I-like receptor signaling pathway	6.84858e-08	1.54796e-06	8.1836e-07	2.00492	10.3615	1.03732e-06	0.000115689	5.87588e-05	1.87939	9.67453	1.2237e-06	1.77502e-05	9.06737e-06	-1.0668	-0.979234	0.35018	0.657124	0.506003	2521	4	6.88387	6.68365	6.6059	6.72844	7.8055	7.82691	7.71752	7.56622	7.53723	7.66187	7.77495	7.57144	102.413	279.489	793.179	6.67825	8.12665	9.6315
268721_at	268721	23053	protein_coding	Zswim8	zinc finger SWIM-type containing 8	GO:0003674: molecular_function, GO:0008270: zinc ion binding, GO:0031462: Cul2-RING ubiquitin ligase complex, GO:0046872: metal ion binding, GO:1902667: regulation of axon guidance		7.04012e-08	1.58843e-06	8.39755e-07	1.18495	1.78227	0.104671	0.278788	0.181381	2.72555	12.0857	1.34665e-07	3.01963e-06	1.54164e-06	2.30015	9.57586	2.07647e-06	9.11926e-05	4.63423e-05	2017	4	6.96922	6.86938	6.7839	7.2503	7.30896	6.99243	7.06969	7.47382	8.2657	8.3417	8.44938	8.62111	30.2961	61.7647	141.107	4.92106	5.94871	7.14065
16153_at	16153	3586	protein_coding	Il10	interleukin 10	GO:0001818: negative regulation of cytokine production, GO:0001938: positive regulation of endothelial cell proliferation, GO:0002237: response to molecule of bacterial origin, GO:0002740: negative regulation of cytokine secretion involved in immune response, GO:0002875: negative regulation of chronic inflammatory response to antigenic stimulus, GO:0002904: positive regulation of B cell apoptotic process, GO:0005125: cytokine activity, GO:0005125: cytokine activity, GO:0005141: interleukin-10 receptor binding, GO:0005576: extracellular region, GO:0005615: extracellular space, GO:0005615: extracellular space, GO:0006954: inflammatory response, GO:0006955: immune response, GO:0008285: negative regulation of cell proliferation, GO:0010468: regulation of gene expression, GO:0030886: negative regulation of myeloid dendritic cell activation, GO:0030889: negative regulation of B cell proliferation, GO:0032689: negative regulation of interferon-gamma production, GO:0032695: negative regulation of interleukin-12 production, GO:0032715: negative regulation of interleukin-6 production, GO:0032720: negative regulation of tumor necrosis factor production, GO:0032800: receptor biosynthetic process, GO:0034115: negative regulation of heterotypic cell-cell adhesion, GO:0035729: cellular response to hepatocyte growth factor stimulus, GO:0042536: negative regulation of tumor necrosis factor biosynthetic process, GO:0042742: defense response to bacterium, GO:0042832: defense response to protozoan, GO:0043032: positive regulation of macrophage activation, GO:0043066: negative regulation of apoptotic process, GO:0044130: negative regulation of growth of symbiont in host, GO:0045019: negative regulation of nitric oxide biosynthetic process, GO:0045348: positive regulation of MHC class II biosynthetic process, GO:0045787: positive regulation of cell cycle, GO:0045893: positive regulation of transcription, DNA-templated, GO:0045944: positive regulation of transcription by RNA polymerase II, GO:0050715: positive regulation of cytokine secretion, GO:0050728: negative regulation of inflammatory response, GO:0050728: negative regulation of inflammatory response, GO:0050807: regulation of synapse organization, GO:0051045: negative regulation of membrane protein ectodomain proteolysis, GO:0051091: positive regulation of DNA-binding transcription factor activity, GO:0051384: response to glucocorticoid, GO:0051930: regulation of sensory perception of pain, GO:0060302: negative regulation of cytokine activity, GO:0060670: branching involved in labyrinthine layer morphogenesis, GO:0071222: cellular response to lipopolysaccharide, GO:1902895: positive regulation of pri-miRNA transcription by RNA polymerase II, GO:1903034: regulation of response to wounding, GO:1903208: negative regulation of hydrogen peroxide-induced neuron death, GO:1903672: positive regulation of sprouting angiogenesis, GO:1904057: negative regulation of sensory perception of pain, GO:1904706: negative regulation of vascular smooth muscle cell proliferation, GO:2000352: negative regulation of endothelial cell apoptotic process	04060: Cytokine-cytokine receptor interaction, 04630: Jak-STAT signaling pathway, 04660: T cell receptor signaling pathway, 04672: Intestinal immune network for IgA production, 05140: Leishmaniasis, 05142: Chagas disease (American trypanosomiasis), 05143: African trypanosomiasis, 05144: Malaria, 05145: Toxoplasmosis, 05146: Amoebiasis, 05150: Staphylococcus aureus infection, 05310: Asthma, 05320: Autoimmune thyroid disease, 05322: Systemic lupus erythematosus, 05330: Allograft rejection	7.06725e-08	1.59314e-06	8.42243e-07	3.43627	7.06465	3.22602e-05	0.000875311	0.000446954	11.2665	14.4185	2.23379e-08	8.07978e-07	4.12505e-07	3.27871	5.32179	0.000318066	0.00375652	0.00193232	2227	4	3.92832	4.17263	4.07191	4.32931	6.36532	5.41382	5.26096	6.28048	8.24639	7.74723	6.93711	7.22491	66.0558	190.678	645.546	6.04561	7.575	9.33438
17872_at	17872	23645	protein_coding	Ppp1r15a	protein phosphatase 1, regulatory subunit 15A	GO:0000164: protein phosphatase type 1 complex, GO:0000164: protein phosphatase type 1 complex, GO:0005737: cytoplasm, GO:0005737: cytoplasm, GO:0005739: mitochondrion, GO:0005741: mitochondrial outer membrane, GO:0005783: endoplasmic reticulum, GO:0005783: endoplasmic reticulum, GO:0005794: Golgi apparatus, GO:0006417: regulation of translation, GO:0006915: apoptotic process, GO:0008157: protein phosphatase 1 binding, GO:0010628: positive regulation of gene expression, GO:0016020: membrane, GO:0019888: protein phosphatase regulator activity, GO:0019888: protein phosphatase regulator activity, GO:0019901: protein kinase binding, GO:0019903: protein phosphatase binding, GO:0030968: endoplasmic reticulum unfolded protein response, GO:0032515: negative regulation of phosphoprotein phosphatase activity, GO:0032516: positive regulation of phosphoprotein phosphatase activity, GO:0032516: positive regulation of phosphoprotein phosphatase activity, GO:0033138: positive regulation of peptidyl-serine phosphorylation, GO:0034976: response to endoplasmic reticulum stress, GO:0034976: response to endoplasmic reticulum stress, GO:0034976: response to endoplasmic reticulum stress, GO:0035308: negative regulation of protein dephosphorylation, GO:0036496: regulation of translational initiation by eIF2 alpha dephosphorylation, GO:0045943: positive regulation of transcription by RNA polymerase I, GO:0060734: regulation of endoplasmic reticulum stress-induced eIF2 alpha phosphorylation, GO:0070262: peptidyl-serine dephosphorylation, GO:0070972: protein localization to endoplasmic reticulum, GO:1902310: positive regulation of peptidyl-serine dephosphorylation, GO:1902310: positive regulation of peptidyl-serine dephosphorylation, GO:1903573: negative regulation of response to endoplasmic reticulum stress, GO:1903912: negative regulation of endoplasmic reticulum stress-induced eIF2 alpha phosphorylation, GO:1903917: positive regulation of endoplasmic reticulum stress-induced eIF2 alpha dephosphorylation, GO:1990441: negative regulation of transcription from RNA polymerase II promoter in response to endoplasmic reticulum stress	04141: Protein processing in endoplasmic reticulum	7.18271e-08	1.61773e-06	8.55245e-07	2.02923	6.44036	7.03528e-05	0.00144736	0.000741115	3.30358	11.6962	1.87212e-07	3.9116e-06	1.99703e-06	1.628	6.26647	8.63592e-05	0.00136697	0.00070121	2339	4	8.8313	9.19496	9.15717	9.62189	10.0661	10.1819	10.2096	10.5051	10.987	11.0572	10.9878	10.7639	38.8651	58.271	93.9045	5.2804	5.86471	6.55312
18755_at	18755	5583	protein_coding	Prkch	protein kinase C, eta	GO:0000166: nucleotide binding, GO:0004672: protein kinase activity, GO:0004674: protein serine/threonine kinase activity, GO:0004697: protein kinase C activity, GO:0004699: calcium-independent protein kinase C activity, GO:0005515: protein binding, GO:0005524: ATP binding, GO:0005737: cytoplasm, GO:0005829: cytosol, GO:0005829: cytosol, GO:0005886: plasma membrane, GO:0005886: plasma membrane, GO:0005911: cell-cell junction, GO:0006468: protein phosphorylation, GO:0010744: positive regulation of macrophage derived foam cell differentiation, GO:0016020: membrane, GO:0016301: kinase activity, GO:0016310: phosphorylation, GO:0016740: transferase activity, GO:0017160: Ral GTPase binding, GO:0018105: peptidyl-serine phosphorylation, GO:0019899: enzyme binding, GO:0030154: cell differentiation, GO:0034351: negative regulation of glial cell apoptotic process, GO:0035556: intracellular signal transduction, GO:0045618: positive regulation of keratinocyte differentiation, GO:0046872: metal ion binding, GO:0050861: positive regulation of B cell receptor signaling pathway, GO:0051092: positive regulation of NF-kappaB transcription factor activity, GO:0060252: positive regulation of glial cell proliferation, GO:0070528: protein kinase C signaling, GO:2000810: regulation of bicellular tight junction assembly	04270: Vascular smooth muscle contraction, 04530: Tight junction	7.3284e-08	1.64763e-06	8.71049e-07	2.0601	9.10367	3.42079e-06	0.000215841	0.000109627	2.41216	10.7704	4.26256e-07	7.55319e-06	3.8562e-06	1.17089	2.11291	0.060286	0.22343	0.132508	2485	4	6.65954	6.79701	6.51329	6.96229	7.67092	7.69818	7.79431	7.95984	7.97578	8.17911	7.80524	8.06593	11.1785	15.6833	29.899	3.48266	3.97116	4.90203
56480_at	56480	29110	protein_coding	Tbk1	TANK-binding kinase 1	GO:0000166: nucleotide binding, GO:0002218: activation of innate immune response, GO:0002376: immune system process, GO:0003676: nucleic acid binding, GO:0004672: protein kinase activity, GO:0004674: protein serine/threonine kinase activity, GO:0004674: protein serine/threonine kinase activity, GO:0004674: protein serine/threonine kinase activity, GO:0005515: protein binding, GO:0005524: ATP binding, GO:0005654: nucleoplasm, GO:0005737: cytoplasm, GO:0005737: cytoplasm, GO:0006468: protein phosphorylation, GO:0010629: negative regulation of gene expression, GO:0016235: aggresome, GO:0016239: positive regulation of macroautophagy, GO:0016301: kinase activity, GO:0016310: phosphorylation, GO:0016740: transferase activity, GO:0018105: peptidyl-serine phosphorylation, GO:0018105: peptidyl-serine phosphorylation, GO:0018105: peptidyl-serine phosphorylation, GO:0018107: peptidyl-threonine phosphorylation, GO:0019903: protein phosphatase binding, GO:0032727: positive regulation of interferon-alpha production, GO:0032728: positive regulation of interferon-beta production, GO:0042802: identical protein binding, GO:0044565: dendritic cell proliferation, GO:0045087: innate immune response, GO:0045359: positive regulation of interferon-beta biosynthetic process, GO:0045944: positive regulation of transcription by RNA polymerase II, GO:0050830: defense response to Gram-positive bacterium, GO:0051219: phosphoprotein binding, GO:0051607: defense response to virus, GO:1904417: positive regulation of xenophagy	04620: Toll-like receptor signaling pathway, 04622: RIG-I-like receptor signaling pathway, 04623: Cytosolic DNA-sensing pathway, 05160: Hepatitis C	7.38286e-08	1.65548e-06	8.75201e-07	3.39902	7.72416	1.4886e-05	0.000537674	0.000273865	4.71147	15.7077	9.23981e-09	4.45825e-07	2.27611e-07	1.38612	2.70105	0.0219621	0.10621	0.0590746	2365	4	6.84285	6.87181	6.784	7.46591	8.754	8.88888	8.10811	9.18501	9.22664	9.26231	9.15004	9.37392	18.3838	28.6688	59.3281	4.20036	4.84141	5.89064
24059_at	24059	6578	protein_coding	Slco2a1	solute carrier organic anion transporter family, member 2a1	GO:0005215: transporter activity, GO:0005886: plasma membrane, GO:0005887: integral component of plasma membrane, GO:0005887: integral component of plasma membrane, GO:0015132: prostaglandin transmembrane transporter activity, GO:0015132: prostaglandin transmembrane transporter activity, GO:0015347: sodium-independent organic anion transmembrane transporter activity, GO:0015732: prostaglandin transport, GO:0015732: prostaglandin transport, GO:0016020: membrane, GO:0016021: integral component of membrane, GO:0043252: sodium-independent organic anion transport, GO:0055085: transmembrane transport		7.60282e-08	1.69138e-06	8.94179e-07	2.10917	7.62937	1.65862e-05	0.000580928	0.000295871	2.73571	11.5495	2.12476e-07	4.33614e-06	2.21377e-06	1.29706	3.60983	0.00464074	0.0313259	0.0166208	2429	4	4.59611	4.97546	4.57208	5.0883	5.72192	5.79549	6.13053	5.92859	6.23032	6.25997	6.20514	6.40735	376.145	648.986	1499.17	8.55515	9.34204	10.5499
100043332_at	100043332	100287718	protein_coding	Ankrd66	ankyrin repeat domain 66			7.81106e-08	1.73119e-06	9.15229e-07	2.31702	8.41452	6.96732e-06	0.000337457	0.000171723	3.19208	11.6388	1.96693e-07	4.08163e-06	2.08384e-06	1.37766	3.36949	0.00696173	0.043158	0.0231511	2270	4	5.88132	5.99375	5.4259	5.6761	7.14688	6.8663	6.71326	7.11881	7.45419	7.37585	7.1635	7.69483	83.4177	159.617	366.953	6.38228	7.31847	8.51945
226691_at	226691	3428	protein_coding	Ifi207	interferon activated gene 207	GO:0000978: RNA polymerase II proximal promoter sequence-specific DNA binding, GO:0001078: proximal promoter DNA-binding transcription repressor activity, RNA polymerase II-specific, GO:0003690: double-stranded DNA binding, GO:0005634: nucleus, GO:0005730: nucleolus, GO:0005829: cytosol, GO:0008134: transcription factor binding, GO:0042802: identical protein binding		7.82101e-08	1.73119e-06	9.15229e-07	5.02306	8.45549	6.6705e-06	0.000331932	0.00016859	6.0416	9.67495	1.22317e-06	1.77502e-05	9.06737e-06	1.20277	3.29337	0.00792442	0.0477946	0.0257349	2409	4	8.51434	8.34565	7.31622	9.04758	10.6745	10.799	10.7049	10.8487	10.9491	11.0333	11.0692	11.045	22.7974	34.9412	86.7745	4.5108	5.12686	6.4392
13819_at	13819	2034	protein_coding	Epas1	endothelial PAS domain protein 1	GO:0000122: negative regulation of transcription by RNA polymerase II, GO:0000981: DNA-binding transcription factor activity, RNA polymerase II-specific, GO:0001077: proximal promoter DNA-binding transcription activator activity, RNA polymerase II-specific, GO:0001525: angiogenesis, GO:0001666: response to hypoxia, GO:0001666: response to hypoxia, GO:0001892: embryonic placenta development, GO:0001974: blood vessel remodeling, GO:0002027: regulation of heart rate, GO:0003677: DNA binding, GO:0003677: DNA binding, GO:0003677: DNA binding, GO:0003700: DNA-binding transcription factor activity, GO:0003700: DNA-binding transcription factor activity, GO:0005515: protein binding, GO:0005634: nucleus, GO:0005634: nucleus, GO:0005634: nucleus, GO:0005667: transcription factor complex, GO:0005667: transcription factor complex, GO:0005737: cytoplasm, GO:0005737: cytoplasm, GO:0006355: regulation of transcription, DNA-templated, GO:0006357: regulation of transcription by RNA polymerase II, GO:0006979: response to oxidative stress, GO:0006979: response to oxidative stress, GO:0007005: mitochondrion organization, GO:0007275: multicellular organism development, GO:0007601: visual perception, GO:0008134: transcription factor binding, GO:0008134: transcription factor binding, GO:0016607: nuclear speck, GO:0030097: hemopoiesis, GO:0030154: cell differentiation, GO:0030218: erythrocyte differentiation, GO:0030324: lung development, GO:0035035: histone acetyltransferase binding, GO:0042415: norepinephrine metabolic process, GO:0042421: norepinephrine biosynthetic process, GO:0043129: surfactant homeostasis, GO:0043565: sequence-specific DNA binding, GO:0043565: sequence-specific DNA binding, GO:0043619: regulation of transcription from RNA polymerase II promoter in response to oxidative stress, GO:0043619: regulation of transcription from RNA polymerase II promoter in response to oxidative stress, GO:0045944: positive regulation of transcription by RNA polymerase II, GO:0045944: positive regulation of transcription by RNA polymerase II, GO:0045944: positive regulation of transcription by RNA polymerase II, GO:0045944: positive regulation of transcription by RNA polymerase II, GO:0045944: positive regulation of transcription by RNA polymerase II, GO:0046982: protein heterodimerization activity, GO:0046982: protein heterodimerization activity, GO:0046982: protein heterodimerization activity, GO:0046983: protein dimerization activity, GO:0048469: cell maturation, GO:0048625: myoblast fate commitment, GO:0050897: cobalt ion binding, GO:0055072: iron ion homeostasis, GO:0071456: cellular response to hypoxia, GO:0120162: positive regulation of cold-induced thermogenesis, GO:1903181: positive regulation of dopamine biosynthetic process	05200: Pathways in cancer, 05211: Renal cell carcinoma	7.84553e-08	1.73324e-06	9.16311e-07	2.41424	8.31104	7.78298e-06	0.000362465	0.000184435	3.96867	12.4589	9.90634e-08	2.40195e-06	1.22629e-06	1.64386	4.0593	0.0022106	0.0175386	0.00921463	2245	4	4.81453	4.64711	4.48539	4.32159	6.02531	5.4382	6.01849	5.84457	6.77775	6.16914	6.81991	6.40436	246.684	375.847	743.809	7.94652	8.554	9.53879
17470_at	17470	4345	protein_coding	Cd200	CD200 antigen	GO:0005515: protein binding, GO:0005886: plasma membrane, GO:0008285: negative regulation of cell proliferation, GO:0009986: cell surface, GO:0009986: cell surface, GO:0016020: membrane, GO:0016021: integral component of membrane, GO:0030424: axon, GO:0032088: negative regulation of NF-kappaB transcription factor activity, GO:0032793: positive regulation of CREB transcription factor activity, GO:0034113: heterotypic cell-cell adhesion, GO:0034987: immunoglobulin receptor binding, GO:0043005: neuron projection, GO:0043025: neuronal cell body, GO:0043031: negative regulation of macrophage activation, GO:0044297: cell body, GO:0050727: regulation of inflammatory response, GO:0050776: regulation of immune response, GO:0071636: positive regulation of transforming growth factor beta production, GO:0086080: protein binding involved in heterotypic cell-cell adhesion, GO:0150072: positive regulation of arginase activity, GO:0150074: positive regulation of protein-glutamine gamma-glutamyltransferase activity, GO:0150079: negative regulation of neuroinflammatory response, GO:1904465: negative regulation of matrix metallopeptidase secretion		7.87291e-08	1.73627e-06	9.17914e-07	2.70929	7.10787	3.06187e-05	0.000850898	0.00043455	5.06534	15.779	8.81641e-09	4.31122e-07	2.20105e-07	1.86962	4.30561	0.00148824	0.0127418	0.00666126	2186	4	3.6697	3.58111	3.71545	3.97928	5.19407	4.8959	4.70925	5.71927	6.45026	6.13004	5.7938	5.87175	56.3094	72.7153	136.565	5.8153	6.18419	7.09344
268973_at	268973	58484	protein_coding	Nlrc4	NLR family, CARD domain containing 4	GO:0000166: nucleotide binding, GO:0002218: activation of innate immune response, GO:0002218: activation of innate immune response, GO:0002376: immune system process, GO:0005515: protein binding, GO:0005524: ATP binding, GO:0005524: ATP binding, GO:0005737: cytoplasm, GO:0005829: cytosol, GO:0006915: apoptotic process, GO:0006919: activation of cysteine-type endopeptidase activity involved in apoptotic process, GO:0006919: activation of cysteine-type endopeptidase activity involved in apoptotic process, GO:0006954: inflammatory response, GO:0006954: inflammatory response, GO:0016045: detection of bacterium, GO:0016045: detection of bacterium, GO:0016045: detection of bacterium, GO:0042742: defense response to bacterium, GO:0042742: defense response to bacterium, GO:0042742: defense response to bacterium, GO:0042802: identical protein binding, GO:0042802: identical protein binding, GO:0042802: identical protein binding, GO:0042803: protein homodimerization activity, GO:0042803: protein homodimerization activity, GO:0042981: regulation of apoptotic process, GO:0042981: regulation of apoptotic process, GO:0043065: positive regulation of apoptotic process, GO:0043281: regulation of cysteine-type endopeptidase activity involved in apoptotic process, GO:0045087: innate immune response, GO:0050702: interleukin-1 beta secretion, GO:0050702: interleukin-1 beta secretion, GO:0050702: interleukin-1 beta secretion, GO:0051092: positive regulation of NF-kappaB transcription factor activity, GO:0051092: positive regulation of NF-kappaB transcription factor activity, GO:0051260: protein homooligomerization, GO:0051260: protein homooligomerization, GO:0070269: pyroptosis, GO:0070269: pyroptosis, GO:0072557: IPAF inflammasome complex, GO:0072557: IPAF inflammasome complex	04621: NOD-like receptor signaling pathway	7.96396e-08	1.75059e-06	9.25485e-07	2.06256	9.76344	1.80065e-06	0.00014963	7.59979e-05	1.88942	9.58687	1.33698e-06	1.90671e-05	9.74544e-06	-1.09164	-1.33637	0.210552	0.504088	0.351291	2524	4	3.23527	3.46587	3.61043	3.45272	4.61225	4.31847	4.44226	4.57512	4.41014	4.38007	4.39516	4.27114	126.459	194.397	300.458	6.98252	7.60286	8.23102
56353_at	56353	23429	protein_coding	Rybp	RING1 and YY1 binding protein	GO:0000122: negative regulation of transcription by RNA polymerase II, GO:0003677: DNA binding, GO:0003714: transcription corepressor activity, GO:0005515: protein binding, GO:0005634: nucleus, GO:0005634: nucleus, GO:0005654: nucleoplasm, GO:0005654: nucleoplasm, GO:0005737: cytoplasm, GO:0006915: apoptotic process, GO:0031519: PcG protein complex, GO:0032435: negative regulation of proteasomal ubiquitin-dependent protein catabolic process, GO:0035518: histone H2A monoubiquitination, GO:0043065: positive regulation of apoptotic process, GO:0045893: positive regulation of transcription, DNA-templated, GO:0046872: metal ion binding		7.96538e-08	1.75059e-06	9.25485e-07	1.70825	6.51346	6.40522e-05	0.00135767	0.000695363	2.46102	13.3399	4.94953e-08	1.45364e-06	7.4214e-07	1.44067	4.60808	0.00092587	0.00869067	0.00452329	2192	4	8.26335	8.19688	8.09238	8.39338	9.16164	9.13768	8.71603	8.99516	9.70907	9.50317	9.47593	9.45691	61.2366	125.675	233.393	5.93632	6.97356	7.86662
544971_at	544971	55814	protein_coding	Bdp1	B double prime 1, subunit of RNA polymerase III transcription initiation factor IIIB	GO:0000126: transcription factor TFIIIB complex, GO:0000995: RNA polymerase III general transcription initiation factor activity, GO:0001156: TFIIIC-class transcription factor complex binding, GO:0003677: DNA binding, GO:0005634: nucleus, GO:0006355: regulation of transcription, DNA-templated, GO:0006383: transcription by RNA polymerase III, GO:0070898: RNA polymerase III preinitiation complex assembly		8.18383e-08	1.79086e-06	9.46774e-07	1.635	6.17518	9.94543e-05	0.00181081	0.000929018	2.26674	14.95	1.53931e-08	6.29287e-07	3.21276e-07	1.38638	4.33444	0.00142163	0.0123124	0.00643445	2187	4	6.80688	6.72089	6.73306	6.85387	7.47031	7.36717	7.28798	7.7805	7.98685	7.9555	7.89492	8.00172	33.5424	68.7327	139.96	5.06792	6.10293	7.12887
21847_at	21847	7071	protein_coding	Klf10	Kruppel-like factor 10	GO:0000978: RNA polymerase II proximal promoter sequence-specific DNA binding, GO:0000981: DNA-binding transcription factor activity, RNA polymerase II-specific, GO:0001046: core promoter sequence-specific DNA binding, GO:0001077: proximal promoter DNA-binding transcription activator activity, RNA polymerase II-specific, GO:0003676: nucleic acid binding, GO:0003677: DNA binding, GO:0005515: protein binding, GO:0005634: nucleus, GO:0005634: nucleus, GO:0005634: nucleus, GO:0006355: regulation of transcription, DNA-templated, GO:0006357: regulation of transcription by RNA polymerase II, GO:0007623: circadian rhythm, GO:0009267: cellular response to starvation, GO:0030282: bone mineralization, GO:0035019: somatic stem cell population maintenance, GO:0042752: regulation of circadian rhythm, GO:0045672: positive regulation of osteoclast differentiation, GO:0045892: negative regulation of transcription, DNA-templated, GO:0045944: positive regulation of transcription by RNA polymerase II, GO:0046872: metal ion binding, GO:0048511: rhythmic process		8.27573e-08	1.80379e-06	9.5361e-07	1.66308	5.52817	0.000240824	0.00329584	0.00170052	2.66475	11.5061	2.20637e-07	4.46461e-06	2.27936e-06	1.60229	7.0589	3.16869e-05	0.000625641	0.000319426	2325	4	6.0235	5.87434	5.70729	6.31056	6.84662	6.51233	6.74796	6.79153	7.33131	7.41565	7.36835	7.51868	135.009	403.774	1156.66	7.07691	8.6574	10.1757
14714_at	14714	2796	protein_coding	Gnrh1	gonadotropin releasing hormone 1	GO:0000003: reproduction, GO:0005179: hormone activity, GO:0005183: gonadotropin hormone-releasing hormone activity, GO:0005183: gonadotropin hormone-releasing hormone activity, GO:0005576: extracellular region, GO:0005615: extracellular space, GO:0005615: extracellular space, GO:0005739: mitochondrion, GO:0005798: Golgi-associated vesicle, GO:0007275: multicellular organism development, GO:0010468: regulation of gene expression, GO:0030238: male sex determination, GO:0030425: dendrite, GO:0031530: gonadotropin-releasing hormone receptor binding, GO:0033087: negative regulation of immature T cell proliferation, GO:0043005: neuron projection, GO:0043066: negative regulation of apoptotic process, GO:0043204: perikaryon, GO:0043679: axon terminus, GO:0045471: response to ethanol, GO:0048545: response to steroid hormone, GO:0098556: cytoplasmic side of rough endoplasmic reticulum membrane, GO:1990008: neurosecretory vesicle, GO:2000354: regulation of ovarian follicle development, GO:2001223: negative regulation of neuron migration, GO:2001223: negative regulation of neuron migration	04912: GnRH signaling pathway	8.29029e-08	1.80379e-06	9.5361e-07	1.327	3.18895	0.0095278	0.0502641		2.56859	13.2844	5.16458e-08	1.49766e-06	7.64613e-07	1.93564	7.74572	1.41229e-05	0.000347238	0.000176972	1980	4	3.53493	3.67012	3.71285	3.8719	4.1112	3.77326	4.23539	4.27132	4.95564	5.1578	5.18762	4.93459	33.0006	64.0631	110.062	5.04442	6.00142	6.78217
101631_at	101631	170394	protein_coding	Pwwp2b	PWWP domain containing 2B	GO:0003674: molecular_function, GO:0005654: nucleoplasm, GO:0008150: biological_process		8.37714e-08	1.81752e-06	9.60869e-07	2.3661	9.72766	1.8627e-06	0.000152106	7.72555e-05	3.1193	11.3377	2.55698e-07	5.00307e-06	2.55426e-06	1.31833	2.62125	0.0252114	0.117888	0.0659612	2242	4	4.85004	4.48703	4.47563	4.74128	6.05008	5.72654	6.05263	5.69038	6.57647	6.40533	6.1313	5.96457	13.4004	36.3056	67.8778	3.74421	5.18212	6.08487
383075_at	383075	150350	protein_coding	Enthd1	ENTH domain containing 1	GO:0003674: molecular_function, GO:0005575: cellular_component, GO:0008150: biological_process		8.6198e-08	1.86223e-06	9.84503e-07	1.55946	4.28213	0.00156182	0.0128774	0.00674387	3.2272	13.5016	4.37729e-08	1.333e-06	6.8055e-07	2.06943	7.04947	3.20525e-05	0.000629854	0.00032157	2175	4	4.07521	4.40047	4.00656	4.28444	4.82359	5.12389	4.45277	4.88704	5.59496	6.01727	5.88563	6.02427	109.874	179.644	249.056	6.77971	7.489	7.96033
19126_at	19126	8842	protein_coding	Prom1	prominin 1	GO:0001750: photoreceptor outer segment, GO:0005615: extracellular space, GO:0005783: endoplasmic reticulum, GO:0005793: endoplasmic reticulum-Golgi intermediate compartment, GO:0005886: plasma membrane, GO:0005887: integral component of plasma membrane, GO:0005887: integral component of plasma membrane, GO:0005902: microvillus, GO:0005902: microvillus, GO:0005903: brush border, GO:0005929: cilium, GO:0005929: cilium, GO:0009986: cell surface, GO:0009986: cell surface, GO:0009986: cell surface, GO:0010842: retina layer formation, GO:0015485: cholesterol binding, GO:0016020: membrane, GO:0016021: integral component of membrane, GO:0016324: apical plasma membrane, GO:0016324: apical plasma membrane, GO:0032420: stereocilium, GO:0042622: photoreceptor outer segment membrane, GO:0042805: actinin binding, GO:0042995: cell projection, GO:0045296: cadherin binding, GO:0045494: photoreceptor cell maintenance, GO:0045494: photoreceptor cell maintenance, GO:0060042: retina morphogenesis in camera-type eye, GO:0060219: camera-type eye photoreceptor cell differentiation, GO:0060219: camera-type eye photoreceptor cell differentiation, GO:0060219: camera-type eye photoreceptor cell differentiation, GO:0070062: extracellular exosome, GO:0071914: prominosome, GO:0071914: prominosome, GO:0072112: glomerular visceral epithelial cell differentiation, GO:0072139: glomerular parietal epithelial cell differentiation, GO:2000768: positive regulation of nephron tubule epithelial cell differentiation		8.65613e-08	1.86532e-06	9.86138e-07	1.63888	3.56379	0.00505105	0.0310762	0.0167182	3.94317	16.4719	5.64735e-09	3.21464e-07	1.6412e-07	2.40601	7.42273	2.05149e-05	0.000458798	0.000233975	2216	4	4.97773	4.68221	4.77786	4.42395	5.80017	5.15733	4.96761	5.67689	6.84384	6.64901	6.5811	6.74591	68.8573	157.055	264.763	6.10554	7.29513	8.04856
70495_at	70495	10159	protein_coding	Atp6ap2	ATPase, H+ transporting, lysosomal accessory protein 2	GO:0002003: angiotensin maturation, GO:0009897: external side of plasma membrane, GO:0016020: membrane, GO:0016021: integral component of membrane, GO:0019899: enzyme binding, GO:0021903: rostrocaudal neural tube patterning, GO:0030177: positive regulation of Wnt signaling pathway, GO:0030177: positive regulation of Wnt signaling pathway, GO:0032914: positive regulation of transforming growth factor beta1 production, GO:0038023: signaling receptor activity, GO:0043005: neuron projection, GO:0043408: regulation of MAPK cascade, GO:0044297: cell body, GO:0048069: eye pigmentation, GO:0060323: head morphogenesis		8.7814e-08	1.89071e-06	9.99563e-07	1.26064	2.51916	0.0301729	0.118629	0.0688698	2.53872	12.7055	8.12268e-08	2.05312e-06	1.0482e-06	2.01384	8.63563	5.34394e-06	0.00017466	8.87589e-05	1992	4	8.77152	8.51988	8.36547	8.67457	9.12496	8.62168	8.87303	9.03184	10.0468	9.98673	9.87561	9.82038	66.5698	225.959	414.12	6.0568	7.81992	8.6939
12819_at	12819	1306	protein_coding	Col15a1	collagen, type XV, alpha 1	GO:0005198: structural molecule activity, GO:0005201: extracellular matrix structural constituent, GO:0005576: extracellular region, GO:0005581: collagen trimer, GO:0005604: basement membrane, GO:0005615: extracellular space, GO:0005615: extracellular space, GO:0007155: cell adhesion, GO:0030020: extracellular matrix structural constituent conferring tensile strength, GO:0030198: extracellular matrix organization, GO:0031012: extracellular matrix, GO:0062023: collagen-containing extracellular matrix	04974: Protein digestion and absorption	9.06505e-08	1.94356e-06	1.0275e-06	1.33403	3.21586	0.00909995	0.0485896	0.0265695	3.52959	10.5995	4.99416e-07	8.54585e-06	4.363e-06	2.64581	8.6225	5.41798e-06	0.000175735	8.93052e-05	1947	4	4.53314	5.02412	4.76032	4.51882	4.96629	5.05891	5.1704	5.3372	6.07685	6.43852	6.84138	6.70371	81.8826	190.07	343.241	6.35549	7.57039	8.42308
18037_at	18037	4794	protein_coding	Nfkbie	nuclear factor of kappa light polypeptide gene enhancer in B cells inhibitor, epsilon	GO:0001650: fibrillar center, GO:0005515: protein binding, GO:0005634: nucleus, GO:0005737: cytoplasm, GO:0005794: Golgi apparatus, GO:0005829: cytosol, GO:0042942: D-serine transport, GO:0045892: negative regulation of transcription, DNA-templated, GO:0048471: perinuclear region of cytoplasm	04660: T cell receptor signaling pathway, 04662: B cell receptor signaling pathway, 04722: Neurotrophin signaling pathway, 04920: Adipocytokine signaling pathway	9.08336e-08	1.94584e-06	1.02871e-06	5.00599	9.27881	2.87465e-06	0.000195642	9.93676e-05	4.64029	9.82276	1.0551e-06	1.58564e-05	8.10013e-06	-1.07881	-0.632824	0.540813	0.799152	0.683729	2489	4	5.915	6.71523	6.8424	7.27302	8.76852	9.37806	8.86542	9.24999	8.74759	8.99842	9.15367	8.98565	193.188	353.849	478.762	7.59386	8.46699	8.90316
241274_at	241274	375775	protein_coding	Pnpla7	patatin-like phospholipase domain containing 7	GO:0004622: lysophospholipase activity, GO:0004622: lysophospholipase activity, GO:0004622: lysophospholipase activity, GO:0005634: nucleus, GO:0005739: mitochondrion, GO:0005764: lysosome, GO:0005783: endoplasmic reticulum, GO:0005783: endoplasmic reticulum, GO:0006629: lipid metabolic process, GO:0016020: membrane, GO:0016021: integral component of membrane, GO:0016042: lipid catabolic process, GO:0016787: hydrolase activity, GO:0043231: intracellular membrane-bounded organelle, GO:0052689: carboxylic ester hydrolase activity		9.13825e-08	1.95595e-06	1.03405e-06	1.11893	1.39568	0.192667	0.410966	0.291813	2.67027	10.9127	3.74165e-07	6.80076e-06	3.47206e-06	2.38645	8.64236	5.30639e-06	0.000173656	8.82485e-05	1946	4	7.85491	7.91925	7.99755	8.09824	8.11877	8.07959	7.91412	8.37846	9.02376	9.30971	9.5561	9.59032	302.469	516.693	744.382	8.24064	9.01316	9.5399
54721_at	54721	7297	protein_coding	Tyk2	tyrosine kinase 2	GO:0000166: nucleotide binding, GO:0004672: protein kinase activity, GO:0004713: protein tyrosine kinase activity, GO:0004715: non-membrane spanning protein tyrosine kinase activity, GO:0005131: growth hormone receptor binding, GO:0005524: ATP binding, GO:0005634: nucleus, GO:0005737: cytoplasm, GO:0005856: cytoskeleton, GO:0006468: protein phosphorylation, GO:0016020: membrane, GO:0016301: kinase activity, GO:0016310: phosphorylation, GO:0016740: transferase activity, GO:0031702: type 1 angiotensin receptor binding, GO:0035556: intracellular signal transduction	04380: Osteoclast differentiation, 04630: Jak-STAT signaling pathway, 05145: Toxoplasmosis, 05160: Hepatitis C	9.24163e-08	1.9731e-06	1.04312e-06	1.86686	7.00482	3.46909e-05	0.000910341	0.000464764	2.7088	11.778	1.7457e-07	3.69606e-06	1.88698e-06	1.45099	4.61298	0.000918868	0.00863451	0.00449418	2287	4	6.92766	6.47763	6.51757	6.75001	7.72035	7.44159	7.39261	7.73375	7.91769	8.13631	8.30013	8.0903	79.6291	116.019	165.159	6.31522	6.85822	7.36771
193670_at	193670	91445	protein_coding	Rnf185	ring finger protein 185	GO:0005739: mitochondrion, GO:0005741: mitochondrial outer membrane, GO:0005783: endoplasmic reticulum, GO:0006511: ubiquitin-dependent protein catabolic process, GO:0006914: autophagy, GO:0016020: membrane, GO:0016021: integral component of membrane, GO:0016740: transferase activity, GO:0030433: ubiquitin-dependent ERAD pathway, GO:0036503: ERAD pathway, GO:0036513: Derlin-1 retrotranslocation complex, GO:0036513: Derlin-1 retrotranslocation complex, GO:0044390: ubiquitin-like protein conjugating enzyme binding, GO:0044390: ubiquitin-like protein conjugating enzyme binding, GO:0046872: metal ion binding, GO:0051865: protein autoubiquitination, GO:0061630: ubiquitin protein ligase activity, GO:0061630: ubiquitin protein ligase activity, GO:0071712: ER-associated misfolded protein catabolic process		9.49616e-08	2.01682e-06	1.06623e-06	1.32016	4.14191	0.00195399	0.0152224	0.00799358	2.01661	12.0273	1.41405e-07	3.12666e-06	1.59628e-06	1.52755	6.64733	5.28144e-05	0.000921101	0.000471317	1854	4	7.33006	7.30101	7.12613	7.23045	7.45809	7.75347	7.63022	7.73829	8.34898	8.26211	8.22203	8.20647	32.0251	45.1969	67.7134	5.00113	5.49815	6.08137
15039_at	15039		protein_coding	H2-T22	histocompatibility 2, T region locus 22	GO:0001916: positive regulation of T cell mediated cytotoxicity, GO:0002476: antigen processing and presentation of endogenous peptide antigen via MHC class Ib, GO:0005102: signaling receptor binding, GO:0005886: plasma membrane, GO:0006955: immune response, GO:0042605: peptide antigen binding	04144: Endocytosis, 04145: Phagosome, 04514: Cell adhesion molecules (CAMs), 04612: Antigen processing and presentation, 04940: Type I diabetes mellitus, 05320: Autoimmune thyroid disease, 05330: Allograft rejection, 05332: Graft-versus-host disease, 05416: Viral myocarditis	9.6026e-08	2.03445e-06	1.07555e-06	2.07676	8.4272	6.87396e-06	0.000335491	0.000170398	2.36976	10.2234	7.13132e-07	1.15048e-05	5.87368e-06	1.14109	2.03801	0.0684028	0.244119	0.146364	2400	4	8.83682	8.6945	8.46355	9.0413	9.81657	9.6733	9.86016	9.95073	10.1179	10.0372	9.87068	10.0393	19.1522	46.2904	194.666	4.25944	5.53264	7.60486
407243_at	407243	387521	protein_coding	Tmem189	transmembrane protein 189	GO:0005783: endoplasmic reticulum, GO:0016020: membrane, GO:0016021: integral component of membrane		9.65007e-08	2.04145e-06	1.07925e-06	1.32426	3.86729	0.00305268	0.0214371	0.0113683	2.25262	10.9041	3.77104e-07	6.83952e-06	3.49185e-06	1.70105	7.95401	1.11679e-05	0.000294278	0.000150013	2166	4	9.52453	9.8132	9.57656	9.40998	9.9363	10.1135	9.87334	10.0405	10.869	10.7556	10.5801	10.8202	12.5055	20.9785	32.4415	3.64449	4.39084	5.01977
84506_at	84506		protein_coding	Hamp	hepcidin antimicrobial peptide	GO:0000122: negative regulation of transcription by RNA polymerase II, GO:0002262: myeloid cell homeostasis, GO:0005179: hormone activity, GO:0005507: copper ion binding, GO:0005576: extracellular region, GO:0005615: extracellular space, GO:0005615: extracellular space, GO:0005634: nucleus, GO:0006879: cellular iron ion homeostasis, GO:0006879: cellular iron ion homeostasis, GO:0007259: JAK-STAT cascade, GO:0031668: cellular response to extracellular stimulus, GO:0034760: negative regulation of iron ion transmembrane transport, GO:0034760: negative regulation of iron ion transmembrane transport, GO:0042742: defense response to bacterium, GO:0042742: defense response to bacterium, GO:0042742: defense response to bacterium, GO:0043032: positive regulation of macrophage activation, GO:0045779: negative regulation of bone resorption, GO:0045944: positive regulation of transcription by RNA polymerase II, GO:0050728: negative regulation of inflammatory response, GO:0050832: defense response to fungus, GO:0055072: iron ion homeostasis, GO:0055072: iron ion homeostasis, GO:1903364: positive regulation of cellular protein catabolic process		9.68793e-08	2.04435e-06	1.08079e-06	1.36986	3.96532	0.00260044	0.0189304		16.4802	9.68226	1.21422e-06	1.76531e-05	9.01775e-06	12.0306	8.25365	8.03098e-06	0.00023196	0.000118011	1774	4	2.39248	2.46069	2.15313	2.39833	3.00305	2.62751	2.66957	2.90482	7.31178	6.53451	4.92431	5.79421	16.9823	26.6687	41.169	4.08596	4.73708	5.36349
330122_at	330122		protein_coding	Cxcl3	chemokine (C-X-C motif) ligand 3	GO:0005125: cytokine activity, GO:0005515: protein binding, GO:0005576: extracellular region, GO:0005615: extracellular space, GO:0005615: extracellular space, GO:0006935: chemotaxis, GO:0006952: defense response, GO:0006954: inflammatory response, GO:0006954: inflammatory response, GO:0006955: immune response, GO:0007204: positive regulation of cytosolic calcium ion concentration, GO:0008009: chemokine activity, GO:0008009: chemokine activity, GO:0008009: chemokine activity, GO:0030593: neutrophil chemotaxis, GO:0030593: neutrophil chemotaxis, GO:0030593: neutrophil chemotaxis, GO:0030595: leukocyte chemotaxis, GO:0061844: antimicrobial humoral immune response mediated by antimicrobial peptide, GO:0070098: chemokine-mediated signaling pathway, GO:0071222: cellular response to lipopolysaccharide		9.78363e-08	2.06225e-06	1.09025e-06	3.44782	9.36667	2.63708e-06	0.000185237	9.40827e-05	4.00117	9.56469	1.36741e-06	1.93816e-05	9.91165e-06	1.16049	1.52328	0.158154	0.424908	0.282352	2487	4	8.65026	9.53515	8.81297	9.51948	10.9796	11.0716	10.9778	10.8425	11.4551	11.2135	10.8087	11.1901	22.4153	31.8471	62.961	4.48641	4.99309	5.97639
57248_at	57248		protein_coding	Ly6i	lymphocyte antigen 6 complex, locus I	GO:0005886: plasma membrane, GO:0016020: membrane, GO:0031225: anchored component of membrane		1.01126e-07	2.1217e-06	1.12168e-06	4.28691	9.32183	2.75556e-06	0.000189374	9.61839e-05	4.9191	9.62585	1.28526e-06	1.8506e-05	9.45342e-06	1.14747	1.23673	0.243981	0.547908	0.391692	2402	4	7.40173	7.30588	6.58385	7.91916	9.58595	9.28555	9.37943	9.63206	9.79044	9.89127	9.22483	9.71277	24.6207	64.9564	325.787	4.6218	6.0214	8.34778
232941_at	232941	147699	protein_coding	Ppm1n	protein phosphatase, Mg2+/Mn2+ dependent, 1N (putative)	GO:0000287: magnesium ion binding, GO:0003674: molecular_function, GO:0003824: catalytic activity, GO:0004721: phosphoprotein phosphatase activity, GO:0004722: protein serine/threonine phosphatase activity, GO:0005575: cellular_component, GO:0006470: protein dephosphorylation, GO:0008150: biological_process, GO:0016787: hydrolase activity, GO:0030145: manganese ion binding, GO:0046872: metal ion binding		1.01212e-07	2.1217e-06	1.12168e-06	1.7433	5.62373	0.000210571	0.00300316	0.00154786	3.35475	13.8507	3.3722e-08	1.10075e-06	5.61976e-07	1.92437	5.65409	0.000198255	0.00259189	0.00133083	1900	4	4.73983	4.62619	4.81152	4.71865	5.59324	5.44225	5.13528	5.84764	6.07534	6.50036	6.6407	6.60401	34.4515	48.773	87.4676	5.1065	5.60801	6.45068
212167_at	212167	54103	protein_coding	Gsap	gamma-secretase activating protein	GO:0001540: amyloid-beta binding, GO:0005794: Golgi apparatus, GO:0005802: trans-Golgi network, GO:0030162: regulation of proteolysis, GO:1902004: positive regulation of amyloid-beta formation, GO:1902004: positive regulation of amyloid-beta formation		1.08641e-07	2.2496e-06	1.1893e-06	2.30574	10.2006	1.20005e-06	0.000123542	6.27476e-05	2.26968	11.2328	2.80561e-07	5.39237e-06	2.75302e-06	-1.01589	-0.141564	0.890189	0.965298	0.937339	2424	4	9.37788	9.38502	9.4616	9.57974	10.5351	10.8477	10.3915	10.8105	10.4324	10.5265	10.7475	10.8046	32.8136	49.6937	109.594	5.03622	5.63499	6.77603
14312_at	14312	6046	protein_coding	Brd2	bromodomain containing 2	GO:0003682: chromatin binding, GO:0005634: nucleus, GO:0005654: nucleoplasm, GO:0005737: cytoplasm, GO:0006325: chromatin organization, GO:0006334: nucleosome assembly, GO:0006357: regulation of transcription by RNA polymerase II, GO:0016607: nuclear speck, GO:0070577: lysine-acetylated histone binding		1.09431e-07	2.26228e-06	1.196e-06	1.48817	4.63682	0.000896924	0.00854321	0.00444741	2.39985	12.5705	9.05096e-08	2.24534e-06	1.14634e-06	1.61261	6.58893	5.68819e-05	0.000977954	0.00050036	2145	4	8.45758	8.21115	8.08767	8.41879	8.83659	8.60716	8.99541	9.02463	9.56512	9.57431	9.48037	9.63452	593.978	856.274	1423.2	9.21427	9.74193	10.4749
58800_at	58800	54822	protein_coding	Trpm7	transient receptor potential cation channel, subfamily M, member 7	GO:0000166: nucleotide binding, GO:0001726: ruffle, GO:0003779: actin binding, GO:0004672: protein kinase activity, GO:0004674: protein serine/threonine kinase activity, GO:0005216: ion channel activity, GO:0005261: cation channel activity, GO:0005262: calcium channel activity, GO:0005262: calcium channel activity, GO:0005515: protein binding, GO:0005524: ATP binding, GO:0005737: cytoplasm, GO:0005886: plasma membrane, GO:0005886: plasma membrane, GO:0006468: protein phosphorylation, GO:0006811: ion transport, GO:0006812: cation transport, GO:0006816: calcium ion transport, GO:0006816: calcium ion transport, GO:0007613: memory, GO:0010961: cellular magnesium ion homeostasis, GO:0012501: programmed cell death, GO:0016020: membrane, GO:0016021: integral component of membrane, GO:0016301: kinase activity, GO:0016310: phosphorylation, GO:0016340: calcium-dependent cell-matrix adhesion, GO:0016740: transferase activity, GO:0017022: myosin binding, GO:0030672: synaptic vesicle membrane, GO:0031032: actomyosin structure organization, GO:0043005: neuron projection, GO:0043025: neuronal cell body, GO:0043065: positive regulation of apoptotic process, GO:0043196: varicosity, GO:0046777: protein autophosphorylation, GO:0046872: metal ion binding, GO:0051262: protein tetramerization, GO:0055085: transmembrane transport, GO:0070266: necroptotic process, GO:0070588: calcium ion transmembrane transport		1.09669e-07	2.26537e-06	1.19763e-06	1.94431	6.81123	4.40148e-05	0.00106389	0.000543973	3.27786	11.7762	1.74824e-07	3.69836e-06	1.88816e-06	1.68587	5.13488	0.000417811	0.00465561	0.00240274	1842	4	7.12364	7.28181	7.00345	7.52699	8.17218	8.39515	7.89823	8.31331	8.66939	8.79952	9.15522	9.1534	332.91	433.109	734.03	8.37899	8.75858	9.51969
381066_at	381066		protein_coding	Zfp948	zinc finger protein 948	GO:0003677: DNA binding, GO:0005634: nucleus		1.12166e-07	2.3057e-06	1.21895e-06	2.65108	8.67326	5.30664e-06	0.000290813	0.000147705	3.66819	12.7707	7.71193e-08	1.9808e-06	1.01128e-06	1.38366	2.66243	0.023479	0.111739	0.06235	2297	4	4.25986	4.47409	4.01257	4.2812	5.34526	5.71791	5.45689	6.06252	6.0942	5.86865	6.00125	6.51604	74.7333	106.784	168.265	6.22368	6.73856	7.39459
243197_at	243197	84179	protein_coding	Mfsd7a	major facilitator superfamily domain containing 7A	GO:0003674: molecular_function, GO:0005575: cellular_component, GO:0008150: biological_process, GO:0016020: membrane, GO:0016021: integral component of membrane, GO:0055085: transmembrane transport		1.13699e-07	2.32594e-06	1.22965e-06	4.30872	6.16469	0.000100845	0.00182641	0.000936986	10.9153	14.1567	2.69593e-08	9.32682e-07	4.76171e-07	2.5333	5.19793	0.000380866	0.00432934	0.00223201	2329	4	5.24192	5.20263	4.49923	5.91791	7.51827	7.17482	6.50891	8.02671	8.70423	8.6773	8.4582	9.08649	60.1559	106.545	241.623	5.91063	6.73532	7.91661
12952_at	12952	1407	protein_coding	Cry1	cryptochrome 1 (photolyase-like)	GO:0000122: negative regulation of transcription by RNA polymerase II, GO:0000122: negative regulation of transcription by RNA polymerase II, GO:0000166: nucleotide binding, GO:0003690: double-stranded DNA binding, GO:0003690: double-stranded DNA binding, GO:0005515: protein binding, GO:0005634: nucleus, GO:0005737: cytoplasm, GO:0005739: mitochondrion, GO:0005739: mitochondrion, GO:0006094: gluconeogenesis, GO:0006975: DNA damage induced protein phosphorylation, GO:0007623: circadian rhythm, GO:0007623: circadian rhythm, GO:0007623: circadian rhythm, GO:0008134: transcription factor binding, GO:0009881: photoreceptor activity, GO:0018298: protein-chromophore linkage, GO:0019900: kinase binding, GO:0019901: protein kinase binding, GO:0019902: phosphatase binding, GO:0019915: lipid storage, GO:0031397: negative regulation of protein ubiquitination, GO:0032868: response to insulin, GO:0032922: circadian regulation of gene expression, GO:0032922: circadian regulation of gene expression, GO:0033762: response to glucagon, GO:0035257: nuclear hormone receptor binding, GO:0035257: nuclear hormone receptor binding, GO:0042593: glucose homeostasis, GO:0042752: regulation of circadian rhythm, GO:0042754: negative regulation of circadian rhythm, GO:0042754: negative regulation of circadian rhythm, GO:0042826: histone deacetylase binding, GO:0043153: entrainment of circadian clock by photoperiod, GO:0045744: negative regulation of G protein-coupled receptor signaling pathway, GO:0045892: negative regulation of transcription, DNA-templated, GO:0045892: negative regulation of transcription, DNA-templated, GO:0045892: negative regulation of transcription, DNA-templated, GO:0048511: rhythmic process, GO:0050896: response to stimulus, GO:0070888: E-box binding, GO:2000001: regulation of DNA damage checkpoint, GO:2000323: negative regulation of glucocorticoid receptor signaling pathway, GO:2000323: negative regulation of glucocorticoid receptor signaling pathway, GO:2000850: negative regulation of glucocorticoid secretion	04710: Circadian rhythm	1.17872e-07	2.40165e-06	1.26968e-06	1.37435	3.25512	0.00851078	0.0463211	0.0252682	2.76818	13.787	3.53489e-08	1.14358e-06	5.83842e-07	2.01417	7.22408	2.59614e-05	0.000541629	0.000276379	2207	4	6.26231	5.97287	6.12434	6.03119	6.68648	6.29879	6.32835	6.85162	7.50106	7.77613	7.39002	7.58803	13.3954	36.2271	127.121	3.74367	5.179	6.99006
20181_at	20181	6256	protein_coding	Rxra	retinoid X receptor alpha	GO:0000122: negative regulation of transcription by RNA polymerase II, GO:0000122: negative regulation of transcription by RNA polymerase II, GO:0000790: nuclear chromatin, GO:0000977: RNA polymerase II regulatory region sequence-specific DNA binding, GO:0001701: in utero embryonic development, GO:0001890: placenta development, GO:0001893: maternal placenta development, GO:0001972: retinoic acid binding, GO:0003007: heart morphogenesis, GO:0003677: DNA binding, GO:0003677: DNA binding, GO:0003677: DNA binding, GO:0003690: double-stranded DNA binding, GO:0003700: DNA-binding transcription factor activity, GO:0003700: DNA-binding transcription factor activity, GO:0003707: steroid hormone receptor activity, GO:0004879: nuclear receptor activity, GO:0004879: nuclear receptor activity, GO:0004886: 9-cis retinoic acid receptor activity, GO:0005515: protein binding, GO:0005634: nucleus, GO:0005634: nucleus, GO:0006355: regulation of transcription, DNA-templated, GO:0006355: regulation of transcription, DNA-templated, GO:0006357: regulation of transcription by RNA polymerase II, GO:0007507: heart development, GO:0007507: heart development, GO:0007566: embryo implantation, GO:0008134: transcription factor binding, GO:0008270: zinc ion binding, GO:0008285: negative regulation of cell proliferation, GO:0010629: negative regulation of gene expression, GO:0016922: nuclear receptor binding, GO:0019048: modulation by virus of host morphology or physiology, GO:0019899: enzyme binding, GO:0019904: protein domain specific binding, GO:0030424: axon, GO:0031490: chromatin DNA binding, GO:0031641: regulation of myelination, GO:0032526: response to retinoic acid, GO:0032991: protein-containing complex, GO:0035357: peroxisome proliferator activated receptor signaling pathway, GO:0042277: peptide binding, GO:0042809: vitamin D receptor binding, GO:0042974: retinoic acid receptor binding, GO:0043010: camera-type eye development, GO:0043065: positive regulation of apoptotic process, GO:0043235: receptor complex, GO:0043565: sequence-specific DNA binding, GO:0043565: sequence-specific DNA binding, GO:0044212: transcription regulatory region DNA binding, GO:0044212: transcription regulatory region DNA binding, GO:0044323: retinoic acid-responsive element binding, GO:0044877: protein-containing complex binding, GO:0045893: positive regulation of transcription, DNA-templated, GO:0045893: positive regulation of transcription, DNA-templated, GO:0045944: positive regulation of transcription by RNA polymerase II, GO:0045944: positive regulation of transcription by RNA polymerase II, GO:0045944: positive regulation of transcription by RNA polymerase II, GO:0045944: positive regulation of transcription by RNA polymerase II, GO:0045994: positive regulation of translational initiation by iron, GO:0046872: metal ion binding, GO:0046982: protein heterodimerization activity, GO:0046982: protein heterodimerization activity, GO:0048384: retinoic acid receptor signaling pathway, GO:0048384: retinoic acid receptor signaling pathway, GO:0048384: retinoic acid receptor signaling pathway, GO:0050692: DBD domain binding, GO:0050693: LBD domain binding, GO:0051289: protein homotetramerization, GO:0051384: response to glucocorticoid, GO:0055007: cardiac muscle cell differentiation, GO:0055010: ventricular cardiac muscle tissue morphogenesis, GO:0055012: ventricular cardiac muscle cell differentiation, GO:0055012: ventricular cardiac muscle cell differentiation, GO:0060038: cardiac muscle cell proliferation, GO:0060038: cardiac muscle cell proliferation, GO:0060038: cardiac muscle cell proliferation, GO:0060485: mesenchyme development, GO:0060528: secretory columnal luminar epithelial cell differentiation involved in prostate glandular acinus development, GO:0060687: regulation of branching involved in prostate gland morphogenesis, GO:0060978: angiogenesis involved in coronary vascular morphogenesis, GO:0061032: visceral serous pericardium development, GO:0070644: vitamin D response element binding, GO:0090575: RNA polymerase II transcription factor complex, GO:0090575: RNA polymerase II transcription factor complex, GO:1901522: positive regulation of transcription from RNA polymerase II promoter involved in cellular response to chemical stimulus	03320: PPAR signaling pathway, 04920: Adipocytokine signaling pathway, 04976: Bile secretion, 05160: Hepatitis C, 05200: Pathways in cancer, 05216: Thyroid cancer, 05222: Small cell lung cancer, 05223: Non-small cell lung cancer	1.18589e-07	2.41046e-06	1.27433e-06	1.33773	2.42107	0.0357188	0.133508	0.0784805	3.56503	12.772	7.70393e-08	1.9808e-06	1.01128e-06	2.66498	8.22397	8.29421e-06	0.000236441	0.00012056	1945	4	4.65999	5.08306	5.13255	5.01437	5.32619	5.33847	5.02529	5.81201	6.54094	6.80057	6.72357	7.13937	68.682	94.393	190.124	6.10186	6.56061	7.5708
81703_at	81703	122953	protein_coding	Jdp2	Jun dimerization protein 2	GO:0000122: negative regulation of transcription by RNA polymerase II, GO:0000122: negative regulation of transcription by RNA polymerase II, GO:0000978: RNA polymerase II proximal promoter sequence-specific DNA binding, GO:0000978: RNA polymerase II proximal promoter sequence-specific DNA binding, GO:0001078: proximal promoter DNA-binding transcription repressor activity, RNA polymerase II-specific, GO:0003677: DNA binding, GO:0003682: chromatin binding, GO:0003690: double-stranded DNA binding, GO:0003700: DNA-binding transcription factor activity, GO:0005515: protein binding, GO:0005634: nucleus, GO:0005634: nucleus, GO:0006355: regulation of transcription, DNA-templated, GO:0006357: regulation of transcription by RNA polymerase II, GO:0031063: regulation of histone deacetylation, GO:0031065: positive regulation of histone deacetylation, GO:0045599: negative regulation of fat cell differentiation, GO:0046982: protein heterodimerization activity		1.22677e-07	2.48164e-06	1.31197e-06	1.94138	5.56493	0.00022867	0.00317392	0.00163616	3.27442	14.5876	1.98161e-08	7.4539e-07	3.80551e-07	1.68664	5.2669	0.000344413	0.00399179	0.00205572	2334	4	7.13848	7.64615	7.41161	7.60912	8.48831	8.5369	7.91996	8.64129	9.29399	9.1663	9.09087	9.146	41.3016	67.6114	264.488	5.36813	6.0792	8.04706
242785_at	242785	9903	protein_coding	Klhl21	kelch-like 21	GO:0004842: ubiquitin-protein transferase activity, GO:0005737: cytoplasm, GO:0005827: polar microtubule, GO:0005856: cytoskeleton, GO:0007049: cell cycle, GO:0016567: protein ubiquitination, GO:0031463: Cul3-RING ubiquitin ligase complex, GO:0032465: regulation of cytokinesis, GO:0035853: chromosome passenger complex localization to spindle midzone, GO:0051301: cell division		1.25726e-07	2.52884e-06	1.33692e-06	1.28079	2.15884	0.0558966	0.183731	0.112114	3.58616	11.3832	2.45667e-07	4.84528e-06	2.4737e-06	2.79997	8.94853	3.8676e-06	0.000137739	6.9996e-05	1749	4	4.84304	5.39509	4.94534	5.31715	5.61917	5.0703	5.60517	5.63673	6.7803	7.28579	7.10192	6.7	20.4688	38.3546	184.431	4.35535	5.26133	7.52693
625850_at	625850			Gm11166	predicted gene 11166			1.27622e-07	2.55526e-06	1.35089e-06	1.49858	2.68314	0.0227413	0.0966998	0.0551245	4.39917	15.1521	1.3403e-08	5.75485e-07	2.93808e-07	2.93555	7.6056	1.65824e-05	0.000390759	0.000199314	1954	4	4.09513	4.4142	4.509	4.15567	4.84537	4.61803	4.42198	5.44801	6.16074	6.30337	6.74393	6.4894	37.6186	63.6784	261.607	5.23337	5.99273	8.03126
101985_at	101985	79650	protein_coding	Usb1	U6 snRNA biogenesis 1	GO:0000175: 3'-5'-exoribonuclease activity, GO:0000175: 3'-5'-exoribonuclease activity, GO:0004518: nuclease activity, GO:0005634: nucleus, GO:0005634: nucleus, GO:0008380: RNA splicing, GO:0016787: hydrolase activity, GO:0034477: U6 snRNA 3'-end processing, GO:0034477: U6 snRNA 3'-end processing, GO:0045171: intercellular bridge		1.33431e-07	2.64681e-06	1.39929e-06	1.84913	7.44482	2.05319e-05	0.000655064	0.000333967	2.329	11.2386	2.79137e-07	5.3772e-06	2.74527e-06	1.25951	3.18456	0.00954376	0.0553429	0.0299259	2397	4	8.44412	8.32796	8.20366	8.63398	9.48006	9.09951	9.22561	9.3589	9.77723	9.56749	9.51371	9.65139	125.75	177.507	559.204	6.97442	7.47173	9.12723
74481_at	74481	116071	protein_coding	Batf2	basic leucine zipper transcription factor, ATF-like 2	GO:0000978: RNA polymerase II proximal promoter sequence-specific DNA binding, GO:0003677: DNA binding, GO:0003700: DNA-binding transcription factor activity, GO:0005634: nucleus, GO:0006355: regulation of transcription, DNA-templated, GO:0006357: regulation of transcription by RNA polymerase II, GO:0030154: cell differentiation, GO:0042832: defense response to protozoan, GO:0043011: myeloid dendritic cell differentiation		1.34528e-07	2.66417e-06	1.40846e-06	2.31201	6.9721	3.61035e-05	0.000934868	0.000477254	3.97379	13.727	3.69615e-08	1.17775e-06	6.01286e-07	1.71876	4.19731	0.0017693	0.0146929	0.00769017	2335	4	5.65103	5.92891	6.04504	5.74897	7.0968	6.98144	6.58281	7.4506	7.71829	8.17669	7.51028	7.88027	13.1197	23.221	63.7561	3.71367	4.53736	5.99449
13614_at	13614	1906	protein_coding	Edn1	endothelin 1	GO:0000122: negative regulation of transcription by RNA polymerase II, GO:0001501: skeletal system development, GO:0001516: prostaglandin biosynthetic process, GO:0001569: branching involved in blood vessel morphogenesis, GO:0001666: response to hypoxia, GO:0001701: in utero embryonic development, GO:0001821: histamine secretion, GO:0003100: regulation of systemic arterial blood pressure by endothelin, GO:0005102: signaling receptor binding, GO:0005125: cytokine activity, GO:0005179: hormone activity, GO:0005515: protein binding, GO:0005576: extracellular region, GO:0005615: extracellular space, GO:0005615: extracellular space, GO:0005737: cytoplasm, GO:0006885: regulation of pH, GO:0007166: cell surface receptor signaling pathway, GO:0007186: G protein-coupled receptor signaling pathway, GO:0007186: G protein-coupled receptor signaling pathway, GO:0007193: adenylate cyclase-inhibiting G protein-coupled receptor signaling pathway, GO:0007193: adenylate cyclase-inhibiting G protein-coupled receptor signaling pathway, GO:0007204: positive regulation of cytosolic calcium ion concentration, GO:0007205: protein kinase C-activating G protein-coupled receptor signaling pathway, GO:0007267: cell-cell signaling, GO:0007507: heart development, GO:0007585: respiratory gaseous exchange, GO:0007589: body fluid secretion, GO:0008217: regulation of blood pressure, GO:0008217: regulation of blood pressure, GO:0008284: positive regulation of cell proliferation, GO:0008284: positive regulation of cell proliferation, GO:0009953: dorsal/ventral pattern formation, GO:0010460: positive regulation of heart rate, GO:0010613: positive regulation of cardiac muscle hypertrophy, GO:0010629: negative regulation of gene expression, GO:0010827: regulation of glucose transmembrane transport, GO:0010870: positive regulation of receptor biosynthetic process, GO:0014032: neural crest cell development, GO:0014065: phosphatidylinositol 3-kinase signaling, GO:0014824: artery smooth muscle contraction, GO:0014826: vein smooth muscle contraction, GO:0019229: regulation of vasoconstriction, GO:0019233: sensory perception of pain, GO:0019722: calcium-mediated signaling, GO:0030072: peptide hormone secretion, GO:0030185: nitric oxide transport, GO:0030335: positive regulation of cell migration, GO:0031583: phospholipase D-activating G protein-coupled receptor signaling pathway, GO:0031707: endothelin A receptor binding, GO:0031707: endothelin A receptor binding, GO:0031708: endothelin B receptor binding, GO:0032269: negative regulation of cellular protein metabolic process, GO:0032308: positive regulation of prostaglandin secretion, GO:0033093: Weibel-Palade body, GO:0034392: negative regulation of smooth muscle cell apoptotic process, GO:0035556: intracellular signal transduction, GO:0035810: positive regulation of urine volume, GO:0035810: positive regulation of urine volume, GO:0035815: positive regulation of renal sodium excretion, GO:0042045: epithelial fluid transport, GO:0042310: vasoconstriction, GO:0042313: protein kinase C deactivation, GO:0042474: middle ear morphogenesis, GO:0042482: positive regulation of odontogenesis, GO:0042554: superoxide anion generation, GO:0043179: rhythmic excitation, GO:0043406: positive regulation of MAP kinase activity, GO:0043507: positive regulation of JUN kinase activity, GO:0045178: basal part of cell, GO:0045793: positive regulation of cell size, GO:0045840: positive regulation of mitotic nuclear division, GO:0045944: positive regulation of transcription by RNA polymerase II, GO:0045987: positive regulation of smooth muscle contraction, GO:0045987: positive regulation of smooth muscle contraction, GO:0046887: positive regulation of hormone secretion, GO:0046888: negative regulation of hormone secretion, GO:0048016: inositol phosphate-mediated signaling, GO:0048237: rough endoplasmic reticulum lumen, GO:0048514: blood vessel morphogenesis, GO:0048661: positive regulation of smooth muscle cell proliferation, GO:0050880: regulation of blood vessel size, GO:0051091: positive regulation of DNA-binding transcription factor activity, GO:0051216: cartilage development, GO:0051482: positive regulation of cytosolic calcium ion concentration involved in phospholipase C-activating G protein-coupled signaling pathway, GO:0051771: negative regulation of nitric-oxide synthase biosynthetic process, GO:0051899: membrane depolarization, GO:0051930: regulation of sensory perception of pain, GO:0060298: positive regulation of sarcomere organization, GO:0060585: positive regulation of prostaglandin-endoperoxide synthase activity, GO:0061051: positive regulation of cell growth involved in cardiac muscle cell development, GO:0090023: positive regulation of neutrophil chemotaxis, GO:1901224: positive regulation of NIK/NF-kappaB signaling, GO:1904707: positive regulation of vascular smooth muscle cell proliferation	04916: Melanogenesis	1.3482e-07	2.66786e-06	1.41041e-06	2.55873	5.93662	0.00013688	0.00226797	0.00116712	8.89861	12.6174	8.71645e-08	2.17296e-06	1.10938e-06	3.47774	5.90647	0.000139891	0.0019798	0.00101627	2168	4	3.77917	4.01295	4.08385	3.57829	5.33222	5.15523	4.51826	5.68801	7.56262	7.14719	6.17881	6.90422	95.4089	143.162	452.959	6.57605	7.1615	8.82324
67277_at	67277			2900089D17Rik	RIKEN cDNA 2900089D17 gene			1.35847e-07	2.68609e-06	1.42006e-06	2.09273	6.60109	5.72902e-05	0.00126786	0.000649607	3.69092	13.785	3.54019e-08	1.14384e-06	5.83975e-07	1.76369	4.55622	0.00100345	0.00925489	0.00482388	1839	4	4.64707	4.94448	4.92933	4.85852	5.83294	6.17968	5.43249	6.10172	6.45434	6.50808	6.99712	6.89744	14.5813	37.0369	222.117	3.86605	5.21089	7.79518
545486_at	545486	81027	protein_coding	Tubb1	tubulin, beta 1 class VI	GO:0000166: nucleotide binding, GO:0000226: microtubule cytoskeleton organization, GO:0000278: mitotic cell cycle, GO:0003924: GTPase activity, GO:0005200: structural constituent of cytoskeleton, GO:0005200: structural constituent of cytoskeleton, GO:0005525: GTP binding, GO:0005737: cytoplasm, GO:0005737: cytoplasm, GO:0005856: cytoskeleton, GO:0005874: microtubule, GO:0005874: microtubule, GO:0007017: microtubule-based process, GO:0007017: microtubule-based process, GO:0051225: spindle assembly	04145: Phagosome, 04540: Gap junction	1.36427e-07	2.69337e-06	1.4239e-06	1.40299	3.64346	0.00442126	0.0280849		2.67469	10.3149	6.53266e-07	1.07308e-05	5.47849e-06	1.90642	9.83492	1.62169e-06	7.63634e-05	3.88064e-05	2174	4	3.08474	3.7278	3.37901	3.65277	3.91373	4.06242	3.85616	4.04202	4.96101	4.73912	5.023	4.8693	84.3783	143.213	380.075	6.3988	7.16202	8.57014
67921_at	67921	140739	protein_coding	Ube2f	ubiquitin-conjugating enzyme E2F (putative)	GO:0000166: nucleotide binding, GO:0005524: ATP binding, GO:0016740: transferase activity, GO:0019788: NEDD8 transferase activity, GO:0019788: NEDD8 transferase activity, GO:0045116: protein neddylation, GO:0045116: protein neddylation, GO:0045116: protein neddylation, GO:0061654: NEDD8 conjugating enzyme activity	04120: Ubiquitin mediated proteolysis	1.39181e-07	2.74135e-06	1.44927e-06	1.66512	6.17387	9.96276e-05	0.00181081	0.000929018	2.41863	11.3772	2.46963e-07	4.85675e-06	2.47956e-06	1.45253	5.04313	0.000478544	0.00518688	0.00268043	2134	4	5.97882	5.92023	5.60464	6.01424	6.82763	6.56103	6.44588	6.63393	7.22458	7.18107	6.96868	7.25823	26.5206	43.4641	104.575	4.72904	5.44175	6.7084
16428_at	16428	3702	protein_coding	Itk	IL2 inducible T cell kinase	GO:0000166: nucleotide binding, GO:0001816: cytokine production, GO:0001865: NK T cell differentiation, GO:0001865: NK T cell differentiation, GO:0001865: NK T cell differentiation, GO:0002250: adaptive immune response, GO:0002250: adaptive immune response, GO:0002376: immune system process, GO:0004672: protein kinase activity, GO:0004713: protein tyrosine kinase activity, GO:0004715: non-membrane spanning protein tyrosine kinase activity, GO:0004715: non-membrane spanning protein tyrosine kinase activity, GO:0005515: protein binding, GO:0005524: ATP binding, GO:0005634: nucleus, GO:0005737: cytoplasm, GO:0005911: cell-cell junction, GO:0006468: protein phosphorylation, GO:0007202: activation of phospholipase C activity, GO:0016301: kinase activity, GO:0016310: phosphorylation, GO:0016740: transferase activity, GO:0032609: interferon-gamma production, GO:0032609: interferon-gamma production, GO:0032633: interleukin-4 production, GO:0032633: interleukin-4 production, GO:0035556: intracellular signal transduction, GO:0038083: peptidyl-tyrosine autophosphorylation, GO:0046872: metal ion binding, GO:0050852: T cell receptor signaling pathway, GO:0050852: T cell receptor signaling pathway, GO:0050853: B cell receptor signaling pathway	04062: Chemokine signaling pathway, 04660: T cell receptor signaling pathway, 04670: Leukocyte transendothelial migration	1.39643e-07	2.74621e-06	1.45183e-06	1.67754	5.59341	0.000219703	0.00309165		2.59418	12.4528	9.9557e-08	2.4064e-06	1.22856e-06	1.54642	5.40151	0.000283561	0.00342863	0.00176247	2196	4	3.8816	3.56319	3.67017	3.42391	4.26177	4.1342	4.5386	4.58075	4.94995	5.16184	5.04343	4.91075	58.9953	92.2491	178.757	5.88253	6.52746	7.48186
80885_at	80885	338442	protein_coding	Hcar2	hydroxycarboxylic acid receptor 2	GO:0001614: purinergic nucleotide receptor activity, GO:0001781: neutrophil apoptotic process, GO:0004930: G protein-coupled receptor activity, GO:0005525: GTP binding, GO:0005886: plasma membrane, GO:0006915: apoptotic process, GO:0007165: signal transduction, GO:0007186: G protein-coupled receptor signaling pathway, GO:0007186: G protein-coupled receptor signaling pathway, GO:0016020: membrane, GO:0016021: integral component of membrane, GO:0030054: cell junction, GO:0033031: positive regulation of neutrophil apoptotic process, GO:0050995: negative regulation of lipid catabolic process, GO:0070165: positive regulation of adiponectin secretion, GO:0070553: nicotinic acid receptor activity		1.40186e-07	2.74956e-06	1.45361e-06	1.53264	5.36234	0.000304937	0.00389255	0.00201035	2.33204	10.3776	6.15423e-07	1.01948e-05	5.20483e-06	1.52158	6.80201	4.34812e-05	0.000795425	0.000405972	2165	4	10.225	10.3168	9.96484	10.5057	10.9531	10.8819	10.7704	10.9164	11.5314	11.5896	11.4823	11.3351	53.9119	72.1586	110.859	5.75253	6.1731	6.79258
328365_at	328365	57178	protein_coding	Zmiz1	zinc finger, MIZ-type containing 1	GO:0001570: vasculogenesis, GO:0001701: in utero embryonic development, GO:0003007: heart morphogenesis, GO:0005515: protein binding, GO:0005634: nucleus, GO:0005654: nucleoplasm, GO:0005737: cytoplasm, GO:0007296: vitellogenesis, GO:0007569: cell aging, GO:0008270: zinc ion binding, GO:0043231: intracellular membrane-bounded organelle, GO:0045582: positive regulation of T cell differentiation, GO:0045747: positive regulation of Notch signaling pathway, GO:0045944: positive regulation of transcription by RNA polymerase II, GO:0045944: positive regulation of transcription by RNA polymerase II, GO:0046872: metal ion binding, GO:0048146: positive regulation of fibroblast proliferation, GO:0048589: developmental growth, GO:0048844: artery morphogenesis		1.41093e-07	2.75978e-06	1.45901e-06	1.22242	2.38147	0.0382318	0.140404	0.0829436	2.63106	11.5515	2.12099e-07	4.33194e-06	2.21162e-06	2.15234	7.71473	1.46307e-05	0.000355444	0.000181149	2064	4	8.01206	8.10927	8.23696	8.16781	8.47021	8.20129	8.27873	8.69328	9.37567	9.52392	9.31716	9.84206	62.7921	101.446	156.386	5.97251	6.66457	7.28897
66894_at	66894	11060	protein_coding	Wwp2	WW domain containing E3 ubiquitin protein ligase 2	GO:0000122: negative regulation of transcription by RNA polymerase II, GO:0000122: negative regulation of transcription by RNA polymerase II, GO:0000122: negative regulation of transcription by RNA polymerase II, GO:0000209: protein polyubiquitination, GO:0001085: RNA polymerase II transcription factor binding, GO:0001085: RNA polymerase II transcription factor binding, GO:0004842: ubiquitin-protein transferase activity, GO:0004842: ubiquitin-protein transferase activity, GO:0005515: protein binding, GO:0005634: nucleus, GO:0005634: nucleus, GO:0005737: cytoplasm, GO:0005737: cytoplasm, GO:0006511: ubiquitin-dependent protein catabolic process, GO:0006858: extracellular transport, GO:0008134: transcription factor binding, GO:0010629: negative regulation of gene expression, GO:0016567: protein ubiquitination, GO:0016567: protein ubiquitination, GO:0016567: protein ubiquitination, GO:0016740: transferase activity, GO:0032410: negative regulation of transporter activity, GO:0034765: regulation of ion transmembrane transport, GO:0034765: regulation of ion transmembrane transport, GO:0042391: regulation of membrane potential, GO:0043161: proteasome-mediated ubiquitin-dependent protein catabolic process, GO:0043161: proteasome-mediated ubiquitin-dependent protein catabolic process, GO:0043161: proteasome-mediated ubiquitin-dependent protein catabolic process, GO:0043433: negative regulation of DNA-binding transcription factor activity, GO:0045732: positive regulation of protein catabolic process, GO:0045892: negative regulation of transcription, DNA-templated, GO:0045944: positive regulation of transcription by RNA polymerase II, GO:0051224: negative regulation of protein transport, GO:0051865: protein autoubiquitination, GO:0061630: ubiquitin protein ligase activity, GO:0061630: ubiquitin protein ligase activity, GO:0070534: protein K63-linked ubiquitination, GO:0070534: protein K63-linked ubiquitination, GO:1901016: regulation of potassium ion transmembrane transporter activity	04120: Ubiquitin mediated proteolysis	1.44125e-07	2.81476e-06	1.48807e-06	1.27104	3.01591	0.0128161	0.0630587	0.0349419	2.16481	13.1005	5.952e-08	1.64687e-06	8.40793e-07	1.70319	7.07412	3.11061e-05	0.000616496	0.000314763	2054	4	8.66731	8.58447	8.46537	8.6378	9.0903	8.8556	8.67126	9.08804	9.65943	9.62897	9.73364	9.79237	75.1197	169.953	285.423	6.23112	7.409	8.15696
64291_at	64291	114876	protein_coding	Osbpl1a	oxysterol binding protein-like 1A	GO:0005515: protein binding, GO:0005768: endosome, GO:0005770: late endosome, GO:0005829: cytosol, GO:0006869: lipid transport, GO:0008150: biological_process, GO:0008289: lipid binding, GO:0015248: sterol transporter activity, GO:0015485: cholesterol binding, GO:0015485: cholesterol binding, GO:0016020: membrane, GO:0032934: sterol binding, GO:0043231: intracellular membrane-bounded organelle		1.45973e-07	2.84214e-06	1.50255e-06	1.21557	2.1016	0.0615781	0.195914		2.80772	10.7902	4.18551e-07	7.44781e-06	3.8024e-06	2.30979	8.776	4.61719e-06	0.00015675	7.96573e-05	1729	4	3.90047	3.59554	3.39704	3.74539	4.16756	4.0003	3.92063	3.68226	5.30558	5.36817	4.88834	5.02827	218.179	423.853	793.134	7.76937	8.72742	9.63142
100037278_at	100037278	199786	protein_coding	Fam129c	family with sequence similarity 129, member C	GO:0003674: molecular_function, GO:0005575: cellular_component, GO:0008150: biological_process		1.48122e-07	2.87516e-06	1.52001e-06	1.3125	3.48279	0.00578729	0.0343349	0.0185558	2.26067	10.3363	6.40075e-07	1.05619e-05	5.39225e-06	1.72242	8.63261	5.36086e-06	0.000174764	8.88116e-05	1928	4	4.86141	5.20584	5.26987	4.88875	5.56558	5.50513	5.41571	5.34531	6.13182	6.28251	6.36916	6.1842	100.473	143.66	263.926	6.65066	7.16651	8.04399
329496_at	329496			Gm13986	predicted gene 13986	GO:0003674: molecular_function, GO:0005575: cellular_component, GO:0008150: biological_process		1.48279e-07	2.87601e-06	1.52046e-06	2.50721	5.15599	0.000411287	0.00485074		6.89338	15.9333	7.97164e-09	4.02188e-07	2.05333e-07	2.74943	5.54422	0.000231395	0.00290563	0.0014928	1875	4	3.84671	3.43471	3.47921	3.42029	4.81303	5.27892	3.9994	5.13152	5.77411	6.42267	6.41565	6.62215	103.876	144.399	297.745	6.69872	7.17392	8.21793
212391_at	212391	84458	protein_coding	Lcor	ligand dependent nuclear receptor corepressor	GO:0000122: negative regulation of transcription by RNA polymerase II, GO:0000122: negative regulation of transcription by RNA polymerase II, GO:0003677: DNA binding, GO:0003700: DNA-binding transcription factor activity, GO:0005634: nucleus, GO:0005654: nucleoplasm, GO:0006357: regulation of transcription by RNA polymerase II, GO:0006366: transcription by RNA polymerase II, GO:0008134: transcription factor binding		1.48545e-07	2.87678e-06	1.52086e-06	1.48018	6.63442	5.49242e-05	0.00123408	0.00063182	2.03511	10.613	4.93167e-07	8.46171e-06	4.32004e-06	1.37491	4.58521	0.000959274	0.00894806	0.00465655	1835	4	7.37268	7.45383	7.5006	7.53085	8.08266	8.13067	7.93424	7.96943	8.28192	8.46256	8.56723	8.62807	186.213	274.882	512.73	7.54081	8.10267	9.00205
103537_at	103537	54799	protein_coding	Mbtd1	mbt domain containing 1	GO:0005634: nucleus, GO:0006325: chromatin organization, GO:0006355: regulation of transcription, DNA-templated, GO:0008270: zinc ion binding, GO:0035064: methylated histone binding, GO:0046872: metal ion binding, GO:0048706: embryonic skeletal system development		1.57879e-07	3.02757e-06	1.60179e-06	1.33065	4.65758	0.00086876	0.00833931	0.00434212	2.12142	10.0858	8.1469e-07	1.27955e-05	6.53262e-06	1.59428	6.63455	5.36765e-05	0.000932937	0.000477363	1828	4	6.33607	6.24994	6.47851	6.20567	6.70579	6.82191	6.70369	6.69877	7.20711	7.33133	7.61014	7.44622	23.9711	36.6173	51.1202	4.58323	5.19445	5.67582
64095_at	64095	2859	protein_coding	Gpr35	G protein-coupled receptor 35	GO:0004930: G protein-coupled receptor activity, GO:0004930: G protein-coupled receptor activity, GO:0004950: chemokine receptor activity, GO:0005886: plasma membrane, GO:0005886: plasma membrane, GO:0005887: integral component of plasma membrane, GO:0005887: integral component of plasma membrane, GO:0005887: integral component of plasma membrane, GO:0007010: cytoskeleton organization, GO:0007165: signal transduction, GO:0007186: G protein-coupled receptor signaling pathway, GO:0007204: positive regulation of cytosolic calcium ion concentration, GO:0016020: membrane, GO:0016021: integral component of membrane, GO:0016494: C-X-C chemokine receptor activity, GO:0035025: positive regulation of Rho protein signal transduction, GO:0038023: signaling receptor activity, GO:0048246: macrophage chemotaxis, GO:0051482: positive regulation of cytosolic calcium ion concentration involved in phospholipase C-activating G protein-coupled signaling pathway, GO:0070098: chemokine-mediated signaling pathway, GO:1901386: negative regulation of voltage-gated calcium channel activity, GO:1904456: negative regulation of neuronal action potential	04080: Neuroactive ligand-receptor interaction	1.62739e-07	3.10204e-06	1.64119e-06	2.3287	9.04233	3.63799e-06	0.000225377	0.00011447	2.30309	10.0819	8.17736e-07	1.28258e-05	6.54809e-06	-1.01112	-0.0870194	0.932345	0.978219	0.961667	2492	4	6.73426	7.22035	6.8934	7.12344	8.08476	8.42486	8.01164	8.33762	8.29913	8.0875	8.10049	8.33142	9.24732	14.4901	24.1799	3.20903	3.85699	4.59574
19039_at	19039	3959	protein_coding	Lgals3bp	lectin, galactoside-binding, soluble, 3 binding protein	GO:0005044: scavenger receptor activity, GO:0005044: scavenger receptor activity, GO:0005515: protein binding, GO:0005576: extracellular region, GO:0005615: extracellular space, GO:0005615: extracellular space, GO:0005615: extracellular space, GO:0007155: cell adhesion, GO:0016020: membrane		1.64318e-07	3.12511e-06	1.65338e-06	2.75219	6.86964	4.09447e-05	0.00101873	0.000520986	4.22596	10.0171	8.7108e-07	1.34978e-05	6.89534e-06	1.53549	5.93167	0.00013517	0.00193313	0.000992425	2395	4	8.12148	7.52984	7.35393	8.48605	9.46584	9.18586	9.53427	9.41171	10.0541	10.1829	9.93709	9.90466	17.5446	60.2881	197.667	4.13296	5.9138	7.62693
192156_at	192156	4597	protein_coding	Mvd	mevalonate (diphospho) decarboxylase	GO:0000166: nucleotide binding, GO:0004163: diphosphomevalonate decarboxylase activity, GO:0004163: diphosphomevalonate decarboxylase activity, GO:0005524: ATP binding, GO:0005777: peroxisome, GO:0005782: peroxisomal matrix, GO:0005829: cytosol, GO:0005829: cytosol, GO:0006629: lipid metabolic process, GO:0006694: steroid biosynthetic process, GO:0006695: cholesterol biosynthetic process, GO:0008202: steroid metabolic process, GO:0008203: cholesterol metabolic process, GO:0008284: positive regulation of cell proliferation, GO:0008299: isoprenoid biosynthetic process, GO:0016126: sterol biosynthetic process, GO:0016829: lyase activity, GO:0016831: carboxy-lyase activity, GO:0019287: isopentenyl diphosphate biosynthetic process, mevalonate pathway, GO:0019287: isopentenyl diphosphate biosynthetic process, mevalonate pathway, GO:0030544: Hsp70 protein binding, GO:0042803: protein homodimerization activity	00900: Terpenoid backbone biosynthesis, 01100: Metabolic pathways	1.71696e-07	3.23398e-06	1.71097e-06	1.04599	0.272813	0.790481	0.901064	0.850142	2.97601	11.9473	1.51231e-07	3.28675e-06	1.67802e-06	2.84516	8.72099	4.88834e-06	0.000163124	8.28965e-05	1776	4	6.17722	5.82806	6.05723	5.97747	6.11095	5.64396	6.0135	6.44216	7.88314	7.6504	7.30787	7.44851	51.2975	72.8671	113.615	5.68082	6.1872	6.82801
100043729_at	100043729			Gm14010	predicted gene 14010			1.77587e-07	3.32142e-06	1.75722e-06	2.24991	8.25924	8.22981e-06	0.000374177	0.000190386	3.2952	11.5048	2.20878e-07	4.46461e-06	2.27936e-06	1.46459	3.29121	0.00795373	0.0479487	0.0258236	2420	4	6.95488	6.90128	6.94086	7.29495	7.89915	8.28156	8.07369	8.48583	8.36757	8.76266	9.0835	8.7069	255.863	469.421	862.653	7.99923	8.87474	9.75264
258712_at	258712		protein_coding	Olfr433	olfactory receptor 433	GO:0004984: olfactory receptor activity, GO:0007186: G protein-coupled receptor signaling pathway, GO:0007186: G protein-coupled receptor signaling pathway, GO:0007608: sensory perception of smell, GO:0016021: integral component of membrane	04740: Olfactory transduction	1.8823e-07	3.4911e-06	1.84699e-06	3.11082	8.11124	9.66703e-06	0.000406981	0.000207393	5.14623	11.495	2.22776e-07	4.48871e-06	2.29166e-06	1.6543	3.33298	0.00740745	0.0453434	0.0243622	2271	4	4.1846	4.28112	3.64181	3.68508	5.9373	5.56179	5.09653	5.73235	6.44535	6.74486	5.82601	6.18856	74.7799	227.8	428.444	6.22458	7.83163	8.74296
114128_at	114128	55353	protein_coding	Laptm4b	lysosomal-associated protein transmembrane 4B	GO:0005764: lysosome, GO:0005765: lysosomal membrane, GO:0005768: endosome, GO:0005769: early endosome, GO:0005886: plasma membrane, GO:0007032: endosome organization, GO:0016020: membrane, GO:0016021: integral component of membrane, GO:0019900: kinase binding, GO:0031625: ubiquitin protein ligase binding, GO:0031902: late endosome membrane, GO:0032509: endosome transport via multivesicular body sorting pathway, GO:0032585: multivesicular body membrane, GO:0032911: negative regulation of transforming growth factor beta1 production, GO:0042995: cell projection, GO:0097001: ceramide binding, GO:0097213: regulation of lysosomal membrane permeability, GO:0097487: multivesicular body, internal vesicle, GO:1902936: phosphatidylinositol bisphosphate binding, GO:1905166: negative regulation of lysosomal protein catabolic process, GO:1905671: regulation of lysosome organization	04142: Lysosome	1.88906e-07	3.49867e-06	1.85099e-06	1.32814	1.93249	0.0817409	0.236033	0.149319	4.36998	12.6952	8.18982e-08	2.06393e-06	1.05372e-06	3.29031	7.95977	1.10964e-05	0.000293305	0.000149518	1780	4	4.26493	3.80909	4.26333	3.98644	4.69765	3.85909	4.78788	4.49962	6.60745	6.3113	5.93608	5.91423	341.618	552.596	743.032	8.41624	9.11008	9.53728
213233_at	213233	55080	protein_coding	Tapbpl	TAP binding protein-like	GO:0002376: immune system process, GO:0002590: negative regulation of antigen processing and presentation of peptide antigen via MHC class I, GO:0005575: cellular_component, GO:0005783: endoplasmic reticulum, GO:0005794: Golgi apparatus, GO:0005886: plasma membrane, GO:0016020: membrane, GO:0016021: integral component of membrane, GO:0043231: intracellular membrane-bounded organelle, GO:0044877: protein-containing complex binding		1.89997e-07	3.51617e-06	1.86025e-06	2.75558	7.15332	2.89895e-05	0.000820875	0.00041926	3.7353	10.3166	6.52259e-07	1.07281e-05	5.47712e-06	1.35554	3.78466	0.00346807	0.0249184	0.0131305	2390	4	7.83878	7.52404	6.99386	8.04485	9.25834	8.85945	8.95655	9.32928	9.59302	9.65944	9.45808	9.49353	1248.51	2693.02	4262.49	10.286	11.395	12.0575
382252_at	382252	256643	protein_coding	Bclaf3	Bclaf1 and Thrap3 family member 3	GO:0003674: molecular_function, GO:0005575: cellular_component, GO:0005739: mitochondrion, GO:0008150: biological_process		1.90134e-07	3.51617e-06	1.86025e-06	1.50686	6.65565	5.34723e-05	0.00121261	0.000620872	2.3852	10.2993	6.63071e-07	1.08568e-05	5.54281e-06	1.58289	5.24738	0.000354334	0.00408432	0.00210322	1902	4	5.67133	5.74804	5.87204	5.72581	6.45577	6.36039	6.2087	6.35539	6.67565	7.18264	7.1825	6.94143	235.693	772.3	1286.7	7.88076	9.59302	10.3295
333789_at	333789	55728	protein_coding	N4bp2	NEDD4 binding protein 2	GO:0004519: endonuclease activity, GO:0005515: protein binding, GO:0005524: ATP binding, GO:0005829: cytosol, GO:0016310: phosphorylation, GO:0046404: ATP-dependent polydeoxyribonucleotide 5'-hydroxyl-kinase activity		1.90598e-07	3.52218e-06	1.86342e-06	2.71425	8.45166	6.69767e-06	0.000332633	0.000168946	2.87467	10.7497	4.34425e-07	7.67122e-06	3.91646e-06	1.0591	0.700683	0.499215	0.771862	0.648197	2490	4	5.92758	6.08367	6.06994	6.60486	7.45033	7.70231	7.35604	7.95901	7.69506	7.56185	7.68968	7.90825	192.176	503.361	879.157	7.58628	8.97545	9.77998
69181_at	69181	8445	protein_coding	Dyrk2	dual-specificity tyrosine-(Y)-phosphorylation regulated kinase 2	GO:0000151: ubiquitin ligase complex, GO:0000166: nucleotide binding, GO:0000287: magnesium ion binding, GO:0004672: protein kinase activity, GO:0004674: protein serine/threonine kinase activity, GO:0004712: protein serine/threonine/tyrosine kinase activity, GO:0004713: protein tyrosine kinase activity, GO:0005524: ATP binding, GO:0005634: nucleus, GO:0005654: nucleoplasm, GO:0005737: cytoplasm, GO:0005829: cytosol, GO:0006468: protein phosphorylation, GO:0006915: apoptotic process, GO:0007224: smoothened signaling pathway, GO:0016301: kinase activity, GO:0016310: phosphorylation, GO:0016740: transferase activity, GO:0018108: peptidyl-tyrosine phosphorylation, GO:0030145: manganese ion binding, GO:0042771: intrinsic apoptotic signaling pathway in response to DNA damage by p53 class mediator, GO:0045725: positive regulation of glycogen biosynthetic process, GO:0070885: negative regulation of calcineurin-NFAT signaling cascade, GO:1990904: ribonucleoprotein complex		1.92164e-07	3.54084e-06	1.87329e-06	1.44631	4.54386	0.0010355	0.00947854	0.00495144	2.90811	10.1347	7.76868e-07	1.23233e-05	6.29151e-06	2.01071	7.11843	2.94799e-05	0.000592392	0.000302235	1887	4	5.19709	4.97214	4.77192	5.21886	5.43559	5.51821	5.67562	5.68956	6.39563	6.39917	6.98907	6.49329	51.6287	146.766	248.067	5.6901	7.19738	7.95459
16848_at	16848	3955	protein_coding	Lfng	LFNG O-fucosylpeptide 3-beta-N-acetylglucosaminyltransferase	GO:0001541: ovarian follicle development, GO:0001756: somitogenesis, GO:0002315: marginal zone B cell differentiation, GO:0005794: Golgi apparatus, GO:0007275: multicellular organism development, GO:0007386: compartment pattern specification, GO:0007389: pattern specification process, GO:0008375: acetylglucosaminyltransferase activity, GO:0008593: regulation of Notch signaling pathway, GO:0008593: regulation of Notch signaling pathway, GO:0008593: regulation of Notch signaling pathway, GO:0014807: regulation of somitogenesis, GO:0014807: regulation of somitogenesis, GO:0016020: membrane, GO:0016021: integral component of membrane, GO:0016740: transferase activity, GO:0016757: transferase activity, transferring glycosyl groups, GO:0030173: integral component of Golgi membrane, GO:0030217: T cell differentiation, GO:0032092: positive regulation of protein binding, GO:0033829: O-fucosylpeptide 3-beta-N-acetylglucosaminyltransferase activity, GO:0033829: O-fucosylpeptide 3-beta-N-acetylglucosaminyltransferase activity, GO:0036066: protein O-linked fucosylation, GO:0036066: protein O-linked fucosylation, GO:0045747: positive regulation of Notch signaling pathway, GO:0046872: metal ion binding, GO:0051446: positive regulation of meiotic cell cycle, GO:1902367: negative regulation of Notch signaling pathway involved in somitogenesis	00514: Other types of O-glycan biosynthesis, 04330: Notch signaling pathway	1.9594e-07	3.59833e-06	1.9037e-06	1.45912	4.58093	0.000977703	0.00909994	0.00474701	2.56249	10.071	8.26475e-07	1.28851e-05	6.57836e-06	1.75619	7.36634	2.19228e-05	0.000480563	0.00024527	2105	4	6.92949	6.88793	6.91062	7.38107	7.7211	7.51069	7.56399	7.54572	8.38751	8.57981	8.12768	8.46797	95.3249	215.769	274.219	6.57478	7.75334	8.09919
19664_at	19664	3516	protein_coding	Rbpj	recombination signal binding protein for immunoglobulin kappa J region	GO:0000122: negative regulation of transcription by RNA polymerase II, GO:0000122: negative regulation of transcription by RNA polymerase II, GO:0000122: negative regulation of transcription by RNA polymerase II, GO:0000978: RNA polymerase II proximal promoter sequence-specific DNA binding, GO:0000978: RNA polymerase II proximal promoter sequence-specific DNA binding, GO:0000982: transcription factor activity, RNA polymerase II proximal promoter sequence-specific DNA binding, GO:0001077: proximal promoter DNA-binding transcription activator activity, RNA polymerase II-specific, GO:0001077: proximal promoter DNA-binding transcription activator activity, RNA polymerase II-specific, GO:0001103: RNA polymerase II repressing transcription factor binding, GO:0001103: RNA polymerase II repressing transcription factor binding, GO:0001228: DNA-binding transcription activator activity, RNA polymerase II-specific, GO:0001525: angiogenesis, GO:0001756: somitogenesis, GO:0001756: somitogenesis, GO:0001837: epithelial to mesenchymal transition, GO:0001947: heart looping, GO:0001974: blood vessel remodeling, GO:0002193: MAML1-RBP-Jkappa- ICN1 complex, GO:0002193: MAML1-RBP-Jkappa- ICN1 complex, GO:0002437: inflammatory response to antigenic stimulus, GO:0003139: secondary heart field specification, GO:0003139: secondary heart field specification, GO:0003151: outflow tract morphogenesis, GO:0003157: endocardium development, GO:0003160: endocardium morphogenesis, GO:0003176: aortic valve development, GO:0003177: pulmonary valve development, GO:0003198: epithelial to mesenchymal transition involved in endocardial cushion formation, GO:0003214: cardiac left ventricle morphogenesis, GO:0003222: ventricular trabecula myocardium morphogenesis, GO:0003256: regulation of transcription from RNA polymerase II promoter involved in myocardial precursor cell differentiation, GO:0003677: DNA binding, GO:0003677: DNA binding, GO:0003682: chromatin binding, GO:0003700: DNA-binding transcription factor activity, GO:0005515: protein binding, GO:0005634: nucleus, GO:0005634: nucleus, GO:0005634: nucleus, GO:0005634: nucleus, GO:0005654: nucleoplasm, GO:0005667: transcription factor complex, GO:0005667: transcription factor complex, GO:0005730: nucleolus, GO:0005737: cytoplasm, GO:0006355: regulation of transcription, DNA-templated, GO:0006357: regulation of transcription by RNA polymerase II, GO:0006959: humoral immune response, GO:0007219: Notch signaling pathway, GO:0007219: Notch signaling pathway, GO:0007219: Notch signaling pathway, GO:0007219: Notch signaling pathway, GO:0007221: positive regulation of transcription of Notch receptor target, GO:0007221: positive regulation of transcription of Notch receptor target, GO:0007507: heart development, GO:0008134: transcription factor binding, GO:0008134: transcription factor binding, GO:0008284: positive regulation of cell proliferation, GO:0008285: negative regulation of cell proliferation, GO:0009912: auditory receptor cell fate commitment, GO:0009957: epidermal cell fate specification, GO:0010468: regulation of gene expression, GO:0010628: positive regulation of gene expression, GO:0010977: negative regulation of neuron projection development, GO:0014912: negative regulation of smooth muscle cell migration, GO:0017053: transcriptional repressor complex, GO:0021983: pituitary gland development, GO:0030097: hemopoiesis, GO:0030182: neuron differentiation, GO:0030183: B cell differentiation, GO:0030216: keratinocyte differentiation, GO:0030279: negative regulation of ossification, GO:0030513: positive regulation of BMP signaling pathway, GO:0032991: protein-containing complex, GO:0032993: protein-DNA complex, GO:0034392: negative regulation of smooth muscle cell apoptotic process, GO:0035019: somatic stem cell population maintenance, GO:0035481: positive regulation of Notch signaling pathway involved in heart induction, GO:0035912: dorsal aorta morphogenesis, GO:0036302: atrioventricular canal development, GO:0042127: regulation of cell proliferation, GO:0042742: defense response to bacterium, GO:0043011: myeloid dendritic cell differentiation, GO:0043565: sequence-specific DNA binding, GO:0043565: sequence-specific DNA binding, GO:0043565: sequence-specific DNA binding, GO:0044877: protein-containing complex binding, GO:0045165: cell fate commitment, GO:0045596: negative regulation of cell differentiation, GO:0045892: negative regulation of transcription, DNA-templated, GO:0045892: negative regulation of transcription, DNA-templated, GO:0045893: positive regulation of transcription, DNA-templated, GO:0045944: positive regulation of transcription by RNA polymerase II, GO:0045944: positive regulation of transcription by RNA polymerase II, GO:0045944: positive regulation of transcription by RNA polymerase II, GO:0047485: protein N-terminus binding, GO:0048505: regulation of timing of cell differentiation, GO:0048661: positive regulation of smooth muscle cell proliferation, GO:0048733: sebaceous gland development, GO:0048820: hair follicle maturation, GO:0048844: artery morphogenesis, GO:0060045: positive regulation of cardiac muscle cell proliferation, GO:0060412: ventricular septum morphogenesis, GO:0060486: Clara cell differentiation, GO:0060716: labyrinthine layer blood vessel development, GO:0060844: arterial endothelial cell fate commitment, GO:0060853: Notch signaling pathway involved in arterial endothelial cell fate commitment, GO:0061344: regulation of cell adhesion involved in heart morphogenesis, GO:0061371: determination of heart left/right asymmetry, GO:0061419: positive regulation of transcription from RNA polymerase II promoter in response to hypoxia, GO:0070491: repressing transcription factor binding, GO:0070491: repressing transcription factor binding, GO:0072554: blood vessel lumenization, GO:0072602: interleukin-4 secretion, GO:0097101: blood vessel endothelial cell fate specification, GO:0120163: negative regulation of cold-induced thermogenesis, GO:1901186: positive regulation of ERBB signaling pathway, GO:1901189: positive regulation of ephrin receptor signaling pathway, GO:1901297: positive regulation of canonical Wnt signaling pathway involved in cardiac muscle cell fate commitment, GO:2000138: positive regulation of cell proliferation involved in heart morphogenesis	04330: Notch signaling pathway	2.00402e-07	3.66605e-06	1.93952e-06	1.81896	5.69439	0.000190826	0.00283477	0.00145939	2.84798	11.9655	1.48926e-07	3.26003e-06	1.66437e-06	1.56572	5.18076	0.000390568	0.00440415	0.00227134	2163	4	5.4172	5.22851	5.32013	5.79401	6.64367	6.07302	6.24993	6.24977	7.07954	6.91224	7.04998	6.80809	17.1185	22.2618	34.3147	4.09748	4.4765	5.10075
108167690_at	108167690			Gm26797	predicted gene, 26797			2.0065e-07	3.66796e-06	1.94053e-06	4.69589	9.593	2.11797e-06	0.000161245	8.1897e-05	10.0176	10.3252	6.46901e-07	1.06551e-05	5.43986e-06	2.13327	3.3834	0.0067992	0.0423646	0.0227144	2295	4	4.60147	4.39147	3.59472	4.56477	6.42431	6.60586	6.1645	6.97048	6.68483	7.39601	7.88626	8.24621	13.4534	22.9119	28.6665	3.7499	4.51802	4.84129
17939_at	17939	4668	protein_coding	Naga	N-acetyl galactosaminidase, alpha	GO:0003824: catalytic activity, GO:0004553: hydrolase activity, hydrolyzing O-glycosyl compounds, GO:0004557: alpha-galactosidase activity, GO:0005737: cytoplasm, GO:0005764: lysosome, GO:0005975: carbohydrate metabolic process, GO:0008152: metabolic process, GO:0008456: alpha-N-acetylgalactosaminidase activity, GO:0009311: oligosaccharide metabolic process, GO:0016052: carbohydrate catabolic process, GO:0016139: glycoside catabolic process, GO:0016787: hydrolase activity, GO:0016798: hydrolase activity, acting on glycosyl bonds, GO:0019377: glycolipid catabolic process, GO:0042803: protein homodimerization activity, GO:0046477: glycosylceramide catabolic process	00603: Glycosphingolipid biosynthesis - globo series, 04142: Lysosome	2.02237e-07	3.69165e-06	1.95307e-06	1.20901	1.59683	0.141017	0.33779	0.229287	2.91084	12.4589	9.90602e-08	2.40195e-06	1.22629e-06	2.40762	8.57724	5.68203e-06	0.000181263	9.21145e-05	1801	4	6.79238	6.61773	6.26305	6.62511	6.75428	6.79857	6.52718	7.26145	8.21257	8.15922	7.9011	8.2184	9.62011	18.1138	23.7489	3.26605	4.17902	4.56979
66522_at	66522	54858	protein_coding	Pgpep1	pyroglutamyl-peptidase I	GO:0005737: cytoplasm, GO:0005829: cytosol, GO:0005829: cytosol, GO:0006508: proteolysis, GO:0006508: proteolysis, GO:0008233: peptidase activity, GO:0008234: cysteine-type peptidase activity, GO:0016787: hydrolase activity, GO:0016920: pyroglutamyl-peptidase activity		2.05819e-07	3.74243e-06	1.97992e-06	1.00329	-0.0265085	0.979367	0.99152	0.986086	2.39534	10.335	6.40896e-07	1.05685e-05	5.39566e-06	2.38748	9.01641	3.60986e-06	0.000131131	6.6638e-05	1791	4	4.41861	4.68336	4.58533	4.77198	4.43714	4.44728	4.6346	4.92666	5.94419	6.0838	5.58445	5.8664	23.0518	48.7956	52.6991	4.52681	5.60868	5.71971
217732_at	217732	85457	protein_coding	Cipc	CLOCK interacting protein, circadian	GO:0005515: protein binding, GO:0005634: nucleus, GO:0005634: nucleus, GO:0005737: cytoplasm, GO:0042754: negative regulation of circadian rhythm, GO:0045892: negative regulation of transcription, DNA-templated, GO:0045892: negative regulation of transcription, DNA-templated, GO:0048511: rhythmic process		2.06638e-07	3.75046e-06	1.98417e-06	1.15263	1.34474	0.208062	0.43033	0.30992	2.88114	10.2061	7.25148e-07	1.16555e-05	5.95061e-06	2.49963	10.4225	9.43835e-07	5.62057e-05	2.85626e-05	1949	4	4.29694	5.03337	4.49998	4.65064	4.77778	4.7399	4.6834	5.15335	5.9988	6.3214	6.03867	6.30179	354.834	1096.75	1518.99	8.471	10.099	10.5689
207278_at	207278	9873	protein_coding	Fchsd2	FCH and double SH3 domains 2	GO:0003674: molecular_function, GO:0007274: neuromuscular synaptic transmission, GO:0030833: regulation of actin filament polymerization, GO:0031594: neuromuscular junction, GO:0055037: recycling endosome		2.10645e-07	3.80417e-06	2.01258e-06	1.54783	3.77887	0.00353128	0.0238052	0.0126825	3.38014	11.851	1.64049e-07	3.51162e-06	1.79282e-06	2.18379	7.21138	2.63592e-05	0.00054771	0.000279477	1751	4	4.45893	4.84186	4.41994	4.21053	5.15381	4.73996	5.43531	5.11376	5.97862	6.51498	6.30946	6.17756	25.0652	59.3066	78.1857	4.64761	5.89012	6.28883
232089_at	232089	84173	protein_coding	Elmod3	ELMO/CED-12 domain containing 3	GO:0003674: molecular_function, GO:0005096: GTPase activator activity, GO:0005575: cellular_component, GO:0005737: cytoplasm, GO:0005856: cytoskeleton, GO:0005929: cilium, GO:0008150: biological_process, GO:0042995: cell projection		2.12649e-07	3.83647e-06	2.02966e-06	2.20689	5.83197	0.000157853	0.00248882	0.00127995	5.17595	13.3589	4.87849e-08	1.4391e-06	7.34716e-07	2.34536	5.12497	0.000423956	0.00471021	0.00243158	1905	4	5.84863	5.72711	5.71603	5.92368	6.57142	6.88479	6.60944	7.51664	7.69163	7.91901	8.62233	8.30319	204.359	385.777	433.046	7.67496	8.59162	8.75838
77578_at	77578	607	protein_coding	Bcl9	B cell CLL/lymphoma 9	GO:0003713: transcription coactivator activity, GO:0005634: nucleus, GO:0005737: cytoplasm, GO:0005794: Golgi apparatus, GO:0005794: Golgi apparatus, GO:0005801: cis-Golgi network, GO:0005801: cis-Golgi network, GO:0008013: beta-catenin binding, GO:0014908: myotube differentiation involved in skeletal muscle regeneration, GO:0016055: Wnt signaling pathway, GO:0035019: somatic stem cell population maintenance, GO:0035914: skeletal muscle cell differentiation, GO:0045944: positive regulation of transcription by RNA polymerase II, GO:0060070: canonical Wnt signaling pathway, GO:1990907: beta-catenin-TCF complex		2.17561e-07	3.90784e-06	2.06741e-06	2.04618	9.349	2.68308e-06	0.000186442	9.46948e-05	2.29995	9.61484	1.29964e-06	1.86603e-05	9.53218e-06	1.12402	1.37111	0.199832	0.489959	0.337495	2431	4	5.3674	5.55659	5.131	5.37143	6.29831	6.27315	6.45249	6.54781	6.33683	6.71836	6.74311	6.42195	7.72324	23.2536	38.1747	2.94921	4.53938	5.25455
21953_at	21953	7136	protein_coding	Tnni2	troponin I, skeletal, fast 2	GO:0003009: skeletal muscle contraction, GO:0003009: skeletal muscle contraction, GO:0003779: actin binding, GO:0005634: nucleus, GO:0005861: troponin complex, GO:0005861: troponin complex, GO:0006936: muscle contraction, GO:0006937: regulation of muscle contraction, GO:0031014: troponin T binding, GO:0045893: positive regulation of transcription, DNA-templated, GO:0046872: metal ion binding, GO:0060048: cardiac muscle contraction		2.18107e-07	3.91391e-06	2.07063e-06	1.04504	0.592056	0.5668	0.760398	0.664689	2.16534	9.69406	1.19991e-06	1.75151e-05	8.94726e-06	2.07202	8.30962	7.55885e-06	0.000222204	0.00011292	1788	4	5.78917	5.80235	5.78441	5.62732	5.80623	5.71211	5.68965	6.03062	6.76516	7.11476	6.60726	6.93185	23.8977	57.6947	94.8422	4.5788	5.85037	6.56746
383619_at	383619	9447	protein_coding	Aim2	absent in melanoma 2	GO:0002218: activation of innate immune response, GO:0002218: activation of innate immune response, GO:0002230: positive regulation of defense response to virus by host, GO:0002376: immune system process, GO:0003677: DNA binding, GO:0003690: double-stranded DNA binding, GO:0003690: double-stranded DNA binding, GO:0005515: protein binding, GO:0005634: nucleus, GO:0005654: nucleoplasm, GO:0005737: cytoplasm, GO:0005737: cytoplasm, GO:0005739: mitochondrion, GO:0005829: cytosol, GO:0006915: apoptotic process, GO:0006954: inflammatory response, GO:0032088: negative regulation of NF-kappaB transcription factor activity, GO:0032461: positive regulation of protein oligomerization, GO:0032731: positive regulation of interleukin-1 beta production, GO:0032731: positive regulation of interleukin-1 beta production, GO:0032731: positive regulation of interleukin-1 beta production, GO:0033209: tumor necrosis factor-mediated signaling pathway, GO:0035458: cellular response to interferon-beta, GO:0035690: cellular response to drug, GO:0042802: identical protein binding, GO:0042802: identical protein binding, GO:0045087: innate immune response, GO:0050702: interleukin-1 beta secretion, GO:0050718: positive regulation of interleukin-1 beta secretion, GO:0050718: positive regulation of interleukin-1 beta secretion, GO:0051092: positive regulation of NF-kappaB transcription factor activity, GO:0070269: pyroptosis, GO:0070269: pyroptosis, GO:0097169: AIM2 inflammasome complex, GO:0097169: AIM2 inflammasome complex, GO:2001056: positive regulation of cysteine-type endopeptidase activity, GO:2001056: positive regulation of cysteine-type endopeptidase activity, GO:2001056: positive regulation of cysteine-type endopeptidase activity	04623: Cytosolic DNA-sensing pathway	2.23358e-07	3.98507e-06	2.10826e-06	1.6627	8.09783	9.81014e-06	0.000410283	0.000209072	2.23311	9.77403	1.10757e-06	1.64893e-05	8.42336e-06	1.34306	3.71093	0.00391973	0.0273446	0.0144924	2285	4	5.92985	5.6793	5.94534	5.91533	6.517	6.63238	6.67178	6.59432	6.7467	7.14404	7.22435	6.96096	20.1554	41.4054	56.4606	4.3331	5.37175	5.81917
100340_at	100340	27293	protein_coding	Smpdl3b	sphingomyelin phosphodiesterase, acid-like 3B	GO:0002376: immune system process, GO:0004767: sphingomyelin phosphodiesterase activity, GO:0005515: protein binding, GO:0005576: extracellular region, GO:0005615: extracellular space, GO:0005886: plasma membrane, GO:0006629: lipid metabolic process, GO:0006685: sphingomyelin catabolic process, GO:0006954: inflammatory response, GO:0008081: phosphoric diester hydrolase activity, GO:0008081: phosphoric diester hydrolase activity, GO:0008081: phosphoric diester hydrolase activity, GO:0008152: metabolic process, GO:0016020: membrane, GO:0016042: lipid catabolic process, GO:0016787: hydrolase activity, GO:0016798: hydrolase activity, acting on glycosyl bonds, GO:0031225: anchored component of membrane, GO:0034122: negative regulation of toll-like receptor signaling pathway, GO:0045087: innate immune response, GO:0045824: negative regulation of innate immune response, GO:0046466: membrane lipid catabolic process, GO:0046872: metal ion binding, GO:0050728: negative regulation of inflammatory response		2.30642e-07	4.08694e-06	2.16214e-06	5.48858	7.78375	1.39145e-05	0.000515769	0.000262728	7.3106	9.74092	1.14483e-06	1.69403e-05	8.65373e-06	1.33196	2.37526	0.0385307	0.162562	0.0930469	2403	4	6.96805	6.61257	5.97412	7.80365	9.64973	9.2978	8.97874	9.74548	10.0046	10.0536	9.4997	9.82902	12.9703	36.6337	52.6382	3.69714	5.1951	5.71804
105372_at	105372	84135	protein_coding	Utp15	UTP15 small subunit processome component	GO:0001650: fibrillar center, GO:0005634: nucleus, GO:0005730: nucleolus, GO:0005737: cytoplasm, GO:0005783: endoplasmic reticulum, GO:0006364: rRNA processing, GO:0042254: ribosome biogenesis, GO:0045943: positive regulation of transcription by RNA polymerase I, GO:2000234: positive regulation of rRNA processing	03008: Ribosome biogenesis in eukaryotes	2.32302e-07	4.10776e-06	2.17316e-06	1.17702	1.66176	0.127171	0.316255		2.95439	10.0735	8.2449e-07	1.2882e-05	6.57675e-06	2.51006	8.82989	4.36738e-06	0.00015017	7.63134e-05	1733	4	2.82862	2.83207	3.17366	3.31904	3.4258	3.21696	3.46161	3.00879	4.54979	4.98674	4.47259	4.38118	10.8787	33.668	45.8272	3.44344	5.0733	5.51813
100504265_at	100504265			Gm20139	predicted gene, 20139			2.32912e-07	4.11569e-06	2.17735e-06	1.70353	5.83597	0.000156991	0.00248257	0.00127679	2.63199	11.0515	3.29971e-07	6.13341e-06	3.13135e-06	1.54502	5.14964	0.000408833	0.0045716	0.00235951	1896	4	4.01974	4.45009	4.0565	3.98822	5.07018	4.76113	4.71413	5.05691	5.31321	5.73438	5.51125	5.56008	46.5245	78.9614	100.334	5.53992	6.30308	6.64867
13423_at	13423	1777	protein_coding	Dnase2a	deoxyribonuclease II alpha	GO:0000737: DNA catabolic process, endonucleolytic, GO:0004518: nuclease activity, GO:0004519: endonuclease activity, GO:0004520: endodeoxyribonuclease activity, GO:0004531: deoxyribonuclease II activity, GO:0004531: deoxyribonuclease II activity, GO:0005764: lysosome, GO:0006259: DNA metabolic process, GO:0006308: DNA catabolic process, GO:0006309: apoptotic DNA fragmentation, GO:0006915: apoptotic process, GO:0007275: multicellular organism development, GO:0016787: hydrolase activity, GO:0030218: erythrocyte differentiation	04142: Lysosome	2.35713e-07	4.1594e-06	2.20048e-06	1.34236	1.94356	0.0802504	0.233533	0.147535	3.69624	13.7018	3.7664e-08	1.19268e-06	6.08908e-07	2.75354	8.27232	7.87e-06	0.000229231	0.00011649	1748	4	4.36719	4.86458	4.6412	5.02541	5.6331	4.70477	5.27058	4.89327	6.69022	6.78486	6.53381	6.49813	23.0094	34.9917	51.0408	4.52415	5.12894	5.67358
383891_at	383891			Gm5278	predicted pseudogene 5278			2.35884e-07	4.15955e-06	2.20055e-06	1.22303	2.33576	0.0413466	0.148434	0.0882484	2.22884	10.8559	3.94088e-07	7.08154e-06	3.6154e-06	1.8224	8.58639	5.62758e-06	0.000180224	9.15864e-05	2001	4	5.67456	5.35756	5.19373	5.43976	5.60203	5.52155	5.83179	5.88249	6.63404	6.63607	6.50696	6.55161	35.9823	64.7539	107.943	5.16922	6.0169	6.75413
629750_at	629750			Gm11517	ubiquitin A-52 residue ribosomal protein fusion product 1 pseudogene			2.38544e-07	4.19668e-06	2.22019e-06	2.41698	4.13783	0.00196685	0.0152852	0.0080284	10.1642	10.9089	3.75473e-07	6.8148e-06	3.47922e-06	4.20532	8.113	9.36458e-06	0.000259164	0.000132133	2195	4	4.7354	4.45117	4.24457	3.19235	5.41075	4.91999	5.58234	6.00978	6.91951	7.97153	7.58484	7.7457	21.0554	48.9075	89.9453	4.39612	5.61198	6.49098
21929_at	21929	7128	protein_coding	Tnfaip3	tumor necrosis factor, alpha-induced protein 3	GO:0001922: B-1 B cell homeostasis, GO:0002020: protease binding, GO:0002237: response to molecule of bacterial origin, GO:0002237: response to molecule of bacterial origin, GO:0002315: marginal zone B cell differentiation, GO:0002632: negative regulation of granuloma formation, GO:0002634: regulation of germinal center formation, GO:0002637: regulation of immunoglobulin production, GO:0002677: negative regulation of chronic inflammatory response, GO:0003677: DNA binding, GO:0003824: catalytic activity, GO:0004842: ubiquitin-protein transferase activity, GO:0004843: thiol-dependent ubiquitin-specific protease activity, GO:0004843: thiol-dependent ubiquitin-specific protease activity, GO:0005515: protein binding, GO:0005634: nucleus, GO:0005634: nucleus, GO:0005737: cytoplasm, GO:0005737: cytoplasm, GO:0005764: lysosome, GO:0006508: proteolysis, GO:0006915: apoptotic process, GO:0006954: inflammatory response, GO:0007010: cytoskeleton organization, GO:0008152: metabolic process, GO:0008233: peptidase activity, GO:0008234: cysteine-type peptidase activity, GO:0008270: zinc ion binding, GO:0009611: response to wounding, GO:0010507: negative regulation of autophagy, GO:0016477: cell migration, GO:0016567: protein ubiquitination, GO:0016579: protein deubiquitination, GO:0016740: transferase activity, GO:0016787: hydrolase activity, GO:0019900: kinase binding, GO:0030177: positive regulation of Wnt signaling pathway, GO:0031397: negative regulation of protein ubiquitination, GO:0032088: negative regulation of NF-kappaB transcription factor activity, GO:0032495: response to muramyl dipeptide, GO:0032691: negative regulation of interleukin-1 beta production, GO:0032703: negative regulation of interleukin-2 production, GO:0032715: negative regulation of interleukin-6 production, GO:0032720: negative regulation of tumor necrosis factor production, GO:0034115: negative regulation of heterotypic cell-cell adhesion, GO:0034140: negative regulation of toll-like receptor 3 signaling pathway, GO:0034148: negative regulation of toll-like receptor 5 signaling pathway, GO:0035523: protein K29-linked deubiquitination, GO:0035871: protein K11-linked deubiquitination, GO:0036459: thiol-dependent ubiquitinyl hydrolase activity, GO:0042802: identical protein binding, GO:0043124: negative regulation of I-kappaB kinase/NF-kappaB signaling, GO:0043124: negative regulation of I-kappaB kinase/NF-kappaB signaling, GO:0043130: ubiquitin binding, GO:0043231: intracellular membrane-bounded organelle, GO:0043621: protein self-association, GO:0045088: regulation of innate immune response, GO:0045732: positive regulation of protein catabolic process, GO:0045736: negative regulation of cyclin-dependent protein serine/threonine kinase activity, GO:0045824: negative regulation of innate immune response, GO:0046872: metal ion binding, GO:0048662: negative regulation of smooth muscle cell proliferation, GO:0050713: negative regulation of interleukin-1 beta secretion, GO:0050728: negative regulation of inflammatory response, GO:0050728: negative regulation of inflammatory response, GO:0050869: negative regulation of B cell activation, GO:0060548: negative regulation of cell death, GO:0061578: Lys63-specific deubiquitinase activity, GO:0070301: cellular response to hydrogen peroxide, GO:0070429: negative regulation of nucleotide-binding oligomerization domain containing 1 signaling pathway, GO:0070433: negative regulation of nucleotide-binding oligomerization domain containing 2 signaling pathway, GO:0070530: K63-linked polyubiquitin modification-dependent protein binding, GO:0070536: protein K63-linked deubiquitination, GO:0070536: protein K63-linked deubiquitination, GO:0070936: protein K48-linked ubiquitination, GO:0071108: protein K48-linked deubiquitination, GO:0071222: cellular response to lipopolysaccharide, GO:0071947: protein deubiquitination involved in ubiquitin-dependent protein catabolic process, GO:0072573: tolerance induction to lipopolysaccharide, GO:0072666: establishment of protein localization to vacuole, GO:1902042: negative regulation of extrinsic apoptotic signaling pathway via death domain receptors, GO:1902042: negative regulation of extrinsic apoptotic signaling pathway via death domain receptors, GO:1903364: positive regulation of cellular protein catabolic process, GO:1990168: protein K33-linked deubiquitination, GO:2000347: positive regulation of hepatocyte proliferation, GO:2000349: negative regulation of CD40 signaling pathway, GO:2000352: negative regulation of endothelial cell apoptotic process	04621: NOD-like receptor signaling pathway	2.3865e-07	4.19668e-06	2.22019e-06	3.20536	7.29059	2.46131e-05	0.000741544	0.000377977	4.14786	9.25929	1.87226e-06	2.50831e-05	1.2833e-05	1.29404	4.16393	0.00186678	0.0153099	0.00802551	2484	4	8.47484	8.99019	8.8898	9.87164	10.7134	10.8749	10.7279	10.995	11.1482	11.1915	11.2583	11.2171	82.3336	137.295	194.925	6.36341	7.10113	7.60678
433752_at	433752	448831,441581	protein_coding	Frg2f1	FSHD region gene 2 family member 1			2.48545e-07	4.33471e-06	2.2932e-06	1.23618	3.00256	0.0131135	0.0641001	0.03555	2.02137	10.0958	8.06777e-07	1.26869e-05	6.47716e-06	1.63517	7.67196	1.53643e-05	0.000369616	0.000188366	1974	4	4.01192	3.75178	4.08349	4.06699	4.19593	4.40739	4.19292	4.35296	5.07333	5.05955	4.84832	5.0074	55.9166	104.733	163.454	5.80521	6.71057	7.35274
228136_at	228136	25921	protein_coding	Zdhhc5	zinc finger, DHHC domain containing 5	GO:0005515: protein binding, GO:0005886: plasma membrane, GO:0005886: plasma membrane, GO:0005886: plasma membrane, GO:0016020: membrane, GO:0016021: integral component of membrane, GO:0016409: palmitoyltransferase activity, GO:0016409: palmitoyltransferase activity, GO:0016409: palmitoyltransferase activity, GO:0016740: transferase activity, GO:0016746: transferase activity, transferring acyl groups, GO:0018345: protein palmitoylation, GO:0018345: protein palmitoylation, GO:0018345: protein palmitoylation, GO:0018345: protein palmitoylation, GO:0019706: protein-cysteine S-palmitoyltransferase activity, GO:0030425: dendrite		2.54907e-07	4.4214e-06	2.33905e-06	1.52689	5.70754	0.000187377	0.00280124	0.00144226	2.0308	9.84922	1.02775e-06	1.55372e-05	7.93708e-06	1.33002	5.17677	0.000392863	0.00442806	0.00228366	2142	4	7.91483	7.51517	7.48893	7.60898	8.33478	8.15637	8.28005	8.23433	8.7108	8.66856	8.67139	8.60447	31.8455	61.193	75.4162	4.99302	5.93529	6.2368
50935_at	50935	30815	protein_coding	St6galnac6	ST6 (alpha-N-acetyl-neuraminyl-2,3-beta-galactosyl-1,3)-N-acetylgalactosaminide alpha-2,6-sialyltransferase 6	GO:0001574: ganglioside biosynthetic process, GO:0001574: ganglioside biosynthetic process, GO:0001665: alpha-N-acetylgalactosaminide alpha-2,6-sialyltransferase activity, GO:0001665: alpha-N-acetylgalactosaminide alpha-2,6-sialyltransferase activity, GO:0005737: cytoplasm, GO:0005794: Golgi apparatus, GO:0006486: protein glycosylation, GO:0006677: glycosylceramide metabolic process, GO:0006687: glycosphingolipid metabolic process, GO:0008373: sialyltransferase activity, GO:0008373: sialyltransferase activity, GO:0008373: sialyltransferase activity, GO:0009100: glycoprotein metabolic process, GO:0009312: oligosaccharide biosynthetic process, GO:0009988: cell-cell recognition, GO:0016020: membrane, GO:0016021: integral component of membrane, GO:0016740: transferase activity, GO:0016757: transferase activity, transferring glycosyl groups	00604: Glycosphingolipid biosynthesis - ganglio series, 01100: Metabolic pathways	2.55093e-07	4.42162e-06	2.33917e-06	1.49549	5.5681	0.000227651	0.00316736	0.00163283	2.17752	10.7235	4.45086e-07	7.80528e-06	3.9849e-06	1.45605	5.07006	0.0004598	0.00502441	0.00259569	1878	4	5.92417	5.85017	5.62053	5.86433	6.22876	6.55189	6.33902	6.45948	6.87535	6.80585	6.91493	7.14836	19.5847	36.7715	45.9425	4.29165	5.20051	5.52176
219103_at	219103	55835	protein_coding	Cenpj	centromere protein J	GO:0003713: transcription coactivator activity, GO:0005515: protein binding, GO:0005634: nucleus, GO:0005654: nucleoplasm, GO:0005737: cytoplasm, GO:0005813: centrosome, GO:0005814: centriole, GO:0005814: centriole, GO:0005856: cytoskeleton, GO:0005874: microtubule, GO:0005886: plasma membrane, GO:0007099: centriole replication, GO:0007224: smoothened signaling pathway, GO:0015631: tubulin binding, GO:0019901: protein kinase binding, GO:0019904: protein domain specific binding, GO:0030954: astral microtubule nucleation, GO:0036064: ciliary basal body, GO:0042802: identical protein binding, GO:0043015: gamma-tubulin binding, GO:0044458: motile cilium assembly, GO:0046427: positive regulation of JAK-STAT cascade, GO:0046599: regulation of centriole replication, GO:0046785: microtubule polymerization, GO:0051298: centrosome duplication, GO:0051301: cell division, GO:0061511: centriole elongation, GO:0098534: centriole assembly, GO:1902857: positive regulation of non-motile cilium assembly, GO:1903087: mitotic spindle pole body duplication, GO:1903724: positive regulation of centriole elongation, GO:1904951: positive regulation of establishment of protein localization, GO:1905515: non-motile cilium assembly		2.65048e-07	4.57234e-06	2.4189e-06	2.37451	7.32862	2.35311e-05	0.000721772	0.000367923	3.05279	10.7479	4.35172e-07	7.67908e-06	3.92048e-06	1.28565	2.73695	0.0206404	0.101185	0.0561624	2269	4	6.354	5.8274	5.68703	5.68878	7.40993	7.18674	6.80445	7.19329	7.63095	7.66567	7.47252	7.31229	35.7501	60.4959	89.7735	5.15987	5.91877	6.48822
73834_at	73834	51382	protein_coding	Atp6v1d	ATPase, H+ transporting, lysosomal V1 subunit D	GO:0005515: protein binding, GO:0005813: centrosome, GO:0005929: cilium, GO:0006811: ion transport, GO:0016020: membrane, GO:0016020: membrane, GO:0030030: cell projection organization, GO:0033176: proton-transporting V-type ATPase complex, GO:0042626: ATPase activity, coupled to transmembrane movement of substances, GO:0046961: proton-transporting ATPase activity, rotational mechanism, GO:0060271: cilium assembly, GO:0060271: cilium assembly, GO:0061512: protein localization to cilium, GO:0061512: protein localization to cilium	00190: Oxidative phosphorylation, 01100: Metabolic pathways, 04145: Phagosome, 04966: Collecting duct acid secretion, 05323: Rheumatoid arthritis	2.65605e-07	4.57884e-06	2.42234e-06	1.02084	0.223102	0.827894	0.920776	0.879658	2.15833	9.94816	9.32063e-07	1.42688e-05	7.28918e-06	2.11427	8.98478	3.72756e-06	0.000134446	6.83228e-05	1775	4	8.60804	8.25705	8.4787	8.3361	8.5906	8.22159	8.35473	8.61957	9.74792	9.53355	9.35988	9.47549	18.8096	29.5205	39.6963	4.2334	4.88364	5.31093
28109_at	28109	121053	protein_coding	D10Wsu102e	DNA segment, Chr 10, Wayne State University 102, expressed	GO:0003674: molecular_function, GO:0005575: cellular_component, GO:0008150: biological_process		2.69488e-07	4.6395e-06	2.45442e-06	1.46331	5.90321	0.000143231	0.00233018	0.00119885	2.0257	10.4796	5.58836e-07	9.39753e-06	4.79781e-06	1.38433	4.5957	0.000943789	0.00881979	0.00459	1877	4	4.28726	4.2467	4.10353	4.12235	4.72172	4.8716	4.58465	4.77266	5.09239	5.07055	5.33288	5.32501	12.3615	32.7875	46.413	3.62778	5.03508	5.53646
238393_at	238393		protein_coding	Serpina3f	serine (or cysteine) peptidase inhibitor, clade A, member 3F	GO:0004867: serine-type endopeptidase inhibitor activity, GO:0005615: extracellular space, GO:0009617: response to bacterium, GO:0010466: negative regulation of peptidase activity, GO:0010951: negative regulation of endopeptidase activity, GO:0030414: peptidase inhibitor activity, GO:0034097: response to cytokine, GO:0043434: response to peptide hormone		2.72274e-07	4.68429e-06	2.47812e-06	2.85032	5.40813	0.000285585	0.00370503	0.00191403	7.20427	10.9213	3.71241e-07	6.76212e-06	3.45233e-06	2.52753	6.52556	6.16809e-05	0.00104353	0.00053421	2154	4	5.2676	5.40555	4.45941	5.93647	6.95801	6.28758	6.85524	7.22553	8.55981	8.26907	7.80994	8.08926	13.6871	26.5788	39.3417	3.77474	4.7322	5.29799
93759_at	93759	23411	protein_coding	Sirt1	sirtuin 1	GO:0000012: single strand break repair, GO:0000122: negative regulation of transcription by RNA polymerase II, GO:0000122: negative regulation of transcription by RNA polymerase II, GO:0000122: negative regulation of transcription by RNA polymerase II, GO:0000183: chromatin silencing at rDNA, GO:0000720: pyrimidine dimer repair by nucleotide-excision repair, GO:0000720: pyrimidine dimer repair by nucleotide-excision repair, GO:0000731: DNA synthesis involved in DNA repair, GO:0000785: chromatin, GO:0000790: nuclear chromatin, GO:0000980: RNA polymerase II distal enhancer sequence-specific DNA binding, GO:0001077: proximal promoter DNA-binding transcription activator activity, RNA polymerase II-specific, GO:0001077: proximal promoter DNA-binding transcription activator activity, RNA polymerase II-specific, GO:0001525: angiogenesis, GO:0001525: angiogenesis, GO:0001542: ovulation from ovarian follicle, GO:0001678: cellular glucose homeostasis, GO:0001934: positive regulation of protein phosphorylation, GO:0001938: positive regulation of endothelial cell proliferation, GO:0002039: p53 binding, GO:0002039: p53 binding, GO:0002039: p53 binding, GO:0002821: positive regulation of adaptive immune response, GO:0003714: transcription corepressor activity, GO:0003714: transcription corepressor activity, GO:0003714: transcription corepressor activity, GO:0004407: histone deacetylase activity, GO:0005515: protein binding, GO:0005634: nucleus, GO:0005634: nucleus, GO:0005634: nucleus, GO:0005635: nuclear envelope, GO:0005637: nuclear inner membrane, GO:0005637: nuclear inner membrane, GO:0005654: nucleoplasm, GO:0005654: nucleoplasm, GO:0005677: chromatin silencing complex, GO:0005719: nuclear euchromatin, GO:0005719: nuclear euchromatin, GO:0005720: nuclear heterochromatin, GO:0005720: nuclear heterochromatin, GO:0005720: nuclear heterochromatin, GO:0005737: cytoplasm, GO:0005739: mitochondrion, GO:0005739: mitochondrion, GO:0005829: cytosol, GO:0006325: chromatin organization, GO:0006343: establishment of chromatin silencing, GO:0006344: maintenance of chromatin silencing, GO:0006364: rRNA processing, GO:0006476: protein deacetylation, GO:0006476: protein deacetylation, GO:0006476: protein deacetylation, GO:0006642: triglyceride mobilization, GO:0006915: apoptotic process, GO:0006974: cellular response to DNA damage stimulus, GO:0006979: response to oxidative stress, GO:0007179: transforming growth factor beta receptor signaling pathway, GO:0007275: multicellular organism development, GO:0007283: spermatogenesis, GO:0007346: regulation of mitotic cell cycle, GO:0007517: muscle organ development, GO:0007623: circadian rhythm, GO:0008022: protein C-terminus binding, GO:0008022: protein C-terminus binding, GO:0008134: transcription factor binding, GO:0008284: positive regulation of cell proliferation, GO:0008630: intrinsic apoptotic signaling pathway in response to DNA damage, GO:0009267: cellular response to starvation, GO:0010460: positive regulation of heart rate, GO:0010629: negative regulation of gene expression, GO:0010667: negative regulation of cardiac muscle cell apoptotic process, GO:0010875: positive regulation of cholesterol efflux, GO:0010883: regulation of lipid storage, GO:0010906: regulation of glucose metabolic process, GO:0010934: macrophage cytokine production, GO:0010976: positive regulation of neuron projection development, GO:0014068: positive regulation of phosphatidylinositol 3-kinase signaling, GO:0014858: positive regulation of skeletal muscle cell proliferation, GO:0016239: positive regulation of macroautophagy, GO:0016239: positive regulation of macroautophagy, GO:0016567: protein ubiquitination, GO:0016575: histone deacetylation, GO:0016575: histone deacetylation, GO:0016575: histone deacetylation, GO:0016605: PML body, GO:0016787: hydrolase activity, GO:0017136: NAD-dependent histone deacetylase activity, GO:0017136: NAD-dependent histone deacetylase activity, GO:0017136: NAD-dependent histone deacetylase activity, GO:0018394: peptidyl-lysine acetylation, GO:0019213: deacetylase activity, GO:0019213: deacetylase activity, GO:0019899: enzyme binding, GO:0019899: enzyme binding, GO:0019904: protein domain specific binding, GO:0019904: protein domain specific binding, GO:0030154: cell differentiation, GO:0030225: macrophage differentiation, GO:0030308: negative regulation of cell growth, GO:0030424: axon, GO:0030426: growth cone, GO:0030512: negative regulation of transforming growth factor beta receptor signaling pathway, GO:0031393: negative regulation of prostaglandin biosynthetic process, GO:0031648: protein destabilization, GO:0031648: protein destabilization, GO:0031937: positive regulation of chromatin silencing, GO:0032007: negative regulation of TOR signaling, GO:0032007: negative regulation of TOR signaling, GO:0032071: regulation of endodeoxyribonuclease activity, GO:0032088: negative regulation of NF-kappaB transcription factor activity, GO:0032720: negative regulation of tumor necrosis factor production, GO:0032868: response to insulin, GO:0032922: circadian regulation of gene expression, GO:0032922: circadian regulation of gene expression, GO:0033158: regulation of protein import into nucleus, translocation, GO:0033210: leptin-mediated signaling pathway, GO:0033553: rDNA heterochromatin, GO:0033553: rDNA heterochromatin, GO:0033558: protein deacetylase activity, GO:0033558: protein deacetylase activity, GO:0033558: protein deacetylase activity, GO:0034391: regulation of smooth muscle cell apoptotic process, GO:0034979: NAD-dependent protein deacetylase activity, GO:0034979: NAD-dependent protein deacetylase activity, GO:0034979: NAD-dependent protein deacetylase activity, GO:0034983: peptidyl-lysine deacetylation, GO:0035098: ESC/E(Z) complex, GO:0035257: nuclear hormone receptor binding, GO:0035257: nuclear hormone receptor binding, GO:0035356: cellular triglyceride homeostasis, GO:0035358: regulation of peroxisome proliferator activated receptor signaling pathway, GO:0035774: positive regulation of insulin secretion involved in cellular response to glucose stimulus, GO:0042127: regulation of cell proliferation, GO:0042326: negative regulation of phosphorylation, GO:0042326: negative regulation of phosphorylation, GO:0042393: histone binding, GO:0042542: response to hydrogen peroxide, GO:0042595: behavioral response to starvation, GO:0042632: cholesterol homeostasis, GO:0042771: intrinsic apoptotic signaling pathway in response to DNA damage by p53 class mediator, GO:0042802: identical protein binding, GO:0042981: regulation of apoptotic process, GO:0043065: positive regulation of apoptotic process, GO:0043065: positive regulation of apoptotic process, GO:0043066: negative regulation of apoptotic process, GO:0043124: negative regulation of I-kappaB kinase/NF-kappaB signaling, GO:0043161: proteasome-mediated ubiquitin-dependent protein catabolic process, GO:0043280: positive regulation of cysteine-type endopeptidase activity involved in apoptotic process, GO:0043392: negative regulation of DNA binding, GO:0043398: HLH domain binding, GO:0043422: protein kinase B binding, GO:0043425: bHLH transcription factor binding, GO:0043425: bHLH transcription factor binding, GO:0043433: negative regulation of DNA-binding transcription factor activity, GO:0043433: negative regulation of DNA-binding transcription factor activity, GO:0043518: negative regulation of DNA damage response, signal transduction by p53 class mediator, GO:0043524: negative regulation of neuron apoptotic process, GO:0043536: positive regulation of blood vessel endothelial cell migration, GO:0044321: response to leptin, GO:0045348: positive regulation of MHC class II biosynthetic process, GO:0045471: response to ethanol, GO:0045599: negative regulation of fat cell differentiation, GO:0045722: positive regulation of gluconeogenesis, GO:0045739: positive regulation of DNA repair, GO:0045766: positive regulation of angiogenesis, GO:0045892: negative regulation of transcription, DNA-templated, GO:0045892: negative regulation of transcription, DNA-templated, GO:0045944: positive regulation of transcription by RNA polymerase II, GO:0045944: positive regulation of transcription by RNA polymerase II, GO:0046628: positive regulation of insulin receptor signaling pathway, GO:0046872: metal ion binding, GO:0046969: NAD-dependent histone deacetylase activity (H3-K9 specific), GO:0046969: NAD-dependent histone deacetylase activity (H3-K9 specific), GO:0048511: rhythmic process, GO:0050872: white fat cell differentiation, GO:0051019: mitogen-activated protein kinase binding, GO:0051019: mitogen-activated protein kinase binding, GO:0051097: negative regulation of helicase activity, GO:0051152: positive regulation of smooth muscle cell differentiation, GO:0051574: positive regulation of histone H3-K9 methylation, GO:0051898: negative regulation of protein kinase B signaling, GO:0051898: negative regulation of protein kinase B signaling, GO:0055089: fatty acid homeostasis, GO:0060125: negative regulation of growth hormone secretion, GO:0060548: negative regulation of cell death, GO:0060766: negative regulation of androgen receptor signaling pathway, GO:0061051: positive regulation of cell growth involved in cardiac muscle cell development, GO:0070301: cellular response to hydrogen peroxide, GO:0070403: NAD+ binding, GO:0070857: regulation of bile acid biosynthetic process, GO:0070914: UV-damage excision repair, GO:0070932: histone H3 deacetylation, GO:0071356: cellular response to tumor necrosis factor, GO:0071441: negative regulation of histone H3-K14 acetylation, GO:0071456: cellular response to hypoxia, GO:0071479: cellular response to ionizing radiation, GO:0071900: regulation of protein serine/threonine kinase activity, GO:0090312: positive regulation of protein deacetylation, GO:0090335: regulation of brown fat cell differentiation, GO:0090400: stress-induced premature senescence, GO:0097009: energy homeostasis, GO:0097755: positive regulation of blood vessel diameter, GO:1900113: negative regulation of histone H3-K9 trimethylation, GO:1900181: negative regulation of protein localization to nucleus, GO:1901215: negative regulation of neuron death, GO:1901984: negative regulation of protein acetylation, GO:1902166: negative regulation of intrinsic apoptotic signaling pathway in response to DNA damage by p53 class mediator, GO:1902176: negative regulation of oxidative stress-induced intrinsic apoptotic signaling pathway, GO:1902237: positive regulation of endoplasmic reticulum stress-induced intrinsic apoptotic signaling pathway, GO:1903427: negative regulation of reactive oxygen species biosynthetic process, GO:1904179: positive regulation of adipose tissue development, GO:1990254: keratin filament binding, GO:1990830: cellular response to leukemia inhibitory factor, GO:2000111: positive regulation of macrophage apoptotic process, GO:2000270: negative regulation of fibroblast apoptotic process, GO:2000480: negative regulation of cAMP-dependent protein kinase activity, GO:2000481: positive regulation of cAMP-dependent protein kinase activity, GO:2000481: positive regulation of cAMP-dependent protein kinase activity, GO:2000614: positive regulation of thyroid-stimulating hormone secretion, GO:2000619: negative regulation of histone H4-K16 acetylation, GO:2000655: negative regulation of cellular response to testosterone stimulus, GO:2000757: negative regulation of peptidyl-lysine acetylation, GO:2000773: negative regulation of cellular senescence, GO:2000774: positive regulation of cellular senescence		2.75207e-07	4.72197e-06	2.49805e-06	1.22348	2.15663	0.0561062	0.184134	0.112413	2.41256	11.1702	2.9664e-07	5.65863e-06	2.88895e-06	1.97188	8.13778	9.11322e-06	0.000253813	0.000129408	2096	4	8.1305	8.18779	8.21114	8.5627	8.67976	8.62933	8.23837	8.70304	9.55237	9.49984	9.72543	9.42075	21.9484	42.7242	56.585	4.45604	5.41698	5.82235
11352_at	11352	27	protein_coding	Abl2	v-abl Abelson murine leukemia viral oncogene 2 (arg, Abelson-related gene)	GO:0000166: nucleotide binding, GO:0000287: magnesium ion binding, GO:0000287: magnesium ion binding, GO:0001784: phosphotyrosine residue binding, GO:0001843: neural tube closure, GO:0001891: phagocytic cup, GO:0002118: aggressive behavior, GO:0004672: protein kinase activity, GO:0004713: protein tyrosine kinase activity, GO:0004713: protein tyrosine kinase activity, GO:0004713: protein tyrosine kinase activity, GO:0004713: protein tyrosine kinase activity, GO:0004715: non-membrane spanning protein tyrosine kinase activity, GO:0005515: protein binding, GO:0005524: ATP binding, GO:0005737: cytoplasm, GO:0005856: cytoskeleton, GO:0006468: protein phosphorylation, GO:0006909: phagocytosis, GO:0006909: phagocytosis, GO:0006930: substrate-dependent cell migration, cell extension, GO:0007015: actin filament organization, GO:0007155: cell adhesion, GO:0007173: epidermal growth factor receptor signaling pathway, GO:0007204: positive regulation of cytosolic calcium ion concentration, GO:0007612: learning, GO:0007628: adult walking behavior, GO:0008542: visual learning, GO:0009791: post-embryonic development, GO:0010863: positive regulation of phospholipase C activity, GO:0010976: positive regulation of neuron projection development, GO:0010976: positive regulation of neuron projection development, GO:0015629: actin cytoskeleton, GO:0016301: kinase activity, GO:0016310: phosphorylation, GO:0016322: neuron remodeling, GO:0016740: transferase activity, GO:0018108: peptidyl-tyrosine phosphorylation, GO:0018108: peptidyl-tyrosine phosphorylation, GO:0021587: cerebellum morphogenesis, GO:0022408: negative regulation of cell-cell adhesion, GO:0022414: reproductive process, GO:0030027: lamellipodium, GO:0030036: actin cytoskeleton organization, GO:0030036: actin cytoskeleton organization, GO:0030145: manganese ion binding, GO:0030145: manganese ion binding, GO:0030154: cell differentiation, GO:0030182: neuron differentiation, GO:0031223: auditory behavior, GO:0031410: cytoplasmic vesicle, GO:0032092: positive regulation of protein binding, GO:0034613: cellular protein localization, GO:0035024: negative regulation of Rho protein signal transduction, GO:0035264: multicellular organism growth, GO:0035640: exploration behavior, GO:0038083: peptidyl-tyrosine autophosphorylation, GO:0042127: regulation of cell proliferation, GO:0043123: positive regulation of I-kappaB kinase/NF-kappaB signaling, GO:0043197: dendritic spine, GO:0046632: alpha-beta T cell differentiation, GO:0046872: metal ion binding, GO:0048008: platelet-derived growth factor receptor signaling pathway, GO:0048813: dendrite morphogenesis, GO:0048813: dendrite morphogenesis, GO:0050885: neuromuscular process controlling balance, GO:0050885: neuromuscular process controlling balance, GO:0051017: actin filament bundle assembly, GO:0051353: positive regulation of oxidoreductase activity, GO:0060020: Bergmann glial cell differentiation, GO:0060074: synapse maturation, GO:0060074: synapse maturation, GO:0060563: neuroepithelial cell differentiation, GO:0070374: positive regulation of ERK1 and ERK2 cascade, GO:0071300: cellular response to retinoic acid, GO:0072358: cardiovascular system development, GO:0097062: dendritic spine maintenance, GO:0097062: dendritic spine maintenance, GO:0098794: postsynapse, GO:0098794: postsynapse, GO:0098978: glutamatergic synapse, GO:0098978: glutamatergic synapse, GO:0098978: glutamatergic synapse, GO:1900042: positive regulation of interleukin-2 secretion, GO:1902715: positive regulation of interferon-gamma secretion, GO:1903053: regulation of extracellular matrix organization, GO:2000096: positive regulation of Wnt signaling pathway, planar cell polarity pathway, GO:2000352: negative regulation of endothelial cell apoptotic process	04012: ErbB signaling pathway, 05416: Viral myocarditis	2.79122e-07	4.77626e-06	2.52676e-06	1.57692	6.51714	6.37521e-05	0.00135429	0.000693647	2.10266	9.99446	8.90642e-07	1.3759e-05	7.02877e-06	1.33339	4.16894	0.00185177	0.0152323	0.0079808	2281	4	4.69552	4.50536	4.75727	4.87114	5.3126	5.2602	5.40979	5.48842	5.75239	5.59171	5.85471	5.92215	35.5933	66.3029	107.291	5.15353	6.051	6.74539
18104_at	18104	1728	protein_coding	Nqo1	NAD(P)H dehydrogenase, quinone 1	GO:0003955: NAD(P)H dehydrogenase (quinone) activity, GO:0003955: NAD(P)H dehydrogenase (quinone) activity, GO:0003955: NAD(P)H dehydrogenase (quinone) activity, GO:0004784: superoxide dismutase activity, GO:0005737: cytoplasm, GO:0005829: cytosol, GO:0005829: cytosol, GO:0006801: superoxide metabolic process, GO:0006979: response to oxidative stress, GO:0009055: electron transfer activity, GO:0016491: oxidoreductase activity, GO:0030425: dendrite, GO:0042802: identical protein binding, GO:0043025: neuronal cell body, GO:0043066: negative regulation of apoptotic process, GO:0043086: negative regulation of catalytic activity, GO:0043525: positive regulation of neuron apoptotic process, GO:0055114: oxidation-reduction process, GO:0070301: cellular response to hydrogen peroxide		2.86472e-07	4.8823e-06	2.58285e-06	1.69274	2.38486	0.0380097	0.13977	0.0825588	6.95418	13.9555	3.12174e-08	1.0309e-06	5.26317e-07	4.10825	7.69317	1.49957e-05	0.000362462	0.000184723	2210	4	5.65124	4.74289	4.9839	5.38532	6.44093	5.30083	5.41293	6.4231	8.20343	8.24446	7.59046	7.99807	41.5515	138.68	272.464	5.37683	7.11562	8.08992
58801_at	58801		protein_coding	Pmaip1	phorbol-12-myristate-13-acetate-induced protein 1	GO:0001836: release of cytochrome c from mitochondria, GO:0001836: release of cytochrome c from mitochondria, GO:0005515: protein binding, GO:0005739: mitochondrion, GO:0005739: mitochondrion, GO:0005739: mitochondrion, GO:0005739: mitochondrion, GO:0005739: mitochondrion, GO:0006915: apoptotic process, GO:0006919: activation of cysteine-type endopeptidase activity involved in apoptotic process, GO:0006974: cellular response to DNA damage stimulus, GO:0008630: intrinsic apoptotic signaling pathway in response to DNA damage, GO:0009411: response to UV, GO:0010165: response to X-ray, GO:0010917: negative regulation of mitochondrial membrane potential, GO:0042771: intrinsic apoptotic signaling pathway in response to DNA damage by p53 class mediator, GO:0042981: regulation of apoptotic process, GO:0043029: T cell homeostasis, GO:0043065: positive regulation of apoptotic process, GO:0043065: positive regulation of apoptotic process, GO:0043517: positive regulation of DNA damage response, signal transduction by p53 class mediator, GO:0043525: positive regulation of neuron apoptotic process, GO:0048147: negative regulation of fibroblast proliferation, GO:0070059: intrinsic apoptotic signaling pathway in response to endoplasmic reticulum stress, GO:0072332: intrinsic apoptotic signaling pathway by p53 class mediator, GO:1900740: positive regulation of protein insertion into mitochondrial membrane involved in apoptotic signaling pathway	04115: p53 signaling pathway	2.94139e-07	4.98293e-06	2.63608e-06	2.12463	7.18637	2.78641e-05	0.000799693	0.00040801	3.53297	11.3336	2.5662e-07	5.01178e-06	2.55871e-06	1.66286	4.00023	0.00243352	0.018883	0.00992927	2336	4	5.47377	5.64548	5.91454	5.78484	6.76742	7.00585	6.38641	6.96513	7.44115	7.98102	7.24868	7.35068	30.2264	61.0812	93.7909	4.91774	5.93266	6.55138
217109_at	217109	51096	protein_coding	Utp18	UTP18 small subunit processome component	GO:0005634: nucleus, GO:0005730: nucleolus, GO:0006364: rRNA processing, GO:0031965: nuclear membrane, GO:0032040: small-subunit processome, GO:0034388: Pwp2p-containing subcomplex of 90S preribosome	03008: Ribosome biogenesis in eukaryotes	3.03749e-07	5.11505e-06	2.70596e-06	1.068	0.882551	0.397951	0.625254	0.507559	2.32646	9.49046	1.47484e-06	2.0583e-05	1.05315e-05	2.17834	7.82163	1.29579e-05	0.00032623	0.000166278	1754	4	4.43178	4.53708	4.41201	4.49588	4.69805	4.48718	4.69455	4.3505	5.53269	5.72038	6.0222	5.40033	51.2253	134.824	239.391	5.67878	7.07493	7.90323
100039176_at	100039176			Gm13580	predicted gene 13580			3.1076e-07	5.20553e-06	2.75382e-06	1.35048	3.26385	0.00838521	0.045824	0.0249873	2.62713	11.4089	2.40183e-07	4.77138e-06	2.43598e-06	1.94532	6.76159	4.57346e-05	0.000826538	0.000421829	1832	4	3.9889	4.02468	4.30745	4.02875	4.32092	4.83448	4.3444	4.54684	5.16675	5.54653	5.52798	5.66019	381.494	1260.4	2860.7	8.57552	10.2997	11.4822
18124_at	18124	8013	protein_coding	Nr4a3	nuclear receptor subfamily 4, group A, member 3	GO:0000122: negative regulation of transcription by RNA polymerase II, GO:0000977: RNA polymerase II regulatory region sequence-specific DNA binding, GO:0000978: RNA polymerase II proximal promoter sequence-specific DNA binding, GO:0000978: RNA polymerase II proximal promoter sequence-specific DNA binding, GO:0001077: proximal promoter DNA-binding transcription activator activity, RNA polymerase II-specific, GO:0001077: proximal promoter DNA-binding transcription activator activity, RNA polymerase II-specific, GO:0001077: proximal promoter DNA-binding transcription activator activity, RNA polymerase II-specific, GO:0001223: transcription coactivator binding, GO:0001707: mesoderm formation, GO:0003677: DNA binding, GO:0003700: DNA-binding transcription factor activity, GO:0003707: steroid hormone receptor activity, GO:0004879: nuclear receptor activity, GO:0005634: nucleus, GO:0005667: transcription factor complex, GO:0005667: transcription factor complex, GO:0006355: regulation of transcription, DNA-templated, GO:0007369: gastrulation, GO:0007411: axon guidance, GO:0008270: zinc ion binding, GO:0009444: pyruvate oxidation, GO:0010613: positive regulation of cardiac muscle hypertrophy, GO:0010828: positive regulation of glucose transmembrane transport, GO:0019901: protein kinase binding, GO:0021766: hippocampus development, GO:0030534: adult behavior, GO:0032765: positive regulation of mast cell cytokine production, GO:0035035: histone acetyltransferase binding, GO:0035259: glucocorticoid receptor binding, GO:0035259: glucocorticoid receptor binding, GO:0035497: cAMP response element binding, GO:0035726: common myeloid progenitor cell proliferation, GO:0038097: positive regulation of mast cell activation by Fc-epsilon receptor signaling pathway, GO:0042472: inner ear morphogenesis, GO:0042542: response to hydrogen peroxide, GO:0042803: protein homodimerization activity, GO:0043066: negative regulation of apoptotic process, GO:0043303: mast cell degranulation, GO:0043524: negative regulation of neuron apoptotic process, GO:0043565: sequence-specific DNA binding, GO:0043565: sequence-specific DNA binding, GO:0044320: cellular response to leptin stimulus, GO:0045333: cellular respiration, GO:0045444: fat cell differentiation, GO:0045787: positive regulation of cell cycle, GO:0045893: positive regulation of transcription, DNA-templated, GO:0045944: positive regulation of transcription by RNA polymerase II, GO:0045944: positive regulation of transcription by RNA polymerase II, GO:0045944: positive regulation of transcription by RNA polymerase II, GO:0046321: positive regulation of fatty acid oxidation, GO:0046872: metal ion binding, GO:0048008: platelet-derived growth factor receptor signaling pathway, GO:0048660: regulation of smooth muscle cell proliferation, GO:0048661: positive regulation of smooth muscle cell proliferation, GO:0048752: semicircular canal morphogenesis, GO:0050679: positive regulation of epithelial cell proliferation, GO:0050885: neuromuscular process controlling balance, GO:0060005: vestibular reflex, GO:0061469: regulation of type B pancreatic cell proliferation, GO:0071376: cellular response to corticotropin-releasing hormone stimulus, GO:0071376: cellular response to corticotropin-releasing hormone stimulus, GO:0071870: cellular response to catecholamine stimulus, GO:0097009: energy homeostasis, GO:1900625: positive regulation of monocyte aggregation, GO:1900625: positive regulation of monocyte aggregation, GO:1903204: negative regulation of oxidative stress-induced neuron death, GO:1903208: negative regulation of hydrogen peroxide-induced neuron death, GO:1904707: positive regulation of vascular smooth muscle cell proliferation, GO:1904754: positive regulation of vascular associated smooth muscle cell migration, GO:2000108: positive regulation of leukocyte apoptotic process, GO:2000253: positive regulation of feeding behavior		3.12506e-07	5.22789e-06	2.76564e-06	2.46282	7.42974	2.08968e-05	0.000664278	0.00033866	3.66262	12.1813	1.24385e-07	2.84429e-06	1.45212e-06	1.48717	3.04728	0.0120803	0.0664309	0.0362099	2421	4	6.84327	7.03096	7.04626	7.33218	7.95364	8.75961	8.17667	8.47803	8.57262	8.88914	9.2974	8.93591	228.626	522.566	635.042	7.83684	9.02947	9.31071
66626_at	66626	29965	protein_coding	Cdip1	cell death inducing Trp53 target 1	GO:0005634: nucleus, GO:0005764: lysosome, GO:0005768: endosome, GO:0006915: apoptotic process, GO:0016020: membrane, GO:0033209: tumor necrosis factor-mediated signaling pathway, GO:0042771: intrinsic apoptotic signaling pathway in response to DNA damage by p53 class mediator, GO:0046872: metal ion binding, GO:0098560: cytoplasmic side of late endosome membrane, GO:0098574: cytoplasmic side of lysosomal membrane		3.17986e-07	5.30213e-06	2.80491e-06	1.187	2.0699	0.0649582	0.202866		2.20215	10.0381	8.53447e-07	1.32429e-05	6.76514e-06	1.85523	8.56148	5.77725e-06	0.000183172	9.30843e-05	1720	4	3.94973	3.69077	4.08785	3.68012	4.26711	3.96831	4.20453	3.975	4.94137	5.13433	5.05464	4.86069	87.4488	148.468	178.185	6.45037	7.21401	7.47723
233011_at	233011	80271	protein_coding	Itpkc	inositol 1,4,5-trisphosphate 3-kinase C	GO:0000166: nucleotide binding, GO:0005515: protein binding, GO:0005516: calmodulin binding, GO:0005524: ATP binding, GO:0005634: nucleus, GO:0005737: cytoplasm, GO:0008440: inositol-1,4,5-trisphosphate 3-kinase activity, GO:0016301: kinase activity, GO:0016310: phosphorylation, GO:0016607: nuclear speck, GO:0016740: transferase activity, GO:0032958: inositol phosphate biosynthetic process		3.18218e-07	5.30253e-06	2.80512e-06	1.20772	2.40409	0.0367761	0.136418	0.0803524	2.42554	9.38234	1.64799e-06	2.27004e-05	1.16146e-05	2.00836	8.25299	8.03667e-06	0.00023196	0.000118011	2095	4	4.60412	4.88161	4.70018	5.07664	5.24656	4.9995	5.02066	5.11733	6.11527	6.00557	6.38994	5.85712	60.4205	143.469	184.451	5.91697	7.1646	7.52709
74478_at	74478	92017	protein_coding	Snx29	sorting nexin 29	GO:0003674: molecular_function, GO:0008150: biological_process, GO:0035091: phosphatidylinositol binding		3.22998e-07	5.35759e-06	2.83609e-06	1.23762	2.79414	0.0187771	0.0842981	0.047513	2.76718	9.60569	1.31174e-06	1.87976e-05	9.60461e-06	2.23589	7.31425	2.33166e-05	0.000500333	0.000255337	1953	4	5.28635	5.07683	4.94267	5.11013	5.3693	5.21869	5.45217	5.60058	6.0924	6.58611	6.69303	6.83644	54.1972	125.576	173.002	5.76015	6.97242	7.43464
71132_at	71132	26256	protein_coding	Cabyr	calcium-binding tyrosine-(Y)-phosphorylation regulated (fibrousheathin 2)	GO:0005509: calcium ion binding, GO:0005509: calcium ion binding, GO:0005509: calcium ion binding, GO:0005515: protein binding, GO:0005634: nucleus, GO:0005737: cytoplasm, GO:0005737: cytoplasm, GO:0005829: cytosol, GO:0005856: cytoskeleton, GO:0005929: cilium, GO:0019722: calcium-mediated signaling, GO:0019899: enzyme binding, GO:0019904: protein domain specific binding, GO:0031514: motile cilium, GO:0031514: motile cilium, GO:0035686: sperm fibrous sheath, GO:0035686: sperm fibrous sheath, GO:0042995: cell projection, GO:0046872: metal ion binding, GO:0046982: protein heterodimerization activity, GO:0048240: sperm capacitation, GO:0051259: protein complex oligomerization, GO:0097228: sperm principal piece, GO:0097229: sperm end piece		3.26847e-07	5.41084e-06	2.86614e-06	2.38516	8.77541	4.77416e-06	0.000272191	0.000138247	3.23914	9.71475	1.17524e-06	1.7274e-05	8.82414e-06	1.35804	2.63196	0.0247489	0.116217	0.0649747	2296	4	3.4666	4.04362	3.53192	3.54127	5.00848	4.78928	4.72905	5.11676	4.93795	5.19733	5.56613	5.63461	15.7427	48.9727	81.0156	3.97661	5.61391	6.34013
66251_at	66251	26286	protein_coding	Arfgap3	ADP-ribosylation factor GTPase activating protein 3	GO:0005096: GTPase activator activity, GO:0005096: GTPase activator activity, GO:0005737: cytoplasm, GO:0005793: endoplasmic reticulum-Golgi intermediate compartment, GO:0005794: Golgi apparatus, GO:0005802: trans-Golgi network, GO:0005829: cytosol, GO:0006888: ER to Golgi vesicle-mediated transport, GO:0006890: retrograde vesicle-mediated transport, Golgi to ER, GO:0015031: protein transport, GO:0016020: membrane, GO:0016192: vesicle-mediated transport, GO:0030126: COPI vesicle coat, GO:0046872: metal ion binding, GO:0048205: COPI coating of Golgi vesicle	04144: Endocytosis	3.28562e-07	5.4357e-06	2.87931e-06	1.4157	3.83185	0.00323584	0.0223557	0.0118806	2.53886	10.9702	3.55113e-07	6.50563e-06	3.32138e-06	1.79336	6.62919	5.40431e-05	0.000938666	0.000480292	2200	4	5.20776	4.81058	5.19077	5.18042	5.86911	5.41975	5.45675	5.64151	6.62176	6.41992	6.52621	6.20161	176.773	311.639	425.647	7.46576	8.28373	8.73352
224088_at	224088	79572	protein_coding	Atp13a3	ATPase type 13A3	GO:0000166: nucleotide binding, GO:0005524: ATP binding, GO:0006812: cation transport, GO:0006874: cellular calcium ion homeostasis, GO:0016020: membrane, GO:0016021: integral component of membrane, GO:0016787: hydrolase activity, GO:0016887: ATPase activity, GO:0046872: metal ion binding		3.29595e-07	5.44925e-06	2.88648e-06	1.94419	6.56907	5.96676e-05	0.00129936	0.00066565	2.68794	13.315	5.04471e-08	1.47275e-06	7.51899e-07	1.38255	3.21399	0.00907488	0.0530595	0.0286573	2273	4	5.31304	5.50365	5.47506	5.60638	6.6116	6.63399	5.99317	6.42433	6.76904	6.79091	7.13776	6.89114	44.5803	86.6725	119.829	5.47833	6.4375	6.90484
69550_at	69550		protein_coding	Bst2	bone marrow stromal cell antigen 2	GO:0002376: immune system process, GO:0005622: intracellular, GO:0005737: cytoplasm, GO:0005768: endosome, GO:0005794: Golgi apparatus, GO:0005886: plasma membrane, GO:0008191: metalloendopeptidase inhibitor activity, GO:0009615: response to virus, GO:0009986: cell surface, GO:0009986: cell surface, GO:0009986: cell surface, GO:0016020: membrane, GO:0016021: integral component of membrane, GO:0016324: apical plasma membrane, GO:0031225: anchored component of membrane, GO:0032956: regulation of actin cytoskeleton organization, GO:0034341: response to interferon-gamma, GO:0035455: response to interferon-alpha, GO:0035456: response to interferon-beta, GO:0045071: negative regulation of viral genome replication, GO:0045087: innate immune response, GO:0045087: innate immune response, GO:0051607: defense response to virus, GO:1901253: negative regulation of intracellular transport of viral material, GO:1901253: negative regulation of intracellular transport of viral material		3.31103e-07	5.46707e-06	2.89591e-06	2.54631	6.98986	3.53292e-05	0.000920443	0.000469904	3.22355	9.24543	1.89952e-06	2.54349e-05	1.30129e-05	1.26597	3.65872	0.00427628	0.0293567	0.0155657	2399	4	9.75442	9.3744	8.87686	9.91107	10.9443	10.6806	11.0197	10.8533	11.2577	11.2218	11.2627	11.135	8.95406	28.6551	43.9743	3.16254	4.84072	5.45859
20448_at	20448	27090	protein_coding	St6galnac4	ST6 (alpha-N-acetyl-neuraminyl-2,3-beta-galactosyl-1,3)-N-acetylgalactosaminide alpha-2,6-sialyltransferase 4	GO:0005794: Golgi apparatus, GO:0006486: protein glycosylation, GO:0008373: sialyltransferase activity, GO:0016020: membrane, GO:0016021: integral component of membrane, GO:0016740: transferase activity, GO:0016757: transferase activity, transferring glycosyl groups, GO:0047290: (alpha-N-acetylneuraminyl-2,3-beta-galactosyl-1,3)-N-acetyl-galactosaminide 6-alpha-sialyltransferase activity	00604: Glycosphingolipid biosynthesis - ganglio series, 01100: Metabolic pathways	3.50867e-07	5.75232e-06	3.04697e-06	1.30651	3.33128	0.00747699	0.041998	0.0228287	2.2588	11.7012	1.86411e-07	3.89808e-06	1.99013e-06	1.72888	6.23773	8.96921e-05	0.00141045	0.000723472	2063	4	5.58215	5.45148	5.58091	5.57579	5.95259	5.71379	5.81534	6.20727	6.75927	6.69697	6.50003	6.91068	353.938	730.107	1058.83	8.46735	9.51196	10.0483
108168023_at	108168023			LOC108168023	60S ribosomal protein L29 pseudogene			3.641e-07	5.93102e-06	3.14159e-06	1.45536	5.0329	0.000493074	0.00551358	0.00285691	2.74824	9.69518	1.19855e-06	1.75151e-05	8.94726e-06	1.88836	6.13763	0.000102426	0.00155568	0.000798671	1827	4	5.4331	5.14853	5.44277	5.1603	5.83369	5.77805	5.72772	6.02116	6.49239	6.45828	7.04339	6.95602	91.0785	359.923	657.618	6.50904	8.49155	9.36111
18689_at	18689			Phxr4	per-hexamer repeat gene 4	GO:0003674: molecular_function, GO:0005575: cellular_component, GO:0008150: biological_process		3.76394e-07	6.0768e-06	3.21875e-06	2.31042	7.01631	3.42093e-05	0.000904235	0.000461665	7.41043	9.98437	8.99501e-07	1.38789e-05	7.09005e-06	3.20739	5.46955	0.000257274	0.00316342	0.00162567	1886	4	3.92206	3.36949	3.66255	3.96979	4.52919	4.99056	5.23736	4.98891	5.83479	6.43452	7.43191	6.36851	16.466	65.175	116.926	4.04142	6.02625	6.86946
67095_at	67095	22906	protein_coding	Trak1	trafficking protein, kinesin binding 1	GO:0005102: signaling receptor binding, GO:0005622: intracellular, GO:0005623: cell, GO:0005634: nucleus, GO:0005737: cytoplasm, GO:0005737: cytoplasm, GO:0005739: mitochondrion, GO:0005739: mitochondrion, GO:0005768: endosome, GO:0005769: early endosome, GO:0006605: protein targeting, GO:0008089: anterograde axonal transport, GO:0008104: protein localization, GO:0008333: endosome to lysosome transport, GO:0008333: endosome to lysosome transport, GO:0017022: myosin binding, GO:0019896: axonal transport of mitochondrion, GO:0022008: neurogenesis, GO:0030424: axon, GO:0030425: dendrite, GO:0030425: dendrite, GO:0030911: TPR domain binding, GO:0031410: cytoplasmic vesicle, GO:0032839: dendrite cytoplasm, GO:0044295: axonal growth cone, GO:0047496: vesicle transport along microtubule, GO:0048311: mitochondrion distribution, GO:0048471: perinuclear region of cytoplasm, GO:0048813: dendrite morphogenesis, GO:0050772: positive regulation of axonogenesis, GO:0050811: GABA receptor binding, GO:0050811: GABA receptor binding, GO:0098957: anterograde axonal transport of mitochondrion, GO:0098957: anterograde axonal transport of mitochondrion, GO:1904115: axon cytoplasm		3.76714e-07	6.0781e-06	3.21943e-06	1.15451	2.04586	0.0676368	0.20804	0.129527	2.35832	8.92158	2.6761e-06	3.39052e-05	1.73619e-05	2.04269	7.98788	1.07543e-05	0.000286947	0.000146281	1951	4	5.76889	5.60248	5.59257	5.9651	5.83925	5.95063	5.94496	6.04821	6.58535	7.0799	7.16837	7.01276	25.3238	150.341	319.763	4.66242	7.2321	8.32086
73847_at	73847	83541	protein_coding	Fam110a	family with sequence similarity 110, member A	GO:0003674: molecular_function, GO:0005575: cellular_component, GO:0005737: cytoplasm, GO:0005856: cytoskeleton, GO:0008150: biological_process		3.77341e-07	6.0805e-06	3.22069e-06	1.69778	6.85267	4.18117e-05	0.00103322	0.000528374	2.03759	8.96967	2.54173e-06	3.2478e-05	1.66315e-05	1.20015	3.2399	0.00868168	0.0512913	0.0276862	2268	4	6.76923	6.33448	6.28664	6.35668	7.17365	7.25735	7.20565	7.21815	7.50496	7.47175	7.35838	7.56601	294.61	918.052	1420.61	8.20266	9.84243	10.4723
70435_at	70435	64423	protein_coding	Inf2	inverted formin, FH2 and WH2 domain containing	GO:0003779: actin binding, GO:0005737: cytoplasm, GO:0016043: cellular component organization, GO:0017048: Rho GTPase binding, GO:0030036: actin cytoskeleton organization, GO:0032535: regulation of cellular component size, GO:0048471: perinuclear region of cytoplasm, GO:0090140: regulation of mitochondrial fission		3.81026e-07	6.12567e-06	3.24461e-06	1.69219	5.5127	0.000246146	0.00334349	0.00172489	2.51114	11.6342	1.97471e-07	4.089e-06	2.0876e-06	1.48396	4.55348	0.00100773	0.00928429	0.00483907	2257	4	5.05562	5.36773	4.94061	5.23812	5.95747	5.75765	6.21097	5.69102	6.36204	6.62338	6.36364	6.58347	68.9782	124.195	150.738	6.10807	6.95647	7.2359
268512_at	268512	284129	protein_coding	Slc26a11	solute carrier family 26, member 11	GO:0005654: nucleoplasm, GO:0005764: lysosome, GO:0005765: lysosomal membrane, GO:0005783: endoplasmic reticulum, GO:0005794: Golgi apparatus, GO:0005886: plasma membrane, GO:0006811: ion transport, GO:0008271: secondary active sulfate transmembrane transporter activity, GO:0008272: sulfate transport, GO:0008509: anion transmembrane transporter activity, GO:0015116: sulfate transmembrane transporter activity, GO:0015301: anion:anion antiporter activity, GO:0016020: membrane, GO:0016021: integral component of membrane, GO:0016021: integral component of membrane, GO:0043231: intracellular membrane-bounded organelle, GO:0055085: transmembrane transport		3.87775e-07	6.22476e-06	3.29708e-06	-1.01395	-0.166184	0.871284	0.940836	0.909752	2.05028	8.88356	2.78775e-06	3.49541e-05	1.78984e-05	2.07888	9.13889	3.19085e-06	0.000122749	6.23784e-05	1759	4	5.02646	5.2722	5.08371	4.86437	4.94714	5.24495	5.08219	4.89644	5.99554	6.07283	6.35002	5.96849	26.2333	41.3679	55.1596	4.71333	5.37044	5.78554
17873_at	17873	4616	protein_coding	Gadd45b	growth arrest and DNA-damage-inducible 45 beta	GO:0000185: activation of MAPKKK activity, GO:0000185: activation of MAPKKK activity, GO:0000186: activation of MAPKK activity, GO:0005515: protein binding, GO:0005634: nucleus, GO:0005634: nucleus, GO:0005634: nucleus, GO:0005737: cytoplasm, GO:0005737: cytoplasm, GO:0006469: negative regulation of protein kinase activity, GO:0006915: apoptotic process, GO:0007275: multicellular organism development, GO:0030154: cell differentiation, GO:0043065: positive regulation of apoptotic process, GO:0046330: positive regulation of JNK cascade, GO:0051726: regulation of cell cycle, GO:0051726: regulation of cell cycle, GO:1900745: positive regulation of p38MAPK cascade	04010: MAPK signaling pathway, 04110: Cell cycle, 04115: p53 signaling pathway	3.88007e-07	6.22476e-06	3.29708e-06	2.15699	5.70167	0.000188908	0.00281899	0.00145137	3.41406	9.37798	1.65541e-06	2.27657e-05	1.1648e-05	1.58279	7.8449	1.2622e-05	0.000320631	0.000163428	2232	4	10.1207	10.1766	9.71145	10.8803	11.3294	11.3359	11.3397	11.5613	12.0481	12.0852	12.0283	12.0677	28.9109	71.6412	111.732	4.85354	6.16272	6.80389
64652_at	64652		protein_coding	Nisch	nischarin	GO:0005178: integrin binding, GO:0005200: structural constituent of cytoskeleton, GO:0005737: cytoplasm, GO:0005768: endosome, GO:0005829: cytosol, GO:0005886: plasma membrane, GO:0006915: apoptotic process, GO:0016020: membrane, GO:0016601: Rac protein signal transduction, GO:0019901: protein kinase binding, GO:0030036: actin cytoskeleton organization, GO:0030336: negative regulation of cell migration, GO:0035091: phosphatidylinositol binding		3.92004e-07	6.26517e-06	3.31846e-06	1.17477	1.96807	0.0770414	0.227237	0.142958	2.38461	9.78838	1.09183e-06	1.6312e-05	8.33282e-06	2.02984	7.7179	1.45779e-05	0.000354724	0.000180782	1944	4	7.89562	8.22959	8.07284	8.24538	8.32513	8.37026	8.12244	8.55037	9.06607	9.37372	9.3744	9.61882	31.731	254.003	860.832	4.98782	7.9887	9.74959
667631_at	667631			Gm8738	predicted gene 8738			4.01597e-07	6.40239e-06	3.39113e-06	3.30205	9.27508	2.88524e-06	0.000195642	9.93676e-05	3.07225	8.96253	2.56122e-06	3.2645e-05	1.67168e-05	-1.0748	-0.604799	0.558562	0.810449	0.699325	2367	4	4.10131	4.17087	4.07087	4.80629	5.93264	5.71819	6.05088	6.39253	6.05245	6.04371	5.50234	6.0873	115.331	650.201	2003.21	6.84964	9.34474	10.9681
17246_at	17246	4193	protein_coding	Mdm2	transformed mouse 3T3 cell double minute 2	GO:0000122: negative regulation of transcription by RNA polymerase II, GO:0001568: blood vessel development, GO:0001974: blood vessel remodeling, GO:0002027: regulation of heart rate, GO:0002039: p53 binding, GO:0002039: p53 binding, GO:0003170: heart valve development, GO:0003181: atrioventricular valve morphogenesis, GO:0003203: endocardial cushion morphogenesis, GO:0003203: endocardial cushion morphogenesis, GO:0003281: ventricular septum development, GO:0003283: atrial septum development, GO:0004842: ubiquitin-protein transferase activity, GO:0004842: ubiquitin-protein transferase activity, GO:0005515: protein binding, GO:0005634: nucleus, GO:0005634: nucleus, GO:0005654: nucleoplasm, GO:0005730: nucleolus, GO:0005730: nucleolus, GO:0005737: cytoplasm, GO:0005737: cytoplasm, GO:0005829: cytosol, GO:0005886: plasma membrane, GO:0006511: ubiquitin-dependent protein catabolic process, GO:0006511: ubiquitin-dependent protein catabolic process, GO:0006977: DNA damage response, signal transduction by p53 class mediator resulting in cell cycle arrest, GO:0007089: traversing start control point of mitotic cell cycle, GO:0007507: heart development, GO:0007507: heart development, GO:0008097: 5S rRNA binding, GO:0008270: zinc ion binding, GO:0010468: regulation of gene expression, GO:0010628: positive regulation of gene expression, GO:0010629: negative regulation of gene expression, GO:0010955: negative regulation of protein processing, GO:0010977: negative regulation of neuron projection development, GO:0016567: protein ubiquitination, GO:0016604: nuclear body, GO:0016740: transferase activity, GO:0016874: ligase activity, GO:0018205: peptidyl-lysine modification, GO:0019789: SUMO transferase activity, GO:0019899: enzyme binding, GO:0019904: protein domain specific binding, GO:0031625: ubiquitin protein ligase binding, GO:0031648: protein destabilization, GO:0032436: positive regulation of proteasomal ubiquitin-dependent protein catabolic process, GO:0032991: protein-containing complex, GO:0033612: receptor serine/threonine kinase binding, GO:0034504: protein localization to nucleus, GO:0042176: regulation of protein catabolic process, GO:0042802: identical protein binding, GO:0042975: peroxisome proliferator activated receptor binding, GO:0043021: ribonucleoprotein complex binding, GO:0043066: negative regulation of apoptotic process, GO:0043130: ubiquitin binding, GO:0043154: negative regulation of cysteine-type endopeptidase activity involved in apoptotic process, GO:0043518: negative regulation of DNA damage response, signal transduction by p53 class mediator, GO:0045184: establishment of protein localization, GO:0045202: synapse, GO:0045787: positive regulation of cell cycle, GO:0045892: negative regulation of transcription, DNA-templated, GO:0045931: positive regulation of mitotic cell cycle, GO:0046827: positive regulation of protein export from nucleus, GO:0046872: metal ion binding, GO:0047485: protein N-terminus binding, GO:0051603: proteolysis involved in cellular protein catabolic process, GO:0051865: protein autoubiquitination, GO:0060411: cardiac septum morphogenesis, GO:0061630: ubiquitin protein ligase activity, GO:0061630: ubiquitin protein ligase activity, GO:0061663: NEDD8 ligase activity, GO:0065003: protein-containing complex assembly, GO:0071157: negative regulation of cell cycle arrest, GO:0071480: cellular response to gamma radiation, GO:0072717: cellular response to actinomycin D, GO:0097110: scaffold protein binding, GO:0097718: disordered domain specific binding, GO:1901797: negative regulation of signal transduction by p53 class mediator, GO:1902254: negative regulation of intrinsic apoptotic signaling pathway by p53 class mediator, GO:1904707: positive regulation of vascular smooth muscle cell proliferation, GO:1904754: positive regulation of vascular associated smooth muscle cell migration, GO:1990000: amyloid fibril formation, GO:1990785: response to water-immersion restraint stress	04110: Cell cycle, 04115: p53 signaling pathway, 04120: Ubiquitin mediated proteolysis, 04144: Endocytosis, 05200: Pathways in cancer, 05214: Glioma, 05215: Prostate cancer, 05218: Melanoma, 05219: Bladder cancer, 05220: Chronic myeloid leukemia	4.11699e-07	6.52364e-06	3.45746e-06	1.39442	4.59891	0.000950905	0.00893556	0.00465716	2.15512	9.73322	1.15368e-06	1.70557e-05	8.71269e-06	1.54553	5.99205	0.00012454	0.00181423	0.000931018	1826	4	7.60946	7.33074	7.67948	7.68042	8.15477	8.06676	7.90757	8.10568	8.49902	8.59518	8.78808	8.84896	58.5448	97.3423	130.737	5.87147	6.605	7.03052
20210_at	20210		protein_coding	Saa3	serum amyloid A 3	GO:0005576: extracellular region, GO:0005615: extracellular space, GO:0005615: extracellular space, GO:0006953: acute-phase response, GO:0007252: I-kappaB phosphorylation, GO:0009617: response to bacterium, GO:0034364: high-density lipoprotein particle, GO:0035634: response to stilbenoid, GO:0035662: Toll-like receptor 4 binding, GO:0042056: chemoattractant activity, GO:0042056: chemoattractant activity, GO:0060326: cell chemotaxis, GO:0060326: cell chemotaxis, GO:0071347: cellular response to interleukin-1		4.14003e-07	6.54682e-06	3.46973e-06	3.30386	5.61248	0.00021391	0.00303195	0.00156259	7.49868	11.9391	1.52283e-07	3.30115e-06	1.68537e-06	2.26967	4.84617	0.00064303	0.00655349	0.00339568	2266	4	8.49911	8.10729	8.07675	9.27241	10.4326	9.40708	10.5137	10.5685	11.8057	11.4773	11.0543	11.4944	83.1725	171.657	277.661	6.37804	7.42338	8.11718
225845_at	225845	11145	protein_coding	Pla2g16	phospholipase A2, group XVI	GO:0004623: phospholipase A2 activity, GO:0004623: phospholipase A2 activity, GO:0005737: cytoplasm, GO:0005777: peroxisome, GO:0005783: endoplasmic reticulum, GO:0006629: lipid metabolic process, GO:0006641: triglyceride metabolic process, GO:0006644: phospholipid metabolic process, GO:0007031: peroxisome organization, GO:0008654: phospholipid biosynthetic process, GO:0008970: phospholipase A1 activity, GO:0008970: phospholipase A1 activity, GO:0009617: response to bacterium, GO:0016020: membrane, GO:0016021: integral component of membrane, GO:0016042: lipid catabolic process, GO:0016787: hydrolase activity, GO:0045786: negative regulation of cell cycle, GO:0046485: ether lipid metabolic process, GO:0048471: perinuclear region of cytoplasm, GO:0052739: phosphatidylserine 1-acylhydrolase activity, GO:0052740: 1-acyl-2-lysophosphatidylserine acylhydrolase activity, GO:1904177: regulation of adipose tissue development		4.25001e-07	6.6916e-06	3.54642e-06	2.35389	7.80294	1.36163e-05	0.000508423	0.000258991	2.84018	11.0043	3.4432e-07	6.34501e-06	3.23938e-06	1.20659	1.78879	0.103422	0.32383	0.203289	2433	4	6.0916	6.18565	5.8505	6.37871	7.36469	6.98931	7.36307	7.69387	7.5907	7.91453	7.64009	7.38472	102.528	191.405	277.727	6.67987	7.58048	8.11752
66230_at	66230	28957	protein_coding	Mrps28	mitochondrial ribosomal protein S28	GO:0005739: mitochondrion, GO:0005739: mitochondrion, GO:0005763: mitochondrial small ribosomal subunit, GO:0005840: ribosome, GO:0008150: biological_process		4.25794e-07	6.69583e-06	3.54866e-06	3.00838	8.49878	6.37168e-06	0.000323186	0.000164148	2.61314	8.39161	4.79122e-06	5.42161e-05	2.78405e-05	-1.15125	-1.52528	0.157659	0.424274	0.281742	2518	4	5.88249	6.73767	6.28071	6.63502	7.64004	8.15391	8.10581	8.08557	7.68181	7.96637	7.84064	7.7228	134.725	256.502	400.692	7.07387	8.00283	8.64635
100043424_at	100043424			Gm14005	predicted gene 14005	GO:0003674: molecular_function, GO:0005575: cellular_component, GO:0008150: biological_process		4.37922e-07	6.85682e-06	3.63394e-06	2.80133	8.32421	7.67364e-06	0.000360675	0.000183528	2.89298	12.4382	1.00743e-07	2.42814e-06	1.23966e-06	1.03272	0.397842	0.698968	0.885878	0.809397	2513	4	7.92617	7.97254	7.61915	7.75553	9.04924	9.63854	9.55138	8.85778	9.1698	9.49753	9.5537	9.16467	65.4564	328.808	924.976	6.03246	8.3611	9.85327
218454_at	218454	10184	protein_coding	Lhfpl2	lipoma HMGIC fusion partner-like 2	GO:0003674: molecular_function, GO:0005575: cellular_component, GO:0007338: single fertilization, GO:0016020: membrane, GO:0016021: integral component of membrane, GO:0046545: development of primary female sexual characteristics, GO:0046546: development of primary male sexual characteristics, GO:1905516: positive regulation of fertilization		4.44579e-07	6.94396e-06	3.6801e-06	1.45789	4.89937	0.000601762	0.00633785		2.65163	9.53022	1.41619e-06	1.99286e-05	1.01913e-05	1.81882	6.07806	0.000110917	0.00165129	0.000847589	1823	4	3.69347	3.81257	3.52182	3.39409	4.04631	4.24428	4.27535	4.05128	4.84086	5.17544	4.68696	5.29798	491.19	822.781	1253.11	8.94014	9.68436	10.2913
140795_at	140795	9934	protein_coding	P2ry14	purinergic receptor P2Y, G-protein coupled, 14	GO:0004930: G protein-coupled receptor activity, GO:0005886: plasma membrane, GO:0006955: immune response, GO:0007165: signal transduction, GO:0007186: G protein-coupled receptor signaling pathway, GO:0016020: membrane, GO:0016021: integral component of membrane, GO:0045028: G protein-coupled purinergic nucleotide receptor activity	04080: Neuroactive ligand-receptor interaction	4.60223e-07	7.14005e-06	3.78396e-06	5.89042	7.63959	1.63932e-05	0.000574962	0.000292834	7.53948	9.08898	2.23889e-06	2.90314e-05	1.48595e-05	1.27996	1.77106	0.106457	0.329839	0.207832	2393	4	5.45284	4.15915	4.17798	5.67603	7.67595	7.28299	7.22373	8.02961	8.25103	7.91141	7.46125	8.05115	77.3374	163.489	228.066	6.27309	7.35305	7.8333
17896_at	17896	4635	protein_coding	Myl4	myosin, light polypeptide 4	GO:0002026: regulation of the force of heart contraction, GO:0003785: actin monomer binding, GO:0005509: calcium ion binding, GO:0016459: myosin complex, GO:0031672: A band, GO:0032781: positive regulation of ATPase activity, GO:0051015: actin filament binding, GO:0060048: cardiac muscle contraction		4.72493e-07	7.31703e-06	3.87773e-06	1.12964	1.44949	0.177464	0.390123	0.273371	2.53222	9.79314	1.08666e-06	1.62539e-05	8.30312e-06	2.24161	7.23958	2.54847e-05	0.000534675	0.000272837	1952	4	4.24135	4.20538	4.25091	4.32422	4.20086	4.28931	4.49555	4.69157	5.15143	5.61957	5.67762	5.84932	152.183	548.641	954.862	7.24966	9.09972	9.89915
66569_at	66569	284161	protein_coding	Gdpd1	glycerophosphodiester phosphodiesterase domain containing 1	GO:0004622: lysophospholipase activity, GO:0004622: lysophospholipase activity, GO:0004622: lysophospholipase activity, GO:0005737: cytoplasm, GO:0006629: lipid metabolic process, GO:0006644: phospholipid metabolic process, GO:0008081: phosphoric diester hydrolase activity, GO:0016020: membrane, GO:0016021: integral component of membrane, GO:0016787: hydrolase activity, GO:0046872: metal ion binding, GO:0047391: alkylglycerophosphoethanolamine phosphodiesterase activity, GO:0048471: perinuclear region of cytoplasm, GO:0070291: N-acylethanolamine metabolic process, GO:0070291: N-acylethanolamine metabolic process		4.74066e-07	7.3351e-06	3.8873e-06	1.13291	1.67059	0.125384	0.313559		4.56754	8.467	4.40281e-06	5.09116e-05	2.61231e-05	4.03169	7.47797	1.92301e-05	0.000437372	0.000223062	1773	4	3.26402	3.54598	3.44226	3.50026	3.70138	3.39532	3.60852	3.75726	6.0882	6.0482	4.89166	5.11548	155.8	306.603	489.806	7.28355	8.26023	8.93607
226517_at	226517	9887	protein_coding	Smg7	Smg-7 homolog, nonsense mediated mRNA decay factor (C. elegans)	GO:0000184: nuclear-transcribed mRNA catabolic process, nonsense-mediated decay, GO:0004540: ribonuclease activity, GO:0005634: nucleus, GO:0005697: telomerase holoenzyme complex, GO:0005737: cytoplasm, GO:0005737: cytoplasm, GO:0005829: cytosol, GO:0007004: telomere maintenance via telomerase, GO:0042162: telomeric DNA binding, GO:0042162: telomeric DNA binding, GO:0043021: ribonucleoprotein complex binding, GO:0043487: regulation of RNA stability, GO:0045111: intermediate filament cytoskeleton, GO:0051721: protein phosphatase 2A binding, GO:0070034: telomerase RNA binding	03015: mRNA surveillance pathway	5.09568e-07	7.80248e-06	4.13488e-06	2.15302	8.76256	4.83786e-06	0.00027293	0.000138623	2.01032	8.79306	3.07434e-06	3.78385e-05	1.93837e-05	-1.07098	-0.811675	0.43556	0.728295	0.589599	2347	4	6.89376	6.73544	6.98349	7.18545	8.1692	7.99768	7.81304	8.2429	8.16853	7.94345	7.83993	7.89042	27.2931	63.0354	97.9118	4.77046	5.97809	6.61341
619308_at	619308			F830208F22Rik	RIKEN cDNA F830208F22 gene	GO:0003674: molecular_function, GO:0005575: cellular_component, GO:0008150: biological_process		5.10618e-07	7.80757e-06	4.13757e-06	1.69284	5.70983	0.000186783	0.00279879	0.00144104	2.53123	11.8258	1.67599e-07	3.57826e-06	1.82684e-06	1.49526	4.10968	0.00203743	0.0164105	0.00861227	2337	4	3.84039	4.10377	3.94225	4.0724	4.85763	4.99779	4.40554	4.68475	5.20559	5.57915	5.14314	5.36551	20.2529	95.1055	202.885	4.34006	6.57146	7.66452
68400_at	68400			0610043K17Rik	RIKEN cDNA 0610043K17 gene			5.12601e-07	7.82379e-06	4.14615e-06	2.38226	9.33248	2.72688e-06	0.000187911	9.54408e-05	2.14795	9.09173	2.23239e-06	2.9021e-05	1.48544e-05	-1.10908	-1.03766	0.323467	0.632994	0.478462	2517	4	4.38864	4.58433	4.70899	4.75971	5.59641	6.15633	5.91271	5.75337	5.56871	5.51921	5.8237	5.929	12.6887	30.2646	41.1004	3.66547	4.91956	5.36108
117171_at	117171	65265	protein_coding	1110038F14Rik	RIKEN cDNA 1110038F14 gene	GO:0003674: molecular_function, GO:0005575: cellular_component, GO:0008150: biological_process		5.18483e-07	7.90288e-06	4.18805e-06	1.61559	5.11306	0.000438031	0.00505365	0.00261906	2.49054	10.7189	4.46992e-07	7.82789e-06	3.99645e-06	1.54157	5.02862	0.000488981	0.00527751	0.00272707	2219	4	6.18351	5.75832	5.80837	6.09422	6.84392	6.43035	6.51751	6.82083	7.30411	7.48341	7.25249	7.08828	19.2415	51.0107	70.5814	4.26615	5.67273	6.14122
14682_at	14682	2776	protein_coding	Gnaq	guanine nucleotide binding protein, alpha q polypeptide	GO:0000166: nucleotide binding, GO:0001501: skeletal system development, GO:0001508: action potential, GO:0001508: action potential, GO:0001664: G protein-coupled receptor binding, GO:0003924: GTPase activity, GO:0003924: GTPase activity, GO:0005096: GTPase activator activity, GO:0005096: GTPase activator activity, GO:0005515: protein binding, GO:0005525: GTP binding, GO:0005634: nucleus, GO:0005829: cytosol, GO:0005834: heterotrimeric G-protein complex, GO:0005834: heterotrimeric G-protein complex, GO:0005886: plasma membrane, GO:0005901: caveola, GO:0006469: negative regulation of protein kinase activity, GO:0007165: signal transduction, GO:0007186: G protein-coupled receptor signaling pathway, GO:0007186: G protein-coupled receptor signaling pathway, GO:0007188: adenylate cyclase-modulating G protein-coupled receptor signaling pathway, GO:0007189: adenylate cyclase-activating G protein-coupled receptor signaling pathway, GO:0007189: adenylate cyclase-activating G protein-coupled receptor signaling pathway, GO:0007200: phospholipase C-activating G protein-coupled receptor signaling pathway, GO:0007202: activation of phospholipase C activity, GO:0007215: glutamate receptor signaling pathway, GO:0007215: glutamate receptor signaling pathway, GO:0007507: heart development, GO:0009791: post-embryonic development, GO:0016020: membrane, GO:0016020: membrane, GO:0016322: neuron remodeling, GO:0019001: guanyl nucleotide binding, GO:0021884: forebrain neuron development, GO:0030425: dendrite, GO:0031683: G-protein beta/gamma-subunit complex binding, GO:0031826: type 2A serotonin receptor binding, GO:0031826: type 2A serotonin receptor binding, GO:0032991: protein-containing complex, GO:0042711: maternal behavior, GO:0042733: embryonic digit morphogenesis, GO:0043066: negative regulation of apoptotic process, GO:0043267: negative regulation of potassium ion transport, GO:0044297: cell body, GO:0044877: protein-containing complex binding, GO:0045634: regulation of melanocyte differentiation, GO:0046872: metal ion binding, GO:0047391: alkylglycerophosphoethanolamine phosphodiesterase activity, GO:0048066: developmental pigmentation, GO:0048661: positive regulation of smooth muscle cell proliferation, GO:0050821: protein stabilization, GO:0060158: phospholipase C-activating dopamine receptor signaling pathway, GO:0060828: regulation of canonical Wnt signaling pathway, GO:0070208: protein heterotrimerization	04020: Calcium signaling pathway, 04270: Vascular smooth muscle contraction, 04540: Gap junction, 04720: Long-term potentiation, 04730: Long-term depression, 04912: GnRH signaling pathway, 04916: Melanogenesis, 04970: Salivary secretion, 04971: Gastric acid secretion, 04972: Pancreatic secretion, 05010: Alzheimer's disease, 05016: Huntington's disease, 05142: Chagas disease (American trypanosomiasis), 05143: African trypanosomiasis, 05146: Amoebiasis	5.22027e-07	7.94856e-06	4.21225e-06	1.45455	4.51798	0.001078	0.00977231	0.00510537	2.20322	11.1347	3.06221e-07	5.80655e-06	2.96447e-06	1.51471	5.21014	0.000374124	0.00426547	0.00219917	1874	4	7.25464	7.12179	6.95341	6.97056	7.56917	7.78471	7.34838	7.74152	8.07828	8.31759	8.13335	8.33346	10.5497	24.0265	32.9353	3.39913	4.58655	5.04156
14674_at	14674	10672	protein_coding	Gna13	guanine nucleotide binding protein, alpha 13	GO:0000166: nucleotide binding, GO:0001525: angiogenesis, GO:0001569: branching involved in blood vessel morphogenesis, GO:0001664: G protein-coupled receptor binding, GO:0001701: in utero embryonic development, GO:0003924: GTPase activity, GO:0003924: GTPase activity, GO:0003924: GTPase activity, GO:0005515: protein binding, GO:0005525: GTP binding, GO:0005634: nucleus, GO:0005737: cytoplasm, GO:0005829: cytosol, GO:0005834: heterotrimeric G-protein complex, GO:0005834: heterotrimeric G-protein complex, GO:0005834: heterotrimeric G-protein complex, GO:0007165: signal transduction, GO:0007186: G protein-coupled receptor signaling pathway, GO:0007186: G protein-coupled receptor signaling pathway, GO:0007186: G protein-coupled receptor signaling pathway, GO:0007188: adenylate cyclase-modulating G protein-coupled receptor signaling pathway, GO:0007188: adenylate cyclase-modulating G protein-coupled receptor signaling pathway, GO:0007189: adenylate cyclase-activating G protein-coupled receptor signaling pathway, GO:0007189: adenylate cyclase-activating G protein-coupled receptor signaling pathway, GO:0007204: positive regulation of cytosolic calcium ion concentration, GO:0007266: Rho protein signal transduction, GO:0007266: Rho protein signal transduction, GO:0008360: regulation of cell shape, GO:0016020: membrane, GO:0019001: guanyl nucleotide binding, GO:0030154: cell differentiation, GO:0030168: platelet activation, GO:0030334: regulation of cell migration, GO:0031526: brush border membrane, GO:0031526: brush border membrane, GO:0031584: activation of phospholipase D activity, GO:0031584: activation of phospholipase D activity, GO:0031683: G-protein beta/gamma-subunit complex binding, GO:0031752: D5 dopamine receptor binding, GO:0031752: D5 dopamine receptor binding, GO:0035556: intracellular signal transduction, GO:0046872: metal ion binding	04270: Vascular smooth muscle contraction, 04730: Long-term depression, 04810: Regulation of actin cytoskeleton	5.47563e-07	8.26807e-06	4.38148e-06	1.42522	4.33215	0.0014428	0.0121966	0.00638142	2.14325	10.5304	5.32748e-07	9.03115e-06	4.61076e-06	1.5038	5.59122	0.000216545	0.00276143	0.00141896	2326	4	8.56579	8.58904	8.51581	8.89156	9.28753	8.95326	9.06358	9.30327	9.66791	9.80344	9.64352	9.86579	179.812	360.037	817.759	7.49035	8.492	9.67553
21355_at	21355	6891	protein_coding	Tap2	transporter 2, ATP-binding cassette, sub-family B (MDR/TAP)	GO:0000166: nucleotide binding, GO:0001916: positive regulation of T cell mediated cytotoxicity, GO:0001916: positive regulation of T cell mediated cytotoxicity, GO:0001916: positive regulation of T cell mediated cytotoxicity, GO:0002237: response to molecule of bacterial origin, GO:0002250: adaptive immune response, GO:0002376: immune system process, GO:0002481: antigen processing and presentation of exogenous protein antigen via MHC class Ib, TAP-dependent, GO:0002485: antigen processing and presentation of endogenous peptide antigen via MHC class I via ER pathway, TAP-dependent, GO:0002489: antigen processing and presentation of endogenous peptide antigen via MHC class Ib via ER pathway, TAP-dependent, GO:0002489: antigen processing and presentation of endogenous peptide antigen via MHC class Ib via ER pathway, TAP-dependent, GO:0002591: positive regulation of antigen processing and presentation of peptide antigen via MHC class I, GO:0005515: protein binding, GO:0005524: ATP binding, GO:0005783: endoplasmic reticulum, GO:0015031: protein transport, GO:0015433: peptide antigen-transporting ATPase activity, GO:0015440: peptide-transporting ATPase activity, GO:0015833: peptide transport, GO:0016020: membrane, GO:0016021: integral component of membrane, GO:0016021: integral component of membrane, GO:0016607: nuclear speck, GO:0016887: ATPase activity, GO:0019885: antigen processing and presentation of endogenous peptide antigen via MHC class I, GO:0023029: MHC class Ib protein binding, GO:0030176: integral component of endoplasmic reticulum membrane, GO:0042270: protection from natural killer cell mediated cytotoxicity, GO:0042287: MHC protein binding, GO:0042288: MHC class I protein binding, GO:0042605: peptide antigen binding, GO:0042626: ATPase activity, coupled to transmembrane movement of substances, GO:0042803: protein homodimerization activity, GO:0042824: MHC class I peptide loading complex, GO:0042825: TAP complex, GO:0043231: intracellular membrane-bounded organelle, GO:0043531: ADP binding, GO:0046967: cytosol to ER transport, GO:0046968: peptide antigen transport, GO:0046978: TAP1 binding, GO:0046978: TAP1 binding, GO:0046979: TAP2 binding, GO:0046980: tapasin binding, GO:0046982: protein heterodimerization activity, GO:0055085: transmembrane transport, GO:0065003: protein-containing complex assembly, GO:1904680: peptide transmembrane transporter activity	02010: ABC transporters, 04145: Phagosome, 04612: Antigen processing and presentation, 05340: Primary immunodeficiency	5.49394e-07	8.28588e-06	4.3909e-06	2.05527	6.46676	6.80035e-05	0.00140929	0.000721664	2.58694	9.15218	2.0945e-06	2.75071e-05	1.40798e-05	1.25869	3.58163	0.00486547	0.0325405	0.0173057	2396	4	8.97947	8.56235	8.53733	9.27924	9.89823	9.71723	9.94303	10.0696	10.197	10.2669	10.1978	10.3127	33.7434	100.001	311.213	5.07653	6.64387	8.28176
22710_at	22710		protein_coding	Zfp52	zinc finger protein 52	GO:0003677: DNA binding, GO:0005634: nucleus		5.55033e-07	8.3564e-06	4.42826e-06	1.53254	4.06899	0.00219768	0.0166367	0.00875481	2.96978	10.8773	3.8643e-07	6.96396e-06	3.55538e-06	1.93782	5.97549	0.000127362	0.00184428	0.000946935	1812	4	5.70005	5.61265	5.32357	5.27947	5.85838	5.85627	6.27578	6.35974	7.13827	6.87413	6.7989	7.36146	151.345	380.437	986.613	7.24169	8.57151	9.94634
54153_at	54153	10156	protein_coding	Rasa4	RAS p21 protein activator 4	GO:0005096: GTPase activator activity, GO:0005543: phospholipid binding, GO:0005737: cytoplasm, GO:0005829: cytosol, GO:0005886: plasma membrane, GO:0007165: signal transduction, GO:0016020: membrane, GO:0034260: negative regulation of GTPase activity, GO:0035556: intracellular signal transduction, GO:0043087: regulation of GTPase activity, GO:0046580: negative regulation of Ras protein signal transduction, GO:0046872: metal ion binding, GO:0071277: cellular response to calcium ion		5.55056e-07	8.3564e-06	4.42826e-06	1.56016	4.14807	0.00193475	0.0151142	0.0079375	3.33377	9.82996	1.04758e-06	1.57713e-05	8.05665e-06	2.13681	6.54592	6.00931e-05	0.00102006	0.000521857	2100	4	5.18842	5.44198	5.19105	5.79841	5.99182	5.77478	6.24505	6.21528	7.11245	6.99508	6.85341	7.58675	122.838	245.001	519.691	6.94061	7.93664	9.02151
239849_at	239849	344807	protein_coding	Cd200r4	CD200 receptor 4	GO:0005515: protein binding, GO:0007165: signal transduction, GO:0009897: external side of plasma membrane, GO:0009897: external side of plasma membrane, GO:0016020: membrane, GO:0016021: integral component of membrane, GO:0038023: signaling receptor activity, GO:0038023: signaling receptor activity		5.66166e-07	8.49851e-06	4.50353e-06	1.75355	3.96362	0.00260762	0.0189634	0.0100124	6.38803	9.89206	9.85069e-07	1.49721e-05	7.64842e-06	3.64291	6.51212	6.27535e-05	0.00105815	0.000541684	1728	4	4.22884	3.73314	3.5063	4.08707	4.99331	4.59967	4.96626	4.21479	6.85103	7.14075	5.86356	6.15172	388.014	762.8	1594.79	8.59996	9.57516	10.6391
52076_at	52076	55151	protein_coding	Tmem38b	transmembrane protein 38B	GO:0005261: cation channel activity, GO:0005267: potassium channel activity, GO:0005783: endoplasmic reticulum, GO:0006811: ion transport, GO:0006813: potassium ion transport, GO:0015672: monovalent inorganic cation transport, GO:0016020: membrane, GO:0016021: integral component of membrane, GO:0071805: potassium ion transmembrane transport		5.85974e-07	8.74422e-06	4.63368e-06	1.20044	1.58157	0.144458	0.343329	0.233852	2.94726	10.6922	4.58165e-07	7.96325e-06	4.06555e-06	2.45514	7.38957	2.13306e-05	0.000471647	0.000240728	1778	4	7.16274	6.7623	7.00176	6.80992	7.45927	6.78392	7.08968	7.39635	8.68012	8.76052	8.20071	8.28794	41.2482	86.317	167.958	5.36626	6.43157	7.39196
15018_at	15018	3105	protein_coding	H2-Q7	histocompatibility 2, Q region locus 7	GO:0001916: positive regulation of T cell mediated cytotoxicity, GO:0002376: immune system process, GO:0002474: antigen processing and presentation of peptide antigen via MHC class I, GO:0002476: antigen processing and presentation of endogenous peptide antigen via MHC class Ib, GO:0005102: signaling receptor binding, GO:0005102: signaling receptor binding, GO:0005783: endoplasmic reticulum, GO:0005794: Golgi apparatus, GO:0005797: Golgi medial cisterna, GO:0005886: plasma membrane, GO:0006955: immune response, GO:0007566: embryo implantation, GO:0009986: cell surface, GO:0016020: membrane, GO:0016021: integral component of membrane, GO:0030881: beta-2-microglobulin binding, GO:0042277: peptide binding, GO:0042605: peptide antigen binding, GO:0042605: peptide antigen binding, GO:0042608: T cell receptor binding, GO:0042612: MHC class I protein complex, GO:0046977: TAP binding, GO:0046982: protein heterodimerization activity, GO:0070971: endoplasmic reticulum exit site, GO:0071346: cellular response to interferon-gamma	04144: Endocytosis, 04145: Phagosome, 04514: Cell adhesion molecules (CAMs), 04612: Antigen processing and presentation, 04940: Type I diabetes mellitus, 05320: Autoimmune thyroid disease, 05330: Allograft rejection, 05332: Graft-versus-host disease, 05416: Viral myocarditis	6.31805e-07	9.32166e-06	4.93954e-06	3.61062	6.11489	0.000107738	0.00191578	0.000983349	7.17822	12.714	8.06754e-08	2.04121e-06	1.04212e-06	1.98808	3.54873	0.00514202	0.0340321	0.0181198	2338	4	5.60157	5.94968	5.47263	6.38143	6.73686	8.00742	7.82749	8.06978	8.24259	9.1654	8.55012	8.83755	89.4382	173.534	296.407	6.48282	7.43908	8.21143
70750_at	70750	2531	protein_coding	Kdsr	3-ketodihydrosphingosine reductase	GO:0005783: endoplasmic reticulum, GO:0005783: endoplasmic reticulum, GO:0005789: endoplasmic reticulum membrane, GO:0006629: lipid metabolic process, GO:0006665: sphingolipid metabolic process, GO:0006666: 3-keto-sphinganine metabolic process, GO:0006666: 3-keto-sphinganine metabolic process, GO:0016020: membrane, GO:0016021: integral component of membrane, GO:0016491: oxidoreductase activity, GO:0030148: sphingolipid biosynthetic process, GO:0030148: sphingolipid biosynthetic process, GO:0047560: 3-dehydrosphinganine reductase activity, GO:0047560: 3-dehydrosphinganine reductase activity, GO:0055114: oxidation-reduction process	00600: Sphingolipid metabolism, 01100: Metabolic pathways	6.75657e-07	9.8688e-06	5.22935e-06	1.65647	5.65514	0.000201535	0.00293172	0.00151151	3.2564	9.2011	1.98964e-06	2.64606e-05	1.35446e-05	1.96586	5.52704	0.000237091	0.00295671	0.00151892	1913	4	4.20328	4.40017	4.2762	4.7519	5.09877	5.25502	4.96587	5.2672	5.57391	6.12333	6.47622	6.19388	199.805	555.532	1231.96	7.64245	9.11773	10.2667
12575_at	12575	1026	protein_coding	Cdkn1a	cyclin-dependent kinase inhibitor 1A (P21)	GO:0000079: regulation of cyclin-dependent protein serine/threonine kinase activity, GO:0000082: G1/S transition of mitotic cell cycle, GO:0000086: G2/M transition of mitotic cell cycle, GO:0000307: cyclin-dependent protein kinase holoenzyme complex, GO:0000307: cyclin-dependent protein kinase holoenzyme complex, GO:0004693: cyclin-dependent protein serine/threonine kinase activity, GO:0004860: protein kinase inhibitor activity, GO:0004861: cyclin-dependent protein serine/threonine kinase inhibitor activity, GO:0005515: protein binding, GO:0005634: nucleus, GO:0005634: nucleus, GO:0005654: nucleoplasm, GO:0005730: nucleolus, GO:0005737: cytoplasm, GO:0005737: cytoplasm, GO:0005829: cytosol, GO:0006974: cellular response to DNA damage stimulus, GO:0006974: cellular response to DNA damage stimulus, GO:0006977: DNA damage response, signal transduction by p53 class mediator resulting in cell cycle arrest, GO:0006978: DNA damage response, signal transduction by p53 class mediator resulting in transcription of p21 class mediator, GO:0007049: cell cycle, GO:0007050: cell cycle arrest, GO:0007050: cell cycle arrest, GO:0007050: cell cycle arrest, GO:0007346: regulation of mitotic cell cycle, GO:0008285: negative regulation of cell proliferation, GO:0008285: negative regulation of cell proliferation, GO:0009411: response to UV, GO:0010629: negative regulation of gene expression, GO:0010942: positive regulation of cell death, GO:0016604: nuclear body, GO:0019901: protein kinase binding, GO:0019912: cyclin-dependent protein kinase activating kinase activity, GO:0030308: negative regulation of cell growth, GO:0030332: cyclin binding, GO:0030890: positive regulation of B cell proliferation, GO:0031625: ubiquitin protein ligase binding, GO:0031668: cellular response to extracellular stimulus, GO:0032991: protein-containing complex, GO:0033158: regulation of protein import into nucleus, translocation, GO:0034198: cellular response to amino acid starvation, GO:0034198: cellular response to amino acid starvation, GO:0042326: negative regulation of phosphorylation, GO:0042771: intrinsic apoptotic signaling pathway in response to DNA damage by p53 class mediator, GO:0043066: negative regulation of apoptotic process, GO:0043068: positive regulation of programmed cell death, GO:0044877: protein-containing complex binding, GO:0045736: negative regulation of cyclin-dependent protein serine/threonine kinase activity, GO:0045860: positive regulation of protein kinase activity, GO:0046872: metal ion binding, GO:0048146: positive regulation of fibroblast proliferation, GO:0048471: perinuclear region of cytoplasm, GO:0051726: regulation of cell cycle, GO:0070557: PCNA-p21 complex, GO:0071479: cellular response to ionizing radiation, GO:0071480: cellular response to gamma radiation, GO:0071493: cellular response to UV-B, GO:0071850: mitotic cell cycle arrest, GO:0072331: signal transduction by p53 class mediator, GO:0090398: cellular senescence, GO:1904030: negative regulation of cyclin-dependent protein kinase activity, GO:1904706: negative regulation of vascular smooth muscle cell proliferation, GO:2000134: negative regulation of G1/S transition of mitotic cell cycle, GO:2000278: regulation of DNA biosynthetic process, GO:2000379: positive regulation of reactive oxygen species metabolic process	04012: ErbB signaling pathway, 04110: Cell cycle, 04115: p53 signaling pathway, 05160: Hepatitis C, 05200: Pathways in cancer, 05214: Glioma, 05215: Prostate cancer, 05218: Melanoma, 05219: Bladder cancer, 05220: Chronic myeloid leukemia	6.90657e-07	1.00388e-05	5.31935e-06	1.93277	7.04472	3.30486e-05	0.000888329	0.000453584	2.25841	11.3207	2.59562e-07	5.06146e-06	2.58407e-06	1.16848	1.7816	0.104643	0.326446	0.205251	2430	4	9.08448	9.37764	9.34479	9.35761	9.96396	10.2043	10.5766	10.1724	10.4152	10.5578	10.599	10.2929	34.2094	120.298	348.71	5.09632	6.91047	8.44589
231830_at	231830	79778	protein_coding	Micall2	MICAL-like 2	GO:0001725: stress fiber, GO:0005515: protein binding, GO:0005737: cytoplasm, GO:0005768: endosome, GO:0005856: cytoskeleton, GO:0005886: plasma membrane, GO:0005911: cell-cell junction, GO:0005923: bicellular tight junction, GO:0016020: membrane, GO:0017137: Rab GTPase binding, GO:0030041: actin filament polymerization, GO:0030041: actin filament polymerization, GO:0030054: cell junction, GO:0031005: filamin binding, GO:0031005: filamin binding, GO:0031175: neuron projection development, GO:0031175: neuron projection development, GO:0031532: actin cytoskeleton reorganization, GO:0032432: actin filament bundle, GO:0032456: endocytic recycling, GO:0032456: endocytic recycling, GO:0034446: substrate adhesion-dependent cell spreading, GO:0042805: actinin binding, GO:0042995: cell projection, GO:0043005: neuron projection, GO:0046872: metal ion binding, GO:0051015: actin filament binding, GO:0055037: recycling endosome, GO:0070830: bicellular tight junction assembly		6.90698e-07	1.00388e-05	5.31935e-06	1.41129	4.46355	0.00117348	0.0104516	0.00546735	2.11438	10.1478	7.67146e-07	1.21843e-05	6.22054e-06	1.49819	5.26025	0.000347761	0.00402393	0.00207222	2194	4	5.15846	4.9799	5.03527	4.80922	5.48081	5.26587	5.63221	5.58667	5.91397	6.25586	6.01106	6.12199	172.686	668.896	1595.64	7.43201	9.38564	10.6399
14726_at	14726	10630	protein_coding	Pdpn	podoplanin	GO:0000902: cell morphogenesis, GO:0001726: ruffle, GO:0001946: lymphangiogenesis, GO:0005102: signaling receptor binding, GO:0005515: protein binding, GO:0005829: cytosol, GO:0005886: plasma membrane, GO:0005886: plasma membrane, GO:0006693: prostaglandin metabolic process, GO:0006928: movement of cell or subcellular component, GO:0007155: cell adhesion, GO:0007165: signal transduction, GO:0007266: Rho protein signal transduction, GO:0007275: multicellular organism development, GO:0008283: cell proliferation, GO:0008285: negative regulation of cell proliferation, GO:0008360: regulation of cell shape, GO:0009897: external side of plasma membrane, GO:0010572: positive regulation of platelet activation, GO:0010718: positive regulation of epithelial to mesenchymal transition, GO:0016020: membrane, GO:0016021: integral component of membrane, GO:0016323: basolateral plasma membrane, GO:0016324: apical plasma membrane, GO:0019956: chemokine binding, GO:0030027: lamellipodium, GO:0030054: cell junction, GO:0030155: regulation of cell adhesion, GO:0030175: filopodium, GO:0030324: lung development, GO:0030335: positive regulation of cell migration, GO:0031258: lamellipodium membrane, GO:0031410: cytoplasmic vesicle, GO:0031527: filopodium membrane, GO:0031528: microvillus membrane, GO:0032587: ruffle membrane, GO:0035239: tube morphogenesis, GO:0042995: cell projection, GO:0043066: negative regulation of apoptotic process, GO:0044319: wound healing, spreading of cells, GO:0045121: membrane raft, GO:0048286: lung alveolus development, GO:0048535: lymph node development, GO:0051087: chaperone binding, GO:0051272: positive regulation of cellular component movement, GO:0060838: lymphatic endothelial cell fate commitment, GO:0061032: visceral serous pericardium development, GO:0061851: leading edge of lamellipodium, GO:0070252: actin-mediated cell contraction, GO:0071437: invadopodium, GO:0090091: positive regulation of extracellular matrix disassembly, GO:0097197: tetraspanin-enriched microdomain, GO:0098609: cell-cell adhesion, GO:1900024: regulation of substrate adhesion-dependent cell spreading, GO:1901731: positive regulation of platelet aggregation, GO:1901731: positive regulation of platelet aggregation, GO:1901731: positive regulation of platelet aggregation, GO:1904328: regulation of myofibroblast contraction, GO:1905863: invadopodium organization, GO:2000045: regulation of G1/S transition of mitotic cell cycle, GO:2000392: regulation of lamellipodium morphogenesis		7.10178e-07	1.02488e-05	5.43056e-06	1.49932	4.31671	0.00147849	0.0123976	0.00648718	2.41617	9.30666	1.78224e-06	2.40929e-05	1.23266e-05	1.61151	6.67462	5.10219e-05	0.000896603	0.000458487	2173	4	4.84448	5.4391	5.36308	5.39878	6.01639	5.83875	5.70707	5.87973	6.46797	6.71156	6.61579	6.39605	110.9	452.7	1342.17	6.79312	8.82241	10.3904
24115_at	24115	7439	protein_coding	Best1	bestrophin 1	GO:0005254: chloride channel activity, GO:0005254: chloride channel activity, GO:0005886: plasma membrane, GO:0006811: ion transport, GO:0006821: chloride transport, GO:0007601: visual perception, GO:0016020: membrane, GO:0016021: integral component of membrane, GO:0016323: basolateral plasma membrane, GO:0030321: transepithelial chloride transport, GO:0034707: chloride channel complex, GO:0034707: chloride channel complex, GO:0042802: identical protein binding, GO:0050908: detection of light stimulus involved in visual perception, GO:0051924: regulation of calcium ion transport, GO:1902476: chloride transmembrane transport		7.17188e-07	1.03382e-05	5.47793e-06	1.42077	4.76503	0.000737193	0.00735688	0.0038221	2.80884	9.11749	2.17246e-06	2.82998e-05	1.44853e-05	1.97698	5.87346	0.000146346	0.00204763	0.00105097	2198	4	4.461	4.29148	4.5312	4.63998	5.134	4.85831	4.87938	5.0804	6.32856	6.15162	5.58455	5.71142	328.491	589.431	987.907	8.35971	9.20318	9.94823
380712_at	380712	727910	protein_coding	Tlcd2	TLC domain containing 2	GO:0003674: molecular_function, GO:0005575: cellular_component, GO:0008150: biological_process, GO:0016020: membrane, GO:0016021: integral component of membrane		7.47199e-07	1.07222e-05	5.68133e-06	1.35092	3.399	0.00666638	0.0382896	0.0207702	2.31701	11.5957	2.04133e-07	4.19619e-06	2.14232e-06	1.71513	5.63297	0.000204206	0.00264522	0.00135948	1955	4	5.12542	5.17386	5.27302	5.23552	5.48697	5.47633	5.52365	5.99286	6.25363	6.49924	6.62304	6.24929	40.3947	88.4315	171.765	5.33609	6.46649	7.42429
14030_at	14030		protein_coding	Ewsr1	Ewing sarcoma breakpoint region 1	GO:0003676: nucleic acid binding, GO:0003723: RNA binding, GO:0005515: protein binding, GO:0005516: calmodulin binding, GO:0005634: nucleus, GO:0005634: nucleus, GO:0005737: cytoplasm, GO:0005886: plasma membrane, GO:0006355: regulation of transcription, DNA-templated, GO:0016020: membrane, GO:0046872: metal ion binding		7.49022e-07	1.07382e-05	5.68975e-06	1.30649	2.52832	0.0297005	0.117289	0.0680471	2.50352	10.5322	5.31872e-07	9.02231e-06	4.60624e-06	1.91621	7.37012	2.18253e-05	0.000479252	0.000244603	2055	4	7.48674	7.24347	7.57287	7.83868	7.9916	7.77151	7.68411	8.23585	8.80798	8.78159	8.83316	9.06017	136.585	307.011	550.569	7.09366	8.26215	9.10478
67895_at	67895	5464	protein_coding	Ppa1	pyrophosphatase (inorganic) 1	GO:0000287: magnesium ion binding, GO:0004427: inorganic diphosphatase activity, GO:0004427: inorganic diphosphatase activity, GO:0005737: cytoplasm, GO:0006796: phosphate-containing compound metabolic process, GO:0006796: phosphate-containing compound metabolic process, GO:0016462: pyrophosphatase activity, GO:0016787: hydrolase activity, GO:0046872: metal ion binding	00190: Oxidative phosphorylation	7.49481e-07	1.07382e-05	5.68975e-06	4.30933	7.00937	3.44993e-05	0.000908124	0.00046364	5.38318	9.91403	9.63935e-07	1.46772e-05	7.49779e-06	1.24919	1.71776	0.116078	0.34844	0.222381	2388	4	5.7602	4.96534	4.57027	5.81205	7.775	6.97164	7.05532	7.87731	8.08173	7.69679	7.79931	7.56312	46.8125	230.424	831.097	5.54882	7.84815	9.69887
66092_at	66092	27069	protein_coding	Ghitm	growth hormone inducible transmembrane protein	GO:0005739: mitochondrion, GO:0005739: mitochondrion, GO:0005743: mitochondrial inner membrane, GO:0006915: apoptotic process, GO:0016020: membrane, GO:0016021: integral component of membrane		7.49576e-07	1.07382e-05	5.68975e-06	1.30098	3.08493	0.0113843	0.0574962	0.0317148	2.20489	11.2696	2.71548e-07	5.25889e-06	2.68487e-06	1.69479	5.90825	0.000139553	0.00197692	0.0010148	2203	4	8.45275	8.36043	8.25824	8.43643	8.83685	8.44344	8.71499	8.9854	9.6752	9.55072	9.53857	9.28739	11.0953	80.5071	378.663	3.47187	6.33104	8.56477
20972_at	20972	9145	protein_coding	Syngr1	synaptogyrin 1	GO:0006605: protein targeting, GO:0008021: synaptic vesicle, GO:0016020: membrane, GO:0016021: integral component of membrane, GO:0030054: cell junction, GO:0030285: integral component of synaptic vesicle membrane, GO:0030672: synaptic vesicle membrane, GO:0030672: synaptic vesicle membrane, GO:0031410: cytoplasmic vesicle, GO:0031594: neuromuscular junction, GO:0045055: regulated exocytosis, GO:0045202: synapse, GO:0048169: regulation of long-term neuronal synaptic plasticity, GO:0048172: regulation of short-term neuronal synaptic plasticity, GO:0048499: synaptic vesicle membrane organization, GO:1990830: cellular response to leukemia inhibitory factor		7.74833e-07	1.10378e-05	5.84844e-06	1.19829	1.85212	0.0933558	0.258759	0.165799	2.40732	9.85541	1.02145e-06	1.54512e-05	7.89315e-06	2.00896	7.66808	1.54328e-05	0.000370561	0.000189026	1831	4	4.87211	4.80849	5.23975	4.75311	5.07496	5.48659	4.96873	5.1861	5.96825	6.35343	6.32085	6.11941	5.10374	80.7221	493.182	2.35155	6.33489	8.94598
71704_at	71704	50650	protein_coding	Arhgef3	Rho guanine nucleotide exchange factor (GEF) 3	GO:0005085: guanyl-nucleotide exchange factor activity, GO:0005089: Rho guanyl-nucleotide exchange factor activity, GO:0005622: intracellular, GO:0005737: cytoplasm, GO:0035023: regulation of Rho protein signal transduction, GO:0035556: intracellular signal transduction		7.787e-07	1.10743e-05	5.86775e-06	1.40475	4.75291	0.000750906	0.00744987	0.00387453	2.03431	9.37673	1.65755e-06	2.2774e-05	1.16522e-05	1.44817	5.15478	0.000405756	0.00455119	0.00234804	1901	4	8.18484	8.15379	8.4577	8.40742	8.83261	8.69308	8.70997	8.93996	9.11712	9.39905	9.47141	9.31508	31.5013	225.585	933.627	4.97734	7.81753	9.8667
56422_at	56422	10767	protein_coding	Hbs1l	Hbs1-like (S. cerevisiae)	GO:0000166: nucleotide binding, GO:0003746: translation elongation factor activity, GO:0003924: GTPase activity, GO:0005515: protein binding, GO:0005525: GTP binding, GO:0006412: translation, GO:0006414: translational elongation	03015: mRNA surveillance pathway	8.02868e-07	1.13734e-05	6.02622e-06	1.20343	2.42592	0.0354227	0.132675	0.0779492	2.17996	8.64857	3.60011e-06	4.30186e-05	2.20456e-05	1.81146	7.64435	1.58589e-05	0.000376527	0.000192061	2094	4	6.56976	6.52059	6.12875	6.27629	6.69563	6.57285	6.57237	6.75853	7.3439	7.663	7.67882	7.31015	301.527	850.952	2053.28	8.23614	9.73293	11.0037
21356_at	21356	6892	protein_coding	Tapbp	TAP binding protein	GO:0000139: Golgi membrane, GO:0002479: antigen processing and presentation of exogenous peptide antigen via MHC class I, TAP-dependent, GO:0005515: protein binding, GO:0005783: endoplasmic reticulum, GO:0005789: endoplasmic reticulum membrane, GO:0005887: integral component of plasma membrane, GO:0006952: defense response, GO:0010468: regulation of gene expression, GO:0016020: membrane, GO:0016021: integral component of membrane, GO:0019885: antigen processing and presentation of endogenous peptide antigen via MHC class I, GO:0042824: MHC class I peptide loading complex, GO:0044877: protein-containing complex binding, GO:0046978: TAP1 binding, GO:0046979: TAP2 binding, GO:0050823: peptide antigen stabilization, GO:0061635: regulation of protein complex stability, GO:0065003: protein-containing complex assembly	04612: Antigen processing and presentation	8.04557e-07	1.1391e-05	6.03553e-06	2.11321	6.57625	5.91257e-05	0.00129385	0.000662854	2.61391	9.15084	2.09745e-06	2.75071e-05	1.40798e-05	1.23694	2.74153	0.0204776	0.100499	0.0557634	2363	4	9.51396	9.53619	9.40829	10.1615	10.8315	10.6692	10.5437	10.9851	11.1711	11.1091	10.8866	11.1122	212.614	416.603	688.653	7.73209	8.70253	9.42763
18550_at	18550	5045	protein_coding	Furin	furin (paired basic amino acid cleaving enzyme)	GO:0000139: Golgi membrane, GO:0002020: protease binding, GO:0004175: endopeptidase activity, GO:0004252: serine-type endopeptidase activity, GO:0004252: serine-type endopeptidase activity, GO:0004867: serine-type endopeptidase inhibitor activity, GO:0005515: protein binding, GO:0005576: extracellular region, GO:0005768: endosome, GO:0005769: early endosome, GO:0005783: endoplasmic reticulum, GO:0005789: endoplasmic reticulum membrane, GO:0005794: Golgi apparatus, GO:0005802: trans-Golgi network, GO:0005886: plasma membrane, GO:0006465: signal peptide processing, GO:0006508: proteolysis, GO:0008233: peptidase activity, GO:0008236: serine-type peptidase activity, GO:0008283: cell proliferation, GO:0009966: regulation of signal transduction, GO:0009986: cell surface, GO:0012510: trans-Golgi network transport vesicle membrane, GO:0016020: membrane, GO:0016021: integral component of membrane, GO:0016485: protein processing, GO:0016485: protein processing, GO:0016485: protein processing, GO:0016486: peptide hormone processing, GO:0016787: hydrolase activity, GO:0030140: trans-Golgi network transport vesicle, GO:0030335: positive regulation of cell migration, GO:0030511: positive regulation of transforming growth factor beta receptor signaling pathway, GO:0031638: zymogen activation, GO:0031985: Golgi cisterna, GO:0032804: negative regulation of low-density lipoprotein particle receptor catabolic process, GO:0032902: nerve growth factor production, GO:0032911: negative regulation of transforming growth factor beta1 production, GO:0032940: secretion by cell, GO:0042176: regulation of protein catabolic process, GO:0042277: peptide binding, GO:0043043: peptide biosynthetic process, GO:0045121: membrane raft, GO:0045714: regulation of low-density lipoprotein particle receptor biosynthetic process, GO:0046872: metal ion binding, GO:0048406: nerve growth factor binding, GO:0052548: regulation of endopeptidase activity, GO:0090472: dibasic protein processing, GO:1901394: positive regulation of transforming growth factor beta1 activation		8.09358e-07	1.14335e-05	6.05802e-06	1.37339	3.71416	0.00393066	0.02576	0.0137648	2.24822	10.4801	5.58537e-07	9.39753e-06	4.79781e-06	1.63698	5.73122	0.000178049	0.0023816	0.00122315	2109	4	9.33252	9.40351	9.5536	9.66676	10.0963	9.73813	9.79326	10.1394	10.8211	10.6249	10.4371	10.7433	1036.95	1961.04	3251.33	10.0181	10.9374	11.6668
15982_at	15982	3475	protein_coding	Ifrd1	interferon-related developmental regulator 1	GO:0005634: nucleus, GO:0005634: nucleus, GO:0005737: cytoplasm, GO:0007275: multicellular organism development, GO:0014706: striated muscle tissue development, GO:0030154: cell differentiation, GO:0030517: negative regulation of axon extension, GO:0042692: muscle cell differentiation, GO:0043403: skeletal muscle tissue regeneration, GO:0045944: positive regulation of transcription by RNA polymerase II, GO:0048671: negative regulation of collateral sprouting, GO:0051091: positive regulation of DNA-binding transcription factor activity, GO:0061629: RNA polymerase II sequence-specific DNA-binding transcription factor binding		8.60409e-07	1.20145e-05	6.3657e-06	1.16862	2.28779	0.0448819	0.157546	0.0942367	2.07781	8.91169	2.70468e-06	3.41016e-05	1.74622e-05	1.778	6.71872	4.82631e-05	0.000861216	0.000440124	1755	4	8.85913	8.68442	8.74654	8.60677	8.96569	9.10043	8.94471	8.77917	9.58258	9.94491	9.97611	9.57479	128.218	301.616	621.684	7.00245	8.23657	9.28004
100217418_at	100217418			Snora44	small nucleolar RNA, H/ACA box 44	GO:0003674: molecular_function, GO:0005575: cellular_component, GO:0008150: biological_process		8.61325e-07	1.20207e-05	6.36897e-06	1.14286	2.21253	0.0510261	0.172495	0.10434	2.20927	8.29824	5.32441e-06	5.88648e-05	3.02501e-05	1.93311	6.8412	4.14108e-05	0.000766372	0.000391163	1743	4	6.17474	6.332	6.11333	6.14331	6.39306	6.49138	6.30039	6.35236	7.21914	7.6632	6.97852	7.39988	28.6634	163.791	982.076	4.84114	7.35571	9.93969
53970_at	53970		protein_coding	Rfx5	regulatory factor X, 5 (influences HLA class II expression)	GO:0000122: negative regulation of transcription by RNA polymerase II, GO:0000978: RNA polymerase II proximal promoter sequence-specific DNA binding, GO:0003677: DNA binding, GO:0003700: DNA-binding transcription factor activity, GO:0005634: nucleus, GO:0006355: regulation of transcription, DNA-templated, GO:0006357: regulation of transcription by RNA polymerase II	04612: Antigen processing and presentation, 05340: Primary immunodeficiency	8.72848e-07	1.21416e-05	6.43294e-06	2.70127	7.75088	1.44415e-05	0.000529897	0.000269916	2.96942	8.78033	3.11718e-06	3.82731e-05	1.96062e-05	1.09927	0.914392	0.381675	0.68419	0.537197	2357	4	4.84979	4.64702	4.79944	5.49694	6.46574	6.32578	6.11884	6.70995	6.62845	6.31085	6.39407	6.8377	84.5867	337.614	1236.39	6.40236	8.39923	10.2719
226976_at	226976	55683	protein_coding	Kansl3	KAT8 regulatory NSL complex subunit 3	GO:0000123: histone acetyltransferase complex, GO:0005634: nucleus, GO:0005634: nucleus, GO:0005654: nucleoplasm, GO:0005730: nucleolus, GO:0006325: chromatin organization, GO:0043231: intracellular membrane-bounded organelle, GO:0043981: histone H4-K5 acetylation, GO:0043981: histone H4-K5 acetylation, GO:0043982: histone H4-K8 acetylation, GO:0043982: histone H4-K8 acetylation, GO:0043984: histone H4-K16 acetylation, GO:0043984: histone H4-K16 acetylation, GO:0043995: histone acetyltransferase activity (H4-K5 specific), GO:0043995: histone acetyltransferase activity (H4-K5 specific), GO:0043996: histone acetyltransferase activity (H4-K8 specific), GO:0043996: histone acetyltransferase activity (H4-K8 specific), GO:0044545: NSL complex, GO:0046972: histone acetyltransferase activity (H4-K16 specific), GO:0046972: histone acetyltransferase activity (H4-K16 specific)		8.78119e-07	1.2208e-05	6.46813e-06	1.22164	2.20589	0.0516057	0.1738	0.105232	2.14919	10.371	6.19274e-07	1.02457e-05	5.23083e-06	1.75926	7.05522	3.18291e-05	0.000626917	0.000320074	2056	4	7.03913	6.9044	7.00225	7.31926	7.26734	7.22013	7.24801	7.66934	8.05838	8.11149	8.29044	8.2415	66.33	157.462	391.013	6.05159	7.29886	8.61107
14991_at	14991	3135	protein_coding	H2-M3	histocompatibility 2, M region locus 3	GO:0001916: positive regulation of T cell mediated cytotoxicity, GO:0001916: positive regulation of T cell mediated cytotoxicity, GO:0001916: positive regulation of T cell mediated cytotoxicity, GO:0002237: response to molecule of bacterial origin, GO:0002287: alpha-beta T cell activation involved in immune response, GO:0002476: antigen processing and presentation of endogenous peptide antigen via MHC class Ib, GO:0002476: antigen processing and presentation of endogenous peptide antigen via MHC class Ib, GO:0002477: antigen processing and presentation of exogenous peptide antigen via MHC class Ib, GO:0002481: antigen processing and presentation of exogenous protein antigen via MHC class Ib, TAP-dependent, GO:0002645: positive regulation of tolerance induction, GO:0002666: positive regulation of T cell tolerance induction, GO:0002767: immune response-inhibiting cell surface receptor signaling pathway, GO:0005102: signaling receptor binding, GO:0005102: signaling receptor binding, GO:0005886: plasma membrane, GO:0006955: immune response, GO:0009897: external side of plasma membrane, GO:0032398: MHC class Ib protein complex, GO:0032729: positive regulation of interferon-gamma production, GO:0032735: positive regulation of interleukin-12 production, GO:0042130: negative regulation of T cell proliferation, GO:0042605: peptide antigen binding, GO:0042605: peptide antigen binding, GO:0042605: peptide antigen binding, GO:0042742: defense response to bacterium, GO:0042742: defense response to bacterium, GO:0042802: identical protein binding, GO:0042803: protein homodimerization activity, GO:0045429: positive regulation of nitric oxide biosynthetic process, GO:0045591: positive regulation of regulatory T cell differentiation, GO:0045954: positive regulation of natural killer cell mediated cytotoxicity, GO:2001199: negative regulation of dendritic cell differentiation	04144: Endocytosis, 04145: Phagosome, 04514: Cell adhesion molecules (CAMs), 04612: Antigen processing and presentation, 04940: Type I diabetes mellitus, 05320: Autoimmune thyroid disease, 05330: Allograft rejection, 05332: Graft-versus-host disease, 05416: Viral myocarditis	8.78584e-07	1.2208e-05	6.46813e-06	2.11221	7.22286	2.66756e-05	0.000779124	0.000397546	2.5142	8.42898	4.59428e-06	5.25601e-05	2.69919e-05	1.19031	2.17183	0.0545545	0.208697	0.122793	2392	4	5.10715	4.53447	4.74034	5.24856	5.96661	5.86881	6.06564	6.14071	6.39034	6.16362	6.02972	6.43966	88.2472	233.103	661.222	6.46348	7.86482	9.36899
54199_at	54199	9034	protein_coding	Ccrl2	chemokine (C-C motif) receptor-like 2	GO:0004930: G protein-coupled receptor activity, GO:0004950: chemokine receptor activity, GO:0005737: cytoplasm, GO:0005886: plasma membrane, GO:0005887: integral component of plasma membrane, GO:0006935: chemotaxis, GO:0006954: inflammatory response, GO:0006954: inflammatory response, GO:0006955: immune response, GO:0007165: signal transduction, GO:0007186: G protein-coupled receptor signaling pathway, GO:0007204: positive regulation of cytosolic calcium ion concentration, GO:0009897: external side of plasma membrane, GO:0016020: membrane, GO:0016021: integral component of membrane, GO:0016493: C-C chemokine receptor activity, GO:0016493: C-C chemokine receptor activity, GO:0019722: calcium-mediated signaling, GO:0019956: chemokine binding, GO:0019957: C-C chemokine binding, GO:0042379: chemokine receptor binding, GO:0042379: chemokine receptor binding, GO:0048020: CCR chemokine receptor binding, GO:0060326: cell chemotaxis		8.84383e-07	1.22767e-05	6.50452e-06	2.29164	6.65619	5.34354e-05	0.00121261	0.000620872	2.73149	8.11755	6.54717e-06	6.99796e-05	3.5954e-05	1.19194	3.11215	0.0108057	0.0610189	0.0331588	2483	4	10.0638	10.472	10.176	11.0638	11.6431	11.7246	11.6665	11.7444	11.8279	11.9575	12.015	11.9868	63.8329	106.159	170.098	5.99623	6.73009	7.41023
14825_at	14825	2920	protein_coding	Cxcl1	chemokine (C-X-C motif) ligand 1	GO:0002237: response to molecule of bacterial origin, GO:0002526: acute inflammatory response, GO:0005125: cytokine activity, GO:0005576: extracellular region, GO:0005615: extracellular space, GO:0005615: extracellular space, GO:0005615: extracellular space, GO:0005615: extracellular space, GO:0006935: chemotaxis, GO:0006952: defense response, GO:0006954: inflammatory response, GO:0006955: immune response, GO:0007204: positive regulation of cytosolic calcium ion concentration, GO:0008009: chemokine activity, GO:0008009: chemokine activity, GO:0008083: growth factor activity, GO:0010765: positive regulation of sodium ion transport, GO:0030593: neutrophil chemotaxis, GO:0030593: neutrophil chemotaxis, GO:0030595: leukocyte chemotaxis, GO:0032930: positive regulation of superoxide anion generation, GO:0043268: positive regulation of potassium ion transport, GO:0061844: antimicrobial humoral immune response mediated by antimicrobial peptide, GO:0070098: chemokine-mediated signaling pathway, GO:0070965: positive regulation of neutrophil mediated killing of fungus, GO:0071222: cellular response to lipopolysaccharide, GO:1902035: positive regulation of hematopoietic stem cell proliferation	04060: Cytokine-cytokine receptor interaction, 04062: Chemokine signaling pathway, 04621: NOD-like receptor signaling pathway	8.98366e-07	1.24285e-05	6.58491e-06	1.68769	5.41748	0.000281799	0.0036709	0.00189653	2.6567	10.4478	5.75844e-07	9.63066e-06	4.91683e-06	1.57416	4.35547	0.00137504	0.0119659	0.00625422	1904	4	4.25963	4.26951	4.26578	4.62761	4.85763	5.13881	4.98923	5.42877	5.48537	5.78409	6.06686	5.69953	401.243	571.861	859.966	8.64833	9.15952	9.74814
114565_at	114565	49854	protein_coding	Zbtb21	zinc finger and BTB domain containing 21	GO:0005634: nucleus, GO:0005654: nucleoplasm, GO:0005829: cytosol, GO:0008327: methyl-CpG binding, GO:0045892: negative regulation of transcription, DNA-templated, GO:0045892: negative regulation of transcription, DNA-templated		9.05991e-07	1.25e-05	6.62275e-06	1.44752	3.16062	0.0100004	0.0521408	0.0286312	2.59448	13.1504	5.7263e-08	1.60716e-06	8.20516e-07	1.79236	5.81725	0.000158084	0.00216581	0.00111201	2121	4	5.75097	5.53849	5.58284	5.94062	5.92032	6.23662	6.0374	6.67057	7.12083	7.13238	6.95799	7.13137	81.672	149.259	224.207	6.35177	7.22168	7.80869
20620_at	20620	10769	protein_coding	Plk2	polo like kinase 2	GO:0000082: G1/S transition of mitotic cell cycle, GO:0000166: nucleotide binding, GO:0000278: mitotic cell cycle, GO:0000785: chromatin, GO:0004672: protein kinase activity, GO:0004674: protein serine/threonine kinase activity, GO:0004674: protein serine/threonine kinase activity, GO:0005524: ATP binding, GO:0005622: intracellular, GO:0005737: cytoplasm, GO:0005813: centrosome, GO:0005814: centriole, GO:0005856: cytoskeleton, GO:0006468: protein phosphorylation, GO:0006468: protein phosphorylation, GO:0007052: mitotic spindle organization, GO:0007093: mitotic cell cycle checkpoint, GO:0007265: Ras protein signal transduction, GO:0007613: memory, GO:0010508: positive regulation of autophagy, GO:0016301: kinase activity, GO:0016310: phosphorylation, GO:0016525: negative regulation of angiogenesis, GO:0016740: transferase activity, GO:0018105: peptidyl-serine phosphorylation, GO:0030425: dendrite, GO:0032092: positive regulation of protein binding, GO:0032436: positive regulation of proteasomal ubiquitin-dependent protein catabolic process, GO:0032486: Rap protein signal transduction, GO:0042995: cell projection, GO:0043008: ATP-dependent protein binding, GO:0043066: negative regulation of apoptotic process, GO:0044877: protein-containing complex binding, GO:0045732: positive regulation of protein catabolic process, GO:0046599: regulation of centriole replication, GO:0048167: regulation of synaptic plasticity, GO:0048167: regulation of synaptic plasticity, GO:0060291: long-term synaptic potentiation, GO:0060292: long-term synaptic depression, GO:0061000: negative regulation of dendritic spine development, GO:0071866: negative regulation of apoptotic process in bone marrow, GO:0090050: positive regulation of cell migration involved in sprouting angiogenesis, GO:2000773: negative regulation of cellular senescence		9.11365e-07	1.25582e-05	6.65355e-06	2.00645	4.77484	0.000726285	0.00729671	0.00379142	3.36437	11.0799	3.21657e-07	6.02368e-06	3.07533e-06	1.67678	5.03426	0.0004849	0.00524236	0.00270898	2333	4	8.59323	9.34336	9.04968	9.43931	10.1358	10.2804	9.62389	10.4271	10.8079	10.9184	10.923	10.9172	52.579	117.63	207.826	5.71641	6.87811	7.69923
66674_at	66674	57213	protein_coding	Spryd7	SPRY domain containing 7	GO:0003674: molecular_function, GO:0005575: cellular_component, GO:0008150: biological_process		9.17184e-07	1.26202e-05	6.68639e-06	2.53954	7.3133	2.39607e-05	0.00073011	0.000372163	2.53745	11.0611	3.27125e-07	6.09834e-06	3.11344e-06	-1.00082	0.192611	0.851055	0.951155	0.914083	2346	4	5.55991	5.01845	5.43325	5.53317	7.16857	6.51161	6.37357	6.79985	6.76055	6.83578	6.73495	6.64264	39.4358	169.918	430.453	5.30143	7.40869	8.74971
71310_at	71310	23158	protein_coding	Tbc1d9	TBC1 domain family, member 9	GO:0005096: GTPase activator activity, GO:0005509: calcium ion binding, GO:0006886: intracellular protein transport, GO:0017137: Rab GTPase binding, GO:0090630: activation of GTPase activity		9.42298e-07	1.29099e-05	6.8398e-06	1.19113	1.06342	0.312301	0.546236	0.422165	3.55328	11.3953	2.4306e-07	4.80975e-06	2.45557e-06	2.98311	6.95694	3.58928e-05	0.000685197	0.000349779	1717	4	4.08261	3.8757	3.8573	4.08216	4.10431	4.15958	4.76362	3.68589	6.15214	5.98773	5.39599	5.56566	127.519	388.878	876.029	6.99457	8.60317	9.77483
105245440_at	105245440			LOC105245440	uncharacterized LOC105245440			9.6662e-07	1.31933e-05	6.98993e-06	2.45353	7.62497	1.66701e-05	0.000583064	0.000296958	2.51463	9.462	1.51841e-06	2.11331e-05	1.08129e-05	1.02491	0.337082	0.742907	0.905982	0.84069	2512	4	6.69902	7.21672	6.64058	7.05815	8.22307	8.53718	8.19054	7.84042	8.00154	8.27306	8.36173	8.35203	298.744	665.678	1097.35	8.22277	9.37868	10.0998
104263_at	104263	55818	protein_coding	Kdm3a	lysine (K)-specific demethylase 3A	GO:0000785: chromatin, GO:0000976: transcription regulatory region sequence-specific DNA binding, GO:0000976: transcription regulatory region sequence-specific DNA binding, GO:0000979: RNA polymerase II core promoter sequence-specific DNA binding, GO:0003700: DNA-binding transcription factor activity, GO:0005506: iron ion binding, GO:0005515: protein binding, GO:0005634: nucleus, GO:0005634: nucleus, GO:0005634: nucleus, GO:0005654: nucleoplasm, GO:0005737: cytoplasm, GO:0006325: chromatin organization, GO:0007283: spermatogenesis, GO:0007290: spermatid nucleus elongation, GO:0009755: hormone-mediated signaling pathway, GO:0010468: regulation of gene expression, GO:0010628: positive regulation of gene expression, GO:0016491: oxidoreductase activity, GO:0030154: cell differentiation, GO:0030521: androgen receptor signaling pathway, GO:0031490: chromatin DNA binding, GO:0032454: histone demethylase activity (H3-K9 specific), GO:0032454: histone demethylase activity (H3-K9 specific), GO:0033169: histone H3-K9 demethylation, GO:0033169: histone H3-K9 demethylation, GO:0033169: histone H3-K9 demethylation, GO:0036123: histone H3-K9 dimethylation, GO:0036123: histone H3-K9 dimethylation, GO:0045893: positive regulation of transcription, DNA-templated, GO:0045944: positive regulation of transcription by RNA polymerase II, GO:0046293: formaldehyde biosynthetic process, GO:0046872: metal ion binding, GO:0050681: androgen receptor binding, GO:0051213: dioxygenase activity, GO:0051573: negative regulation of histone H3-K9 methylation, GO:0055114: oxidation-reduction process, GO:0120162: positive regulation of cold-induced thermogenesis, GO:1990830: cellular response to leukemia inhibitory factor, GO:2000036: regulation of stem cell population maintenance, GO:2000736: regulation of stem cell differentiation		9.72896e-07	1.32648e-05	7.02775e-06	1.38611	4.65771	0.000868582	0.00833931	0.00434212	2.05732	9.80328	1.07574e-06	1.61285e-05	8.23909e-06	1.48425	4.79983	0.000689874	0.00693365	0.00359458	2110	4	7.46751	7.50225	7.50675	7.65593	8.05542	8.03737	7.7706	8.13525	8.75167	8.48343	8.34849	8.6841	16.4167	75.1782	148.258	4.03709	6.23224	7.21196
244650_at	244650	23035	protein_coding	Phlpp2	PH domain and leucine rich repeat protein phosphatase 2	GO:0001917: photoreceptor inner segment, GO:0001917: photoreceptor inner segment, GO:0003824: catalytic activity, GO:0004721: phosphoprotein phosphatase activity, GO:0004722: protein serine/threonine phosphatase activity, GO:0004722: protein serine/threonine phosphatase activity, GO:0005634: nucleus, GO:0005737: cytoplasm, GO:0006470: protein dephosphorylation, GO:0006470: protein dephosphorylation, GO:0016020: membrane, GO:0016787: hydrolase activity, GO:0042622: photoreceptor outer segment membrane, GO:0042622: photoreceptor outer segment membrane, GO:0046872: metal ion binding		1.00962e-06	1.36702e-05	7.24245e-06	3.30646	7.7469	1.45069e-05	0.000530764	0.000270356	3.62883	11.056	3.28637e-07	6.11587e-06	3.12239e-06	1.0975	0.751899	0.469152	0.75312	0.621518	2422	4	5.01389	4.40752	4.60358	4.88556	5.99211	6.59494	6.09881	6.98039	6.29501	6.35951	6.86333	6.81617	564.993	1133.63	1900.84	9.14209	10.1467	10.8924
24074_at	24074	6879	protein_coding	Taf7	TATA-box binding protein associated factor 7	GO:0000122: negative regulation of transcription by RNA polymerase II, GO:0001097: TFIIH-class transcription factor complex binding, GO:0003700: DNA-binding transcription factor activity, GO:0003713: transcription coactivator activity, GO:0003713: transcription coactivator activity, GO:0005515: protein binding, GO:0005634: nucleus, GO:0005654: nucleoplasm, GO:0005667: transcription factor complex, GO:0005669: transcription factor TFIID complex, GO:0005669: transcription factor TFIID complex, GO:0005669: transcription factor TFIID complex, GO:0005737: cytoplasm, GO:0005794: Golgi apparatus, GO:0006352: DNA-templated transcription, initiation, GO:0006357: regulation of transcription by RNA polymerase II, GO:0006357: regulation of transcription by RNA polymerase II, GO:0006366: transcription by RNA polymerase II, GO:0006366: transcription by RNA polymerase II, GO:0006367: transcription initiation from RNA polymerase II promoter, GO:0006469: negative regulation of protein kinase activity, GO:0008134: transcription factor binding, GO:0008134: transcription factor binding, GO:0030520: intracellular estrogen receptor signaling pathway, GO:0033276: transcription factor TFTC complex, GO:0035035: histone acetyltransferase binding, GO:0035035: histone acetyltransferase binding, GO:0035035: histone acetyltransferase binding, GO:0035067: negative regulation of histone acetylation, GO:0042809: vitamin D receptor binding, GO:0044212: transcription regulatory region DNA binding, GO:0044212: transcription regulatory region DNA binding, GO:0045892: negative regulation of transcription, DNA-templated, GO:0045944: positive regulation of transcription by RNA polymerase II, GO:0046966: thyroid hormone receptor binding, GO:0046982: protein heterodimerization activity, GO:0051123: RNA polymerase II preinitiation complex assembly, GO:0061628: H3K27me3 modified histone binding, GO:0071339: MLL1 complex, GO:0106140: P-TEFb complex binding	03022: Basal transcription factors	1.03109e-06	1.39238e-05	7.37673e-06	1.89015	6.79101	4.51344e-05	0.00107966	0.000552523	2.22963	10.9378	3.65726e-07	6.68319e-06	3.41203e-06	1.1796	1.84223	0.094746	0.306232	0.19004	2362	4	7.43143	7.38363	7.21608	7.54839	8.35513	8.37745	7.93698	8.53799	8.63775	8.70662	8.37347	8.48518	176.68	343.002	578.523	7.46499	8.42208	9.17623
71678_at	71678	148362	protein_coding	Brox	BRO1 domain and CAAX motif containing	GO:0003674: molecular_function, GO:0008150: biological_process, GO:0016020: membrane		1.07619e-06	1.44332e-05	7.64652e-06	1.3869	3.97278	0.002569	0.0187445	0.00989225	2.08773	10.1319	7.79033e-07	1.23499e-05	6.30512e-06	1.50532	5.30095	0.000327807	0.00383417	0.00197295	2108	4	6.45274	6.442	6.52676	6.77893	7.09603	6.94892	6.80337	7.2307	7.79105	7.61656	7.54084	7.50931	57.7452	133.507	229.467	5.85163	7.06078	7.84215
212862_at	212862	56994	protein_coding	Chpt1	choline phosphotransferase 1	GO:0004142: diacylglycerol cholinephosphotransferase activity, GO:0004142: diacylglycerol cholinephosphotransferase activity, GO:0005789: endoplasmic reticulum membrane, GO:0005794: Golgi apparatus, GO:0005794: Golgi apparatus, GO:0006629: lipid metabolic process, GO:0006656: phosphatidylcholine biosynthetic process, GO:0006656: phosphatidylcholine biosynthetic process, GO:0006663: platelet activating factor biosynthetic process, GO:0008654: phospholipid biosynthetic process, GO:0016020: membrane, GO:0016021: integral component of membrane, GO:0016740: transferase activity, GO:0016780: phosphotransferase activity, for other substituted phosphate groups, GO:0016780: phosphotransferase activity, for other substituted phosphate groups, GO:0046872: metal ion binding	00564: Glycerophospholipid metabolism, 00565: Ether lipid metabolism, 01100: Metabolic pathways	1.08756e-06	1.45473e-05	7.70691e-06	1.68069	5.45898	0.000265623	0.00352888	0.00182281	3.06135	9.156	2.08609e-06	2.74276e-05	1.40392e-05	1.82148	5.01146	0.00050164	0.00538443	0.00278325	2152	4	4.63592	4.44268	4.23532	4.79376	5.46549	5.05901	5.19867	5.40475	6.41158	6.36778	5.65463	6.0698	52.4869	111.516	185.435	5.71389	6.8011	7.53477
15016_at	15016			H2-Q5	histocompatibility 2, Q region locus 5			1.09652e-06	1.46441e-05	7.75819e-06	4.72976	7.15828	2.88176e-05	0.000817828	0.00041771	5.61175	8.3303	5.13441e-06	5.72621e-05	2.94282e-05	1.18648	1.3551	0.204714	0.496097	0.34368	2482	4	5.63248	6.64793	5.81903	7.2807	8.31193	9.05844	8.5469	8.92614	8.53379	9.18134	9.01928	9.13048	15.9283	26.964	40.3182	3.99352	4.75296	5.33336
78611_at	78611			Btbd19	BTB (POZ) domain containing 19	GO:0003674: molecular_function, GO:0005575: cellular_component, GO:0008150: biological_process		1.11361e-06	1.48333e-05	7.85839e-06	2.50457	8.48019	6.49818e-06	0.000327199	0.000166186	2.08927	7.70761	1.06017e-05	0.000105842	5.44643e-05	-1.19877	-1.87727	0.0894267	0.294287	0.181437	2516	4	5.91221	6.49038	6.44786	6.20192	7.30274	7.89369	7.55396	7.61033	7.09584	7.33497	7.42819	7.48684	59.5337	214.954	427.346	5.89563	7.74788	8.73926
353258_at	353258	84946	protein_coding	Ltv1	LTV1 ribosome biogenesis factor	GO:0000056: ribosomal small subunit export from nucleus, GO:0005634: nucleus, GO:0005654: nucleoplasm, GO:0005829: cytosol, GO:0030688: preribosome, small subunit precursor, GO:0031902: late endosome membrane, GO:0034448: EGO complex, GO:0042274: ribosomal small subunit biogenesis		1.16705e-06	1.54481e-05	8.18399e-06	1.7996	4.77583	0.000725193	0.00728862	0.00378725	2.99989	10.3251	6.46984e-07	1.06551e-05	5.43986e-06	1.66697	4.865	0.000624973	0.00640799	0.00332068	2251	4	5.35321	5.07943	4.74226	5.40859	5.91302	5.62381	6.28013	6.16459	6.63935	6.62131	7.04169	6.67074	600.105	1217.75	1982.49	9.22907	10.25	10.9531
20529_at	20529	1317	protein_coding	Slc31a1	solute carrier family 31, member 1	GO:0005375: copper ion transmembrane transporter activity, GO:0005375: copper ion transmembrane transporter activity, GO:0005515: protein binding, GO:0005737: cytoplasm, GO:0005770: late endosome, GO:0005886: plasma membrane, GO:0006811: ion transport, GO:0006825: copper ion transport, GO:0006855: drug transmembrane transport, GO:0006878: cellular copper ion homeostasis, GO:0006878: cellular copper ion homeostasis, GO:0015677: copper ion import, GO:0015677: copper ion import, GO:0016020: membrane, GO:0016021: integral component of membrane, GO:0035434: copper ion transmembrane transport, GO:0042802: identical protein binding, GO:0043025: neuronal cell body, GO:0055037: recycling endosome, GO:0072719: cellular response to cisplatin, GO:0098705: copper ion import across plasma membrane		1.22941e-06	1.61593e-05	8.56504e-06	1.83465	4.1704	0.00186667	0.0146861	0.00770963	3.37154	10.1163	7.90904e-07	1.24937e-05	6.37852e-06	1.83769	6.08781	0.000109477	0.00163656	0.000840063	2229	4	8.25026	7.71626	7.49143	8.36072	9.03361	8.71415	8.47259	9.17597	9.84762	9.83293	9.61004	9.70694	328.275	742.301	1112.78	8.35876	9.53586	10.1199
70834_at	70834	9043	protein_coding	Spag9	sperm associated antigen 9	GO:0000187: activation of MAPK activity, GO:0005078: MAP-kinase scaffold activity, GO:0005515: protein binding, GO:0005737: cytoplasm, GO:0005737: cytoplasm, GO:0005815: microtubule organizing center, GO:0005829: cytosol, GO:0007257: activation of JUN kinase activity, GO:0007257: activation of JUN kinase activity, GO:0008432: JUN kinase binding, GO:0008432: JUN kinase binding, GO:0016192: vesicle-mediated transport, GO:0019894: kinesin binding, GO:0019894: kinesin binding, GO:0030159: receptor signaling complex scaffold activity, GO:0030335: positive regulation of cell migration, GO:0042147: retrograde transport, endosome to Golgi, GO:0043410: positive regulation of MAPK cascade, GO:0045666: positive regulation of neuron differentiation, GO:0048273: mitogen-activated protein kinase p38 binding, GO:0048471: perinuclear region of cytoplasm, GO:0051146: striated muscle cell differentiation, GO:0051260: protein homooligomerization, GO:0090074: negative regulation of protein homodimerization activity		1.23079e-06	1.61593e-05	8.56504e-06	2.20371	7.91211	1.20472e-05	0.00046984	0.000239368	2.35497	10.2229	7.1351e-07	1.15048e-05	5.87368e-06	1.06864	0.668097	0.518943	0.785738	0.665322	2423	4	7.59435	7.64941	7.50771	7.80574	8.58941	9.13809	8.4846	8.83174	8.62153	8.75895	9.12507	8.95993	29.4731	163.989	455.102	4.88133	7.35746	8.83005
17064_at	17064	22918	protein_coding	Cd93	CD93 antigen	GO:0001849: complement component C1q binding, GO:0005509: calcium ion binding, GO:0005886: plasma membrane, GO:0005886: plasma membrane, GO:0007155: cell adhesion, GO:0009986: cell surface, GO:0016020: membrane, GO:0016021: integral component of membrane, GO:0030246: carbohydrate binding, GO:0031410: cytoplasmic vesicle, GO:0098609: cell-cell adhesion, GO:0098609: cell-cell adhesion		1.2309e-06	1.61593e-05	8.56504e-06	1.33679	3.45903	0.00602364	0.0353331	0.0191143	2.21489	9.33204	1.73594e-06	2.3605e-05	1.20771e-05	1.65687	6.04036	0.000116681	0.00172097	0.000883273	1752	4	6.4114	6.80326	6.62098	6.41162	6.8146	7.04993	7.18765	6.87784	7.7302	7.89251	7.76381	7.45252	335.834	884.681	1547.12	8.3916	9.78901	10.5954
240442_at	240442	22850	protein_coding	Adnp2	ADNP homeobox 2	GO:0003676: nucleic acid binding, GO:0003677: DNA binding, GO:0005634: nucleus, GO:0030182: neuron differentiation, GO:0030307: positive regulation of cell growth, GO:0034599: cellular response to oxidative stress, GO:0046872: metal ion binding, GO:0060548: negative regulation of cell death, GO:0071300: cellular response to retinoic acid		1.23928e-06	1.62423e-05	8.60964e-06	1.56367	3.04809	0.012127	0.060452	0.0334159	3.03002	17.8745	2.41249e-09	1.83667e-07	9.37692e-08	1.93776	5.24981	0.000353083	0.00407175	0.00209676	2217	4	5.95921	5.72618	5.97956	5.85123	6.86746	5.99982	6.16729	6.86259	7.47505	7.52472	7.37859	7.54347	17.5496	150.02	664.118	4.13337	7.22901	9.3753
224792_at	224792	221395	protein_coding	Adgrf5	adhesion G protein-coupled receptor F5	GO:0003094: glomerular filtration, GO:0003674: molecular_function, GO:0004888: transmembrane signaling receptor activity, GO:0004930: G protein-coupled receptor activity, GO:0005886: plasma membrane, GO:0006112: energy reserve metabolic process, GO:0007166: cell surface receptor signaling pathway, GO:0007186: G protein-coupled receptor signaling pathway, GO:0009986: cell surface, GO:0016020: membrane, GO:0016021: integral component of membrane, GO:0019216: regulation of lipid metabolic process, GO:0031410: cytoplasmic vesicle, GO:0042593: glucose homeostasis, GO:0043031: negative regulation of macrophage activation, GO:0043129: surfactant homeostasis, GO:0045177: apical part of cell, GO:0045444: fat cell differentiation, GO:0048821: erythrocyte development, GO:0061626: pharyngeal arch artery morphogenesis, GO:0071073: positive regulation of phospholipid biosynthetic process		1.25775e-06	1.64601e-05	8.72893e-06	2.60937	7.41732	2.12024e-05	0.000668981	0.000341047	3.5681	8.4901	4.29072e-06	4.98193e-05	2.55631e-05	1.36742	2.45883	0.0333698	0.145638	0.0827331	2358	4	3.70143	3.53141	3.38964	4.32925	5.312	4.90161	5.09617	5.32536	5.77696	5.15997	5.43821	5.9739	124.426	365.387	618.544	6.95915	8.51328	9.27273
408196_at	408196		protein_coding	Gm5416	predicted gene 5416	GO:0004869: cysteine-type endopeptidase inhibitor activity, GO:0005829: cytosol, GO:0008150: biological_process		1.26233e-06	1.65116e-05	8.7562e-06	1.8608	4.2996	0.00151912	0.0126316	0.00661254	3.49701	12.4585	9.90915e-08	2.40195e-06	1.22629e-06	1.8793	4.69853	0.00080536	0.0077718	0.0040368	2155	4	7.41518	7.25003	7.04696	7.61276	8.23037	7.58892	8.53119	8.44439	9.44081	9.08683	8.87584	9.14875	496.031	1072.14	2124.17	8.95429	10.0663	11.0527
69069_at	69069	170371	protein_coding	Tmem273	transmembrane protein 273	GO:0003674: molecular_function, GO:0005575: cellular_component, GO:0008150: biological_process		1.42947e-06	1.833e-05	9.71994e-06	1.48965	3.32488	0.00755872	0.0422873	0.0229967	2.74774	11.119	3.10557e-07	5.86689e-06	2.99528e-06	1.84455	5.70994	0.000183393	0.00244012	0.00125313	1929	4	4.22679	4.56384	4.61313	4.15191	4.87482	5.38135	4.93668	4.60958	5.70984	5.83301	6.10729	5.76131	42.2755	107.36	107.272	5.40175	6.74631	6.74513
16621_at	16621	3818	protein_coding	Klkb1	kallikrein B, plasma 1	GO:0004252: serine-type endopeptidase activity, GO:0005576: extracellular region, GO:0005615: extracellular space, GO:0006508: proteolysis, GO:0006954: inflammatory response, GO:0007596: blood coagulation, GO:0007597: blood coagulation, intrinsic pathway, GO:0007599: hemostasis, GO:0008233: peptidase activity, GO:0008236: serine-type peptidase activity, GO:0016787: hydrolase activity, GO:0031639: plasminogen activation, GO:0042730: fibrinolysis, GO:0051919: positive regulation of fibrinolysis	04610: Complement and coagulation cascades	1.44861e-06	1.85474e-05	9.83516e-06	1.64056	3.86004	0.00308927	0.0216105		4.02688	10.2579	6.89883e-07	1.12307e-05	5.73372e-06	2.45458	5.37209	0.000295803	0.00354796	0.00182452	1833	4	3.03513	2.97799	3.23843	2.85892	3.85025	4.03297	3.14566	3.81928	4.36015	5.11716	5.41104	5.09431	124.392	267.818	250.068	6.95875	8.06511	7.96618
620913_at	620913		protein_coding	Gm12185	predicted gene 12185	GO:0003924: GTPase activity, GO:0005789: endoplasmic reticulum membrane, GO:0006952: defense response, GO:0035458: cellular response to interferon-beta		1.49764e-06	1.91079e-05	1.01322e-05	4.34925	6.73575	4.83552e-05	0.00113013	0.000578784	4.88274	7.91252	8.31294e-06	8.60674e-05	4.42471e-05	1.12266	1.30278	0.221371	0.517993	0.364124	2481	4	6.36061	7.03698	6.44237	8.10369	9.22934	9.60656	8.87797	9.35069	9.33115	9.60247	9.42619	9.45277	280.253	643.185	634.02	8.13059	9.32909	9.30838
215335_at	215335	206358	protein_coding	Slc36a1	solute carrier family 36 (proton/amino acid symporter), member 1	GO:0003333: amino acid transmembrane transport, GO:0005280: amino acid:proton symporter activity, GO:0005280: amino acid:proton symporter activity, GO:0005764: lysosome, GO:0005783: endoplasmic reticulum, GO:0005886: plasma membrane, GO:0006865: amino acid transport, GO:0015078: proton transmembrane transporter activity, GO:0015078: proton transmembrane transporter activity, GO:0015171: amino acid transmembrane transporter activity, GO:0015175: neutral amino acid transmembrane transporter activity, GO:0015180: L-alanine transmembrane transporter activity, GO:0015180: L-alanine transmembrane transporter activity, GO:0015187: glycine transmembrane transporter activity, GO:0015187: glycine transmembrane transporter activity, GO:0015193: L-proline transmembrane transporter activity, GO:0015193: L-proline transmembrane transporter activity, GO:0015293: symporter activity, GO:0015804: neutral amino acid transport, GO:0015808: L-alanine transport, GO:0015808: L-alanine transport, GO:0015816: glycine transport, GO:0015816: glycine transport, GO:0015824: proline transport, GO:0016020: membrane, GO:0016021: integral component of membrane, GO:0035524: proline transmembrane transport, GO:1902600: proton transmembrane transport, GO:1902600: proton transmembrane transport, GO:1902600: proton transmembrane transport	04974: Protein digestion and absorption	1.52124e-06	1.93747e-05	1.02737e-05	1.07155	0.548012	0.59556	0.780373	0.688723	2.52653	9.57732	1.34999e-06	1.91881e-05	9.80726e-06	2.35784	8.41846	6.72476e-06	0.000202844	0.000103081	1719	4	6.24966	5.80134	6.49967	6.09104	6.48646	6.35031	6.39726	5.80115	7.71742	7.45204	7.4078	7.48076	88.013	325.035	333.469	6.45965	8.34445	8.38141
18126_at	18126	4843	protein_coding	Nos2	nitric oxide synthase 2, inducible	GO:0001666: response to hypoxia, GO:0003779: actin binding, GO:0003958: NADPH-hemoprotein reductase activity, GO:0004517: nitric-oxide synthase activity, GO:0004517: nitric-oxide synthase activity, GO:0004517: nitric-oxide synthase activity, GO:0005102: signaling receptor binding, GO:0005515: protein binding, GO:0005516: calmodulin binding, GO:0005615: extracellular space, GO:0005634: nucleus, GO:0005634: nucleus, GO:0005737: cytoplasm, GO:0005737: cytoplasm, GO:0005777: peroxisome, GO:0005829: cytosol, GO:0005829: cytosol, GO:0005829: cytosol, GO:0005886: plasma membrane, GO:0006527: arginine catabolic process, GO:0006527: arginine catabolic process, GO:0006527: arginine catabolic process, GO:0006801: superoxide metabolic process, GO:0006809: nitric oxide biosynthetic process, GO:0006809: nitric oxide biosynthetic process, GO:0006809: nitric oxide biosynthetic process, GO:0006954: inflammatory response, GO:0007263: nitric oxide mediated signal transduction, GO:0007623: circadian rhythm, GO:0008013: beta-catenin binding, GO:0008603: cAMP-dependent protein kinase regulator activity, GO:0009617: response to bacterium, GO:0009725: response to hormone, GO:0010181: FMN binding, GO:0010181: FMN binding, GO:0010629: negative regulation of gene expression, GO:0010629: negative regulation of gene expression, GO:0012506: vesicle membrane, GO:0012506: vesicle membrane, GO:0016491: oxidoreductase activity, GO:0018119: peptidyl-cysteine S-nitrosylation, GO:0019901: protein kinase binding, GO:0020037: heme binding, GO:0030863: cortical cytoskeleton, GO:0031284: positive regulation of guanylate cyclase activity, GO:0032310: prostaglandin secretion, GO:0032496: response to lipopolysaccharide, GO:0032496: response to lipopolysaccharide, GO:0034617: tetrahydrobiopterin binding, GO:0034618: arginine binding, GO:0035690: cellular response to drug, GO:0042127: regulation of cell proliferation, GO:0042177: negative regulation of protein catabolic process, GO:0042742: defense response to bacterium, GO:0042742: defense response to bacterium, GO:0042742: defense response to bacterium, GO:0042803: protein homodimerization activity, GO:0042803: protein homodimerization activity, GO:0045296: cadherin binding, GO:0045776: negative regulation of blood pressure, GO:0046872: metal ion binding, GO:0048471: perinuclear region of cytoplasm, GO:0048471: perinuclear region of cytoplasm, GO:0050660: flavin adenine dinucleotide binding, GO:0050660: flavin adenine dinucleotide binding, GO:0050661: NADP binding, GO:0050796: regulation of insulin secretion, GO:0050998: nitric-oxide synthase binding, GO:0051712: positive regulation of killing of cells of other organism, GO:0051879: Hsp90 protein binding, GO:0055114: oxidation-reduction process, GO:0071222: cellular response to lipopolysaccharide, GO:0071345: cellular response to cytokine stimulus, GO:0071346: cellular response to interferon-gamma, GO:0071407: cellular response to organic cyclic compound, GO:0072604: interleukin-6 secretion, GO:0072606: interleukin-8 secretion, GO:1900015: regulation of cytokine production involved in inflammatory response	00330: Arginine and proline metabolism, 01100: Metabolic pathways, 04020: Calcium signaling pathway, 04146: Peroxisome, 05140: Leishmaniasis, 05142: Chagas disease (American trypanosomiasis), 05145: Toxoplasmosis, 05146: Amoebiasis, 05200: Pathways in cancer, 05222: Small cell lung cancer	1.61308e-06	2.03966e-05	1.08153e-05	2.31617	7.72624	1.48509e-05	0.000537166	0.000273607	3.1182	10.1633	7.55683e-07	1.20322e-05	6.14294e-06	1.34628	2.07497	0.0642753	0.233518	0.13931	2350	4	8.25368	8.16899	8.37321	8.31503	9.68532	9.21646	9.12927	9.81536	10.2771	9.74391	9.44862	10.0757	310.77	719.796	969.043	8.2797	9.49144	9.92042
436440_at	436440	2853	protein_coding	Gpr31b	G protein-coupled receptor 31, D17Leh66b region	GO:0004930: G protein-coupled receptor activity, GO:0005886: plasma membrane, GO:0007165: signal transduction, GO:0007186: G protein-coupled receptor signaling pathway, GO:0016020: membrane, GO:0016021: integral component of membrane		1.61893e-06	2.04603e-05	1.08491e-05	1.44107	2.03652	0.0687065	0.210313	0.131167	4.15508	11.1305	3.07367e-07	5.81528e-06	2.96893e-06	2.88333	6.60671	5.56085e-05	0.000959955	0.000491164	1802	4	5.67254	5.94407	5.29064	5.28012	5.84316	5.91549	5.62091	6.75017	7.3827	7.63001	7.34969	8.04303	39.2404	76.4903	79.5967	5.29427	6.25721	6.31464
56715_at	56715	27342	protein_coding	Rabgef1	RAB guanine nucleotide exchange factor (GEF) 1	GO:0001933: negative regulation of protein phosphorylation, GO:0002686: negative regulation of leukocyte migration, GO:0003677: DNA binding, GO:0005515: protein binding, GO:0005730: nucleolus, GO:0005737: cytoplasm, GO:0005768: endosome, GO:0005769: early endosome, GO:0005829: cytosol, GO:0006612: protein targeting to membrane, GO:0006897: endocytosis, GO:0008270: zinc ion binding, GO:0015031: protein transport, GO:0017112: Rab guanyl-nucleotide exchange factor activity, GO:0017137: Rab GTPase binding, GO:0031982: vesicle, GO:0033004: negative regulation of mast cell activation, GO:0043305: negative regulation of mast cell degranulation, GO:0046580: negative regulation of Ras protein signal transduction, GO:0046872: metal ion binding, GO:0048261: negative regulation of receptor-mediated endocytosis, GO:0050728: negative regulation of inflammatory response, GO:0060368: regulation of Fc receptor mediated stimulatory signaling pathway, GO:0060368: regulation of Fc receptor mediated stimulatory signaling pathway, GO:0061630: ubiquitin protein ligase activity, GO:1900165: negative regulation of interleukin-6 secretion, GO:1900235: negative regulation of Kit signaling pathway		1.62089e-06	2.0475e-05	1.08568e-05	2.16932	6.32235	8.19775e-05	0.00159611	0.000818191	2.56533	12.2575	1.16796e-07	2.72969e-06	1.39361e-06	1.18255	1.63874	0.13179	0.377382	0.245317	2412	4	8.10129	8.40686	8.3747	8.53399	9.35335	9.65098	8.97768	9.80408	9.90364	9.63382	9.6217	9.70986	42.5992	99.3747	117.879	5.41275	6.63481	6.88117
56696_at	56696	29933	protein_coding	Gpr132	G protein-coupled receptor 132	GO:0000082: G1/S transition of mitotic cell cycle, GO:0004930: G protein-coupled receptor activity, GO:0005886: plasma membrane, GO:0005887: integral component of plasma membrane, GO:0007165: signal transduction, GO:0007186: G protein-coupled receptor signaling pathway, GO:0010972: negative regulation of G2/M transition of mitotic cell cycle, GO:0016020: membrane, GO:0016021: integral component of membrane		1.76424e-06	2.20774e-05	1.17062e-05	1.98814	6.18087	9.87088e-05	0.00180443	0.000925798	2.53237	8.06722	6.93949e-06	7.36466e-05	3.78523e-05	1.27374	3.21098	0.00912186	0.0532952	0.0287829	2509	4	5.24748	5.53237	5.75472	6.12606	6.57004	6.71854	6.64082	6.82822	6.82737	7.10453	7.23256	6.97076	14.0927	25.5524	36.3741	3.81688	4.67538	5.18484
13803_at	13803	8507	protein_coding	Enc1	ectodermal-neural cortex 1	GO:0000790: nuclear chromatin, GO:0003779: actin binding, GO:0005634: nucleus, GO:0005654: nucleoplasm, GO:0005730: nucleolus, GO:0005737: cytoplasm, GO:0005737: cytoplasm, GO:0005856: cytoskeleton, GO:0007275: multicellular organism development, GO:0007399: nervous system development, GO:0010499: proteasomal ubiquitin-independent protein catabolic process, GO:0010499: proteasomal ubiquitin-independent protein catabolic process, GO:0010976: positive regulation of neuron projection development, GO:0016363: nuclear matrix, GO:0016567: protein ubiquitination, GO:0017148: negative regulation of translation, GO:0031463: Cul3-RING ubiquitin ligase complex, GO:0031463: Cul3-RING ubiquitin ligase complex, GO:0043025: neuronal cell body		1.79433e-06	2.23439e-05	1.18473e-05	1.42048	4.33739	0.00143091	0.0121203	0.00634185	2.21483	9.26699	1.85728e-06	2.49087e-05	1.27438e-05	1.55921	4.86608	0.000623953	0.0064027	0.00331663	2228	4	5.51313	5.87306	5.63464	5.67893	6.36396	5.99936	6.04767	6.30345	7.03286	6.96307	6.57042	6.69641	42.8035	93.0409	111.253	5.41966	6.53979	6.79769
21462_at	21462		protein_coding	Tcp10b	t-complex protein 10b	GO:0003674: molecular_function, GO:0005634: nucleus, GO:0008150: biological_process		1.82888e-06	2.27296e-05	1.20518e-05	3.57606	6.34736	7.93511e-05	0.00156293		9.02856	10.8391	4.00187e-07	7.17122e-06	3.66119e-06	2.52472	3.46094	0.00596233	0.0381697	0.0204201	1921	4	1.88052	1.98662	1.79559	2.12749	4.05993	2.99917	3.2394	4.41019	4.25088	4.53205	5.67841	5.53706	9.65745	17.8448	20.5972	3.27164	4.15743	4.36438
59079_at	59079	55914	protein_coding	Erbin	Erbb2 interacting protein	GO:0005102: signaling receptor binding, GO:0005176: ErbB-2 class receptor binding, GO:0005515: protein binding, GO:0005634: nucleus, GO:0005737: cytoplasm, GO:0005886: plasma membrane, GO:0006605: protein targeting, GO:0007165: signal transduction, GO:0016020: membrane, GO:0016323: basolateral plasma membrane, GO:0016323: basolateral plasma membrane, GO:0016323: basolateral plasma membrane, GO:0016607: nuclear speck, GO:0030054: cell junction, GO:0030056: hemidesmosome, GO:0031594: neuromuscular junction, GO:0032088: negative regulation of NF-kappaB transcription factor activity, GO:0032495: response to muramyl dipeptide, GO:0032496: response to lipopolysaccharide, GO:0070433: negative regulation of nucleotide-binding oligomerization domain containing 2 signaling pathway, GO:0070433: negative regulation of nucleotide-binding oligomerization domain containing 2 signaling pathway, GO:0071356: cellular response to tumor necrosis factor, GO:0071356: cellular response to tumor necrosis factor, GO:0071638: negative regulation of monocyte chemotactic protein-1 production, GO:0098794: postsynapse, GO:0098978: glutamatergic synapse, GO:0098978: glutamatergic synapse, GO:0098978: glutamatergic synapse, GO:0099072: regulation of postsynaptic membrane neurotransmitter receptor levels, GO:0099072: regulation of postsynaptic membrane neurotransmitter receptor levels, GO:0099572: postsynaptic specialization	04621: NOD-like receptor signaling pathway	1.85089e-06	2.29807e-05	1.21849e-05	1.85792	5.85688	0.000152566	0.00243379	0.00125184	2.25414	9.69809	1.19506e-06	1.75147e-05	8.94708e-06	1.21326	2.39743	0.0370899	0.157792	0.0901742	2413	4	8.78695	8.98827	9.25484	9.33278	9.95591	10.1985	9.65455	10.1333	10.1878	10.2402	10.3606	10.3224	65.9339	135.169	140.151	6.04295	7.07862	7.13084
12741_at	12741	7122	protein_coding	Cldn5	claudin 5	GO:0005198: structural molecule activity, GO:0005515: protein binding, GO:0005886: plasma membrane, GO:0005886: plasma membrane, GO:0005911: cell-cell junction, GO:0005923: bicellular tight junction, GO:0005923: bicellular tight junction, GO:0007043: cell-cell junction assembly, GO:0007179: transforming growth factor beta receptor signaling pathway, GO:0016020: membrane, GO:0016021: integral component of membrane, GO:0016327: apicolateral plasma membrane, GO:0016328: lateral plasma membrane, GO:0030054: cell junction, GO:0030864: cortical actin cytoskeleton, GO:0033270: paranode region of axon, GO:0042552: myelination, GO:0043220: Schmidt-Lanterman incisure, GO:0098609: cell-cell adhesion, GO:1903142: positive regulation of establishment of endothelial barrier	04514: Cell adhesion molecules (CAMs), 04530: Tight junction, 04670: Leukocyte transendothelial migration, 05160: Hepatitis C	1.90076e-06	2.35081e-05	1.24644e-05	2.3228	4.8956	0.000605178	0.006351	0.00329645	4.27183	12.3189	1.11046e-07	2.63403e-06	1.34477e-06	1.83909	3.80232	0.00336814	0.0244003	0.0128615	2252	4	4.60287	4.19856	4.08123	4.6226	5.3738	4.88229	5.95137	5.97256	6.29491	6.16443	6.5634	6.84502	31.7241	85.6956	94.2022	4.98751	6.42115	6.55769
216991_at	216991	55803	protein_coding	Adap2	ArfGAP with dual PH domains 2	GO:0005096: GTPase activator activity, GO:0005545: 1-phosphatidylinositol binding, GO:0005546: phosphatidylinositol-4,5-bisphosphate binding, GO:0005547: phosphatidylinositol-3,4,5-trisphosphate binding, GO:0005737: cytoplasm, GO:0005740: mitochondrial envelope, GO:0005829: cytosol, GO:0005886: plasma membrane, GO:0005886: plasma membrane, GO:0007507: heart development, GO:0016020: membrane, GO:0043325: phosphatidylinositol-3,4-bisphosphate binding, GO:0043533: inositol 1,3,4,5 tetrakisphosphate binding, GO:0043547: positive regulation of GTPase activity, GO:0046872: metal ion binding, GO:0048017: inositol lipid-mediated signaling, GO:1902936: phosphatidylinositol bisphosphate binding		1.9095e-06	2.35931e-05	1.25094e-05	1.64976	3.38193	0.00686179	0.0391917	0.021262	4.18458	9.68243	1.21401e-06	1.76531e-05	9.01775e-06	2.53648	5.82896	0.000155559	0.00214161	0.00109964	2099	4	4.01346	4.11398	4.10055	4.74185	4.68115	4.59094	5.13035	5.42202	6.39205	6.49975	5.69063	6.60976	13.7885	35.9793	49.1987	3.78539	5.16909	5.62055
243653_at	243653	51267	protein_coding	Clec1a	C-type lectin domain family 1, member a	GO:0005575: cellular_component, GO:0008150: biological_process, GO:0016020: membrane, GO:0016021: integral component of membrane, GO:0030246: carbohydrate binding		1.92384e-06	2.37012e-05	1.25666e-05	1.61433	6.21897	9.38686e-05	0.0017448	0.000894696	2.41704	8.70705	3.37644e-06	4.0748e-05	2.08728e-05	1.49724	3.84411	0.0031435	0.0230953	0.0121581	1841	4	4.19439	4.31541	4.1441	4.48803	4.93981	5.05717	4.7752	5.13321	5.14217	5.49913	5.79212	5.73861	18.4363	32.5929	40.7578	4.20448	5.02648	5.349
69660_at	69660	64114	protein_coding	Tmbim1	transmembrane BAX inhibitor motif containing 1	GO:0005123: death receptor binding, GO:0005764: lysosome, GO:0005765: lysosomal membrane, GO:0005768: endosome, GO:0005794: Golgi apparatus, GO:0010008: endosome membrane, GO:0016020: membrane, GO:0016021: integral component of membrane, GO:0043086: negative regulation of catalytic activity, GO:0043231: intracellular membrane-bounded organelle, GO:1902042: negative regulation of extrinsic apoptotic signaling pathway via death domain receptors, GO:1902045: negative regulation of Fas signaling pathway, GO:1903077: negative regulation of protein localization to plasma membrane, GO:2000504: positive regulation of blood vessel remodeling		1.94816e-06	2.39314e-05	1.26886e-05	1.20522	1.44956	0.177445	0.390114		3.15546	8.58105	3.87842e-06	4.57152e-05	2.3459e-05	2.61816	8.23532	8.19239e-06	0.000235386	0.000119889	1747	4	3.06554	3.84766	3.71615	3.14483	3.98371	3.36281	3.91035	3.67767	4.86061	5.51679	5.08776	5.01703	24.6796	62.3391	75.2244	4.62525	5.96207	6.23313
[truncated: 21,294,589 more chars]
