## Supplemental Tables for "Neutrophil transcriptome diverges into two discrete trajectories in a murine model of severe *Streptococcus pneumoniae* pneumonia": 20241010 Supplemental Table 4 GO enrichment.xlsx (part 1 of 3)

### Sheet: Master Sheet
Cluster		Database_selected	Term	Overlap	P.value	Adjusted.P.value	Odds.Ratio	Combined.Score	Genes	Gene Number	Fraction Overlap	% Overlap	_-log(adj.P)
										38
1	397	GO_Biological_Process_2023	Cellular Response To Type I Interferon (GO:0071357)	4/38	0.0233104	0.164926	3.98091	14.9636	HDAC4;IFITM1;IFITM2;MYD88	4	0.105263	10.5263	0.782711
2	599	GO_Biological_Process_2023	Cellular Response To Type I Interferon (GO:0071357)	3/38	0.0824232	0.361926	3.10056	7.73865	HDAC4;IFITM1;IFITM2	3	0.0789474	7.89474	0.441381
3	28	GO_Biological_Process_2023	Cellular Response To Type I Interferon (GO:0071357)	9/38	1.84647e-08	1.42178e-06	17.3395	308.772	IFITM3;IFITM1;SP100;IFITM2;STAT1;OAS2;STAT2;IFIT1;MYD88	9	0.236842	23.6842	5.84717
4	118	GO_Biological_Process_2023	Cellular Response To Type I Interferon (GO:0071357)	6/38	5.79664e-05	0.0011215	10.2967	100.451	IFITM3;IFITM1;SP100;TBK1;STAT2;IFIT1	6	0.157895	15.7895	2.9502
5	1889	GO_Biological_Process_2023	Cellular Response To Type I Interferon (GO:0071357)	2/38	0.251941	0.384891	2.13182	2.93885	IKBKE;IFNAR1	2	0.0526316	5.26316	0.414662
6	211	GO_Biological_Process_2023	Cellular Response To Type I Interferon (GO:0071357)	5/38	0.00302626	0.0400768	5.65375	32.7942	TBK1;STAT1;TRAF3;IKBKE;IFNAR1	5	0.131579	13.1579	1.39711
7	1224	GO_Biological_Process_2023	Cellular Response To Type I Interferon (GO:0071357)	2/38	0.165789	0.327802	2.84001	5.10359	TBK1;IKBKE	2	0.0526316	5.26316	0.484389
8	77	GO_Biological_Process_2023	Cellular Response To Type I Interferon (GO:0071357)	8/38	2.95593e-06	0.000101193	10.8697	138.39	IFITM3;SP100;TBK1;STAT1;OAS2;STAT2;IFIT1;IKBKE	8	0.210526	21.0526	3.99485
										80
1	1315	GO_Biological_Process_2023	Response To Type II Interferon (GO:0034341)	4/80	0.199887	0.416322	1.77707	2.8611	IFITM1;IFITM2;SIRPA;GAPDH	4	0.05	5	0.38057
2	541	GO_Biological_Process_2023	Response To Type II Interferon (GO:0034341)	5/80	0.0652166	0.318935	2.41558	6.59462	IFITM1;IFITM2;SIRPA;CALM1;GAPDH	5	0.0625	6.25	0.496298
3	18	GO_Biological_Process_2023	Response To Type II Interferon (GO:0034341)	14/80	1.50134e-10	1.79827e-08	12.0002	271.438	IFITM3;GBP5;IFITM1;SP100;IFITM2;GCH1;STAT1;CCL4;CASP1;LGALS9;CD47;GBP2;TLR4;TLR2	14	0.175	17.5	7.74515
4	20	GO_Biological_Process_2023	Response To Type II Interferon (GO:0034341)	14/80	1.67417e-10	1.91107e-08	11.8952	267.767	IFITM3;GBP5;IFITM1;SP100;GCH1;MEFV;BST2;CCL4;CASP1;CCL3;LGALS9;CD47;GBP2;TLR2	14	0.175	17.5	7.71872
5	115	GO_Biological_Process_2023	Response To Type II Interferon (GO:0034341)	9/80	0.000194765	0.00490299	4.92338	42.064	CD74;CCL4;CCL3;RPL13A;CD47;MEFV;CALM1;TLR4;TLR2	9	0.1125	11.25	2.30954
6	157	GO_Biological_Process_2023	Response To Type II Interferon (GO:0034341)	8/80	0.00119656	0.0213475	4.16173	28.0014	BST2;GBP5;STAT1;SLC11A1;CCL4;CCL3;GBP2;TLR2	8	0.1	10	1.67065
7	97	GO_Biological_Process_2023	Response To Type II Interferon (GO:0034341)	8/80	0.000151825	0.00380346	5.7598	50.6446	GBP5;CD74;SLC11A1;CCL4;CCL3;MEFV;GBP2;TLR2	8	0.1	10	2.41982
8	35	GO_Biological_Process_2023	Response To Type II Interferon (GO:0034341)	13/80	6.27762e-08	4.72795e-06	7.97738	132.294	IFITM3;GBP5;SP100;STAT1;MEFV;BST2;CCL4;CASP1;CCL3;LGALS9;CD47;GBP2;TLR2	13	0.1625	16.25	5.32533
										69
1	327	GO_Biological_Process_2023	Response To Molecule Of Bacterial Origin (GO:0002237)	6/69	0.0145175	0.12533	3.22909	13.6668	IL1B;HMGB2;S100A9;TIRAP;S100A8;FOXP1	6	0.0869565	8.69565	0.901946
2	712	GO_Biological_Process_2023	Response To Molecule Of Bacterial Origin (GO:0002237)	4/69	0.116076	0.417418	2.22675	4.79534	HMGB2;S100A9;TIRAP;S100A8	4	0.057971	5.7971	0.379429
3	37	GO_Biological_Process_2023	Response To Molecule Of Bacterial Origin (GO:0002237)	11/69	3.95868e-08	2.30674e-06	10.6413	181.379	GCH1;IL1B;PELI1;TNFAIP3;LGALS9;CD14;TRIB1;CXCL2;S100A9;TLR4;S100A8	11	0.15942	15.942	5.637
4	40	GO_Biological_Process_2023	Response To Molecule Of Bacterial Origin (GO:0002237)	11/69	4.30779e-08	2.45867e-06	10.549	178.914	GCH1;IL1B;MAPKAPK2;PELI1;TNFAIP3;IRF5;LGALS9;CD14;JAK2;TRIB1;CXCL2	11	0.15942	15.942	5.6093
5	17	GO_Biological_Process_2023	Response To Molecule Of Bacterial Origin (GO:0002237)	12/69	1.53e-07	2.61e-05	8.23213	129.18	IL1B;MAPKAPK2;TNFAIP3;IRF5;CD14;JAK2;TRIB1;FCGR2B;CXCL2;TLR4;IFNAR1;HNRNPA0	12	0.173913	17.3913	4.58336
6	25	GO_Biological_Process_2023	Response To Molecule Of Bacterial Origin (GO:0002237)	11/69	1.72e-06	0.000189461	7.15018	94.8941	ADAM17;SLPI;SLC11A1;MAPKAPK2;TNFAIP3;LY96;IRAK3;CD14;FCGR2B;CXCL2;IFNAR1	11	0.15942	15.942	3.72248
7	23	GO_Biological_Process_2023	Response To Molecule Of Bacterial Origin (GO:0002237)	10/69	7.69482e-07	8.12975e-05	8.83887	124.43	SLPI;SLC11A1;IL1B;MAPKAPK2;TNFAIP3;IRAK3;CD14;TRIB1;FCGR2B;CXCL2	10	0.144928	14.4928	4.08992
8	30	GO_Biological_Process_2023	Response To Molecule Of Bacterial Origin (GO:0002237)	13/69	9.81915e-09	8.62776e-07	9.54976	176.087	NOS2;TNFAIP3;IRAK3;CXCL2;IL1B;MAPKAPK2;PELI1;IRF5;LGALS9;CD14;JAK2;TRIB1;FCGR2B	13	0.188406	18.8406	6.0641
										31
1	1435	GO_Biological_Process_2023	Toll-Like Receptor Signaling Pathway (GO:0002224)	2/31	0.224813	0.429681	2.32612	3.4717	IRAK4;TIRAP	2	0.0526316	5.26316	0.366854
2	1186	GO_Biological_Process_2023	Toll-Like Receptor Signaling Pathway (GO:0002224)	2/31	0.203669	0.4533	2.49083	3.96356	IRAK4;TIRAP	2	0.0526316	5.26316	0.343614
3	402	GO_Biological_Process_2023	Toll-Like Receptor Signaling Pathway (GO:0002224)	3/31	0.0179079	0.0948632	5.88595	23.6763	TLR4;CTSS;TLR2	3	0.0789474	7.89474	1.0229
4	267	GO_Biological_Process_2023	Toll-Like Receptor Signaling Pathway (GO:0002224)	4/31	0.00227986	0.0193258	8.09244	49.2315	IRAK2;MAPKAPK2;CTSS;TLR2	4	0.105263	10.5263	1.71386
5	99	GO_Biological_Process_2023	Toll-Like Receptor Signaling Pathway (GO:0002224)	6/31	0.000113028	0.00327215	9.28795	84.4078	TNIP1;IRAK2;MAPKAPK2;SCIMP;TLR4;TLR2	6	0.157895	15.7895	2.48517
6	21	GO_Biological_Process_2023	Toll-Like Receptor Signaling Pathway (GO:0002224)	8/31	1e-06	0.00013397	13.0609	180.386	TNIP1;IRAK2;TRAF3;MAPKAPK2;LY96;IRAK3;CTSS;TLR2	8	0.210526	21.0526	3.87299
7	122	GO_Biological_Process_2023	Toll-Like Receptor Signaling Pathway (GO:0002224)	5/31	0.000289713	0.00577052	9.91346	80.7612	TNIP1;IRAK2;MAPKAPK2;IRAK3;TLR2	5	0.131579	13.1579	2.23878
8	121	GO_Biological_Process_2023	Toll-Like Receptor Signaling Pathway (GO:0002224)	6/31	8.768e-05	0.00189446	9.7445	91.0313	TNIP1;IRAK2;MAPKAPK2;IRAK3;CTSS;TLR2	6	0.157895	15.7895	2.72251
										24
1	1038	GO_Biological_Process_2023	Positive Regulation Of Cellular Response To Transforming Growth Factor Beta Stimulus (GO:1903846)	2/24	0.151489	0.397234	3.06735	5.78883	LRG1;EP300	2	0.0833333	8.33333	0.400954
2	2141	GO_Biological_Process_2023	Positive Regulation Of Cellular Response To Transforming Growth Factor Beta Stimulus (GO:1903846)	1/24	0.481746	0.596081	1.56788	1.14508	LRG1	1	0.0416667	4.16667	0.224695
3	653	GO_Biological_Process_2023	Positive Regulation Of Cellular Response To Transforming Growth Factor Beta Stimulus (GO:1903846)	2/24	0.0687648	0.226693	4.98172	13.3364	LRG1;THBS1	2	0.0833333	8.33333	0.644563
4	413	GO_Biological_Process_2023	Positive Regulation Of Cellular Response To Transforming Growth Factor Beta Stimulus (GO:1903846)	3/24	0.00904556	0.0497615	7.78413	36.6281	SDCBP;ZEB2;THBS1	3	0.125	12.5	1.30311
5	284	GO_Biological_Process_2023	Positive Regulation Of Cellular Response To Transforming Growth Factor Beta Stimulus (GO:1903846)	4/24	0.00293939	0.0293088	7.71129	44.9534	SDCBP;CITED2;EP300;THBS1	4	0.166667	16.6667	1.533
6	52	GO_Biological_Process_2023	Positive Regulation Of Cellular Response To Transforming Growth Factor Beta Stimulus (GO:1903846)	6/24	2.89e-05	0.00152795	12.4718	130.346	FLCN;SDCBP;ZEB2;HSP90AB1;CITED2;THBS1	6	0.25	25	2.81589
7	393	GO_Biological_Process_2023	Positive Regulation Of Cellular Response To Transforming Growth Factor Beta Stimulus (GO:1903846)	3/24	0.0106125	0.065453	7.3276	33.3092	SDCBP;ZEB2;THBS1	3	0.125	12.5	1.18407
8	518	GO_Biological_Process_2023	Positive Regulation Of Cellular Response To Transforming Growth Factor Beta Stimulus (GO:1903846)	3/24	0.0197576	0.100349	5.76545	22.6249	SDCBP;ZEB2;THBS1	3	0.125	12.5	0.998488
										308
1	33	GO_Biological_Process_2023	Cellular Response To Cytokine Stimulus (GO:0071345)	22/308	9.54e-05	0.00815839	2.65239	24.5552	CCR1;STAT5B;XBP1;IFITM2;SELPLG;CSF3R;DUSP1;DOCK8;STAT3;IRAK4;ZFP36L2;ZFP36L1;NLRP12;ZFP36;IL1B;AKT1;HCLS1;SIRPA;ST3GAL6;PTPN6;GAPDH;IL13RA1	22	0.0714286	7.14286	2.0884
2	85	GO_Biological_Process_2023	Cellular Response To Cytokine Stimulus (GO:0071345)	18/308	0.00188636	0.0583017	2.27943	14.2991	CCR1;NDUFA13;IFITM2;SELPLG;CSF3R;DOCK8;LRRK2;PDE2A;IRAK4;ZFP36L2;MAPK13;NLRP12;HCLS1;SIRPA;PLP2;CALM1;GAPDH;IL13RA1	18	0.0584416	5.84416	1.23432
3	8	GO_Biological_Process_2023	Cellular Response To Cytokine Stimulus (GO:0071345)	30/308	5.91776e-14	1.59484e-11	6.33159	192.849	IFITM2;CSF2RB;IFIT1;ZFP36L1;ZFP36;SOCS1;CCL4;CASP1;RIPK1;LGALS9;GBP2;GBP3;CCR1;GBP5;EGR1;XBP1;STAT1;PYHIN1;NFKB1;TNFRSF1A;NFKBIA;IL1A;IL1B;IRF1;HCLS1;MNDA;CD47;TLR4;TLR2;NFE2L2	30	0.0974026	9.74026	10.7973
4	19	GO_Biological_Process_2023	Cellular Response To Cytokine Stimulus (GO:0071345)	26/308	8.95609e-11	1.07615e-08	5.29526	122.512	CSF3;IFIT1;ZFP36;SOCS1;ZC3H12A;CCL4;CASP1;CCL3;LGALS9;JAK2;GBP2;GBP3;GBP5;EGR1;DUSP1;PYHIN1;NFKB1;TNFRSF1A;NFKBIA;IL1A;IL1B;IRF1;IRF5;MNDA;CD47;TLR2	26	0.0844156	8.44156	7.96813
5	6	GO_Biological_Process_2023	Cellular Response To Cytokine Stimulus (GO:0071345)	37/308	4.45e-15	2.15e-12	5.5596	183.716	CSF1R;NFAT5;CSF3R;HNRNPU;CXCR4;CSF2RB;CBL;IL2RG;ZFP36L2;ZFP36L1;PYCARD;TPR;CCL4;RPS3;CCL3;ST3GAL6;JAK2;CCR1;EGR1;XBP1;RPL13A;RHOA;CDK9;NFKBIA;AIM2;WNK1;IL1B;IRF5;PTPN6;ARHGEF2;CD47;PLP2;CALM1;TLR4;TLR2;IFNAR1;NFE2L2	37	0.12013	12.013	11.6676
6	309	GO_Biological_Process_2023	Cellular Response To Cytokine Stimulus (GO:0071345)	16/308	0.00781885	0.0704431	2.06092	9.99796	GBP5;GSK3A;STAT1;IRAK3;LRP8;RHOA;NFKBIA;IL1A;IRF1;ZC3H12A;CCL4;CCL3;GBP2;TLR2;IFNAR1;NFE2L2	16	0.0519481	5.19481	1.15216
7	182	GO_Biological_Process_2023	Cellular Response To Cytokine Stimulus (GO:0071345)	15/308	0.000988292	0.0131953	2.67346	18.4991	GBP5;CSF3;DUSP1;IRAK3;IL2RG;NFKB1;NFKBIA;IL1A;IL1B;ZC3H12A;CCL4;CCL3;GBP2;TLR2;NFE2L2	15	0.0487013	4.87013	1.87958
8	21	GO_Biological_Process_2023	Cellular Response To Cytokine Stimulus (GO:0071345)	29/308	5.41897e-10	6.80209e-08	4.37492	93.343	CXCR4;PTPRJ;IFIT1;IL2RG;HIF1A;SOCS1;ZC3H12A;CCL4;CASP1;CCL3;LGALS9;JAK2;GBP2;GBP3;GBP5;EGR1;STAT1;PYHIN1;IRAK3;NFKB1;NFKBIA;IL1A;IL1B;IRF1;IRF5;MNDA;CD47;TLR2;NFE2L2	29	0.0941558	9.41558	7.16736
										29
1	592	GO_Biological_Process_2023	Integrated Stress Response Signaling (GO:0140467)	3/29	0.0501045	0.236926	3.89916	11.6727	NFE2;FOS;JUNB	3	0.103448	10.3448	0.625387
2	2242	GO_Biological_Process_2023	Integrated Stress Response Signaling (GO:0140467)	1/29	0.548115	0.646576	1.28757	0.774178	NFE2	1	0.0344828	3.44828	0.189381
3	173	GO_Biological_Process_2023	Integrated Stress Response Signaling (GO:0140467)	4/29	0.00171776	0.0214075	8.81573	56.1274	CEBPB;EIF2AK2;JUNB;NFE2L2	4	0.137931	13.7931	1.66943
4	489	GO_Biological_Process_2023	Integrated Stress Response Signaling (GO:0140467)	3/29	0.015279	0.0710425	6.28558	26.2817	CEBPB;EIF2AK2;JUNB	3	0.103448	10.3448	1.14848
5	86	GO_Biological_Process_2023	Integrated Stress Response Signaling (GO:0140467)	6/29	7.61e-05	0.00256295	10.0966	95.7463	CEBPB;JUN;DDIT3;CEBPG;JUNB;NFE2L2	6	0.206897	20.6897	2.59126
6	78	GO_Biological_Process_2023	Integrated Stress Response Signaling (GO:0140467)	6/29	9.13e-05	0.00327694	9.75803	90.7679	CEBPB;JUN;IMPACT;DDIT3;BATF;NFE2L2	6	0.206897	20.6897	2.48453
7	49	GO_Biological_Process_2023	Integrated Stress Response Signaling (GO:0140467)	6/29	1.59781e-05	0.000792384	13.4854	148.936	CEBPB;JUN;DDIT3;JUNB;BATF;NFE2L2	6	0.206897	20.6897	3.10106
8	85	GO_Biological_Process_2023	Integrated Stress Response Signaling (GO:0140467)	7/29	4.70314e-06	0.000145853	12.9478	158.834	CEBPB;JUN;DDIT3;EIF2AK2;JUNB;BATF;NFE2L2	7	0.241379	24.1379	3.83609
										126
1	1049	GO_Biological_Process_2023	Cellular Response To Starvation (GO:0009267)	6/126	0.157316	0.397234	1.69028	3.12618	SH3GLB1;XBP1;MAP1LC3B;STK24;XPR1;MAP3K5	6	0.047619	4.7619	0.400954
2	1388	GO_Biological_Process_2023	Cellular Response To Starvation (GO:0009267)	5/126	0.254272	0.473823	1.49371	2.0454	SH3GLB1;HSPA8;STK24;LRRK2;MAPK3	5	0.0396825	3.96825	0.324384
3	464	GO_Biological_Process_2023	Cellular Response To Starvation (GO:0009267)	6/126	0.026576	0.122991	2.75706	10.0019	XBP1;CDKN1A;HSPA5;LAMP2;EIF2AK2;FAS	6	0.047619	4.7619	0.910125
4	392	GO_Biological_Process_2023	Cellular Response To Starvation (GO:0009267)	7/126	0.00819892	0.0477503	3.22505	15.4923	CDKN1A;HSPA5;ZC3H12A;EIF2AK2;FAS;PLIN2;CPEB4	7	0.0555556	5.55556	1.32102
5	224	GO_Biological_Process_2023	Cellular Response To Starvation (GO:0009267)	10/126	0.00144355	0.0180464	3.34721	21.8929	SH3GLB1;HSPA8;XBP1;MAP1LC3B;HSPA5;PMAIP1;FAS;PLIN2;GABARAP;ATF4	10	0.0793651	7.93651	1.74361
6	31	GO_Biological_Process_2023	Cellular Response To Starvation (GO:0009267)	14/126	5.92e-06	0.000503939	4.72705	56.8966	GABARAPL1;HSPA5;TFEB;GABARAP;FLCN;IMPACT;RRAGC;ZC3H12A;PMAIP1;FAS;PLIN2;FNIP1;ATF4;CPEB4	14	0.111111	11.1111	3.29762
7	250	GO_Biological_Process_2023	Cellular Response To Starvation (GO:0009267)	8/126	0.00306812	0.0298221	3.50618	20.2892	RRAGC;HSPA5;ZC3H12A;FAS;PLIN2;FNIP1;ATF4;CPEB4	8	0.0634921	6.34921	1.52546
8	277	GO_Biological_Process_2023	Cellular Response To Starvation (GO:0009267)	9/126	0.00368085	0.0350279	3.12804	17.5315	CDKN1A;RRAGC;HSPA5;ZC3H12A;EIF2AK2;FAS;PLIN2;FNIP1;CPEB4	9	0.0714286	7.14286	1.45559
										155
1	2847	GO_Cellular_Component_2023	Azurophil Granule (GO:0042582)	13/155	0.000570087	0.0052733	3.12972	23.3781	CTSA;ATP8A1;ANXA2;FUCA1;NFAM1;CMTM6;ANXA11;VAMP8;GLIPR1;GM2A;FABP5;CPNE3;MAN2B1	13	0.083871	8.3871	2.27792
2	2676	GO_Cellular_Component_2023	Azurophil Granule (GO:0042582)	15/155	2.06e-05	0.000202961	3.94286	42.5511	ANXA2;RAB3D;NFAM1;STXBP2;CMTM6;FPR1;MGST1;ANXA11;ATP11B;CKAP4;VAMP8;GLIPR1;FABP5;CPNE3;MAN2B1	15	0.0967742	9.67742	3.69259
3	2186	GO_Cellular_Component_2023	Azurophil Granule (GO:0042582)	8/155	0.00712307	0.0396518	3.01376	14.9013	RAP1B;ACTR2;IST1;LAMP2;SNAP23;ATP11B;MNDA;PRDX6	8	0.0516129	5.16129	1.40174
4	2402	GO_Cellular_Component_2023	Azurophil Granule (GO:0042582)	3/155	0.536209	0.742895	1.06826	0.665771	BST2;SDCBP;MNDA	3	0.0193548	1.93548	0.129073
5	2931	GO_Cellular_Component_2023	Azurophil Granule (GO:0042582)	13/155	0.000172077	0.00116152	3.57135	30.9549	CD63;B4GALT1;BRI3;HEXB;PRKCD;STX7;SNAP23;PRDX6;PYCARD;C3;VAMP8;RAB44;SDCBP	13	0.083871	8.3871	2.93497
6	2820	GO_Cellular_Component_2023	Azurophil Granule (GO:0042582)	18/155	1.45e-07	1.7e-06	5.00124	78.757	CD63;NHLRC3;BRI3;FUCA2;HEXA;GNS;PRDX6;C3;BST2;SDCBP;LAMP1;NPC2;CREG1;PSAP;LAMTOR1;CD68;GLA;ARL8A	18	0.116129	11.6129	5.76955
7	2443	GO_Cellular_Component_2023	Azurophil Granule (GO:0042582)	14/155	1.88122e-06	2.87971e-05	5.21183	68.7106	CD63;B4GALT1;BRI3;FUCA2;GNS;C3;SDCBP;LAMP1;NPC2;CREG1;PSAP;CD68;GLA;ARL8A	14	0.0903226	9.03226	4.54065
8	2648	GO_Cellular_Component_2023	Azurophil Granule (GO:0042582)	14/155	2.63985e-05	0.000439976	4.07534	42.9631	CD63;B4GALT1;BRI3;FUCA2;GNS;C3;BST2;SDCBP;LAMP1;NPC2;CREG1;MNDA;CD68;GLA	14	0.0903226	9.03226	3.35657
										184
1	2833	GO_Cellular_Component_2023	Ficolin-1-Rich Granule (GO:0101002)	19/184	1.67e-06	3.41e-05	3.97417	52.8627	GMFG;FGL2;SLC2A3;ARPC5;HMGB1;PYGL;MAPK14;MMP9;CST3;DOK3;LRG1;BIN2;CRISPLD2;COTL1;SIRPA;NCKAP1L;CAPN1;OSTF1;ATP6V0A1	19	0.103261	10.3261	4.46725
2	2659	GO_Cellular_Component_2023	Ficolin-1-Rich Granule (GO:0101002)	31/184	2.93e-16	1.11e-14	7.68541	274.872	GMFG;ITGB2;FPR1;SLC2A3;FPR2;PYGL;CST3;LGALS3;ALOX5;COTL1;TBC1D10C;TIMP2;SIRPA;NCKAP1L;CAPN1;OSTF1;HSPA8;MGAM;DBNL;GSN;NBEAL2;ARPC5;MAPK14;MMP9;DOK3;PKM;LRG1;BIN2;CRISPLD2;ADAM8;ALDOA	31	0.168478	16.8478	13.9547
3	2167	GO_Cellular_Component_2023	Ficolin-1-Rich Granule (GO:0101002)	12/184	0.000131533	0.00199692	3.90297	34.8779	ACTR2;PNP;CLEC4D;DDX3X;LRG1;TNFAIP6;GMFG;LAMP2;FGL2;ADAM8;MNDA;CTSS	12	0.0652174	6.52174	2.69964
4	2336	GO_Cellular_Component_2023	Ficolin-1-Rich Granule (GO:0101002)	6/184	0.119109	0.363251	1.83731	3.90928	PNP;CLEC4D;FTH1;CTSZ;MNDA;CTSS	6	0.0326087	3.26087	0.439793
5	2910	GO_Cellular_Component_2023	Ficolin-1-Rich Granule (GO:0101002)	18/184	1.17e-06	1.89e-05	4.26778	58.3054	HSPA8;CSTB;DDX3X;CAB39;CTSZ;ATP6AP2;HMGB1;EEF2;RHOA;EEF1A1;DIAPH1;PNP;FTH1;COTL1;RAC1;PPIA;CTSD;CTSB	18	0.0978261	9.78261	4.72354
6	2804	GO_Cellular_Component_2023	Ficolin-1-Rich Granule (GO:0101002)	27/184	4.25e-13	3.26e-11	6.65738	189.643	CSTB;PSMD11;HSP90AB1;CTSZ;TCIRG1;GNS;CTSS;LGALS3;HK3;PSMD7;LAMP1;FTH1;CTSD;CTSB;FCER1G;CD300A;SLC11A1;PGAM1;ATP6AP2;RHOA;EEF1A1;PFKL;CLEC4D;LAMTOR1;ALDOA;PPIA;ARL8A	27	0.146739	14.6739	10.4868
7	2451	GO_Cellular_Component_2023	Ficolin-1-Rich Granule (GO:0101002)	14/184	1.38428e-05	0.000131177	4.31632	48.2898	CSTB;HSP90AA1;FCER1G;SLC11A1;CTSZ;ATP6AP2;GNS;EEF1A1;CLEC4D;LAMP1;FTH1;CTSD;ARL8A;CTSB	14	0.076087	7.6087	3.88214
8	2649	GO_Cellular_Component_2023	Ficolin-1-Rich Granule (GO:0101002)	14/184	0.000169676	0.00260554	3.37507	29.3011	CSTB;FCER1G;CTSZ;ATP6AP2;GNS;CTSS;PNP;CLEC4D;LAMP1;FTH1;MNDA;PLEKHO2;CTSD;CTSB	14	0.076087	7.6087	2.5841
										100
1	2859	GO_Cellular_Component_2023	Phagocytic Vesicle (GO:0045335)	8/100	0.00835411	0.0504805	2.95423	14.136	VAMP8;SYK;NCF2;RAC2;ANXA11;PGLYRP1;CORO1A;ATP6V0A1	8	0.08	8	1.29688
2	2691	GO_Cellular_Component_2023	Phagocytic Vesicle (GO:0045335)	8/100	0.00569266	0.0340061	3.16574	16.3624	VAMP8;RAB31;NCF2;RAC2;ANXA11;ADAM8;PGLYRP1;CORO1A	8	0.08	8	1.46844
3	2164	GO_Cellular_Component_2023	Phagocytic Vesicle (GO:0045335)	10/100	1.29675e-05	0.000270697	6.20635	69.8404	RAB20;SNAP23;CYBB;TAP1;ADAM8;CLEC4E;B2M;CTSS;RAB8B;TAPBP	10	0.1	10	3.56752
4	2293	GO_Cellular_Component_2023	Phagocytic Vesicle (GO:0045335)	8/100	0.000475294	0.00788988	4.78751	36.632	RAB20;CYBB;TAP1;CLEC4E;B2M;CTSS;RAB8B;TAPBP	8	0.08	8	2.10293
5	2927	GO_Cellular_Component_2023	Phagocytic Vesicle (GO:0045335)	11/100	4.79e-05	0.000363472	4.81526	47.8981	RAB32;SNX3;VAMP8;ATP6V0B;FMNL1;NCF1;SYK;RAB14;NCF4;SNAP23;SCIMP	11	0.11	11	3.43953
6	2811	GO_Cellular_Component_2023	Phagocytic Vesicle (GO:0045335)	17/100	9.44e-10	2.17e-08	7.80285	162.15	ATP6V0B;SLC11A1;HVCN1;NCF4;TAP2;TAP1;CYBA;TCIRG1;MPEG1;CTSS;TAPBP;RAB32;SNX3;RAB20;ATP6V0D1;CLEC4E;B2M	17	0.17	17	7.66354
7	2437	GO_Cellular_Component_2023	Phagocytic Vesicle (GO:0045335)	12/100	4.99524e-07	1.34645e-05	7.1388	103.581	RAB32;ATP6V0B;RAB20;NCF1;SLC11A1;TAP2;TAP1;CYBA;CLEC4E;B2M;MPEG1;TAPBP	12	0.12	12	4.87081
8	2640	GO_Cellular_Component_2023	Phagocytic Vesicle (GO:0045335)	14/100	1.35947e-07	6.79735e-06	6.70063	105.944	ATP6V0B;NCF1;TAP2;CYBB;TAP1;CYBA;MPEG1;CTSS;TAPBP;RAB32;RAB20;CLEC4E;B2M;RAB8B	14	0.14	14	5.16766
										69
1	24	GO_Biological_Process_2023	Phagocytosis (GO:0006909)	10/69	2.72e-05	0.00311071	5.78842	60.8535	CDC42;ANXA1;TYROBP;BIN2;RARA;ANXA11;HMGB1;CORO1A;ARHGAP25;MYD88	10	0.144928	14.4928	2.50714
2	8	GO_Biological_Process_2023	Phagocytosis (GO:0006909)	10/69	1.54e-05	0.00510977	6.20435	68.7479	CDC42;ANXA1;GSN;BIN2;ITGB2;RARA;ANXA11;MYH9;CORO1A;ARHGAP25	10	0.144928	14.4928	2.2916
3	523	GO_Biological_Process_2023	Phagocytosis (GO:0006909)	4/69	0.0357799	0.147356	3.38375	11.2691	CD14;TLR4;MYD88;TGM2	4	0.057971	5.7971	0.831633
4	1788	GO_Biological_Process_2023	Phagocytosis (GO:0006909)	2/69	0.357174	0.456056	1.61822	1.66602	CD14;TGM2	2	0.0289855	2.89855	0.340982
5	141	GO_Biological_Process_2023	Phagocytosis (GO:0006909)	8/69	0.000356723	0.0073242	5.08622	40.3772	RARA;MYH9;HMGB1;CD14;PIP5K1C;FCGR2B;TLR4;CORO1C	8	0.115942	11.5942	2.13524
6	185	GO_Biological_Process_2023	Phagocytosis (GO:0006909)	7/69	0.00220735	0.0334204	4.22289	25.827	ITGB1;SLC11A1;ELMO1;CD14;FCGR2B;TM9SF4;TGM2	7	0.101449	10.1449	1.47599
7	385	GO_Biological_Process_2023	Phagocytosis (GO:0006909)	5/69	0.0105775	0.065453	4.01953	18.2849	ITGB1;SLC11A1;CD14;FCGR2B;TGM2	5	0.0724638	7.24638	1.18407
8	843	GO_Biological_Process_2023	Phagocytosis (GO:0006909)	4/69	0.0869886	0.272007	2.48312	6.06371	ITGB1;CD14;FCGR2B;TGM2	4	0.057971	5.7971	0.56542
										503
1	2849	GO_Cellular_Component_2023	Lysosome (GO:0005764)	28/503	0.000755741	0.00645287	2.03449	14.6235	IFITM1;CSF3R;IFITM2;RNF13;SLC44A2;ADRB2;GM2A;RB1CC1;CXCR2;FLOT1;PIP4K2A;ATP6V0A1;LYN;CTSA;NAPSA;ATP6V1G1;ANXA2;FUCA1;LAPTM5;RAB27A;ATP11A;VAMP8;RNF167;TMEM59;GNB2;PPT1;PHIP;MAN2B1	28	0.055666	5.5666	2.19025
2	2733	GO_Cellular_Component_2023	Lysosome (GO:0005764)	19/503	0.0898445	0.253443	1.4298	3.44535	HSPA8;NAPSA;IFITM1;CSF3R;IFITM2;ANXA2;RNF13;LRRK2;STXBP2;LAPTM5;RAB27A;ATP11A;VAMP8;GNB2;CXCR2;AP1S2;FLOT1;MAN2B1;LAMTOR4	19	0.0377734	3.77734	0.596119
3	2227	GO_Cellular_Component_2023	Lysosome (GO:0005764)	13/503	0.123409	0.290272	1.46415	3.06338	IFITM3;LYN;SRGN;SPAG9;IFITM1;IFITM2;DTX3L;SPPL2A;RNF19B;LITAF;CTSS;LAMP2;SLC15A3	13	0.0258449	2.58449	0.537195
4	2325	GO_Cellular_Component_2023	Lysosome (GO:0005764)	14/503	0.0760655	0.30064	1.57079	4.0466	IFITM3;LYN;SRGN;SPAG9;IFITM1;CSF3;DTX3L;CTSZ;SPPL2A;RNF19B;CTSS;ATP6V1E1;SLC15A3;RFFL	14	0.027833	2.7833	0.521953
5	2937	GO_Cellular_Component_2023	Lysosome (GO:0005764)	26/503	0.000547334	0.00316672	2.14576	16.1156	SCARB2;CD63;CSF3R;AHNAK;HEXB;CTSZ;RNF19B;CXCR4;RB1CC1;CTSD;CTSB;SPAG9;NSF;SRGN;CD74;HSPA8;ATP6V0B;PRKCD;STX7;ATP6AP2;LAPTM5;VAMP8;RAB14;GNB1;ATP6V1B2;PLEKHM2	26	0.0516899	5.16899	2.49939
6	2802	GO_Cellular_Component_2023	Lysosome (GO:0005764)	52/503	2.89e-17	6.64e-15	4.6273	176.225	SLC48A1;HEXA;CTSZ;TCIRG1;LITAF;CTSS;FLCN;LAMP1;NAGLU;MFSD1;VPS35;ACP2;ATP6V1E1;CTSD;CTSB;ATP6V1G1;ATP6V0B;SLC11A1;ATP6AP2;TFEB;NPC1;RRAGC;NPC2;ATP6V1B2;ATP6V0D1;ARL8A;ATP6V1A;CD63;VPS26A;GNS;CLN5;CLN3;PSAP;NEU1;SLC15A3;FNIP1;ATP6V1D;ATP6V1C1;SLC31A2;FUCA2;GLMP;MYO5A;GPR137B;CLCN7;P2RX4;GNB1;PLEKHM2;TPP1;LAMTOR1;CD68;GLA;TECPR1	52	0.10338	10.338	14.1778
7	2431	GO_Cellular_Component_2023	Lysosome (GO:0005764)	38/503	6.967e-13	1.38643e-10	4.50993	126.244	ATP6V1A;CD63;CSF3;CTSZ;GNS;LITAF;LAMP1;PSAP;NEU1;MFSD1;SLC15A3;FNIP1;RFFL;ATP6V1E1;CTSD;ATP6V1D;ATP6V1C1;CTSB;SPAG9;SRGN;CD74;HGSNAT;HSP90AA1;ATP6V0B;SLC31A2;SLC11A1;FUCA2;ATP6AP2;CLCN7;NPC1;RRAGC;NPC2;PLEKHM2;TPP1;CD68;GLA;ARL8A;TECPR1	38	0.0755467	7.55467	9.8581
8	2644	GO_Cellular_Component_2023	Lysosome (GO:0005764)	31/503	2.32115e-06	5.80286e-05	2.74866	35.6596	IFITM3;ATP6V1A;CD63;CTSZ;SPPL2A;RNF19B;CXCR4;GNS;LITAF;CTSS;LAPTM4A;LAMP1;SLC15A3;FNIP1;RFFL;ATP6V1E1;CTSD;ATP6V1D;CTSB;SRGN;ATP6V0B;DTX3L;SLC31A2;FUCA2;ATP6AP2;CLCN7;NPC1;RRAGC;NPC2;CD68;GLA	31	0.0616302	6.16302	4.23636
										24
1	2903	GO_Cellular_Component_2023	Vacuolar Proton-Transporting V-type ATPase Complex (GO:0016471)	2/24	0.151489	0.40549	3.06735	5.78883	ATP6V1G1;ATP6V0A1	2	0.0833333	8.33333	0.39202
2			Vacuolar Proton-Transporting V-type ATPase Complex (GO:0016471)							0	0	0
3			Vacuolar Proton-Transporting V-type ATPase Complex (GO:0016471)							0	0	0
4	2384	GO_Cellular_Component_2023	Vacuolar Proton-Transporting V-type ATPase Complex (GO:0016471)	1/24	0.355871	0.584897	2.35575	2.43393	ATP6V1E1	1	0.0416667	4.16667	0.232921
5	2996	GO_Cellular_Component_2023	Vacuolar Proton-Transporting V-type ATPase Complex (GO:0016471)	2/24	0.123683	0.297574	3.49094	7.29619	ATP6V0B;ATP6V1B2	2	0.0833333	8.33333	0.526405
6	2810	GO_Cellular_Component_2023	Vacuolar Proton-Transporting V-type ATPase Complex (GO:0016471)	10/24	2.05e-10	5.23e-09	26.938	600.958	ATP6V1A;ATP6V0B;ATP6V1G1;ATP6V1B2;TCIRG1;ATP6V0D1;ATP6V1E1;ATP6V1D;ATP6V1C1;ATP6V1F	10	0.416667	41.6667	8.2815
7	2448	GO_Cellular_Component_2023	Vacuolar Proton-Transporting V-type ATPase Complex (GO:0016471)	6/24	4.91121e-06	5.42961e-05	17.2357	210.689	ATP6V1A;ATP6V0B;ATP6V1E1;ATP6V1D;ATP6V1C1;ATP6V1F	6	0.25	25	4.26523
8	2664	GO_Cellular_Component_2023	Vacuolar Proton-Transporting V-type ATPase Complex (GO:0016471)	4/24	0.00248717	0.0177655	8.0888	48.5053	ATP6V1A;ATP6V0B;ATP6V1E1;ATP6V1D	4	0.166667	16.6667	1.75042
										234
1	16	GO_Biological_Process_2023	Translation (GO:0006412)	20/234	1.6e-05	0.00255372	3.22304	35.5916	RPL41;RPS9;RPLP1;RPL35A;RPL9;RPL7;MRPL33;RPS16;RPS29;RPL27A;RPL37A;RPL37;FAU;RPS27A;RPL39;RPS10;RPS21;RPL17;RPS24;RPS23	20	0.0854701	8.54701	2.59283
2	678	GO_Biological_Process_2023	Translation (GO:0006412)	10/234	0.103355	0.402197	1.62028	3.67737	RPS4X;RPS9;RPS16;RPL37A;RPL37;RPS27A;RPS21;RPS24;RPL7;MRPL33	10	0.042735	4.2735	0.395561
3			Translation (GO:0006412)							0	0	0	#NUM!
4	2280	GO_Biological_Process_2023	Translation (GO:0006412)	1/234	0.986585	0.987883	0.230052	0.00310715	ETF1	1	0.0042735	0.42735	0.00529464
5	5	GO_Biological_Process_2023	Translation (GO:0006412)	46/234	1.19e-27	6.87e-25	10.201	632.444	RPL30;RPL32;RPL10;RPL34;RPLP1;RPL12;RRBP1;RPL8;RPL6;RPS14;RPL18A;RPS19;RPS3;RPL35;RPLP2;RPL13;RPL38;RPL37;RPS2;RPL18;RPL17;RPS13;RPL19;EIF5A;RPL41;RPL21;RPS7;RPS8;RPS6;RPL13A;RPL35A;EEF2;MRPL43;RPS26;MRPL52;EEF1A1;RPS25;RPS28;RPS27;TNIP1;RPS29;RPL24;ETF1;RPL26;FAU;RPL28	46	0.196581	19.6581	24.163
6	93	GO_Biological_Process_2023	Translation (GO:0006412)	17/234	0.000163065	0.00491122	2.96388	25.849	RPL21;RPL10;RPS8;RPL12;RPS5;RPL8;MRPL52;EEF1A1;RPS28;RPS15A;TNIP1;AGO2;RPS20;ETF1;RPS2;RPL18;RPL19	17	0.0726496	7.26496	2.30881
7	2068	GO_Biological_Process_2023	Translation (GO:0006412)	5/234	0.470225	0.552537	1.11388	0.840473	MRPL52;EEF1A1;RPS28;TNIP1;ETF1	5	0.0213675	2.13675	0.257639
8	2443	GO_Biological_Process_2023	Translation (GO:0006412)	5/234	0.675275	0.728566	0.875405	0.343714	MRPL52;TNIP1;RPS5;RPS20;ETF1	5	0.0213675	2.13675	0.137531
										320
1	12	GO_Biological_Process_2023	Positive Regulation Of Cytokine Production (GO:0001819)	26/320	2.29e-06	0.000537647	3.0702	39.8787	PIK3CD;HMGB1;FLOT1;XBP1;ANXA1;SYK;NFAM1;STAT3;LAPTM5;IL16;MMP8;MAPK14;SORL1;TIRAP;IL17RA;FOXP1;FGR;TYROBP;PTPRC;IL1B;RARA;LCP1;LTB;GAPDH;MYD88;CD244	26	0.08125	8.125	3.2695
2	37	GO_Biological_Process_2023	Positive Regulation Of Cytokine Production (GO:0001819)	20/320	0.000471617	0.0333504	2.45641	18.8145	APP;ANXA1;NFAM1;LAPTM5;PIK3CD;IL16;MMP8;MAPK14;SORL1;TIRAP;IL17RA;MAPK13;FGR;PTPRC;S100A13;RARA;FLOT1;LCP1;GAPDH;CD244	20	0.0625	6.25	1.4769
3	15	GO_Biological_Process_2023	Positive Regulation Of Cytokine Production (GO:0001819)	28/320	5.74635e-12	8.25941e-10	5.58822	144.637	APP;CD274;CEBPB;DDX3X;PTGS2;IFIH1;PNP;CASP1;PDE4B;NLRP3;RIPK1;LGALS9;CD14;GBP5;EGR1;XBP1;IL18;OSM;EIF2AK2;ISG15;IL1A;RGCC;IL1B;IRF1;IRF7;TLR4;MYD88;TLR2	28	0.0875	8.75	9.08305
4	7	GO_Biological_Process_2023	Positive Regulation Of Cytokine Production (GO:0001819)	32/320	4.95671e-15	1.6166e-12	6.49513	213.937	CD274;CEBPB;HILPDA;PTGS2;TNF;IFIH1;PNP;TBK1;DHX58;CASP1;PDE4B;HMOX1;NLRP3;LGALS9;CD14;JAK2;GBP5;EGR1;TGFB1;IL15;IL18;OSM;EIF2AK2;ISG15;IL1A;RGCC;IL23A;IL1B;IRF1;IRF7;IRF5;TLR2	32	0.1	10	11.7914
5	8	GO_Biological_Process_2023	Positive Regulation Of Cytokine Production (GO:0001819)	33/320	9.98e-12	3.61e-09	4.63892	117.504	CSF1R;CEBPB;DDX3X;CEBPG;HMGB1;C3;PYCARD;PNP;RPS3;FFAR2;CD14;JAK2;IKBKE;HAVCR2;EGR1;CD74;XBP1;TGFB1;SYK;LAPTM5;SCIMP;RUNX1;IL17RA;CCDC88B;DDIT3;IL1B;RARA;IRF5;ARHGEF2;LTB;TLR4;ATF4;TLR2	33	0.103125	10.3125	8.44249
6	46	GO_Biological_Process_2023	Positive Regulation Of Cytokine Production (GO:0001819)	23/320	1.44e-05	0.00087775	2.95246	32.9118	GBP5;CD274;CEBPB;FCER1G;SLC11A1;HILPDA;CYBA;ISG15;TNF;MALT1;RUNX1;BATF;C3;IL1A;TBK1;TRAF3;DDIT3;IRF1;HMOX1;CD14;IKBKE;ATF4;TLR2	23	0.071875	7.1875	3.05663
7	5	GO_Biological_Process_2023	Positive Regulation Of Cytokine Production (GO:0001819)	27/320	1.47139e-10	7.15097e-08	4.97354	112.599	CD274;CEBPB;HILPDA;PTGS2;TNF;MALT1;C3;TBK1;HMOX1;NLRP3;CD14;IKBKE;GBP5;CD74;FCER1G;TGFB1;SLC11A1;CYBA;ISG15;RUNX1;BATF;IL1A;RGCC;DDIT3;IL1B;ATF4;TLR2	27	0.084375	8.4375	7.14564
8	6	GO_Biological_Process_2023	Positive Regulation Of Cytokine Production (GO:0001819)	37/320	3.53835e-15	1.55452e-12	5.59978	186.333	CD274;CEBPB;HILPDA;NOD1;HIF1A;TNF;C3;IFIH1;PNP;TBK1;DHX58;CASP1;PDE4B;HMOX1;NLRP3;LGALS9;CD14;JAK2;IKBKE;GBP5;EGR1;FCER1G;TGFB1;NOS2;EIF2AK2;CYBA;ISG15;RUNX1;BATF;CCDC88B;IL1A;DDIT3;IL1B;IRF1;IRF7;IRF5;TLR2	37	0.115625	11.5625	11.8084
										53
1	79	GO_Biological_Process_2023	Positive Regulation Of Chemokine Production (GO:0032722)	7/53	0.000782219	0.0279519	5.17311	37.0052	CD84;SYK;IL1B;HMGB1;LCP1;TIRAP;IL17RA	7	0.132075	13.2075	1.55359
2	237	GO_Biological_Process_2023	Positive Regulation Of Chemokine Production (GO:0032722)	5/53	0.0139343	0.148791	3.7796	16.1517	APP;CD84;LCP1;TIRAP;IL17RA	5	0.0943396	9.43396	0.827423
3	33	GO_Biological_Process_2023	Positive Regulation Of Chemokine Production (GO:0032722)	10/53	3.08916e-08	1.99488e-06	13.0213	225.174	APP;EGR1;DDX3X;IL1B;OAS3;IL18;EIF2AK2;LGALS9;TLR4;TLR2	10	0.188679	18.8679	5.70008
4	53	GO_Biological_Process_2023	Positive Regulation Of Chemokine Production (GO:0032722)	9/53	4.24237e-07	1.82742e-05	11.3211	166.114	EGR1;IL1B;OAS3;IL18;HMOX1;EIF2AK2;LGALS9;TNF;TLR2	9	0.169811	16.9811	4.73816
5	11	GO_Biological_Process_2023	Positive Regulation Of Chemokine Production (GO:0032722)	12/53	6.71e-09	1.76e-06	11.4541	215.571	PYCARD;CSF1R;CD74;EGR1;DDX3X;SYK;IL1B;FFAR2;HMGB1;TLR4;IL17RA;TLR2	12	0.226415	22.6415	5.75449
6	1228	GO_Biological_Process_2023	Positive Regulation Of Chemokine Production (GO:0032722)	3/53	0.162847	0.361745	2.22837	4.04437	HMOX1;TNF;TLR2	3	0.0566038	5.66038	0.441597
7	259	GO_Biological_Process_2023	Positive Regulation Of Chemokine Production (GO:0032722)	5/53	0.00346392	0.0313282	5.36376	30.3876	CD74;IL1B;HMOX1;TNF;TLR2	5	0.0943396	9.43396	1.50406
8	84	GO_Biological_Process_2023	Positive Regulation Of Chemokine Production (GO:0032722)	9/53	4.70186e-06	0.000145853	8.34906	102.422	EGR1;IL1B;OAS3;HMOX1;EIF2AK2;LGALS9;TNF;HIF1A;TLR2	9	0.169811	16.9811	3.83609
										20
1	2232	GO_Biological_Process_2023	Positive Regulation Of Lipid Storage (GO:0010884)	1/20	0.443322	0.559704	1.77303	1.44228	LCP1	1	0.05	5	0.252042
2	2006	GO_Biological_Process_2023	Positive Regulation Of Lipid Storage (GO:0010884)	1/20	0.421714	0.555791	1.89835	1.63909	LCP1	1	0.05	5	0.255089
3	1538	GO_Biological_Process_2023	Positive Regulation Of Lipid Storage (GO:0010884)	1/20	0.304729	0.426067	2.87656	3.41831	NFKB1	1	0.05	5	0.370522
4	95	GO_Biological_Process_2023	Positive Regulation Of Lipid Storage (GO:0010884)	5/20	2.37328e-05	0.000560669	18.27	194.551	EHD1;HILPDA;ZC3H12A;PLIN2;NFKB1	5	0.25	25	3.25129
5	231	GO_Biological_Process_2023	Positive Regulation Of Lipid Storage (GO:0010884)	4/20	0.00145246	0.0180464	9.64109	62.9997	C3;EHD1;PLIN2;IKBKE	4	0.2	20	1.74361
6	36	GO_Biological_Process_2023	Positive Regulation Of Lipid Storage (GO:0010884)	6/20	9.11e-06	0.000708467	16.0385	186.152	C3;EHD1;HILPDA;ZC3H12A;PLIN2;IKBKE	6	0.3	30	3.14968
7	11	GO_Biological_Process_2023	Positive Regulation Of Lipid Storage (GO:0010884)	7/20	5.79362e-08	1.27986e-05	27.9231	465.308	C3;EHD1;HILPDA;ZC3H12A;PLIN2;IKBKE;NFKB1	7	0.35	35	4.89284
8	43	GO_Biological_Process_2023	Positive Regulation Of Lipid Storage (GO:0010884)	7/20	2.8237e-07	1.70426e-05	21.9218	330.582	C3;EHD1;HILPDA;ZC3H12A;PLIN2;IKBKE;NFKB1	7	0.35	35	4.76846
										122
1	660	GO_Biological_Process_2023	Regulation Of Protein Catabolic Process (GO:0042176)	7/122	0.0633935	0.270741	2.06188	5.68747	CTSA;CDKN1B;GPX1;FLNA;OAZ1;SORL1;OAZ2	7	0.057377	5.7377	0.567446
2	157	GO_Biological_Process_2023	Regulation Of Protein Catabolic Process (GO:0042176)	9/122	0.00587529	0.0986528	2.9019	14.9071	PHF20L1;NDUFA13;CDKN1B;GPX1;FLNA;OAZ1;SORL1;OAZ2;AZIN1	9	0.0737705	7.37705	1.00589
3	1996	GO_Biological_Process_2023	Regulation Of Protein Catabolic Process (GO:0042176)	2/122	0.647993	0.699585	0.908752	0.394286	TIPARP;TNFAIP3	2	0.0163934	1.63934	0.155159
4	377	GO_Biological_Process_2023	Regulation Of Protein Catabolic Process (GO:0042176)	7/122	0.0069133	0.0416842	3.33791	16.6038	TIPARP;PLK2;PSME2;TNFAIP3;FURIN;EZR;TNF	7	0.057377	5.7377	1.38003
5	753	GO_Biological_Process_2023	Regulation Of Protein Catabolic Process (GO:0042176)	7/122	0.0365275	0.139018	2.34942	7.77585	NSF;EEF1A1;SNX3;UBB;TNFAIP3;FURIN;EZR	7	0.057377	5.7377	0.856928
6	15	GO_Biological_Process_2023	Regulation Of Protein Catabolic Process (GO:0042176)	16/122	1.32e-07	2.46e-05	5.7323	90.8103	NQO1;GSK3A;PLK2;TNFAIP3;IRAK3;FURIN;TNF;SIRT2;EEF1A1;SNX3;UBB;PSME1;MDM2;PSME2;VPS35;EZR	16	0.131148	13.1148	4.60906
7	59	GO_Biological_Process_2023	Regulation Of Protein Catabolic Process (GO:0042176)	11/122	2.424e-05	0.000998358	5.16799	54.9229	EEF1A1;HSP90AA1;PLK2;MDM2;PSME2;TNFAIP3;IRAK3;FURIN;EZR;TNF;SIRT2	11	0.0901639	9.01639	3.00071
8	401	GO_Biological_Process_2023	Regulation Of Protein Catabolic Process (GO:0042176)	8/122	0.00992205	0.0651578	2.84812	13.1384	PLK2;PSME1;PSME2;TNFAIP3;IRAK3;FURIN;EZR;TNF	8	0.0655738	6.55738	1.18603
										159
1	2828	GO_Cellular_Component_2023	Specific Granule (GO:0042581)	19/159	1.74e-07	7.72e-06	4.68993	73.0006	ATP8A1;SLC44A2;CMTM6;HP;ANXA11;RAB27A;MCEMP1;SLC2A3;ATP11A;ITGAL;MMP8;CNN2;VAMP8;STK10;LRG1;QSOX1;PTPN6;PGLYRP1;CD33	19	0.119497	11.9497	5.11238
2	2660	GO_Cellular_Component_2023	Specific Granule (GO:0042581)	28/159	2.55e-15	8.27e-14	8.06912	271.141	STXBP2;ITGB2;HP;SLC2A3;FPR2;CFP;CNN2;STK10;ALDH3B1;TIMP2;QSOX1;PGLYRP1;CD33;CD177;ATP8B4;DGAT1;CMTM6;ANXA11;RAB27A;MCEMP1;ATP11A;MMP8;CKAP4;VAMP8;LRG1;LCN2;ADAM8;DEGS1	28	0.176101	17.6101	13.0825
3	2163	GO_Cellular_Component_2023	Specific Granule (GO:0042581)	13/159	6.35348e-06	0.000151576	5.00221	59.859	DGAT1;SNAP23;PLAUR;CYBB;MCEMP1;NFKB1;CLEC4D;LRG1;TARM1;OLR1;ADAM8;CD47;B2M	13	0.081761	8.1761	3.81937
4	2289	GO_Cellular_Component_2023	Specific Granule (GO:0042581)	11/159	0.000159724	0.00407929	4.11508	35.9742	CD53;CLEC4D;CTSZ;PLAUR;CYBB;OLR1;GPR84;CD47;TNFRSF1B;B2M;NFKB1	11	0.0691824	6.91824	2.38942
5	2922	GO_Cellular_Component_2023	Specific Granule (GO:0042581)	15/159	1.4e-05	0.000125858	4.07958	45.5998	CYFIP1;CLEC12A;CTSZ;SNAP23;PLAUR;ADAM10;GPR84;TNFRSF1B;VAMP8;RAB44;CLEC5A;PTPN6;CD47;CTSD;CD33	15	0.0943396	9.43396	3.90012
6	2829	GO_Cellular_Component_2023	Specific Granule (GO:0042581)	15/159	2.05e-05	0.000168576	3.94039	42.5326	CD53;HVCN1;CTSZ;CYBA;TNFRSF1B;BST1;CLEC4D;SLPI;NEU1;LCN2;LAMTOR1;B2M;ATP6V1D;CTSD;HMOX2	15	0.0943396	9.43396	3.7732
7	2436	GO_Cellular_Component_2023	Specific Granule (GO:0042581)	15/159	4.61951e-07	1.34645e-05	5.4817	79.966	CD53;HGSNAT;CTSZ;PLAUR;CYBA;TNFRSF1B;NFKB1;CLEC4D;SLPI;NEU1;LCN2;OLR1;B2M;ATP6V1D;CTSD	15	0.0943396	9.43396	4.87081
8	2638	GO_Cellular_Component_2023	Specific Granule (GO:0042581)	18/159	6.58645e-08	5.86024e-06	5.28451	87.3828	CD53;CYFIP1;CTSZ;PLAUR;CYBB;CYBA;PTPRJ;GPR84;TNFRSF1B;NFKB1;CLEC4D;LCN2;OLR1;CD47;B2M;ATP6V1D;CTSD;HMOX2	18	0.113208	11.3208	5.23208
										162
1	2831	GO_Cellular_Component_2023	Tertiary Granule (GO:0070820)	18/162	1.08e-06	3e-05	4.31105	59.2253	HP;MCEMP1;SLC2A3;ATP11A;MMP8;MMP9;CNN2;VAMP8;CST3;DOK3;LRG1;SIRPA;NCKAP1L;QSOX1;PTPN6;PGLYRP1;CD33;ATP6V0A1	18	0.111111	11.1111	4.52288
2	2655	GO_Cellular_Component_2023	Tertiary Granule (GO:0070820)	31/162	6.65e-18	7.55e-16	8.98632	355.421	STXBP2;ITGB2;HP;FPR1;SLC2A3;FPR2;CFP;CNN2;CST3;LGALS3;TBC1D10C;TIMP2;SIRPA;NCKAP1L;QSOX1;PGLYRP1;CD33;CD177;ATP8B4;MGAM;DBNL;MCEMP1;NBEAL2;ATP11A;MMP8;MMP9;VAMP8;DOK3;LRG1;ADAM8;ALDOA	31	0.191358	19.1358	15.1221
3	2158	GO_Cellular_Component_2023	Tertiary Granule (GO:0070820)	15/162	2.5063e-07	2.09276e-05	5.76545	87.6308	TNFAIP6;SNAP23;PTAFR;CYBB;MCEMP1;CTSS;RAP2C;CLEC4D;LRG1;LAMP2;TARM1;OLR1;ADAM8;CD47;B2M	15	0.0925926	9.25926	4.67928
4	2290	GO_Cellular_Component_2023	Tertiary Granule (GO:0070820)	11/162	0.000188221	0.00407929	4.0327	34.5921	CD53;RAP2C;CLEC4D;FTH1;PTAFR;CYBB;OLR1;GPR84;CD47;B2M;CTSS	11	0.0679012	6.79012	2.38942
5	2908	GO_Cellular_Component_2023	Tertiary Granule (GO:0070820)	19/162	3.32e-08	6.2e-07	5.24635	90.3498	CYFIP1;CSTB;CLEC12A;STX7;SNAP23;ATP6AP2;PTAFR;GPR84;RHOA;VAMP8;DIAPH1;RAB14;FTH1;CLEC5A;PTPN6;RAC1;CD47;CTSD;CD33	19	0.117284	11.7284	6.20761
6	2813	GO_Cellular_Component_2023	Tertiary Granule (GO:0070820)	20/162	1.03e-08	1.98e-07	5.38106	98.9578	CD53;CSTB;FCER1G;CD300A;SLC11A1;ATP6AP2;PTAFR;CYBA;TCIRG1;CTSS;RHOA;LGALS3;CLEC4D;LAMP1;FTH1;LAMTOR1;ALDOA;B2M;CTSD;ARL8A	20	0.123457	12.3457	6.70333
7	2438	GO_Cellular_Component_2023	Tertiary Granule (GO:0070820)	15/162	5.87923e-07	1.34645e-05	5.369	77.0273	CD53;HGSNAT;CSTB;FCER1G;SLC11A1;ATP6AP2;PTAFR;CYBA;CLEC4D;LAMP1;FTH1;OLR1;B2M;CTSD;ARL8A	15	0.0925926	9.25926	4.87081
8	2639	GO_Cellular_Component_2023	Tertiary Granule (GO:0070820)	18/162	8.79035e-08	5.86024e-06	5.17361	84.0558	CD53;CYFIP1;CSTB;FCER1G;ATP6AP2;PTAFR;CYBB;CYBA;GPR84;CTSS;RAP2C;CLEC4D;LAMP1;FTH1;OLR1;CD47;B2M;CTSD	18	0.111111	11.1111	5.23208
										316
1	2827	GO_Cellular_Component_2023	Secretory Granule Lumen (GO:0034774)	29/316	4.51e-08	2.51e-06	3.52847	59.6791	ARHGAP9;GMFG;HP;PYGL;HMGB1;CNN2;GM2A;TMSB4X;COTL1;QSOX1;OSTF1;PGLYRP1;S100A11;CTSA;ANXA2;FUCA1;RAB27A;ARPC5;MMP8;MAPK14;FGR;LRG1;BIN2;FABP5;CRISPLD2;MAN2B1;PTPN6;S100A9;S100A8	29	0.0917722	9.17722	5.60033
2	2661	GO_Cellular_Component_2023	Secretory Granule Lumen (GO:0034774)	35/316	1.57e-12	4.47e-11	4.73038	128.559	ARHGAP9;APP;GMFG;HP;PYGL;CFP;CNN2;TMSB4X;ALOX5;TIMP2;COTL1;QSOX1;OSTF1;PGLYRP1;S100A11;HSPA8;DBNL;GSN;ANXA2;ACTN1;RAB27A;ARPC5;MMP8;MAPK14;FGR;LRG1;PKM;BIN2;FABP5;CRISPLD2;LCN2;MAN2B1;ALDOA;S100A9;S100A8	35	0.110759	11.0759	10.3497
3	2165	GO_Cellular_Component_2023	Secretory Granule Lumen (GO:0034774)	17/316	6.47889e-05	0.00120219	3.20599	30.9198	SRGN;APP;ACTR2;DDX3X;IST1;GMFG;PRDX6;F3;THBS1;NFKB1;PNP;LRG1;MNDA;B2M;S100A9;S100A11;S100A8	17	0.0537975	5.37975	2.92003
4	2321	GO_Cellular_Component_2023	Secretory Granule Lumen (GO:0034774)	10/316	0.0635886	0.277782	1.78961	4.93095	SRGN;SDCBP;PNP;TGFB1;CTSZ;MNDA;B2M;F3;THBS1;NFKB1	10	0.0316456	3.16456	0.556297
5	2915	GO_Cellular_Component_2023	Secretory Granule Lumen (GO:0034774)	23/316	6.93e-06	7.7e-05	3.10084	36.8369	SRGN;CYFIP1;CSTB;HSPA8;TGFB1;DDX3X;CAB39;HEXB;PRKCD;CTSZ;HMGB1;EEF2;PRDX6;THBS1;C3;PYCARD;EEF1A1;SDCBP;PNP;COTL1;PTPN6;CTSD;PPIA	23	0.0727848	7.27848	4.11351
6	2815	GO_Cellular_Component_2023	Secretory Granule Lumen (GO:0034774)	28/316	2.33e-08	3.83e-07	3.74559	65.8306	CSTB;PSMD11;HSP90AB1;CTSZ;GNS;THBS1;C3;SDCBP;HK3;PSMD7;CREG1;NEU1;B2M;CTSD;NHLRC3;PGAM1;FUCA2;PRDX6;APRT;VEGFA;EEF1A1;PFKL;SLPI;NPC2;LCN2;ALDOA;PPIA;GLA	28	0.0886076	8.86076	6.4168
7	2446	GO_Cellular_Component_2023	Secretory Granule Lumen (GO:0034774)	20/316	3.62584e-06	4.4561e-05	3.57627	44.8014	SRGN;CSTB;HSP90AA1;TGFB1;FUCA2;CTSZ;GNS;THBS1;NFKB1;C3;EEF1A1;SDCBP;SLPI;NPC2;CREG1;NEU1;LCN2;B2M;CTSD;GLA	20	0.0632911	6.32911	4.35104
8	2652	GO_Cellular_Component_2023	Secretory Granule Lumen (GO:0034774)	19/316	0.000287775	0.00359719	2.63248	21.4635	SRGN;CYFIP1;CSTB;TGFB1;FUCA2;CTSZ;GNS;THBS1;NFKB1;C3;SDCBP;PNP;NPC2;CREG1;LCN2;MNDA;B2M;CTSD;GLA	19	0.0601266	6.01266	2.44404
										93
1	1	GO_Biological_Process_2023	Cytoplasmic Translation (GO:0002181)	19/93	1.63e-11	4.59e-08	8.9032	221.168	RPS9;RPL41;RPLP1;RPL35A;RPL9;RPL7;RPS16;RPS29;RPL27A;RPL37A;RPL37;FAU;RPS27A;RPL39;RPS10;RPL17;RPS21;RPS24;RPS23	19	0.204301	20.4301	7.33819
2	56	GO_Biological_Process_2023	Cytoplasmic Translation (GO:0002181)	9/93	0.000918106	0.0417112	3.9096	27.3406	RPS4X;RPS9;RPS16;RPL37A;RPL37;RPS27A;RPS21;RPS24;RPL7	9	0.0967742	9.67742	1.37975
3
4	2240	GO_Biological_Process_2023	Cytoplasmic Translation (GO:0002181)	1/93	0.818666	0.834009	0.586866	0.11742	ETF1	1	0.0107527	1.07527	0.0788291
5	1	GO_Biological_Process_2023	Cytoplasmic Translation (GO:0002181)	39/93	1.08e-37	3.12e-34	29.8677	2542.35	RPL30;RPL32;RPL10;RPL34;RPLP1;RPL12;RPL8;RPL6;RPS14;RPL18A;RPS19;RPS3;RPL35;RPLP2;RPL13;RPL38;RPL37;RPS2;RPL18;RPL17;RPS13;RPL19;RPL41;RPL21;RPS7;RPS8;RPS6;RPL13A;RPL35A;RPS26;RPS25;RPS28;RPS27;RPS29;RPL24;ETF1;RPL26;FAU;RPL28	39	0.419355	41.9355	33.5058
6	16	GO_Biological_Process_2023	Cytoplasmic Translation (GO:0002181)	14/93	1.41e-07	2.47e-05	6.71306	105.903	EIF4A1;RPL21;RPL10;RPS8;RPS5;RPL12;RPL8;RPS28;RPS15A;ETF1;RPS20;RPS2;RPL18;RPL19	14	0.150538	15.0538	4.6073
7	1594	GO_Biological_Process_2023	Cytoplasmic Translation (GO:0002181)	3/93	0.266067	0.400074	1.70375	2.25578	EIF4A1;RPS28;ETF1	3	0.0322581	3.22581	0.39786
8	1343	GO_Biological_Process_2023	Cytoplasmic Translation (GO:0002181)	4/93	0.190339	0.366165	1.81127	3.00481	EIF4A1;RPS5;ETF1;RPS20	4	0.0430108	4.30108	0.436323
										119
1	631	GO_Biological_Process_2023	Positive Regulation Of Angiogenesis (GO:0045766)	7/119	0.0569488	0.25478	2.11743	6.06773	XBP1;LRG1;PRKCB;IL1B;PIK3CD;EMILIN2;HIPK1	7	0.0588235	5.88235	0.593834
2	679	GO_Biological_Process_2023	Positive Regulation Of Angiogenesis (GO:0045766)	6/119	0.103455	0.402197	1.92373	4.36422	PKM;LRG1;PRKCB;PIK3CD;EMILIN2;HIPK1	6	0.0504202	5.04202	0.395561
3	643	GO_Biological_Process_2023	Positive Regulation Of Angiogenesis (GO:0045766)	5/119	0.0640631	0.214806	2.4124	6.62901	IL1A;XBP1;LRG1;IL1B;THBS1	5	0.0420168	4.20168	0.667955
4	246	GO_Biological_Process_2023	Positive Regulation Of Angiogenesis (GO:0045766)	8/119	0.00148904	0.0138191	3.96417	25.8052	IL1A;BTG1;IL1B;ZC3H12A;NINJ1;HMOX1;THBS1;HK2	8	0.0672269	6.72269	1.85952
5	480	GO_Biological_Process_2023	Positive Regulation Of Angiogenesis (GO:0045766)	8/119	0.0111624	0.0673235	2.78794	12.5323	XBP1;BTG1;IL1B;NINJ1;ITGA5;THBS1;RUNX1;MTDH	8	0.0672269	6.72269	1.17183
6	70	GO_Biological_Process_2023	Positive Regulation Of Angiogenesis (GO:0045766)	12/119	7.14e-05	0.00285763	4.22568	40.3426	ITGB1;IL1A;BTG1;ZC3H12A;NINJ1;AGO2;HMOX1;THBS1;RUNX1;MTDH;RHOB;VEGFA	12	0.10084	10.084	2.54399
7	140	GO_Biological_Process_2023	Positive Regulation Of Angiogenesis (GO:0045766)	9/119	0.000496912	0.00859694	4.24432	32.2869	ITGB1;IL1A;BTG1;IL1B;ZC3H12A;NINJ1;HMOX1;THBS1;RUNX1	9	0.0756303	7.56303	2.06566
8	174	GO_Biological_Process_2023	Positive Regulation Of Angiogenesis (GO:0045766)	10/119	0.000655665	0.00993295	3.74007	27.4142	ITGB1;IL1A;BTG1;IL1B;ZC3H12A;NINJ1;HMOX1;HIF1A;THBS1;RUNX1	10	0.0840336	8.40336	2.00292
										245
1	786	GO_Biological_Process_2023	Positive Regulation Of Programmed Cell Death (GO:0043068)	11/245	0.0989746	0.353516	1.59372	3.68611	SYK;BCL6;GADD45A;STK17B;LAPTM5;EMILIN2;HMGB1;RBM5;MAP3K5;MCL1;DNM2	11	0.044898	4.4898	0.451591
2	2153	GO_Biological_Process_2023	Positive Regulation Of Programmed Cell Death (GO:0043068)	7/245	0.493385	0.604153	1.0607	0.749348	TNFAIP8;STK17B;LRRK2;LAPTM5;EMILIN2;STK4;DNM2	7	0.0285714	2.85714	0.218853
3	171	GO_Biological_Process_2023	Positive Regulation Of Programmed Cell Death (GO:0043068)	12/245	0.00169442	0.0213636	2.87213	18.3254	DNAJA1;GBP5;DDX3X;CASP8;FAS;RIPK1;MNDA;GBP2;PHLDA1;IFIT2;TGM2;GBP3	12	0.0489796	4.89796	1.67033
4	148	GO_Biological_Process_2023	Positive Regulation Of Programmed Cell Death (GO:0043068)	14/245	0.000165477	0.00255259	3.36997	29.3413	GBP5;GADD45B;CFLAR;TNF;IFIT2;BCL2L11;CASP8;FAS;IRF5;MNDA;GBP2;PHLDA1;TGM2;GBP3	14	0.0571429	5.71429	2.59302
5	113	GO_Biological_Process_2023	Positive Regulation Of Programmed Cell Death (GO:0043068)	17/245	0.0001915	0.00490299	2.91926	24.9907	JUN;TNFAIP8;DDX3X;SYK;RPS6;LAPTM5;HMGB1;DUSP6;PYCARD;REST;CTNNB1;FAS;PMAIP1;IRF5;CTSD;ATF4;MCL1	17	0.0693878	6.93878	2.30954
6	20	GO_Biological_Process_2023	Positive Regulation Of Programmed Cell Death (GO:0043068)	22/245	5.97e-07	8.36e-05	3.76826	54.006	ITGB1;GBP5;JUN;GADD45B;CFLAR;TNF;GADD45G;RHOB;FLCN;REST;BCL2L11;RPS6KA2;CTNNB1;FAS;PMAIP1;BAX;GBP2;CTSD;SQSTM1;ATF4;HTATIP2;TGM2	22	0.0897959	8.97959	4.07779
7	28	GO_Biological_Process_2023	Positive Regulation Of Programmed Cell Death (GO:0043068)	18/245	1.37996e-06	0.000119761	4.18903	56.5245	ITGB1;GBP5;JUN;GADD45B;CFLAR;TNF;GADD45G;REST;RYBP;BCL2L11;FAS;BAX;GBP2;CTSD;PHLDA1;SQSTM1;ATF4;TGM2	18	0.0734694	7.34694	3.92169
8	73	GO_Biological_Process_2023	Positive Regulation Of Programmed Cell Death (GO:0043068)	20/245	2.53214e-06	9.14344e-05	3.67935	47.4138	ITGB1;GBP5;JUN;GADD45B;NOS2;CFLAR;TNF;IFIT2;REST;RYBP;BCL2L11;CASP8;FAS;IRF5;MNDA;GBP2;CTSD;SQSTM1;TGM2;GBP3	20	0.0816327	8.16327	4.03889

### Sheet: Cluster 1 Enrichment
	Database_selected	Term	Overlap	P.value	Adjusted.P.value	Old.P.value	Old.Adjusted.P.value	Odds.Ratio	Combined.Score	Genes
2824	GO_Cellular_Component_2023	Focal Adhesion (GO:0005925)	45/387	1.68723e-15	3.74565e-13	0	0	4.71928	160.53	ARPC1B;RPLP1;PXN;IQGAP1;RPL9;ACTB;RPL7;CDC42;CNN2;PPP1CC;RPS16;ADGRE5;RAC2;FLOT1;FLNA;CHP1;FLOT2;CPNE3;RSU1;CAPN1;RPL17;RPS10;ACTR3;GIT2;SVIL;RPS9;ANXA1;ITGA4;IL16;ARPC5;YWHAZ;ARHGAP24;DNM2;PTPRC;ARPC2;ARPC3;RPS29;FES;GNB2;RPL37A;ZYX;LCP1;VIM;PFN1;TLN1
2825	GO_Cellular_Component_2023	Cell-Substrate Junction (GO:0030055)	45/395	3.61859e-15	4.01663e-13	0	0	4.60948	153.278	ARPC1B;RPLP1;PXN;IQGAP1;RPL9;ACTB;RPL7;CDC42;CNN2;PPP1CC;RPS16;ADGRE5;RAC2;FLOT1;FLNA;CHP1;FLOT2;CPNE3;RSU1;CAPN1;RPL17;RPS10;ACTR3;GIT2;SVIL;RPS9;ANXA1;ITGA4;IL16;ARPC5;YWHAZ;ARHGAP24;DNM2;PTPRC;ARPC2;ARPC3;RPS29;FES;GNB2;RPL37A;ZYX;LCP1;VIM;PFN1;TLN1
2826	GO_Cellular_Component_2023	Actin Cytoskeleton (GO:0015629)	36/327	6.15665e-12	4.55592e-10	0	0	4.37495	112.933	WIPF1;ARPC1B;IQGAP1;LSP1;RCSD1;CORO1A;ACTB;LIMD2;CNN2;AKAP13;PSTPIP1;CAPZB;RAC2;COTL1;FLOT1;FLNA;FLOT2;MARK2;ACTR3;SVIL;ANXA1;KLHL2;DSTN;ARPC5;FGR;BIN2;ARPC2;ARPC3;CAPZA1;RARA;ZYX;MYADM;TAGLN2;LCP1;MYO1F;MSRB1
1	GO_Biological_Process_2023	Cytoplasmic Translation (GO:0002181)	19/93	1.62749e-11	4.5944e-08	0	0	8.9032	221.168	RPS9;RPL41;RPLP1;RPL35A;RPL9;RPL7;RPS16;RPS29;RPL27A;RPL37A;RPL37;FAU;RPS27A;RPL39;RPS10;RPL17;RPS21;RPS24;RPS23
2	GO_Biological_Process_2023	Regulation Of Interleukin-6 Production (GO:0032675)	18/114	4.51103e-09	6.36732e-06	0	0	6.48267	124.576	CD84;XBP1;SYK;C5AR2;STAT3;IL16;HMGB1;MMP8;TIRAP;IL17RA;NLRP12;TYROBP;IL1B;SIRPA;NCKAP1L;PTPN6;LCP1;MYD88
3	GO_Biological_Process_2023	Regulation Of Tumor Necrosis Factor Production (GO:0032680)	18/127	2.59188e-08	2.20068e-05	0	0	5.70567	99.6683	CD84;SYK;IFNGR1;C5AR2;STAT3;HMGB1;MMP8;VSIR;TIRAP;FOXP1;ZFP36;TYROBP;PTPRC;RARA;SIRPA;PTPN6;LCP1;CD33
4	GO_Biological_Process_2023	Peptide Biosynthetic Process (GO:0043043)	20/158	3.11821e-08	2.20068e-05	0	0	5.01782	86.7252	GGT5;RPS9;RPL41;RPLP1;RPL35A;RPL9;RPL7;RPS16;RPS29;RPL27A;RPL37A;RPL37;FAU;RPS27A;RPL39;RPS10;RPS21;RPL17;RPS24;RPS23
2827	GO_Cellular_Component_2023	Secretory Granule Lumen (GO:0034774)	29/316	4.51359e-08	2.50504e-06	0	0	3.52847	59.6791	ARHGAP9;GMFG;HP;PYGL;HMGB1;CNN2;GM2A;TMSB4X;COTL1;QSOX1;OSTF1;PGLYRP1;S100A11;CTSA;ANXA2;FUCA1;RAB27A;ARPC5;MMP8;MAPK14;FGR;LRG1;BIN2;FABP5;CRISPLD2;MAN2B1;PTPN6;S100A9;S100A8
5	GO_Biological_Process_2023	Positive Regulation Of Intracellular Signal Transduction (GO:1902533)	39/525	7.60057e-08	3.74601e-05	0	0	2.8246	46.3022	HIP1;RNF13;SLC44A2;PIK3CD;IQGAP1;ADRB2;HMGB1;IGF1R;AKAP13;GCNT2;FLNA;EP300;RPL37;IGFBP6;RPL17;LYN;FIS1;MAP3K3;TNFSF14;PRKCB;ARRDC3;LAPTM5;SHISA5;IRAK4;MMP8;TIRAP;FGR;NLRP12;PTPRC;DOK3;IL1B;HCLS1;PTPN6;LTB;HCST;S100A9;GAPDH;S100A8;MYD88
6	GO_Biological_Process_2023	Macromolecule Biosynthetic Process (GO:0009059)	21/183	7.96176e-08	3.74601e-05	0	0	4.49064	73.4042	RPS9;RPL41;RPLP1;GCNT1;RPL35A;RPL9;RPL7;RPS16;RPS29;RPL27A;RPL37A;ST3GAL4;RPL37;FAU;RPS27A;RPL39;RPS10;RPS21;RPL17;RPS24;RPS23
2828	GO_Cellular_Component_2023	Specific Granule (GO:0042581)	19/159	1.73793e-07	7.71642e-06	0	0	4.68993	73.0006	ATP8A1;SLC44A2;CMTM6;HP;ANXA11;RAB27A;MCEMP1;SLC2A3;ATP11A;ITGAL;MMP8;CNN2;VAMP8;STK10;LRG1;QSOX1;PTPN6;PGLYRP1;CD33
7	GO_Biological_Process_2023	Regulation Of B Cell Differentiation (GO:0045577)	7/19	5.97733e-07	0.000215474	0	0	19.8651	284.669	XBP1;SPI1;SYK;ID2;NCKAP1L;ZFP36L2;ZFP36L1
2829	GO_Cellular_Component_2023	Secretory Granule Membrane (GO:0030667)	25/279	6.00764e-07	2.22283e-05	0	0	3.41796	48.9625	ATP8A1;SLC44A2;SLC2A3;IQGAP1;ITGAL;STK10;GLIPR1;ADGRE5;CXCR2;RAB24;SIRPA;CPNE3;NCKAP1L;CD33;ATP6V0A1;NFAM1;CMTM6;MCEMP1;ATP11A;VAMP8;DOK3;TYROBP;PTPRC;FABP5;SELL
8	GO_Biological_Process_2023	Regulation Of Erythrocyte Differentiation (GO:0045646)	9/36	6.10625e-07	0.000215474	0	0	11.3826	162.872	LYN;STAT5B;ZFP36;SPI1;STAT3;HMGB2;NCKAP1L;MAPK14;ZFP36L1
9	GO_Biological_Process_2023	Protein Modification Process (GO:0036211)	45/711	7.50765e-07	0.00023549	0	0	2.38226	33.5951	RNASEL;GMFG;UBE2D3;PTEN;PIK3CD;NEDD8;PPP1CC;STK10;PPP3CA;SERP1;RB1CC1;STK38;GRK6;ST3GAL4;GCNT2;ST8SIA4;AKT1;ST3GAL6;CSK;MARK2;MAP3K5;LYN;ANXA1;SYK;PRKCB;PPP2R5A;HIPK1;BMX;SSH2;YWHAZ;PPP1CA;FGR;TMEM59;PTPRE;SNRK;PTPRC;STK24;CTDSP2;STK17B;RARA;PTPN6;SGK3;MAN2B1;PADI4;HCST
2830	GO_Cellular_Component_2023	Cytoskeleton (GO:0005856)	40/599	8.34002e-07	2.64498e-05	0	0	2.51367	35.1839	HIP1;WIPF1;ARPC1B;IQGAP1;LSP1;LYST;ACTB;LIMD2;CNN2;AKAP13;CAPZB;CXCR2;ARHGDIB;AKT1;FLNA;CHP1;ACTR3;SVIL;MTUS1;KLHL2;DSTN;ARPC5;FGR;CLIP1;ARPC2;ARPC3;FES;CAPZA1;RARA;ZYX;PHIP;TAGLN2;LCP1;VIM;S100A9;GAPDH;PFDN5;S100A8;MYO1F;MSRB1
2831	GO_Cellular_Component_2023	Tertiary Granule (GO:0070820)	18/162	1.08056e-06	2.99855e-05	0	0	4.31105	59.2253	HP;MCEMP1;SLC2A3;ATP11A;MMP8;MMP9;CNN2;VAMP8;CST3;DOK3;LRG1;SIRPA;NCKAP1L;QSOX1;PTPN6;PGLYRP1;CD33;ATP6V0A1
10	GO_Biological_Process_2023	Regulation Of Cell Migration (GO:0030334)	32/434	1.3401e-06	0.00037831	0	0	2.77818	37.5687	IFITM1;NOTCH1;PTEN;PIK3CD;ARID4A;PRR5L;VSIR;IGF1R;CDC42;PPP3CA;TMSB4X;GCNT2;AKT1;FLNA;EMILIN2;CPNE3;SEMA6B;CCR1;SEMA4A;SUN2;XBP1;ANXA1;STAT3;SORL1;FGR;STK24;KIF2A;IL1B;SPATA13;MYADM;SGK3;OGT
2832	GO_Cellular_Component_2023	Vesicle (GO:0031982)	22/235	1.3696e-06	3.37834e-05	0	0	3.57501	48.2662	ANXA1;ANXA2;YWHAZ;ACTB;GNAI2;VAMP8;CST3;MYL6;SYNJ1;GNB2;AKT1;FLOT2;RIN3;TAGLN2;CALM3;RPS27A;SLC28A2;CALM2;CLIC1;GAPDH;MYO1F;PICALM
2833	GO_Cellular_Component_2023	Ficolin-1-Rich Granule (GO:0101002)	19/184	1.67187e-06	3.4122e-05	0	0	3.97417	52.8627	GMFG;FGL2;SLC2A3;ARPC5;HMGB1;PYGL;MAPK14;MMP9;CST3;DOK3;LRG1;BIN2;CRISPLD2;COTL1;SIRPA;NCKAP1L;CAPN1;OSTF1;ATP6V0A1
11	GO_Biological_Process_2023	Positive Regulation Of Interleukin-6 Production (GO:0032755)	12/76	1.70954e-06	0.00043873	0	0	6.42445	85.3121	XBP1;TYROBP;SYK;IL1B;STAT3;IL16;HMGB1;LCP1;MMP8;TIRAP;MYD88;IL17RA
2834	GO_Cellular_Component_2023	Cytosolic Large Ribosomal Subunit (GO:0022625)	10/52	1.96284e-06	3.4122e-05	0	0	8.13849	106.949	RPL41;RPLP1;RPL27A;RPL37A;RPL35A;RPL37;RPL9;RPL39;RPL17;RPL7
2835	GO_Cellular_Component_2023	Large Ribosomal Subunit (GO:0015934)	10/52	1.96284e-06	3.4122e-05	0	0	8.13849	106.949	RPL41;RPLP1;RPL27A;RPL37A;RPL35A;RPL37;RPL9;RPL39;RPL17;RPL7
2836	GO_Cellular_Component_2023	Cytosolic Small Ribosomal Subunit (GO:0022627)	9/41	1.99814e-06	3.4122e-05	0	0	9.60162	126.005	RPS9;RPS16;RPS29;FAU;RPS27A;RPS10;RPS21;RPS24;RPS23
12	GO_Biological_Process_2023	Positive Regulation Of Cytokine Production (GO:0001819)	26/320	2.28543e-06	0.000537647	0	0	3.0702	39.8787	PIK3CD;HMGB1;FLOT1;XBP1;ANXA1;SYK;NFAM1;STAT3;LAPTM5;IL16;MMP8;MAPK14;SORL1;TIRAP;IL17RA;FOXP1;FGR;TYROBP;PTPRC;IL1B;RARA;LCP1;LTB;GAPDH;MYD88;CD244
3046	GO_Molecular_Function_2023	GTPase Regulator Activity (GO:0030695)	31/424	2.33644e-06	0.00117056	0	0	2.74926	35.6493	CDC42SE1;ARHGAP9;DOCK8;IQGAP1;ARHGAP15;RASGRP2;RASGRP4;PREX1;FGD4;AKAP13;RGS2;RGS3;CYTH4;SIRPA;TBC1D14;NCKAP1L;DENND5A;GIT2;DENND4A;ARAP3;GMIP;ARHGAP25;ARHGAP24;RNF167;ARHGAP30;SPATA13;PREB;RIN3;ARHGEF1;RAPGEF6;SOS2
2837	GO_Cellular_Component_2023	Small Ribosomal Subunit (GO:0015935)	9/42	2.47855e-06	3.93028e-05	0	0	9.31018	120.174	RPS9;RPS16;RPS29;FAU;RPS27A;RPS10;RPS21;RPS24;RPS23
13	GO_Biological_Process_2023	Regulation Of Interleukin-8 Production (GO:0032677)	12/81	3.41885e-06	0.000742416	0	0	5.95737	74.9807	ANXA1;PTPRC;SYK;TMSB4X;IL1B;C5AR2;STAT3;HMGB1;CD33;TIRAP;CD244;MYD88
14	GO_Biological_Process_2023	Gene Expression (GO:0010467)	24/296	5.77865e-06	0.00116522	0	0	3.05569	36.8557	RPL41;RNASEL;RPS9;RPLP1;CELF2;RPL35A;RPL9;SORL1;RPL7;RPS16;RPS29;RPL27A;RPL37A;RBMS1;RPL37;FAU;RPS27A;RPL39;RPS10;RPS21;RPL17;RPS24;RBM5;RPS23
2838	GO_Cellular_Component_2023	Cytoplasmic Vesicle Lumen (GO:0060205)	14/115	5.79249e-06	8.57288e-05	0	0	4.75719	57.3667	ARHGAP9;GMFG;ARPC5;HMGB1;PYGL;MAPK14;FGR;BIN2;CRISPLD2;COTL1;OSTF1;S100A9;S100A8;S100A11
2839	GO_Cellular_Component_2023	Ribosome (GO:0005840)	10/61	8.86349e-06	0.000122981	0	0	6.69917	77.9353	RPS9;RPL41;SERP1;RPS29;RPL9;RPL39;RPS10;RPL17;RPS21;RPS23
2840	GO_Cellular_Component_2023	Extrinsic Component Of Cytoplasmic Side Of Plasma Membrane (GO:0031234)	11/77	1.24757e-05	0.000156831	0	0	5.69994	64.3622	FGR;LYN;GNG2;SYK;FES;GNB2;S100A6;IQGAP1;TIRAP;MYD88;GNAI2
2841	GO_Cellular_Component_2023	Ficolin-1-Rich Granule Lumen (GO:1904813)	14/123	1.2716e-05	0.000156831	0	0	4.40621	49.6697	GMFG;FGL2;ARPC5;HMGB1;PYGL;MAPK14;MMP9;CST3;LRG1;BIN2;CRISPLD2;COTL1;CAPN1;OSTF1
2842	GO_Cellular_Component_2023	Cytoplasmic Side Of Plasma Membrane (GO:0009898)	14/124	1.39616e-05	0.00016313	0	0	4.36593	48.8076	LYN;SYK;PTEN;IQGAP1;TIRAP;FGR;PPP3CA;RGS2;PTPRC;GM2A;RASA3;FES;S100A6;MYD88
15	GO_Biological_Process_2023	Positive Regulation Of Cell Migration (GO:0030335)	22/272	1.46092e-05	0.00255372	0	0	3.04004	33.8474	CCR1;SEMA6B;SUN2;SEMA4A;XBP1;NOTCH1;STAT3;PIK3CD;VSIR;IGF1R;FGR;CDC42;PPP3CA;PTPRC;GLIPR2;IL1B;GCNT2;MYADM;CPNE3;NCKAP1L;PFN1;S100A11
16	GO_Biological_Process_2023	Translation (GO:0006412)	20/234	1.60009e-05	0.00255372	0	0	3.22304	35.5916	RPL41;RPS9;RPLP1;RPL35A;RPL9;RPL7;MRPL33;RPS16;RPS29;RPL27A;RPL37A;RPL37;FAU;RPS27A;RPL39;RPS10;RPS21;RPL17;RPS24;RPS23
17	GO_Biological_Process_2023	Negative Regulation Of Cytokine Production (GO:0001818)	17/178	1.6512e-05	0.00255372	0	0	3.63192	39.9926	CD84;ANXA1;C5AR2;LAPTM5;HMGB1;MMP8;VSIR;ZFP36;NLRP12;TYROBP;PTPRC;TMSB4X;RARA;SIRPA;NCKAP1L;PTPN6;CD33
18	GO_Biological_Process_2023	Positive Regulation Of Intracellular Protein Transport (GO:0090316)	14/126	1.67798e-05	0.00255372	0	0	4.28752	47.1427	SH3GLB1;FIS1;UBE2D3;PRR5L;OAZ1;SORL1;OAZ2;IL1B;RAC2;TOMM7;CHP1;EP300;HCLS1;FLNA
19	GO_Biological_Process_2023	Response To Lipid (GO:0033993)	13/110	1.71876e-05	0.00255372	0	0	4.59234	50.3841	CDKN2D;STAT5B;ANXA1;SYK;STAT3;HMGB2;TIRAP;FOXP1;ASXL1;IL1B;RARA;S100A9;S100A8
20	GO_Biological_Process_2023	Actin Filament Organization (GO:0007015)	15/144	1.84605e-05	0.00260571	0	0	3.99197	43.512	SVIL;HIP1;WIPF1;DSTN;CORO1A;ARHGAP25;CNN2;CDC42;BIN3;RAC2;HCLS1;FLNA;TAGLN2;LCP1;MYO1F
2843	GO_Cellular_Component_2023	Tertiary Granule Lumen (GO:1904724)	9/53	1.85755e-05	0.000206188	0	0	6.97867	76.0234	CNN2;CST3;LRG1;HP;QSOX1;PTPN6;PGLYRP1;MMP8;MMP9
21	GO_Biological_Process_2023	Cytokine-Mediated Signaling Pathway (GO:0019221)	21/257	1.95317e-05	0.00262563	0	0	3.07072	33.2972	CCR1;LYN;STAT5B;SPI1;CSF3R;SYK;STAT3;IL1RAP;IRAK4;ADIPOR1;ADIPOR2;IL17RA;IL18RAP;TMSB4X;IL1B;CXCR2;AKT1;PTPN6;CD300LF;MYD88;IL13RA1
3047	GO_Molecular_Function_2023	Cadherin Binding (GO:0045296)	24/319	2.01638e-05	0.00505103	0	0	2.81406	30.4246	SH3GLB1;DDX6;ANXA1;ANXA2;TMOD3;IQGAP1;YWHAZ;PPP1CA;CNN2;LDHA;STK24;CAPZB;CAPZA1;STK38;FLNA;TAGLN2;FXYD5;PFN1;TLN1;CLIC1;S100A11;MARK2;TMPO;PICALM
22	GO_Biological_Process_2023	Leukocyte Aggregation (GO:0070486)	4/7	2.23895e-05	0.00287298	0	0	45.1891	483.836	IL1B;RAC2;S100A9;S100A8
23	GO_Biological_Process_2023	Regulation Of Cell Population Proliferation (GO:0042127)	43/766	2.62392e-05	0.0031107	0	0	2.08272	21.969	HDAC4;BTG2;IFITM1;CDKN1B;NOTCH1;PTEN;HMGB2;TOB1;ACTB;GNAI2;IGF1R;ZFP36L1;PPP3CA;RB1CC1;CXCR2;GCNT2;AKT1;TSPO;EMILIN2;IGFBP6;CAPN1;JUNB;RPL17;S100A11;CD33;RBM5;LYN;CDKN2D;STAT5B;RPS9;XBP1;JUND;STAT3;BCL6;CCPG1;FES;ID2;IL1B;RARA;HCLS1;PHIP;PTPN6;SGK3
24	GO_Biological_Process_2023	Phagocytosis (GO:0006909)	10/69	2.71813e-05	0.0031107	0	0	5.78842	60.8535	CDC42;ANXA1;TYROBP;BIN2;RARA;ANXA11;HMGB1;CORO1A;ARHGAP25;MYD88
25	GO_Biological_Process_2023	Regulation Of MAPK Cascade (GO:0043408)	18/204	2.75479e-05	0.0031107	0	0	3.33031	34.9669	LYN;SYK;DUSP1;LAPTM5;SLA;IQGAP1;ADRB2;HMGB1;MMP8;YWHAZ;TIRAP;IGF1R;DOK3;PTPRC;IL1B;GRB2;PTPN6;IGFBP6
26	GO_Biological_Process_2023	Regulation Of Mast Cell Degranulation (GO:0043304)	5/14	3.16801e-05	0.00343972	0	0	18.8559	195.343	LYN;FGR;CD84;SYK;FES
2844	GO_Cellular_Component_2023	Actin Filament (GO:0005884)	10/71	3.50536e-05	0.000370567	0	0	5.59806	57.4284	PSTPIP1;ANXA1;WIPF1;COTL1;RAC2;LCP1;IQGAP1;RCSD1;CORO1A;MARK2
27	GO_Biological_Process_2023	Positive Regulation Of Interleukin-12 Production (GO:0032735)	7/33	3.56721e-05	0.00372971	0	0	9.16188	93.8281	SYK;LAPTM5;IL16;HMGB1;LTB;MAPK14;TIRAP
3048	GO_Molecular_Function_2023	Protein Kinase Binding (GO:0019901)	32/511	3.75205e-05	0.00626593	0	0	2.32215	23.6641	DAZAP2;CDKN1B;RNF13;IQGAP1;ADIPOR1;LYST;PRAM1;ACTB;CDC42;PPP1CC;ZFP36;CCND3;RB1CC1;STK38;SIRPA;TBC1D14;CSK;CDKN2D;PRKCB;DUSP1;STAT3;IRAK4;YWHAZ;TIRAP;FGR;PTPRC;RARA;HCLS1;PTPN6;CALM3;GRB2;CALM2
28	GO_Biological_Process_2023	Regulation Of Intracellular Signal Transduction (GO:1902531)	22/297	5.58418e-05	0.00563005	0	0	2.76007	27.0294	LYN;ARHGAP9;USP7;SGMS1;DOCK8;PTEN;SLA;GMIP;ARHGAP15;PREX1;AKAP13;FGD4;NLRP12;ARHGAP30;TMSB4X;IL1B;SPATA13;AKT1;EP300;GRB2;ARHGEF1;CALM2
3049	GO_Molecular_Function_2023	Non-Membrane Spanning Protein Tyrosine Kinase Activity (GO:0004715)	7/36	6.46687e-05	0.00809976	0	0	8.21283	79.2228	LYN;CLK1;FGR;SYK;FES;CSK;BMX
29	GO_Biological_Process_2023	Regulation Of Inflammatory Response (GO:0050727)	19/240	7.36671e-05	0.00717111	0	0	2.95851	28.1531	ANXA1;STAT3;IL16;MMP8;PLA2G7;MMP9;IL17RA;FOXP1;NLRP12;BCL6;TMSB4X;IL1B;SIRPA;TNFAIP8L2;LCP1;S100A9;S100A8;MYD88;GPSM3
30	GO_Biological_Process_2023	Regulation Of Mast Cell Activation (GO:0033003)	4/9	7.69619e-05	0.00724212	0	0	27.1106	256.797	LYN;CD84;PLSCR1;CD300LF
31	GO_Biological_Process_2023	Positive Regulation Of Tumor Necrosis Factor Production (GO:0032760)	10/78	7.97564e-05	0.00726298	0	0	5.01997	47.3711	CD84;TYROBP;PTPRC;SYK;IFNGR1;STAT3;HMGB1;LCP1;MMP8;TIRAP
32	GO_Biological_Process_2023	Regulation Of Interleukin-12 Production (GO:0032655)	8/50	8.43271e-05	0.00743923	0	0	6.48791	60.8618	SYK;LAPTM5;IL16;HMGB1;LTB;MAPK14;TIRAP;FOXP1
33	GO_Biological_Process_2023	Cellular Response To Cytokine Stimulus (GO:0071345)	22/308	9.53691e-05	0.00815839	0	0	2.65239	24.5552	CCR1;STAT5B;XBP1;IFITM2;SELPLG;CSF3R;DUSP1;DOCK8;STAT3;IRAK4;ZFP36L2;ZFP36L1;NLRP12;ZFP36;IL1B;AKT1;HCLS1;SIRPA;ST3GAL6;PTPN6;GAPDH;IL13RA1
34	GO_Biological_Process_2023	Negative Regulation Of Protein Serine/Threonine Kinase Activity (GO:0071901)	10/80	9.91223e-05	0.00823007	0	0	4.87604	44.953	LYN;RGS2;CDKN1B;DUSP1;GADD45A;IL1B;STK38;PTEN;AKT1;SORL1
35	GO_Biological_Process_2023	Positive Regulation Of Tumor Necrosis Factor Superfamily Cytokine Production (GO:1903557)	10/82	0.000122328	0.00931173	0	0	4.7401	42.7027	CD84;TYROBP;PTPRC;SYK;IFNGR1;STAT3;HMGB1;LCP1;MMP8;TIRAP
36	GO_Biological_Process_2023	3'-UTR-mediated mRNA Stabilization (GO:0070935)	5/18	0.000123195	0.00931173	0	0	13.0514	117.485	RBM47;ZFP36;MAPK14;TIRAP;MYD88
37	GO_Biological_Process_2023	Neutrophil Activation (GO:0042119)	5/18	0.000123195	0.00931173	0	0	13.0514	117.485	KMT2E;PREX1;TYROBP;SYK;CXCR2
38	GO_Biological_Process_2023	Positive Regulation Of B Cell Differentiation (GO:0045579)	4/10	0.000125344	0.00931173	0	0	22.591	202.968	XBP1;SPI1;SYK;NCKAP1L
39	GO_Biological_Process_2023	Positive Regulation Of Myeloid Leukocyte Differentiation (GO:0002763)	7/40	0.000130709	0.00938117	0	0	7.21584	64.528	CCR1;PPP3CA;FES;ID2;CTNNBIP1;HCLS1;ZFP36L1
40	GO_Biological_Process_2023	Phosphorylation (GO:0016310)	27/429	0.000137978	0.00938117	0	0	2.32278	20.6458	DGKG;RNASEL;GMFG;PIK3CD;STK10;RB1CC1;STK38;GRK6;AKT1;CSK;NADK;MARK2;MAP3K5;LYN;SYK;PRKCB;STAT3;HIPK1;BMX;YWHAZ;FGR;SNRK;STK24;STK17B;RARA;SGK3;HCST
41	GO_Biological_Process_2023	Cellular Response To Oxygen-Containing Compound (GO:1901701)	26/406	0.0001386	0.00938117	0	0	2.36469	21.0077	CDKN1B;PXN;HMGB2;IQGAP1;HMGB1;RASGRP2;ACTB;ZFP36L1;ZFP36;GNG2;AKT1;SIRPA;CPNE3;LYN;XBP1;FOS;MAPK14;MMP9;TIRAP;FES;IL1B;ALOX5AP;RARA;LCP1;VIM;MYD88
42	GO_Biological_Process_2023	Protein Phosphorylation (GO:0006468)	30/500	0.000139571	0.00938117	0	0	2.21164	19.6326	RNASEL;GMFG;PIK3CD;IGF1R;STK10;RB1CC1;STK38;GRK6;AKT1;CSK;MARK2;MAP3K5;LYN;MAP3K3;SYK;PRKCB;HIPK1;BMX;MAPK14;YWHAZ;CLK1;FGR;SNRK;STK24;FES;STK17B;RARA;PTPN6;SGK3;HCST
43	GO_Biological_Process_2023	Arp2/3 Complex-Mediated Actin Nucleation (GO:0034314)	5/19	0.000163242	0.0104735	0	0	12.1185	105.677	ACTR3;ARPC2;ARPC3;ARPC1B;ARPC5
44	GO_Biological_Process_2023	Leukocyte Adhesion To Vascular Endothelial Cell (GO:0061756)	5/19	0.000163242	0.0104735	0	0	12.1185	105.677	SELPLG;LRG1;ITGA4;SELL;GCNT1
45	GO_Biological_Process_2023	Inflammatory Response (GO:0006954)	18/236	0.000180586	0.0113288	0	0	2.83673	24.4507	CCR1;GGT5;HDAC4;ANXA1;NFAM1;C5AR2;STAT3;HP;PIK3CD;FOS;HMGB1;ITGAL;ADGRE5;IL1B;CXCR2;PROK2;S100A9;S100A8
3050	GO_Molecular_Function_2023	Kinase Binding (GO:0019900)	28/460	0.000182359	0.0160721	0	0	2.24207	19.3032	MIDN;CDKN1B;IQGAP1;ADIPOR1;LYST;PRAM1;ACTB;CDC42;PPP1CC;ZFP36;CCND3;RB1CC1;FLNA;CHP1;TBC1D14;CDKN2D;GADD45A;STAT3;PPP2R5A;IRAK4;YWHAZ;FGR;PTPRC;HCLS1;PTPN6;CALM3;GRB2;CALM2
3051	GO_Molecular_Function_2023	Toll-like Receptor Binding (GO:0035325)	4/11	0.00019248	0.0160721	0	0	19.3628	165.658	S100A9;MYD88;S100A8;TIRAP
46	GO_Biological_Process_2023	Positive Regulation Of Inflammatory Response (GO:0050729)	11/104	0.000206738	0.0126874	0	0	4.03948	34.2712	VAMP8;NLRP12;IL1B;IL16;LCP1;MMP8;S100A9;PLA2G7;S100A8;GPSM3;IL17RA
3052	GO_Molecular_Function_2023	Kinase Activator Activity (GO:0019209)	7/44	0.00024318	0.0174048	0	0	6.43442	53.5454	TYROBP;RPLP1;AKT1;NCKAP1L;IRAK4;MARK2;MYD88
47	GO_Biological_Process_2023	Positive Regulation Of Cell Motility (GO:2000147)	17/221	0.000244747	0.0147004	0	0	2.85997	23.7815	CCR1;SEMA6B;SUN2;SEMA4A;XBP1;NOTCH1;STAT3;PIK3CD;VSIR;IGF1R;FGR;CDC42;PPP3CA;IL1B;GCNT2;MYADM;CPNE3
48	GO_Biological_Process_2023	Positive Regulation Of Defense Response (GO:0031349)	12/124	0.000250645	0.0147411	0	0	3.66201	30.3635	PLSCR1;NLRP12;IL1B;EMILIN2;IL16;LCP1;S100A9;PLA2G7;S100A8;GPSM3;TIRAP;IL17RA
2845	GO_Cellular_Component_2023	Specific Granule Membrane (GO:0035579)	10/90	0.000266321	0.00268742	0	0	4.26433	35.0989	VAMP8;STK10;ATP8A1;SLC44A2;CMTM6;SLC2A3;MCEMP1;ATP11A;ITGAL;CD33
3053	GO_Molecular_Function_2023	Protein Phosphorylated Amino Acid Binding (GO:0045309)	7/45	0.000280899	0.0175913	0	0	6.26477	51.2303	FGR;SYK;SLA;GRB2;PTPN6;PFN1;YWHAZ
49	GO_Biological_Process_2023	Regulation Of Chemokine (C-X-C Motif) Ligand 2 Production (GO:2000341)	4/12	0.000282146	0.0162551	0	0	16.9415	138.465	HMGB1;LCP1;TIRAP;FOXP1
50	GO_Biological_Process_2023	Positive Regulation Of DNA-binding Transcription Factor Activity (GO:0051091)	18/246	0.000300607	0.0169723	0	0	2.7109	21.9846	HDAC4;MTPN;PRKCB;NFAM1;STAT3;PTEN;IL1RAP;TIRAP;IL18RAP;IL1B;FLOT1;AKT1;HCLS1;EP300;FLOT2;S100A9;S100A8;MYD88
51	GO_Biological_Process_2023	B Cell Receptor Signaling Pathway (GO:0050853)	7/46	0.000323177	0.0178888	0	0	6.10382	49.0583	PTPRC;SYK;PRKCB;NFAM1;PIK3CD;NCKAP1L;BMX
2846	GO_Cellular_Component_2023	Specific Granule Lumen (GO:0035580)	8/61	0.000350409	0.00338221	0	0	5.13844	40.8836	CNN2;LRG1;HP;RAB27A;QSOX1;PTPN6;PGLYRP1;MMP8
52	GO_Biological_Process_2023	Regulation Of Cytokine Production (GO:0001817)	14/167	0.000356481	0.0193528	0	0	3.13191	24.865	LYN;ANXA1;C5AR2;NFAM1;PIK3CD;MAPK14;FOXP1;FGR;NLRP12;PTPRC;BCL6;FLOT1;SIRPA;GAPDH
53	GO_Biological_Process_2023	Negative Regulation Of Interleukin-6 Production (GO:0032715)	6/34	0.00037953	0.0202154	0	0	7.27858	57.3303	CD84;NLRP12;C5AR2;SIRPA;NCKAP1L;PTPN6
54	GO_Biological_Process_2023	Negative Regulation Of Intracellular Signal Transduction (GO:1902532)	17/231	0.00041003	0.0214192	0	0	2.72491	21.2523	LYN;DGKG;SPI1;NLRX1;UBE2B;DUSP1;PTEN;ARRB2;ADIPOR1;MAPK14;ARHGAP25;MMP9;IGF1R;NLRP12;TMSB4X;MYADM;ZMYND11
55	GO_Biological_Process_2023	Positive Regulation Of Reactive Oxygen Species Metabolic Process (GO:2000379)	7/48	0.000423004	0.0214192	0	0	5.80548	45.0977	TYROBP;SYK;GADD45A;RAB27A;GRB2;MAPK14;MMP8
56	GO_Biological_Process_2023	Actin Nucleation (GO:0045010)	5/23	0.000429374	0.0214192	0	0	9.42356	73.0626	ACTR3;ARPC2;ARPC3;ARPC1B;ARPC5
57	GO_Biological_Process_2023	Locomotor Rhythm (GO:0045475)	3/6	0.000447656	0.0214192	0	0	33.8328	260.901	NCOR1;ID2;PTEN
58	GO_Biological_Process_2023	Positive Regulation Of B Cell Receptor Signaling Pathway (GO:0050861)	3/6	0.000447656	0.0214192	0	0	33.8328	260.901	PRKCB;NFAM1;FOXP1
59	GO_Biological_Process_2023	Positive Regulation Of Chemokine (C-X-C Motif) Ligand 2 Production (GO:2000343)	3/6	0.000447656	0.0214192	0	0	33.8328	260.901	HMGB1;LCP1;TIRAP
60	GO_Biological_Process_2023	Positive Regulation Of NF-kappaB Transcription Factor Activity (GO:0051092)	13/152	0.000473136	0.0222611	0	0	3.19777	24.4825	MTPN;PRKCB;STAT3;IL1RAP;TIRAP;IL18RAP;IL1B;FLOT1;EP300;FLOT2;S100A9;S100A8;MYD88
61	GO_Biological_Process_2023	Positive Regulation Of Myeloid Cell Differentiation (GO:0045639)	6/36	0.000523471	0.0236659	0	0	6.79264	51.3186	STAT5B;FES;STAT3;HMGB2;NCKAP1L;MAPK14
62	GO_Biological_Process_2023	Regulation Of Heterotypic Cell-Cell Adhesion (GO:0034114)	5/24	0.000529599	0.0236659	0	0	8.92713	67.3408	IL1B;FLOT1;GCNT2;MYADM;FLOT2
63	GO_Biological_Process_2023	Macromolecule Modification (GO:0043412)	9/81	0.000535188	0.0236659	0	0	4.25858	32.0794	SERP1;UBE2D3;STK38;ST3GAL4;ST8SIA4;NEDD8;ST3GAL6;MAN2B1;PADI4
64	GO_Biological_Process_2023	Membrane Raft Organization (GO:0031579)	4/14	0.000544912	0.0236659	0	0	13.5518	101.84	ANXA2;FLOT1;MYADM;PPT1
65	GO_Biological_Process_2023	Positive Regulation Of Nuclear-Transcribed mRNA Catabolic Process, Deadenylation-Dependent Decay (GO:1900153)	4/14	0.000544912	0.0236659	0	0	13.5518	101.84	ZFP36;TOB1;ZFP36L2;ZFP36L1
2847	GO_Cellular_Component_2023	Azurophil Granule (GO:0042582)	13/155	0.000570087	0.0052733	0	0	3.12972	23.3781	CTSA;ATP8A1;ANXA2;FUCA1;NFAM1;CMTM6;ANXA11;VAMP8;GLIPR1;GM2A;FABP5;CPNE3;MAN2B1
66	GO_Biological_Process_2023	Regulation Of Small GTPase Mediated Signal Transduction (GO:0051056)	11/118	0.000617822	0.0264259	0	0	3.5084	25.9247	ARHGAP9;PREX1;AKAP13;FGD4;ARHGAP30;DOCK8;SPATA13;ARHGEF1;ARHGAP15;GMIP;ARHGAP25
67	GO_Biological_Process_2023	Regulation Of NIK/NF-kappaB Signaling (GO:1901222)	9/83	0.000640883	0.0268361	0	0	4.14306	30.4625	NLRP12;SPI1;TNFSF14;TMSB4X;IL1B;LAPTM5;EP300;MMP8;ADIPOR1
68	GO_Biological_Process_2023	Regulation Of Monocyte Chemotaxis (GO:0090025)	5/25	0.000646424	0.0268361	0	0	8.48033	62.28	CCR1;LYN;DUSP1;HMGB1;PLA2G7
69	GO_Biological_Process_2023	Hemopoiesis (GO:0030097)	10/101	0.000674635	0.0276014	0	0	3.74673	27.3561	LYN;SNRK;PTPRC;PBXIP1;HIPK1;OGT;KLF3;RASGRP4;ZFP36L2;TIRAP
2848	GO_Cellular_Component_2023	Lysosomal Membrane (GO:0005765)	22/356	0.000712787	0.00632955	0	0	2.26551	16.4166	CTSA;LYN;IFITM1;ATP6V1G1;IFITM2;CSF3R;ANXA2;ATP8A1;RNF13;SLC44A2;NFAM1;CMTM6;LAPTM5;ATP11A;VAMP8;RNF167;GLIPR1;GNB2;FLOT1;CPNE3;PHIP;ATP6V0A1
70	GO_Biological_Process_2023	Response To Lipopolysaccharide (GO:0032496)	13/159	0.000725033	0.0279519	0	0	3.04334	22.0012	XBP1;HMGB2;HMGB1;MAPK14;TIRAP;FOXP1;ZFP36;IL1B;SIRPA;VIM;S100A9;S100A8;MYD88
71	GO_Biological_Process_2023	Regulation Of Monocyte Differentiation (GO:0045655)	4/15	0.000726192	0.0279519	0	0	12.3192	89.0395	FES;CTNNBIP1;FOXP1;ZFP36L1
72	GO_Biological_Process_2023	Cellular Response To Corticosteroid Stimulus (GO:0071384)	4/15	0.000726192	0.0279519	0	0	12.3192	89.0395	ZFP36;ANXA1;ZFP36L2;ZFP36L1
73	GO_Biological_Process_2023	Negative Regulation Of Phagocytosis (GO:0050765)	4/15	0.000726192	0.0279519	0	0	12.3192	89.0395	PLSCR1;SIRPA;HMGB1;CD300LF
2849	GO_Cellular_Component_2023	Lysosome (GO:0005764)	28/503	0.000755741	0.00645287	0	0	2.03449	14.6235	IFITM1;CSF3R;IFITM2;RNF13;SLC44A2;ADRB2;GM2A;RB1CC1;CXCR2;FLOT1;PIP4K2A;ATP6V0A1;LYN;CTSA;NAPSA;ATP6V1G1;ANXA2;FUCA1;LAPTM5;RAB27A;ATP11A;VAMP8;RNF167;TMEM59;GNB2;PPT1;PHIP;MAN2B1
74	GO_Biological_Process_2023	Regulation Of Leukocyte Degranulation (GO:0043300)	3/7	0.000766608	0.0279519	0	0	25.3733	182.016	LYN;SYK;FES
75	GO_Biological_Process_2023	Growth Hormone Receptor Signaling Pathway Via JAK-STAT (GO:0060397)	3/7	0.000766608	0.0279519	0	0	25.3733	182.016	LYN;STAT5B;STAT3
76	GO_Biological_Process_2023	Natural Killer Cell Differentiation (GO:0001779)	3/7	0.000766608	0.0279519	0	0	25.3733	182.016	PTPRC;PIK3CD;PBX1
77	GO_Biological_Process_2023	Negative Regulation Of Receptor-Mediated Endocytosis (GO:0048261)	5/26	0.000781519	0.0279519	0	0	8.07609	57.7785	ANXA2;UNC119;RIN3;ANKRD13A;PICALM
78	GO_Biological_Process_2023	Positive Regulation Of Erythrocyte Differentiation (GO:0045648)	5/26	0.000781519	0.0279519	0	0	8.07609	57.7785	STAT5B;STAT3;HMGB2;NCKAP1L;MAPK14
79	GO_Biological_Process_2023	Positive Regulation Of Chemokine Production (GO:0032722)	7/53	0.000782219	0.0279519	0	0	5.17311	37.0052	CD84;SYK;IL1B;HMGB1;LCP1;TIRAP;IL17RA
3054	GO_Molecular_Function_2023	Phosphotyrosine Residue Binding (GO:0001784)	6/39	0.000814994	0.039062	0	0	6.17418	43.9128	FGR;SYK;SLA;GRB2;PTPN6;PFN1
3055	GO_Molecular_Function_2023	Guanyl-Nucleotide Exchange Factor Activity (GO:0005085)	15/203	0.000843999	0.039062	0	0	2.7308	19.3268	DENND4A;DOCK8;RASGRP2;RASGRP4;PREX1;AKAP13;FGD4;CYTH4;SPATA13;PREB;RIN3;ARHGEF1;DENND5A;RAPGEF6;SOS2
80	GO_Biological_Process_2023	Negative Regulation Of MAPK Cascade (GO:0043409)	10/105	0.000914453	0.0314281	0	0	3.58823	25.1075	LYN;RGS2;PTPRC;DUSP1;IL1B;STK38;PTEN;SIRPA;SORL1;IGF1R
81	GO_Biological_Process_2023	Protein Dephosphorylation (GO:0006470)	11/124	0.000935566	0.0314281	0	0	3.32109	23.1624	PPP1CC;PTPRE;PPP3CA;PTPRC;DUSP1;CTDSP2;PTEN;PPP2R5A;PTPN6;SSH2;PPP1CA
82	GO_Biological_Process_2023	Cellular Response To Epidermal Growth Factor Stimulus (GO:0071364)	5/27	0.000936605	0.0314281	0	0	7.7086	53.754	STAT5B;ZFP36;IQGAP1;ZFP36L2;ZFP36L1
83	GO_Biological_Process_2023	Regulation Of Interleukin-1 Production (GO:0032652)	4/16	0.000946296	0.0314281	0	0	11.292	78.6259	NLRP12;SIRPA;HMGB1;FOXP1
84	GO_Biological_Process_2023	Negative Regulation Of Inflammatory Response To Antigenic Stimulus (GO:0002862)	4/16	0.000946296	0.0314281	0	0	11.292	78.6259	LYN;FGR;SYK;MAPK14
85	GO_Biological_Process_2023	Regulation Of B Cell Receptor Signaling Pathway (GO:0050855)	4/16	0.000946296	0.0314281	0	0	11.292	78.6259	LYN;PRKCB;NFAM1;FOXP1
3056	GO_Molecular_Function_2023	Protein Serine/Threonine Phosphatase Activity (GO:0004722)	7/55	0.000979996	0.039062	0	0	4.95705	34.3423	PPP1CC;PPP3CA;DUSP1;CTDSP2;PPP1R3D;PTEN;PPP1CA
86	GO_Biological_Process_2023	Myeloid Leukocyte Differentiation (GO:0002573)	8/71	0.000984539	0.0323181	0	0	4.32058	29.9129	CDC42;SPI1;TYROBP;UCP2;PIK3CD;MAPK14;MMP9;FOXP1
2850	GO_Cellular_Component_2023	Cytoplasmic Vesicle Membrane (GO:0030659)	23/389	0.000990626	0.00814514	0	0	2.16168	14.9527	LYN;CSF3R;SLC2A3;IQGAP1;ADRB2;IRAK4;SORL1;DNM2;VAMP8;RNF144A;PTPRC;DOK3;TYROBP;FABP5;SELL;ADGRE5;RAB24;CXCR2;NCKAP1L;RPS27A;MYD88;ITM2B;ATP6V0A1
87	GO_Biological_Process_2023	Response To Cytokine (GO:0034097)	11/125	0.000999773	0.0324409	0	0	3.29178	22.7396	HDAC4;IFITM1;PLSCR1;NLRP12;IFITM2;ANXA1;SELL;IL1B;HCLS1;MYD88;MCL1
88	GO_Biological_Process_2023	Cellular Response To Peptide (GO:1901653)	7/56	0.00109261	0.0343029	0	0	4.85564	33.1115	XBP1;ITGA4;ADRB2;VIM;RPL17;IGF1R;ZFP36L1
2851	GO_Cellular_Component_2023	Polysomal Ribosome (GO:0042788)	5/28	0.00111345	0.00876501	0	0	7.37306	50.139	RPL41;RPS29;RPL39;RPS21;RPS23
2852	GO_Cellular_Component_2023	Intracellular Membrane-Bounded Organelle (GO:0043231)	182/5175	0.00114498	0.00876501	0	0	1.33162	9.0182	CD84;MIDN;SPI1;ATP8A1;UBE2D3;ARID4A;RPL9;ACTB;RPL7;NUDT4;IGF1R;PPP1CC;ZFP36;RGS2;CCND3;RGS3;SCP2;RASSF5;AKT1;CHP1;EP300;CPNE3;JUNB;IER2;TMPO;TLE3;RPS9;USP7;PRKCB;CTNNBIP1;MTUS1;ARID5A;TALDO1;ATP11A;FOXP1;ADAM19;CLIP1;SUB1;S100A6;PHIP;PREB;PADI4;PFN1;S100A9;S100A8;ISCU;KMT2E;DDX6;NOTCH1;ANP32A;MAX;ANKRD11;TACSTD2;XPC;IQGAP1;OAZ1;CORO1A;OAZ2;ZFP36L2;ZFP36L1;LDHA;STK38;TBC1D14;S100A11;SERF2;MCL1;ATP6V0A1;LYN;OSBPL9;CTSA;NFE2;STAT5B;XBP1;UBE2H;JUND;UBE2B;GADD45A;FUCA1;NFATC1;ARPC5;PBX1;FOSL2;CLK1;FAM111A;PTPRE;STAG2;ARHGAP30;STK24;ARPC2;BCL6;ARPC3;ID2;PPT1;RSRP1;GRB2;CALM3;MAN2B1;OGT;CALM2;MYD88;RPS24;ITM2B;PICALM;DAZAP2;BTG2;CDKN1B;HIP1;SYCP2;RNF13;CELF2;PTEN;HMGB2;ARRB2;HMGB1;MAP1LC3B;GM2A;TMSB4X;XPO6;TRPS1;TSPO;FLOT2;QSOX1;LBR;CLIC1;RBM5;ACTR3;ANXA1;ANXA2;GPX4;SYK;DUSP1;ATRX;PPP2R5A;FOS;IRAK4;YWHAZ;MSL1;RNF144A;PLSCR1;NCOR1;RPL37A;RARA;BMP2K;HCLS1;RBMS1;ZMYND11;GAPDH;KDM7A;HDAC4;MTPN;SF3B2;RBM47;SGMS1;SATB1;PNKP;PBXIP1;NEDD8;TOB1;CUX1;FLNA;SCAND1;RPS27A;RPL17;CDKN2D;SVIL;MBD2;STAT3;ARID3A;HIPK1;MAPK14;PPP1CA;KLF7;SNRK;NLRP12;LRG1;DHRS9;FABP5;STK17B;ZYX;CDK2AP2;PTPN6;MSRB1
89	GO_Biological_Process_2023	Negative Regulation Of Multicellular Organismal Process (GO:0051241)	16/231	0.00114602	0.0343029	0	0	2.54801	17.2537	TLE3;SPI1;NOTCH1;IFNGR1;ARRDC3;TACSTD2;PTEN;ARID4A;ADIPOR1;KLF7;NLRP12;RGS2;CHSY1;IL1B;ARHGDIB;OGT
3057	GO_Molecular_Function_2023	Calcium Ion Binding (GO:0005509)	21/346	0.00117005	0.039062	0	0	2.21947	14.983	TPD52;ANXA1;ANXA2;HPCAL1;ANXA11;IQGAP1;RASGRP2;MYL12B;PPP3CA;PLSCR1;SELL;S100A6;CHP1;CALM3;PADI4;CAPN1;LCP1;MCTP2;CALM2;S100A9;S100A8
90	GO_Biological_Process_2023	Regulation Of I-kappaB kinase/NF-kappaB Signaling (GO:0043122)	16/232	0.00119899	0.0343029	0	0	2.53608	17.0584	MAP3K3;NLRX1;PRKCB;SLC44A2;SHISA5;ARRB2;IRAK4;TIRAP;AKAP13;NLRP12;IL1B;FLNA;LTB;ZMYND11;GAPDH;MYD88
91	GO_Biological_Process_2023	Regulation Of Toll-Like Receptor 3 Signaling Pathway (GO:0034139)	3/8	0.00120032	0.0343029	0	0	20.2976	136.504	FLOT1;FLOT2;TIRAP
92	GO_Biological_Process_2023	Regulation Of Tumor Necrosis Factor Superfamily Cytokine Production (GO:1903555)	3/8	0.00120032	0.0343029	0	0	20.2976	136.504	ZFP36;SIRPA;FOXP1
93	GO_Biological_Process_2023	Negative Regulation Of Leukocyte Degranulation (GO:0043301)	3/8	0.00120032	0.0343029	0	0	20.2976	136.504	CD84;SPI1;NCKAP1L
94	GO_Biological_Process_2023	p38MAPK Cascade (GO:0038066)	3/8	0.00120032	0.0343029	0	0	20.2976	136.504	ZFP36;MAPK14;ZFP36L1
95	GO_Biological_Process_2023	Positive Regulation Of Monocyte Chemotactic Protein-1 Production (GO:0071639)	3/8	0.00120032	0.0343029	0	0	20.2976	136.504	CD84;SYK;IL1B
96	GO_Biological_Process_2023	Regulation Of Aspartic-Type Endopeptidase Activity Involved In Amyloid Precursor Protein Catabolic Process (GO:1902959)	3/8	0.00120032	0.0343029	0	0	20.2976	136.504	LYN;SORL1;PICALM
3058	GO_Molecular_Function_2023	RAGE Receptor Binding (GO:0050786)	3/8	0.00120032	0.039062	0	0	20.2976	136.504	HMGB2;S100A9;S100A8
97	GO_Biological_Process_2023	Regulation Of Inflammatory Response To Antigenic Stimulus (GO:0002861)	4/17	0.00120943	0.0343029	0	0	10.4229	70.0168	LYN;FGR;SYK;MAPK14
98	GO_Biological_Process_2023	Growth Hormone Receptor Signaling Pathway (GO:0060396)	4/17	0.00120943	0.0343029	0	0	10.4229	70.0168	LYN;STAT5B;PXN;STAT3
99	GO_Biological_Process_2023	Leukocyte Tethering Or Rolling (GO:0050901)	4/17	0.00120943	0.0343029	0	0	10.4229	70.0168	SELPLG;ITGA4;SELL;GCNT1
3059	GO_Molecular_Function_2023	Cadherin Binding Involved In Cell-Cell Adhesion (GO:0098641)	4/17	0.00120943	0.039062	0	0	10.4229	70.0168	ANXA2;TMOD3;S100A11;PPP1CA
3060	GO_Molecular_Function_2023	Chemokine Binding (GO:0019956)	4/17	0.00120943	0.039062	0	0	10.4229	70.0168	CCR1;ZFP36;ITGA4;HMGB1
100	GO_Biological_Process_2023	Myeloid Cell Differentiation (GO:0030099)	7/57	0.00121512	0.0343029	0	0	4.75828	31.9419	KMT2E;LYN;SNRK;SPI1;HCLS1;TIRAP;RASGRP4
3061	GO_Molecular_Function_2023	GTPase Activator Activity (GO:0005096)	15/211	0.00124749	0.039062	0	0	2.61825	17.5072	ARHGAP9;GIT2;ARAP3;IQGAP1;GMIP;ARHGAP15;ARHGAP25;ARHGAP24;PREX1;RGS2;RGS3;ARHGAP30;TBC1D14;PREB;NCKAP1L
101	GO_Biological_Process_2023	Negative Regulation Of Protein Phosphorylation (GO:0001933)	12/149	0.00130583	0.0360099	0	0	2.98988	19.8556	LYN;NLRP12;PTPRC;MYADM;PTEN;AKT1;CHP1;SIRPA;CALM3;PRR5L;PTPN6;CALM2
102	GO_Biological_Process_2023	Regulation Of JNK Cascade (GO:0046328)	10/110	0.00130829	0.0360099	0	0	3.40794	22.6254	NCOR1;GADD45A;IL1B;SIRPA;HMGB1;MMP8;ZMYND11;TIRAP;IGF1R;MAP3K5
103	GO_Biological_Process_2023	Positive Regulation Of Endopeptidase Activity (GO:0010950)	5/29	0.00131386	0.0360099	0	0	7.06549	46.878	LYN;PRELID1;STAT3;VSIR;PICALM
104	GO_Biological_Process_2023	Regulation Of Phagocytosis (GO:0050764)	7/58	0.00134814	0.0365942	0	0	4.66474	30.8294	FGR;PLSCR1;PTPRC;SYK;IL1B;SIRPA;RAB27A
3062	GO_Molecular_Function_2023	Cell-Cell Adhesion Mediator Activity (GO:0098632)	6/43	0.00138166	0.0407183	0	0	5.50556	36.2512	ANXA2;TMOD3;SIRPA;EMB;S100A11;PPP1CA
105	GO_Biological_Process_2023	Regulation Of Fat Cell Differentiation (GO:0045598)	8/75	0.00141225	0.0376113	0	0	4.0618	26.6558	ASXL1;ZFP36;XBP1;ID2;AKT1;LCP1;ZFP36L2;ZFP36L1
106	GO_Biological_Process_2023	Negative Regulation Of Phosphorylation (GO:0042326)	8/75	0.00141225	0.0376113	0	0	4.0618	26.6558	CDKN2D;LYN;CDKN1B;PTEN;MYADM;CHP1;SIRPA;PRR5L
2853	GO_Cellular_Component_2023	Nucleus (GO:0005634)	160/4487	0.00144821	0.0107167	0	0	1.33862	8.75117	MIDN;SPI1;UBE2D3;ARID4A;RPL9;ACTB;RPL7;NUDT4;PPP1CC;ZFP36;RGS2;CCND3;RGS3;RASSF5;AKT1;CHP1;EP300;CPNE3;JUNB;IER2;TMPO;TLE3;RPS9;USP7;PRKCB;CTNNBIP1;MTUS1;ARID5A;TALDO1;FOXP1;ADAM19;CLIP1;SUB1;S100A6;PHIP;PREB;PADI4;PFN1;S100A9;S100A8;ISCU;KMT2E;DDX6;NOTCH1;ANP32A;MAX;ANKRD11;TACSTD2;XPC;IQGAP1;OAZ1;CORO1A;OAZ2;ZFP36L2;ZFP36L1;LDHA;STK38;S100A11;SERF2;MCL1;LYN;NFE2;STAT5B;XBP1;UBE2H;JUND;UBE2B;GADD45A;NFATC1;ARPC5;PBX1;FOSL2;CLK1;FAM111A;PTPRE;STAG2;STK24;ARPC2;BCL6;ARPC3;ID2;PPT1;RSRP1;GRB2;CALM3;OGT;CALM2;MYD88;RPS24;PICALM;DAZAP2;BTG2;CDKN1B;HIP1;SYCP2;CELF2;PTEN;HMGB2;ARRB2;HMGB1;TMSB4X;XPO6;TRPS1;LBR;CLIC1;RBM5;ACTR3;ANXA1;ANXA2;GPX4;SYK;DUSP1;ATRX;PPP2R5A;FOS;IRAK4;YWHAZ;MSL1;PLSCR1;NCOR1;RPL37A;RARA;BMP2K;HCLS1;RBMS1;ZMYND11;GAPDH;KDM7A;HDAC4;MTPN;SF3B2;RBM47;SGMS1;SATB1;PNKP;PBXIP1;NEDD8;TOB1;CUX1;FLNA;SCAND1;RPS27A;RPL17;CDKN2D;SVIL;MBD2;STAT3;ARID3A;HIPK1;MAPK14;PPP1CA;KLF7;SNRK;NLRP12;FABP5;STK17B;ZYX;CDK2AP2;PTPN6;MSRB1
107	GO_Biological_Process_2023	Regulation Of Signal Transduction (GO:0009966)	14/193	0.00148004	0.039048	0	0	2.67339	17.419	GIT2;PXN;RASGRP4;PLSCR1;NLRP12;RGS2;RGS3;GRK6;PHIP;CSK;KCTD12;IGFBP6;ZMYND11;OGT
108	GO_Biological_Process_2023	Positive Regulation Of Phosphoprotein Phosphatase Activity (GO:0032516)	4/18	0.00151978	0.0397253	0	0	9.67789	62.8016	PTPRC;CALM3;CALM2;CD33
109	GO_Biological_Process_2023	Response To Epidermal Growth Factor (GO:0070849)	5/30	0.00153967	0.0398761	0	0	6.78252	43.9248	STAT5B;ZFP36;IQGAP1;ZFP36L2;ZFP36L1
110	GO_Biological_Process_2023	Regulation Of Insulin Receptor Signaling Pathway (GO:0046626)	6/44	0.00156142	0.0400717	0	0	5.3604	34.6398	PTPRE;PRKCB;IL1B;PIP4K2A;SORL1;OGT
2854	GO_Cellular_Component_2023	Cortical Actin Cytoskeleton (GO:0030864)	6/44	0.00156142	0.0111818	0	0	5.3604	34.6398	AKAP13;COTL1;FLOT1;MYADM;FLOT2;CORO1A
2855	GO_Cellular_Component_2023	Endocytic Vesicle (GO:0030139)	14/196	0.0017115	0.0118735	0	0	2.62891	16.7472	LYN;CSF3R;HP;ANXA11;ARRB2;CORO1A;TIRAP;DNM2;HCLS1;FLOT2;RIN3;RPS27A;RAPGEF6;PICALM
111	GO_Biological_Process_2023	Positive Regulation Of mRNA Catabolic Process (GO:0061014)	6/45	0.00175842	0.043897	0	0	5.22269	33.1293	BTG2;ZFP36;PRR5L;TOB1;ZFP36L2;ZFP36L1
112	GO_Biological_Process_2023	Regulation Of Myeloid Leukocyte Mediated Immunity (GO:0002886)	3/9	0.00176201	0.043897	0	0	16.9138	107.255	LYN;SYK;FES
113	GO_Biological_Process_2023	Positive Regulation Of Monocyte Differentiation (GO:0045657)	3/9	0.00176201	0.043897	0	0	16.9138	107.255	FES;CTNNBIP1;ZFP36L1
114	GO_Biological_Process_2023	Leukocyte Cell-Cell Adhesion (GO:0007159)	5/31	0.00179277	0.043897	0	0	6.52132	41.2408	LRG1;ITGA4;SYK;SELL;ITGAL
115	GO_Biological_Process_2023	Positive Regulation Of Interleukin-8 Production (GO:0032757)	7/61	0.00181634	0.043897	0	0	4.40491	27.799	SYK;IL1B;STAT3;HMGB1;TIRAP;CD244;MYD88
116	GO_Biological_Process_2023	Positive Regulation Of Response To External Stimulus (GO:0032103)	12/155	0.00182872	0.043897	0	0	2.86354	18.0522	PLSCR1;NLRP12;IL1B;EMILIN2;IL16;LCP1;S100A9;PLA2G7;S100A8;GPSM3;TIRAP;IL17RA
117	GO_Biological_Process_2023	Regulation Of Lymphocyte Differentiation (GO:0045619)	4/19	0.00188152	0.043897	0	0	9.03223	56.6833	PRELID1;NCKAP1L;ZFP36L2;ZFP36L1
118	GO_Biological_Process_2023	Cellular Response To Lectin (GO:1990858)	4/19	0.00188152	0.043897	0	0	9.03223	56.6833	LYN;TYROBP;SYK;EP300
119	GO_Biological_Process_2023	Stimulatory C-type Lectin Receptor Signaling Pathway (GO:0002223)	4/19	0.00188152	0.043897	0	0	9.03223	56.6833	LYN;TYROBP;SYK;EP300
120	GO_Biological_Process_2023	Interleukin-1-Mediated Signaling Pathway (GO:0070498)	4/19	0.00188152	0.043897	0	0	9.03223	56.6833	IL1B;IL1RAP;IRAK4;MYD88
121	GO_Biological_Process_2023	Negative Regulation Of Leukocyte Cell-Cell Adhesion (GO:1903038)	4/19	0.00188152	0.043897	0	0	9.03223	56.6833	LAPTM5;AKT1;TNFAIP8L2;PAG1
122	GO_Biological_Process_2023	T Cell Differentiation (GO:0030217)	6/46	0.00197371	0.0442668	0	0	5.09186	31.7113	SPI1;ANXA1;PTPRC;PIK3CD;ZFP36L2;ZFP36L1
123	GO_Biological_Process_2023	Regulation Of Interleukin-10 Production (GO:0032653)	6/46	0.00197371	0.0442668	0	0	5.09186	31.7113	TYROBP;SYK;STAT3;HMGB1;MMP8;VSIR
124	GO_Biological_Process_2023	Response To Hydrogen Peroxide (GO:0042542)	6/46	0.00197371	0.0442668	0	0	5.09186	31.7113	ANXA1;GPX1;STK24;HP;SIRPA;MAP3K5
125	GO_Biological_Process_2023	Positive Regulation Of Blood Vessel Endothelial Cell Migration (GO:0043536)	6/46	0.00197371	0.0442668	0	0	5.09186	31.7113	MAP3K3;ANXA1;TMSB4X;AKT1;HMGB1;MAPK14
126	GO_Biological_Process_2023	Positive Regulation Of Catabolic Process (GO:0009896)	8/79	0.00197578	0.0442668	0	0	3.83217	23.8622	CDKN1B;IL1B;PTEN;LAPTM5;OAZ1;SORL1;VSIR;OAZ2
127	GO_Biological_Process_2023	Positive Regulation Of Multicellular Organismal Process (GO:0051240)	22/387	0.00207044	0.0455488	0	0	2.06973	12.7909	XBP1;SYK;NFAM1;PIK3CD;ARID4A;ADRB2;ADIPOR1;SORL1;ADIPOR2;ACTB;IGF1R;FGR;LRG1;FABP5;GLIPR2;IL1B;UCP2;GCNT2;FLOT1;LCP1;OGT;GAPDH
128	GO_Biological_Process_2023	Phosphatidylinositol 3-Kinase Signaling (GO:0014065)	5/32	0.00207503	0.0455488	0	0	6.27946	38.7931	STAT3;PTEN;PIK3CD;IGF1R;ZFP36L1
129	GO_Biological_Process_2023	Cellular Response To Molecule Of Bacterial Origin (GO:0071219)	10/117	0.0020814	0.0455488	0	0	3.18383	19.6593	ZFP36;XBP1;IL1B;HMGB2;SIRPA;HMGB1;VIM;MAPK14;MYD88;TIRAP
130	GO_Biological_Process_2023	Positive Regulation Of Macromolecule Metabolic Process (GO:0010604)	21/364	0.00217177	0.0471608	0	0	2.10101	12.8839	MTPN;NOTCH1;ANXA2;IFNGR1;STAT3;LAPTM5;RAB27A;PIK3CD;MMP8;MAPK14;VSIR;KLF2;ADAM19;PLSCR1;TYROBP;ID2;IL1B;ERP29;AKT1;RPL17;MYD88
131	GO_Biological_Process_2023	Negative Regulation Of Tumor Necrosis Factor Production (GO:0032720)	6/47	0.00220834	0.0475889	0	0	4.96741	30.3783	C5AR2;RARA;SIRPA;PTPN6;VSIR;CD33
3063	GO_Molecular_Function_2023	Protein Tyrosine Kinase Activity (GO:0004713)	9/99	0.00225063	0.0617531	0	0	3.4037	20.7508	LYN;CLK1;FGR;SYK;FES;CSK;BMX;HIPK1;IGF1R
132	GO_Biological_Process_2023	Response To Fibroblast Growth Factor (GO:0071774)	4/20	0.00229878	0.04807	0	0	8.46728	51.4419	ZFP36;ZFP36L2;IER2;ZFP36L1
133	GO_Biological_Process_2023	Negative Regulation Of B Cell Activation (GO:0050869)	4/20	0.00229878	0.04807	0	0	8.46728	51.4419	LYN;TYROBP;ID2;LAPTM5
134	GO_Biological_Process_2023	Negative Regulation Of Protein Localization To Plasma Membrane (GO:1903077)	4/20	0.00229878	0.04807	0	0	8.46728	51.4419	TMEM59;PPP2R5A;CSK;PICALM
135	GO_Biological_Process_2023	Positive Regulation Of Antigen Receptor-Mediated Signaling Pathway (GO:0050857)	4/20	0.00229878	0.04807	0	0	8.46728	51.4419	PTPRC;PRKCB;NFAM1;FOXP1
3064	GO_Molecular_Function_2023	GTPase Binding (GO:0051020)	15/225	0.00234193	0.0617531	0	0	2.44192	14.7901	GIT2;IQGAP1;SORL1;AKAP13;FGD4;GNB2;ARHGDIB;DMXL2;FLNA;TRIP11;RIN3;DENND5A;LCP1;RAPGEF6;PICALM
136	GO_Biological_Process_2023	Regulation Of Lamellipodium Assembly (GO:0010591)	5/33	0.00238838	0.0494909	0	0	6.05488	36.5542	CDC42;ACTR3;CAPZB;ARPC2;RAC2
137	GO_Biological_Process_2023	Positive Regulation Of Interleukin-1 Production (GO:0032732)	7/64	0.00240179	0.0494909	0	0	4.17242	25.1661	NLRP12;TYROBP;STAT3;IL16;HMGB1;LCP1;MYD88
138	GO_Biological_Process_2023	Synaptic Vesicle Transport (GO:0048489)	3/10	0.00246344	0.0500308	0	0	14.4968	87.0704	SYNJ1;RAB27A;DNM2
139	GO_Biological_Process_2023	Regulation Of B Cell Apoptotic Process (GO:0002902)	3/10	0.00246344	0.0500308	0	0	14.4968	87.0704	LYN;BCL6;FOXP1
3065	GO_Molecular_Function_2023	Actin Binding (GO:0003779)	13/183	0.00258663	0.0647952	0	0	2.61044	15.5514	KLHL2;SSH2;CORO1A;CNN2;CAPZB;TMSB4X;CAPZA1;COTL1;FXYD5;LCP1;PFN1;MYO1F;MSRB1
140	GO_Biological_Process_2023	Positive Regulation Of T Cell Proliferation (GO:0042102)	7/65	0.00262612	0.0529427	0	0	4.10027	24.3648	PPP3CA;ANXA1;PTPRC;SYK;IL1B;NCKAP1L;HMGB1
141	GO_Biological_Process_2023	Protein Autophosphorylation (GO:0046777)	12/162	0.00264432	0.0529427	0	0	2.72892	16.1971	LYN;FGR;STK10;MAP3K3;STK24;FES;RB1CC1;STK17B;AKT1;BMX;MARK2;IGF1R
142	GO_Biological_Process_2023	Negative Regulation Of Mitotic Cell Cycle (GO:0045930)	5/34	0.00273474	0.0537144	0	0	5.84579	34.5002	BTG2;CDKN1B;BCL6;ZFP36L2;ZFP36L1
143	GO_Biological_Process_2023	Autophagy Of Mitochondrion (GO:0000422)	6/49	0.00273995	0.0537144	0	0	4.73588	27.9408	ATG3;FIS1;MAP1LC3B;RB1CC1;OGT;MARK2
144	GO_Biological_Process_2023	Negative Regulation Of Tumor Necrosis Factor Superfamily Cytokine Production (GO:1903556)	6/49	0.00273995	0.0537144	0	0	4.73588	27.9408	C5AR2;RARA;SIRPA;PTPN6;VSIR;CD33
2856	GO_Cellular_Component_2023	Bounding Membrane Of Organelle (GO:0098588)	38/819	0.00282659	0.0190153	0	0	1.68281	9.87591	B4GALT3;CSF3R;NOTCH1;SGMS1;GCNT1;SLC2A3;IQGAP1;ADRB2;CDC42;CYTH4;ADGRE5;CHSY1;GLIPR2;RAB24;CXCR2;ST3GAL4;ST8SIA4;CHP1;ST3GAL6;NCKAP1L;QSOX1;RPS27A;ATP6V0A1;LYN;IRAK4;SORL1;DNM2;VAMP8;RNF144A;PTPRC;TYROBP;DOK3;FABP5;SELL;SCNN1A;TRIP11;MYD88;ITM2B
145	GO_Biological_Process_2023	Response To Reactive Oxygen Species (GO:0000302)	7/66	0.00286619	0.0554196	0	0	4.03057	23.598	GPX1;STK24;PXN;HP;AKT1;FOS;MMP9
146	GO_Biological_Process_2023	Negative Regulation Of Immune Response (GO:0050777)	7/66	0.00286619	0.0554196	0	0	4.03057	23.598	FGR;LYN;SPI1;SYK;AKT1;MAPK14;YWHAZ
147	GO_Biological_Process_2023	Regulation Of Cysteine-Type Endopeptidase Activity Involved In Apoptotic Process (GO:0043281)	8/84	0.00291383	0.0555794	0	0	3.57913	20.896	CDKN2D;FIS1;NLRP12;GPX1;SYK;AKT1;HMGB1;MAP3K5
148	GO_Biological_Process_2023	Regulation Of Interleukin-1 Beta Production (GO:0032651)	8/84	0.00291383	0.0555794	0	0	3.57913	20.896	NLRP12;TYROBP;STAT3;SIRPA;LCP1;CD33;MYD88;FOXP1
149	GO_Biological_Process_2023	Protein Stabilization (GO:0050821)	14/208	0.00295923	0.0560665	0	0	2.46476	14.3519	USP7;HIP1;UBE2B;PTEN;TYROBP;FLOT1;FLNA;CHP1;EP300;FLOT2;PFN1;RPL17;GAPDH;PFDN5
150	GO_Biological_Process_2023	Positive Regulation Of Fat Cell Differentiation (GO:0045600)	6/50	0.00303912	0.0571962	0	0	4.62801	26.8248	ZFP36;XBP1;ID2;AKT1;LCP1;ZFP36L1
151	GO_Biological_Process_2023	Peptidyl-Tyrosine Phosphorylation (GO:0018108)	7/67	0.00312273	0.0582669	0	0	3.96319	22.8638	FGR;LYN;CLK1;SYK;FES;PTPN6;IGF1R
152	GO_Biological_Process_2023	Defense Response To Gram-positive Bacterium (GO:0050830)	8/85	0.00313729	0.0582669	0	0	3.53247	20.3625	FGR;IL1B;HMGB2;FAU;PGLYRP1;RPL39;TIRAP;MYD88
153	GO_Biological_Process_2023	Cellular Response To Lipopolysaccharide (GO:0071222)	10/124	0.00318633	0.058791	0	0	2.98725	17.1734	LYN;ZFP36;XBP1;IL1B;HMGB2;SIRPA;HMGB1;VIM;MAPK14;MYD88
154	GO_Biological_Process_2023	Regulation Of Monocyte Chemotactic Protein-1 Production (GO:0071637)	3/11	0.00331505	0.0592456	0	0	12.684	72.4166	CD84;SYK;IL1B
155	GO_Biological_Process_2023	Regulation Of Stress-Activated Protein Kinase Signaling Cascade (GO:0070302)	3/11	0.00331505	0.0592456	0	0	12.684	72.4166	LYN;RNF13;TIRAP
156	GO_Biological_Process_2023	Neutrophil Activation Involved In Immune Response (GO:0002283)	3/11	0.00331505	0.0592456	0	0	12.684	72.4166	VAMP8;TYROBP;SYK
157	GO_Biological_Process_2023	Regulation Of Adipose Tissue Development (GO:1904177)	3/11	0.00331505	0.0592456	0	0	12.684	72.4166	SPI1;LCP1;SORL1
158	GO_Biological_Process_2023	Cellular Response To Low-Density Lipoprotein Particle Stimulus (GO:0071404)	4/22	0.00331591	0.0592456	0	0	7.52569	42.9644	SYK;AKT1;LCP1;MYD88
159	GO_Biological_Process_2023	Negative Regulation Of MAP Kinase Activity (GO:0043407)	6/51	0.00336202	0.0593186	0	0	4.52493	25.7704	LYN;RGS2;DUSP1;IL1B;STK38;SORL1
160	GO_Biological_Process_2023	Receptor Internalization (GO:0031623)	6/51	0.00336202	0.0593186	0	0	4.52493	25.7704	SYK;CXCR2;GRB2;ARRB2;DNM2;PICALM
161	GO_Biological_Process_2023	Endocytosis (GO:0006897)	13/189	0.00341632	0.0595965	0	0	2.52066	14.3153	HIP1;ANXA1;ANXA11;ADRB2;CORO1A;SORL1;DNM2;CDC42;BIN3;PPT1;RIN3;MYD88;PICALM
162	GO_Biological_Process_2023	Positive Regulation Of Gene Expression (GO:0010628)	25/480	0.00343931	0.0595965	0	0	1.88804	10.7099	SPI1;NOTCH1;PIK3CD;VSIR;FLOT1;AKT1;EP300;RPL17;IFNGR1;NFAM1;STAT3;RAB27A;MMP8;MAPK14;ADAM19;FGR;PLSCR1;TYROBP;ID2;IL1B;ERP29;VIM;OGT;GAPDH;MYD88
163	GO_Biological_Process_2023	Regulation Of Cold-Induced Thermogenesis (GO:0120161)	11/146	0.0034411	0.0595965	0	0	2.7767	15.7494	TLE3;NOTCH1;SYK;FABP5;ARRDC3;UCP2;ADRB2;ADIPOR1;ADIPOR2;OGT;IGF1R
164	GO_Biological_Process_2023	Regulation Of Receptor Internalization (GO:0002090)	5/36	0.00353418	0.0608354	0	0	5.46808	30.8688	ANXA2;FLOT1;RIN3;ARRB2;ANKRD13A
3066	GO_Molecular_Function_2023	Phosphatidylinositol-3,4,5-Trisphosphate Binding (GO:0005547)	5/36	0.00353418	0.0843155	0	0	5.46808	30.8688	ARHGAP9;AKT1;ARAP3;IQGAP1;OGT
165	GO_Biological_Process_2023	Regulation Of G1/S Transition Of Mitotic Cell Cycle (GO:2000045)	9/106	0.00357845	0.061224	0	0	3.15693	17.7824	KMT2E;CDKN2D;CDKN1B;ANXA1;ID2;PTEN;CDK2AP2;AKT1;PTPN6
166	GO_Biological_Process_2023	Negative Regulation Of Protein Metabolic Process (GO:0051248)	11/147	0.00362545	0.0616545	0	0	2.75614	15.4889	CST3;DDX6;CD84;BTG2;AKT1;FLOT2;FLNA;PAIP2;GAPDH;PFDN5;TOB1
167	GO_Biological_Process_2023	Positive Regulation Of Cell Differentiation (GO:0045597)	17/283	0.00368311	0.0622282	0	0	2.18628	12.2519	IFITM1;XBP1;CTNNBIP1;TACSTD2;MAPK14;ACTB;ZFP36L1;PPP3CA;ZFP36;LRG1;GLIPR2;FES;ID2;IL1B;GCNT2;AKT1;LCP1
168	GO_Biological_Process_2023	Positive Regulation Of B Cell Activation (GO:0050871)	6/52	0.00370976	0.0622282	0	0	4.42633	24.7732	XBP1;SPI1;PTPRC;SYK;NCKAP1L;TIRAP
169	GO_Biological_Process_2023	Positive Regulation Of Cell Population Proliferation (GO:0008284)	25/483	0.00372531	0.0622282	0	0	1.87538	10.4882	HDAC4;NOTCH1;PTEN;ACTB;GNAI2;IGF1R;CXCR2;GCNT2;AKT1;CAPN1;RPL17;LYN;MAP3K3;RPS9;XBP1;FOXP1;PTPRC;CCPG1;ID2;IL1B;RARA;S100A6;HCLS1;PHIP;PTPN6
170	GO_Biological_Process_2023	Positive Regulation Of T Cell Activation (GO:0050870)	9/107	0.00380989	0.0632666	0	0	3.12455	17.4042	XBP1;PTPRC;ANXA1;DOCK8;IL1B;SIRPA;FLOT2;NCKAP1L;ACTB
171	GO_Biological_Process_2023	Regulation Of Nuclear-Transcribed mRNA Catabolic Process, Deadenylation-Dependent Decay (GO:1900151)	4/23	0.0039236	0.0632933	0	0	7.12924	39.5013	ZFP36;TOB1;ZFP36L2;ZFP36L1
172	GO_Biological_Process_2023	Cellular Response To Interleukin-6 (GO:0071354)	4/23	0.0039236	0.0632933	0	0	7.12924	39.5013	SELPLG;SPI1;STAT3;ST3GAL6
173	GO_Biological_Process_2023	Negative Regulation Of Actin Filament Polymerization (GO:0030837)	4/23	0.0039236	0.0632933	0	0	7.12924	39.5013	TMSB4X;MYADM;SSH2;PFN1
174	GO_Biological_Process_2023	Negative Regulation Of Lymphocyte Activation (GO:0051250)	4/23	0.0039236	0.0632933	0	0	7.12924	39.5013	LST1;LAPTM5;TNFAIP8L2;PAG1
175	GO_Biological_Process_2023	Positive Regulation Of Lamellipodium Assembly (GO:0010592)	4/23	0.0039236	0.0632933	0	0	7.12924	39.5013	ACTR3;CDC42;ARPC2;RAC2
176	GO_Biological_Process_2023	Mitochondrion Disassembly (GO:0061726)	5/37	0.00399113	0.0637694	0	0	5.29693	29.2585	ATG3;FIS1;MAP1LC3B;RB1CC1;MARK2
177	GO_Biological_Process_2023	Regulation Of Actin Filament Polymerization (GO:0030833)	7/70	0.00399829	0.0637694	0	0	3.77388	20.8389	MTPN;COTL1;MYADM;HCLS1;NCKAP1L;PFN1;SSH2
178	GO_Biological_Process_2023	Actin Polymerization Or Depolymerization (GO:0008154)	6/53	0.00408349	0.0644006	0	0	4.33193	23.8291	PREX1;SVIL;PSTPIP1;WIPF1;DSTN;MSRB1
179	GO_Biological_Process_2023	Positive Regulation Of NIK/NF-kappaB Signaling (GO:1901224)	6/53	0.00408349	0.0644006	0	0	4.33193	23.8291	NLRP12;TNFSF14;IL1B;LAPTM5;EP300;MMP8
180	GO_Biological_Process_2023	Negative Regulation Of Gene Expression (GO:0010629)	19/336	0.00428226	0.0656867	0	0	2.05225	11.1915	CCR1;DDX6;BTG2;SPI1;NOTCH1;STAT3;MMP8;TOB1;ZFP36L2;FOXP1;NLRP12;ZFP36;ID2;ERP29;MYADM;FLOT2;PAIP2;GAPDH;PICALM
181	GO_Biological_Process_2023	Positive Regulation Of Cysteine-Type Endopeptidase Activity Involved In Apoptotic Process (GO:0043280)	9/109	0.00430785	0.0656867	0	0	3.06174	16.6783	FIS1;NLRP12;HIP1;SYK;LAPTM5;HMGB1;S100A9;S100A8;MAP3K5
182	GO_Biological_Process_2023	Granulocyte Activation (GO:0036230)	3/12	0.00432602	0.0656867	0	0	11.2741	61.3661	KMT2E;PREX1;CXCR2
183	GO_Biological_Process_2023	Negative Regulation Of Cell Cycle Phase Transition (GO:1901988)	3/12	0.00432602	0.0656867	0	0	11.2741	61.3661	PTEN;ZFP36L2;ZFP36L1
184	GO_Biological_Process_2023	Neutrophil Mediated Immunity (GO:0002446)	3/12	0.00432602	0.0656867	0	0	11.2741	61.3661	KMT2E;VAMP8;IRAK4
185	GO_Biological_Process_2023	Positive Regulation Of Nuclear-Transcribed mRNA poly(A) Tail Shortening (GO:0060213)	3/12	0.00432602	0.0656867	0	0	11.2741	61.3661	BTG2;ZFP36;TOB1
3067	GO_Molecular_Function_2023	Cytochrome-C Oxidase Activity (GO:0004129)	3/12	0.00432602	0.0985153	0	0	11.2741	61.3661	COX8A;COX7A2L;COX4I1
186	GO_Biological_Process_2023	Negative Regulation Of Protein Binding (GO:0032091)	7/71	0.00432792	0.0656867	0	0	3.71472	20.218	ITGA4;CTNNBIP1;AKT1;ARRB2;ADRB2;SORL1;PPP1CA
187	GO_Biological_Process_2023	Regulation Of Autophagy (GO:0010506)	15/241	0.00446517	0.0673367	0	0	2.26715	12.2686	CTSA;SH3GLB1;ATP6V1G1;STAT3;HMGB1;TMEM59;RB1CC1;AKT1;PIP4K2A;EP300;TBC1D14;CAPN1;GAPDH;ATP6V0A1;MCL1
188	GO_Biological_Process_2023	Peptidyl-Tyrosine Modification (GO:0018212)	6/54	0.00448434	0.0673367	0	0	4.24146	22.9343	FGR;LYN;CLK1;SYK;FES;PTPN6
2857	GO_Cellular_Component_2023	Polymeric Cytoskeletal Fiber (GO:0099513)	16/265	0.00453469	0.0296088	0	0	2.19619	11.8507	ANXA1;WIPF1;IQGAP1;RCSD1;CORO1A;DNM2;CLIP1;PSTPIP1;KIF2A;SYNJ1;RAC2;COTL1;CDK2AP2;LCP1;VIM;MARK2
189	GO_Biological_Process_2023	Stress Granule Assembly (GO:0034063)	4/24	0.0046024	0.068382	0	0	6.77243	36.4436	DAZAP2;DDX6;G3BP2;RPS23
190	GO_Biological_Process_2023	Protein Kinase B Signaling (GO:0043491)	4/24	0.0046024	0.068382	0	0	6.77243	36.4436	IL1B;PTEN;AKT1;ZFP36L1
191	GO_Biological_Process_2023	Negative Regulation Of Inflammatory Response (GO:0050728)	9/111	0.00485515	0.0717597	0	0	3.0014	15.9906	LYN;FGR;NLRP12;SYK;STAT3;SIRPA;PTPN6;TNFAIP8L2;MAPK14
192	GO_Biological_Process_2023	Response To Peptide Hormone (GO:0043434)	6/55	0.00491345	0.072243	0	0	4.15469	22.0854	STAT5B;XBP1;ANXA1;STAT3;OGT;ZFP36L1
193	GO_Biological_Process_2023	Regulation Of ERK1 And ERK2 Cascade (GO:0070372)	15/244	0.0049994	0.0723422	0	0	2.2371	11.8531	CCR1;LYN;NOTCH1;SYK;PTEN;ARRB2;HMGB1;YWHAZ;TIRAP;PTPRC;GLIPR2;IL1B;GCNT2;SIRPA;PTPN6
194	GO_Biological_Process_2023	Regulation Of Nitric Oxide Biosynthetic Process (GO:0045428)	5/39	0.00502905	0.0723422	0	0	4.98483	26.3823	IL1B;AKT1;SIRPA;MMP8;KLF2
195	GO_Biological_Process_2023	Regulation Of Receptor-Mediated Endocytosis (GO:0048259)	5/39	0.00502905	0.0723422	0	0	4.98483	26.3823	HIP1;FLOT1;BMP2K;PPT1;PICALM
196	GO_Biological_Process_2023	Cellular Response To Reactive Oxygen Species (GO:0034614)	7/73	0.00504832	0.0723422	0	0	3.60178	19.0487	ANXA1;PXN;AKT1;SIRPA;FOS;MMP9;MAP3K5
197	GO_Biological_Process_2023	Granulocyte Chemotaxis (GO:0071621)	7/73	0.00504832	0.0723422	0	0	3.60178	19.0487	ANXA1;SYK;CXCR2;PIK3CD;NCKAP1L;S100A9;S100A8
198	GO_Biological_Process_2023	Regulation Of Protein Serine/Threonine Kinase Activity (GO:0071900)	9/112	0.0051483	0.0730335	0	0	2.9721	15.6603	CDKN2D;CCND3;CDKN1B;GADD45A;AKT1;CALM3;ADRB2;CALM2;ACTB
199	GO_Biological_Process_2023	Small GTPase Mediated Signal Transduction (GO:0007264)	9/112	0.0051483	0.0730335	0	0	2.9721	15.6603	DOK3;ARHGAP30;G3BP2;CHP1;GRB2;RASGRP2;RAPGEF6;SOS2;RASGRP4
3068	GO_Molecular_Function_2023	Protein Serine/Threonine Kinase Activity (GO:0004674)	19/342	0.00516538	0.107333	0	0	2.01349	10.6026	MAP3K3;SYK;PRKCB;IRAK4;HIPK1;MAPK14;CLK1;STK10;SNRK;STK24;STK17B;GRK6;STK38;BMP2K;AKT1;CPNE3;SGK3;MARK2;MAP3K5
3069	GO_Molecular_Function_2023	Small GTPase Binding (GO:0031267)	13/199	0.00526993	0.107333	0	0	2.3839	12.5053	GIT2;IQGAP1;SORL1;AKAP13;FGD4;ARHGDIB;DMXL2;FLNA;TRIP11;RIN3;DENND5A;RAPGEF6;PICALM
200	GO_Biological_Process_2023	Regulation Of Neutrophil Chemotaxis (GO:0090022)	4/25	0.00535593	0.0752228	0	0	6.4496	33.7285	C5AR2;RAC2;NCKAP1L;TIRAP
201	GO_Biological_Process_2023	Wound Healing, Spreading Of Cells (GO:0044319)	4/25	0.00535593	0.0752228	0	0	6.4496	33.7285	LRG1;FLNA;LCP1;ARHGAP24
3070	GO_Molecular_Function_2023	Epidermal Growth Factor Receptor Binding (GO:0005154)	4/25	0.00535593	0.107333	0	0	6.4496	33.7285	PLSCR1;HIP1;SLA;GRB2
202	GO_Biological_Process_2023	T Cell Differentiation In Thymus (GO:0033077)	3/13	0.00550435	0.0757989	0	0	10.1462	52.7826	PTPRC;ZFP36L2;ZFP36L1
203	GO_Biological_Process_2023	Regulation Of Leukocyte Migration (GO:0002685)	3/13	0.00550435	0.0757989	0	0	10.1462	52.7826	ANXA1;RAC2;NCKAP1L
204	GO_Biological_Process_2023	Synaptic Vesicle Localization (GO:0097479)	3/13	0.00550435	0.0757989	0	0	10.1462	52.7826	SYNJ1;RAB27A;DNM2
205	GO_Biological_Process_2023	Lipid Oxidation (GO:0034440)	3/13	0.00550435	0.0757989	0	0	10.1462	52.7826	ADIPOR1;ADIPOR2;PLA2G7
3071	GO_Molecular_Function_2023	Protein Phosphatase Binding (GO:0019903)	9/115	0.00611059	0.116773	0	0	2.88754	14.7199	CDKN1B;PPP1R3D;PXN;STAT3;SIRPA;IQGAP1;MAPK14;CD33;MAP3K5
206	GO_Biological_Process_2023	Response To Glucocorticoid (GO:0051384)	4/26	0.00618764	0.0843851	0	0	6.15612	31.3051	ZFP36;ANXA1;ZFP36L2;ZFP36L1
207	GO_Biological_Process_2023	Negative Regulation Of Insulin Receptor Signaling Pathway (GO:0046627)	4/26	0.00618764	0.0843851	0	0	6.15612	31.3051	PTPRE;PRKCB;IL1B;PIP4K2A
3072	GO_Molecular_Function_2023	Cytokine Receptor Activity (GO:0004896)	7/76	0.00629314	0.116773	0	0	3.44465	17.4585	CCR1;CSF3R;IL18RAP;IL1R2;IL1RAP;IL13RA1;IL17RA
2858	GO_Cellular_Component_2023	Azurophil Granule Membrane (GO:0035577)	6/58	0.0063817	0.0404782	0	0	3.91439	19.7846	VAMP8;GLIPR1;ATP8A1;NFAM1;CMTM6;CPNE3
208	GO_Biological_Process_2023	Cellular Response To Transforming Growth Factor Beta Stimulus (GO:0071560)	8/96	0.00657393	0.0892222	0	0	3.08915	15.5219	PXN;STAT3;GCNT2;ZYX;ARRB2;FOS;ZFP36L2;ZFP36L1
209	GO_Biological_Process_2023	Cellular Response To Lipid (GO:0071396)	14/228	0.0066274	0.0895175	0	0	2.23208	11.1973	LYN;XBP1;SYK;HMGB2;HMGB1;MAPK14;ZFP36;FES;IL1B;RARA;SIRPA;LCP1;VIM;MYD88
210	GO_Biological_Process_2023	Regulation Of Immune Response (GO:0050776)	7/77	0.00675492	0.0903751	0	0	3.39526	16.9678	FGR;LYN;PLSCR1;SYK;BCL6;CSK;TIRAP
211	GO_Biological_Process_2023	Neutrophil Migration (GO:1990266)	7/77	0.00675492	0.0903751	0	0	3.39526	16.9678	SYK;CXCR2;PIK3CD;NCKAP1L;IRAK4;S100A9;S100A8
212	GO_Biological_Process_2023	Regulation Of Leukocyte Activation (GO:0002694)	3/14	0.00685693	0.0904538	0	0	9.22331	45.9551	LYN;CD84;PLSCR1
213	GO_Biological_Process_2023	Regulation Of Nuclear-Transcribed mRNA poly(A) Tail Shortening (GO:0060211)	3/14	0.00685693	0.0904538	0	0	9.22331	45.9551	BTG2;ZFP36;TOB1
214	GO_Biological_Process_2023	Positive Regulation Of Heterotypic Cell-Cell Adhesion (GO:0034116)	3/14	0.00685693	0.0904538	0	0	9.22331	45.9551	IL1B;FLOT1;GCNT2
215	GO_Biological_Process_2023	Myeloid Cell Development (GO:0061515)	4/27	0.00710087	0.0915331	0	0	5.88816	29.1319	ANXA2;FLNA;NCKAP1L;FOXP1
216	GO_Biological_Process_2023	Negative Regulation Of NIK/NF-kappaB Signaling (GO:1901223)	4/27	0.00710087	0.0915331	0	0	5.88816	29.1319	NLRP12;SPI1;TMSB4X;ADIPOR1
217	GO_Biological_Process_2023	Negative Regulation Of Cellular Response To Insulin Stimulus (GO:1900077)	4/27	0.00710087	0.0915331	0	0	5.88816	29.1319	PTPRE;PRKCB;IL1B;PIP4K2A
218	GO_Biological_Process_2023	Negative Regulation Of Neurogenesis (GO:0050768)	4/27	0.00710087	0.0915331	0	0	5.88816	29.1319	NOTCH1;IL1B;PTEN;SORL1
219	GO_Biological_Process_2023	Positive Regulation Of Nitric Oxide Biosynthetic Process (GO:0045429)	4/27	0.00710087	0.0915331	0	0	5.88816	29.1319	IL1B;AKT1;MMP8;KLF2
220	GO_Biological_Process_2023	Negative Regulation Of Protein Modification Process (GO:0031400)	7/78	0.0072414	0.0929203	0	0	3.34727	16.4951	LYN;PTEN;MYADM;CHP1;SIRPA;TSPO;PRR5L
221	GO_Biological_Process_2023	MAPK Cascade (GO:0000165)	8/98	0.00742391	0.093273	0	0	3.02019	14.8081	PPP1CC;MAP3K3;ZFP36;IL1B;MAPK14;ZFP36L2;MAP3K5;ZFP36L1
222	GO_Biological_Process_2023	Positive Regulation Of Cold-Induced Thermogenesis (GO:0120162)	8/98	0.00742391	0.093273	0	0	3.02019	14.8081	SYK;FABP5;UCP2;ADRB2;ADIPOR1;ADIPOR2;OGT;IGF1R
223	GO_Biological_Process_2023	Positive Regulation Of Phagocytosis (GO:0050766)	6/60	0.00752268	0.093273	0	0	3.76902	18.4299	PTPRC;IL1B;SIRPA;RAB27A;NCKAP1L;CD300LF
224	GO_Biological_Process_2023	Regulation Of Cellular Component Size (GO:0032535)	5/43	0.00765351	0.093273	0	0	4.45919	21.7278	MTPN;PTEN;RIN3;PPP1CA;PICALM
225	GO_Biological_Process_2023	Positive Regulation Of Endocytosis (GO:0045807)	7/79	0.00775333	0.093273	0	0	3.30061	16.0397	CDC42;HIP1;IL1B;FLOT1;PPT1;SIRPA;RAB27A
226	GO_Biological_Process_2023	Regulation Of Establishment Of T Cell Polarity (GO:1903903)	2/5	0.0078415	0.093273	0	0	22.5159	109.165	DOCK8;FLOT2
227	GO_Biological_Process_2023	Regulation Of Keratinocyte Apoptotic Process (GO:1902172)	2/5	0.0078415	0.093273	0	0	22.5159	109.165	ZFP36;ZFP36L1
228	GO_Biological_Process_2023	Astrocyte Differentiation (GO:0048708)	2/5	0.0078415	0.093273	0	0	22.5159	109.165	STAT3;S100A9
229	GO_Biological_Process_2023	Cellular Response To Granulocyte Macrophage Colony-Stimulating Factor Stimulus (GO:0097011)	2/5	0.0078415	0.093273	0	0	22.5159	109.165	ZFP36;ZFP36L2
230	GO_Biological_Process_2023	Cellular Response To Lipoteichoic Acid (GO:0071223)	2/5	0.0078415	0.093273	0	0	22.5159	109.165	MAPK14;TIRAP
231	GO_Biological_Process_2023	Response To Granulocyte Macrophage Colony-Stimulating Factor (GO:0097012)	2/5	0.0078415	0.093273	0	0	22.5159	109.165	ZFP36;ZFP36L2
232	GO_Biological_Process_2023	Response To Lipoteichoic Acid (GO:0070391)	2/5	0.0078415	0.093273	0	0	22.5159	109.165	MAPK14;TIRAP
233	GO_Biological_Process_2023	Negative Regulation Of Erythrocyte Differentiation (GO:0045647)	2/5	0.0078415	0.093273	0	0	22.5159	109.165	ZFP36;ZFP36L1
234	GO_Biological_Process_2023	Negative Regulation Of Mast Cell Activation (GO:0033004)	2/5	0.0078415	0.093273	0	0	22.5159	109.165	CD84;CD300LF
235	GO_Biological_Process_2023	Negative Regulation Of Myeloid Leukocyte Mediated Immunity (GO:0002887)	2/5	0.0078415	0.093273	0	0	22.5159	109.165	CD84;SPI1
236	GO_Biological_Process_2023	Positive Regulation Of Vesicle Fusion (GO:0031340)	2/5	0.0078415	0.093273	0	0	22.5159	109.165	ANXA1;ANXA2
237	GO_Biological_Process_2023	Protein Localization To Membrane Raft (GO:1903044)	2/5	0.0078415	0.093273	0	0	22.5159	109.165	MYADM;FLOT2
3073	GO_Molecular_Function_2023	Supercoiled DNA Binding (GO:0097100)	2/5	0.0078415	0.130826	0	0	22.5159	109.165	HMGB2;HMGB1
3074	GO_Molecular_Function_2023	Adenylate Cyclase Regulator Activity (GO:0010854)	2/5	0.0078415	0.130826	0	0	22.5159	109.165	CALM3;CALM2
3075	GO_Molecular_Function_2023	Cyclase Activator Activity (GO:0010853)	2/5	0.0078415	0.130826	0	0	22.5159	109.165	CALM3;CALM2
238	GO_Biological_Process_2023	Positive Regulation Of Cellular Process (GO:0048522)	28/594	0.00786361	0.093273	0	0	1.69919	8.23344	HDAC4;MTPN;NOTCH1;HP;PTEN;ACTB;GNAI2;IGF1R;ZFP36L1;CDC42;PPP3CA;ZFP36;CXCR2;GCNT2;AKT1;CAPN1;RPL17;LYN;RPS9;XBP1;CCPG1;IL1B;RARA;HCLS1;PHIP;PTPN6;S100A9;S100A8
239	GO_Biological_Process_2023	Negative Regulation Of Macromolecule Metabolic Process (GO:0010605)	12/186	0.00791206	0.0934551	0	0	2.34959	11.3705	CCR1;SPI1;NOTCH1;SUB1;ID2;STAT3;ERP29;MYADM;FLOT2;MMP8;FOXP1;PICALM
3076	GO_Molecular_Function_2023	DNA-binding Transcription Factor Binding (GO:0140297)	16/282	0.00809501	0.130826	0	0	2.05401	9.89316	HDAC4;DAZAP2;SPI1;MAX;STAT3;NFATC1;PBXIP1;FOS;HMGB1;YWHAZ;NCOR1;BCL6;ID2;HCLS1;FLNA;EP300
240	GO_Biological_Process_2023	Apoptotic Cell Clearance (GO:0043277)	4/28	0.00809877	0.0937001	0	0	5.64252	27.1746	ANXA1;TYROBP;RARA;HMGB1
241	GO_Biological_Process_2023	Negative Regulation Of Cation Channel Activity (GO:2001258)	4/28	0.00809877	0.0937001	0	0	5.64252	27.1746	PPP3CA;CALM3;MMP9;CALM2
242	GO_Biological_Process_2023	Negative Regulation Of Cytoskeleton Organization (GO:0051494)	4/28	0.00809877	0.0937001	0	0	5.64252	27.1746	MYADM;SSH2;PFN1;CORO1A
243	GO_Biological_Process_2023	Negative Regulation Of Type II Interferon Production (GO:0032689)	4/28	0.00809877	0.0937001	0	0	5.64252	27.1746	LAPTM5;RARA;HMGB1;VSIR
244	GO_Biological_Process_2023	Positive Regulation Of Nitric Oxide Metabolic Process (GO:1904407)	4/28	0.00809877	0.0937001	0	0	5.64252	27.1746	IL1B;AKT1;MMP8;KLF2
245	GO_Biological_Process_2023	Negative Regulation Of Viral Process (GO:0048525)	6/61	0.00814519	0.093743	0	0	3.7003	17.7997	FAM111A;IFITM1;ZFP36;PLSCR1;RNASEL;IFITM2
246	GO_Biological_Process_2023	Glycoprotein Biosynthetic Process (GO:0009101)	7/80	0.00829149	0.093743	0	0	3.25523	15.6008	TMEM59;SERP1;GCNT1;GCNT2;ST3GAL4;ST8SIA4;ST3GAL6
2859	GO_Cellular_Component_2023	Phagocytic Vesicle (GO:0045335)	8/100	0.00835411	0.0504805	0	0	2.95423	14.136	VAMP8;SYK;NCF2;RAC2;ANXA11;PGLYRP1;CORO1A;ATP6V0A1
247	GO_Biological_Process_2023	3'-UTR-mediated mRNA Destabilization (GO:0061158)	3/15	0.00838962	0.093743	0	0	8.45427	40.4178	ZFP36;ZFP36L2;ZFP36L1
248	GO_Biological_Process_2023	DNA Alkylation (GO:0006305)	3/15	0.00838962	0.093743	0	0	8.45427	40.4178	KMT2E;ATRX;FOS
249	GO_Biological_Process_2023	T Cell Homeostasis (GO:0043029)	3/15	0.00838962	0.093743	0	0	8.45427	40.4178	TNFSF14;AKT1;NCKAP1L
250	GO_Biological_Process_2023	Dendritic Cell Chemotaxis (GO:0002407)	3/15	0.00838962	0.093743	0	0	8.45427	40.4178	CCR1;CXCR2;HMGB1
251	GO_Biological_Process_2023	Positive Regulation Of Syncytium Formation By Plasma Membrane Fusion (GO:0060143)	3/15	0.00838962	0.093743	0	0	8.45427	40.4178	TYROBP;FLOT1;MAPK14
3077	GO_Molecular_Function_2023	Protein Phosphatase Activator Activity (GO:0072542)	3/15	0.00838962	0.13135	0	0	8.45427	40.4178	PPP2R5A;CALM3;CALM2
2860	GO_Cellular_Component_2023	Intracellular Non-Membrane-Bounded Organelle (GO:0043232)	49/1195	0.00841341	0.0504805	0	0	1.48007	7.07167	HIP1;HMGB2;ARID4A;RPL9;ACTB;RPL7;PPP1CC;SERP1;CAPZB;XPO6;ARHGDIB;CPNE3;RPS10;RPS9;ANXA2;MTUS1;ARID5A;ANXA11;FGR;PLSCR1;COX7A2L;BIN2;KIF2A;SUB1;RARA;FAM32A;SRSF5;LCP1;S100A9;GAPDH;S100A8;KDM7A;PNKP;XPC;HSD17B11;CNN2;FLNA;RPS27A;RPL17;ABTB1;STAG2;STK24;BCL6;CAPZA1;PTPN6;GRB2;VIM;RPS23;PNPLA2
252	GO_Biological_Process_2023	Positive Regulation Of Biosynthetic Process (GO:0009891)	5/44	0.00843454	0.093743	0	0	4.34463	20.7474	MTPN;AKT1;RAB27A;VIM;MMP8
253	GO_Biological_Process_2023	Regulation Of B Cell Proliferation (GO:0030888)	5/44	0.00843454	0.093743	0	0	4.34463	20.7474	LYN;PTPRC;TYROBP;NCKAP1L;TIRAP
254	GO_Biological_Process_2023	Regulation Of Cell-Substrate Adhesion (GO:0010810)	5/44	0.00843454	0.093743	0	0	4.34463	20.7474	NOTCH1;GCNT2;RAC2;MYADM;RSU1
255	GO_Biological_Process_2023	Spliceosomal Complex Assembly (GO:0000245)	6/62	0.00880387	0.0969203	0	0	3.63404	17.1983	SF3B2;CELF2;RSRP1;SRSF5;RBM5;LUC7L2
256	GO_Biological_Process_2023	Phosphatidylinositol-Mediated Signaling (GO:0048015)	6/62	0.00880387	0.0969203	0	0	3.63404	17.1983	STAT3;PTEN;PIK3CD;OGT;IGF1R;ZFP36L1
257	GO_Biological_Process_2023	Negative Regulation Of NF-kappaB Transcription Factor Activity (GO:0032088)	7/81	0.00885664	0.0969203	0	0	3.21107	15.1774	USP7;NLRP12;SPI1;TMSB4X;G3BP2;CHP1;ARRB2
258	GO_Biological_Process_2023	Fatty Acid Metabolic Process (GO:0006631)	9/122	0.00889209	0.0969203	0	0	2.70768	12.7873	GGT5;PHYH;XBP1;GPX1;GPX4;TSPO;LCP1;ADIPOR1;ADIPOR2
259	GO_Biological_Process_2023	Receptor-Mediated Endocytosis (GO:0006898)	9/122	0.00889209	0.0969203	0	0	2.70768	12.7873	SYK;CXCR2;PPT1;GRB2;ADRB2;ARRB2;SORL1;PICALM;DNM2
260	GO_Biological_Process_2023	Positive Regulation Of MAPK Cascade (GO:0043410)	17/310	0.00892951	0.0969539	0	0	1.98202	9.35196	CCR1;NOTCH1;LAPTM5;IQGAP1;ADRB2;ARRB2;HMGB1;MMP8;TIRAP;IGF1R;DOK3;PTPRC;GLIPR2;IL1B;GCNT2;ERP29;IGFBP6
3078	GO_Molecular_Function_2023	Damaged DNA Binding (GO:0003684)	5/45	0.00926906	0.132057	0	0	4.2358	19.8281	PNKP;HMGB2;EP300;XPC;HMGB1
3079	GO_Molecular_Function_2023	Potassium Channel Regulator Activity (GO:0015459)	5/45	0.00926906	0.132057	0	0	4.2358	19.8281	AKT1;CHP1;FLNA;SGK3;ADRB2
3080	GO_Molecular_Function_2023	Metal Ion Binding (GO:0046872)	25/521	0.00943972	0.132057	0	0	1.72823	8.05843	IQGAP1;RASGRP2;MYL12B;PPP3CA;STK38;CHP1;CAPN1;MARK2;MAP3K5;TPD52;ANXA1;ANXA2;HPCAL1;ANXA11;PLSCR1;SNRK;SELL;S100A6;CALM3;PADI4;LCP1;MCTP2;S100A9;CALM2;S100A8
261	GO_Biological_Process_2023	Negative Regulation Of Apoptotic Signaling Pathway (GO:2001234)	7/82	0.00944954	0.102207	0	0	3.16809	14.769	PRELID1;GPX1;AKT1;PHIP;ZMYND11;MMP9;GRINA
2861	GO_Cellular_Component_2023	Lytic Vacuole Membrane (GO:0098852)	16/287	0.0094867	0.0540758	0	0	2.01559	9.38834	LYN;IFITM1;ATP6V1G1;IFITM2;CSF3R;ANXA2;RNF13;SLC44A2;LAPTM5;ATP11A;VAMP8;RNF167;GNB2;FLOT1;PHIP;ATP6V0A1
3081	GO_Molecular_Function_2023	RNA Binding (GO:0003723)	56/1411	0.0094891	0.132057	0	0	1.43325	6.67551	CELF2;PTEN;HMGB2;HMGB1;RPL9;RPL7;NUDT4;PPP1CC;ZFP36;RPS16;TMSB4X;CPNE3;RPL37;SEC61B;RPL39;LBR;RPS10;RBM5;RPS9;ANXA2;ANXA11;YWHAZ;NEMF;SUB1;RPL37A;RBMS1;FAM32A;ARHGEF1;SRSF5;KCTD12;PFN1;LUC7L2;DDX6;SF3B2;RNASEL;RBM47;ANP32A;CORO1A;ZFP36L2;ZFP36L1;G3BP2;FLNA;RPS27A;RPL17;MARK2;RPL41;STAT3;RPL35A;RPL27A;ZYX;GRB2;FAU;VIM;RPS21;RPS24;RPS23
2862	GO_Cellular_Component_2023	Cortical Cytoskeleton (GO:0030863)	6/63	0.0094998	0.0540758	0	0	3.5701	16.6241	AKAP13;COTL1;FLOT1;MYADM;FLOT2;CORO1A
2863	GO_Cellular_Component_2023	Membrane Raft (GO:0045121)	11/169	0.0100941	0.0560224	0	0	2.36967	10.8905	LYN;PLSCR1;PTPRC;SELPLG;ANXA2;NFAM1;MYADM;PPT1;FLOT1;ARID3A;PAG1
262	GO_Biological_Process_2023	Regulation Of Stem Cell Proliferation (GO:0072091)	3/16	0.0101073	0.107925	0	0	7.80354	35.8533	PTPRC;HMGB2;ZFP36L1
263	GO_Biological_Process_2023	Negative Regulation Of Interleukin-10 Production (GO:0032693)	3/16	0.0101073	0.107925	0	0	7.80354	35.8533	TYROBP;MMP8;VSIR
264	GO_Biological_Process_2023	Regulation Of Cytokine Production Involved In Inflammatory Response (GO:1900015)	5/46	0.0101587	0.107925	0	0	4.13227	18.9647	STAT3;SIRPA;MAPK14;MYD88;IL17RA
265	GO_Biological_Process_2023	Regulation Of mRNA Catabolic Process (GO:0061013)	5/46	0.0101587	0.107925	0	0	4.13227	18.9647	ZFP36;PRR5L;VIM;ZFP36L2;ZFP36L1
266	GO_Biological_Process_2023	Response To Metal Ion (GO:0010038)	6/64	0.0102341	0.107925	0	0	3.50836	16.0754	PPP3CA;PLSCR1;ANXA11;CALM3;CALM2;PPP1CA
267	GO_Biological_Process_2023	Dephosphorylation (GO:0016311)	10/147	0.010354	0.107925	0	0	2.48278	11.3473	PPP1CC;PTPRE;PPP3CA;PTPRC;CTDSP2;PTEN;PPP2R5A;PTPN6;SSH2;PPP1CA
268	GO_Biological_Process_2023	Regulation Of Protein Phosphorylation (GO:0001932)	15/265	0.010355	0.107925	0	0	2.04694	9.3551	LYN;PTEN;PRR5L;MMP9;FGR;CCND3;IL1B;RB1CC1;ERP29;MYADM;FLOT1;AKT1;CHP1;SIRPA;PHIP
269	GO_Biological_Process_2023	Innate Immune Response Activating Cell Surface Receptor Signaling Pathway (GO:0002220)	4/30	0.0103605	0.107925	0	0	5.20795	23.7991	LYN;TYROBP;SYK;EP300
270	GO_Biological_Process_2023	Negative Regulation Of Carbohydrate Metabolic Process (GO:0045912)	4/30	0.0103605	0.107925	0	0	5.20795	23.7991	HDAC4;USP7;NCOR1;EP300
271	GO_Biological_Process_2023	Positive Regulation Of Protein Targeting To Mitochondrion (GO:1903955)	4/30	0.0103605	0.107925	0	0	5.20795	23.7991	SH3GLB1;UBE2D3;RAC2;TOMM7
272	GO_Biological_Process_2023	Positive Regulation Of Stress-Activated MAPK Cascade (GO:0032874)	8/105	0.0110597	0.113101	0	0	2.80122	12.618	SPI1;GADD45A;IL1B;IGFBP6;HMGB1;MMP8;TIRAP;MAP3K5
273	GO_Biological_Process_2023	Positive Regulation Of Epithelial To Mesenchymal Transition (GO:0010718)	5/47	0.0111052	0.113101	0	0	4.03367	18.1529	NOTCH1;LRG1;GLIPR2;IL1B;GCNT2
274	GO_Biological_Process_2023	Negative Regulation Of DNA-binding Transcription Factor Activity (GO:0043433)	10/149	0.0113176	0.113101	0	0	2.4468	10.9651	HDAC4;USP7;NLRP12;SPI1;ID2;TMSB4X;CTNNBIP1;CHP1;FLNA;ARRB2
275	GO_Biological_Process_2023	Integrin-Mediated Signaling Pathway (GO:0007229)	7/85	0.0114022	0.113101	0	0	3.04577	13.6266	FGR;CDC42;ITGA4;SYK;ZYX;ITGAL;PRAM1
276	GO_Biological_Process_2023	Regulation Of Phospholipid Transport (GO:2001138)	2/6	0.0115384	0.113101	0	0	16.8861	75.3469	PRELID1;TSPO
277	GO_Biological_Process_2023	Response To Lead Ion (GO:0010288)	2/6	0.0115384	0.113101	0	0	16.8861	75.3469	PLSCR1;PPP1CA
278	GO_Biological_Process_2023	Definitive Hemopoiesis (GO:0060216)	2/6	0.0115384	0.113101	0	0	16.8861	75.3469	HIPK1;ZFP36L2
279	GO_Biological_Process_2023	Glycogen Catabolic Process (GO:0005980)	2/6	0.0115384	0.113101	0	0	16.8861	75.3469	RB1CC1;PYGL
280	GO_Biological_Process_2023	Negative Regulation Of Ruffle Assembly (GO:1900028)	2/6	0.0115384	0.113101	0	0	16.8861	75.3469	TACSTD2;ARHGAP24
281	GO_Biological_Process_2023	Nuclear-Transcribed mRNA Catabolic Process, Deadenylation-Independent Decay (GO:0031086)	2/6	0.0115384	0.113101	0	0	16.8861	75.3469	ZFP36;ZFP36L1
282	GO_Biological_Process_2023	Positive Regulation Of Aspartic-Type Endopeptidase Activity Involved In Amyloid Precursor Protein Catabolic Process (GO:1902961)	2/6	0.0115384	0.113101	0	0	16.8861	75.3469	LYN;PICALM
283	GO_Biological_Process_2023	Positive Regulation Of Interleukin-23 Production (GO:0032747)	2/6	0.0115384	0.113101	0	0	16.8861	75.3469	MYD88;IL17RA
284	GO_Biological_Process_2023	Positive Regulation Of Pinocytosis (GO:0048549)	2/6	0.0115384	0.113101	0	0	16.8861	75.3469	CDC42;PPT1
285	GO_Biological_Process_2023	Positive Regulation Of Toll-Like Receptor 3 Signaling Pathway (GO:0034141)	2/6	0.0115384	0.113101	0	0	16.8861	75.3469	FLOT1;TIRAP
286	GO_Biological_Process_2023	Positive Regulation Of Unsaturated Fatty Acid Biosynthetic Process (GO:2001280)	2/6	0.0115384	0.113101	0	0	16.8861	75.3469	ANXA1;IL1B
287	GO_Biological_Process_2023	Regulation Of Antigen Receptor-Mediated Signaling Pathway (GO:0050854)	2/6	0.0115384	0.113101	0	0	16.8861	75.3469	LYN;PTPRC
288	GO_Biological_Process_2023	Regulation Of Cell Adhesion Molecule Production (GO:0060353)	2/6	0.0115384	0.113101	0	0	16.8861	75.3469	NOTCH1;IL1B
2864	GO_Cellular_Component_2023	Flotillin Complex (GO:0016600)	2/6	0.0115384	0.0624764	0	0	16.8861	75.3469	FLOT1;FLOT2
3082	GO_Molecular_Function_2023	RNA Polymerase III Type 3 Promoter Sequence-Specific DNA Binding (GO:0001006)	2/6	0.0115384	0.137637	0	0	16.8861	75.3469	ZFP36L2;ZFP36L1
3083	GO_Molecular_Function_2023	Arachidonic Acid Binding (GO:0050544)	2/6	0.0115384	0.137637	0	0	16.8861	75.3469	S100A9;S100A8
3084	GO_Molecular_Function_2023	Beta-Galactoside (CMP) Alpha-2,3-Sialyltransferase Activity (GO:0003836)	2/6	0.0115384	0.137637	0	0	16.8861	75.3469	ST3GAL4;ST3GAL6
3085	GO_Molecular_Function_2023	Icosatetraenoic Acid Binding (GO:0050543)	2/6	0.0115384	0.137637	0	0	16.8861	75.3469	S100A9;S100A8
3086	GO_Molecular_Function_2023	Lipoprotein Lipase Activity (GO:0004465)	2/6	0.0115384	0.137637	0	0	16.8861	75.3469	LCP1;PNPLA2
3087	GO_Molecular_Function_2023	Serine-Type Exopeptidase Activity (GO:0070008)	2/6	0.0115384	0.137637	0	0	16.8861	75.3469	CTSA;CPD
289	GO_Biological_Process_2023	Regulation Of Protein Autophosphorylation (GO:0031952)	4/31	0.0116298	0.11321	0	0	5.0148	22.3369	NLRP12;CHP1;CALM3;CALM2
290	GO_Biological_Process_2023	Positive Regulation Of Lamellipodium Organization (GO:1902745)	4/31	0.0116298	0.11321	0	0	5.0148	22.3369	CDC42;ACTR3;ARPC2;RAC2
291	GO_Biological_Process_2023	Response To Calcium Ion (GO:0051592)	8/106	0.0116705	0.113216	0	0	2.7725	12.3395	PPP3CA;ALOX5AP;ANXA11;CPNE3;CALM3;IQGAP1;RASGRP2;CALM2
292	GO_Biological_Process_2023	Regulation Of Endocytosis (GO:0030100)	6/66	0.0118219	0.114292	0	0	3.39107	15.0489	FGR;HIP1;PTPRC;SYK;FLOT1;PICALM
2865	GO_Cellular_Component_2023	Adherens Junction (GO:0005912)	10/150	0.0118241	0.0624987	0	0	2.4292	10.7799	NOTCH1;ANXA1;ANXA2;TMOD3;FLOT1;ZYX;FLOT2;TLN1;S100A11;PPP1CA
293	GO_Biological_Process_2023	Cellular Response To Glucocorticoid Stimulus (GO:0071385)	3/17	0.012014	0.11514	0	0	7.24577	32.0385	ZFP36;ZFP36L2;ZFP36L1
294	GO_Biological_Process_2023	Negative Regulation Of Leukocyte Activation (GO:0002695)	3/17	0.012014	0.11514	0	0	7.24577	32.0385	CD84;CD300LF;CD33
3088	GO_Molecular_Function_2023	Phosphatase Activator Activity (GO:0019211)	3/17	0.012014	0.139977	0	0	7.24577	32.0385	PPP2R5A;CALM3;CALM2
295	GO_Biological_Process_2023	Regulation Of Intrinsic Apoptotic Signaling Pathway (GO:2001242)	5/48	0.0121101	0.11514	0	0	3.93966	17.3886	FIS1;SGMS1;MMP9;S100A9;S100A8
296	GO_Biological_Process_2023	Cellular Response To Mechanical Stimulus (GO:0071260)	5/48	0.0121101	0.11514	0	0	3.93966	17.3886	CNN2;TNFSF14;GADD45A;IL1B;MYD88
297	GO_Biological_Process_2023	Regulation Of Mitotic Cell Cycle Phase Transition (GO:1901990)	7/86	0.0121136	0.11514	0	0	3.00706	13.2714	CDKN2D;CDKN1B;ID2;XPC;PTPN6;ZFP36L2;ZFP36L1
298	GO_Biological_Process_2023	Regulation Of Type II Interferon Production (GO:0032649)	7/87	0.0128564	0.121518	0	0	2.96932	12.9282	IL1B;RARA;LAPTM5;SIRPA;HMGB1;VSIR;CD244
299	GO_Biological_Process_2023	Positive Regulation Of I-kappaB kinase/NF-kappaB Signaling (GO:0043123)	11/175	0.0128707	0.121518	0	0	2.28227	9.93425	AKAP13;MAP3K3;PRKCB;SLC44A2;SHISA5;FLNA;IRAK4;LTB;GAPDH;MYD88;TIRAP
300	GO_Biological_Process_2023	Glycerophospholipid Biosynthetic Process (GO:0046474)	8/108	0.0129659	0.121604	0	0	2.71677	11.8055	DGKG;PLSCR1;SYNJ1;SLC44A2;MBOAT7;PTEN;BMX;CDS2
301	GO_Biological_Process_2023	Positive Regulation Of Metabolic Process (GO:0009893)	8/108	0.0129659	0.121604	0	0	2.71677	11.8055	SYK;FABP5;UCP2;ADRB2;ADIPOR1;ADIPOR2;OGT;IGF1R
302	GO_Biological_Process_2023	Erythrocyte Differentiation (GO:0030218)	5/49	0.0131749	0.122344	0	0	3.84993	16.668	KMT2E;LYN;ID2;HCLS1;NCKAP1L
303	GO_Biological_Process_2023	Interferon-Mediated Signaling Pathway (GO:0140888)	5/49	0.0131749	0.122344	0	0	3.84993	16.668	HDAC4;IFITM1;IFITM2;IFNGR1;MYD88
304	GO_Biological_Process_2023	Negative Regulation Of T Cell Activation (GO:0050868)	5/49	0.0131749	0.122344	0	0	3.84993	16.668	LAPTM5;NCKAP1L;TNFAIP8L2;VSIR;PAG1
305	GO_Biological_Process_2023	Positive Regulation Of Hydrolase Activity (GO:0051345)	11/176	0.0133848	0.123886	0	0	2.26832	9.78469	PREX1;DOCK8;HMGB2;CALM3;RSU1;RASGRP2;CALM2;RAPGEF6;SOS2;RASGRP4;PICALM
306	GO_Biological_Process_2023	B Cell Differentiation (GO:0030183)	6/68	0.0135758	0.124892	0	0	3.28134	14.108	TPD52;HDAC4;PTPRC;ITGA4;NFAM1;PIK3CD
3089	GO_Molecular_Function_2023	Protein Kinase Activator Activity (GO:0030295)	7/88	0.0136315	0.15288	0	0	2.93251	12.5962	RPLP1;AKT1;NCKAP1L;CALM3;IQGAP1;CALM2;MARK2
307	GO_Biological_Process_2023	Regulation Of Epidermal Cell Differentiation (GO:0045604)	3/18	0.0141129	0.124892	0	0	6.76237	28.8122	KLF7;ZFP36;ZFP36L1
308	GO_Biological_Process_2023	Actin Filament Capping (GO:0051693)	3/18	0.0141129	0.124892	0	0	6.76237	28.8122	SVIL;CAPZB;CAPZA1
309	GO_Biological_Process_2023	Barbed-End Actin Filament Capping (GO:0051016)	3/18	0.0141129	0.124892	0	0	6.76237	28.8122	SVIL;CAPZB;CAPZA1
310	GO_Biological_Process_2023	Dendritic Cell Migration (GO:0036336)	3/18	0.0141129	0.124892	0	0	6.76237	28.8122	CCR1;CXCR2;HMGB1
311	GO_Biological_Process_2023	Establishment Of Vesicle Localization (GO:0051650)	3/18	0.0141129	0.124892	0	0	6.76237	28.8122	SYNJ1;RAB27A;DNM2
312	GO_Biological_Process_2023	Negative Regulation Of Amyloid Precursor Protein Catabolic Process (GO:1902992)	3/18	0.0141129	0.124892	0	0	6.76237	28.8122	FLOT2;SORL1;PICALM
313	GO_Biological_Process_2023	Negative Regulation Of Lipid Catabolic Process (GO:0050995)	3/18	0.0141129	0.124892	0	0	6.76237	28.8122	IL1B;AKT1;SORL1
314	GO_Biological_Process_2023	Negative Regulation Of Nervous System Development (GO:0051961)	3/18	0.0141129	0.124892	0	0	6.76237	28.8122	NOTCH1;IL1B;SORL1
315	GO_Biological_Process_2023	Negative Regulation Of Viral Entry Into Host Cell (GO:0046597)	3/18	0.0141129	0.124892	0	0	6.76237	28.8122	IFITM1;IFITM2;LY6E
316	GO_Biological_Process_2023	Positive Regulation Of Cytokine Production Involved In Inflammatory Response (GO:1900017)	3/18	0.0141129	0.124892	0	0	6.76237	28.8122	STAT3;MYD88;IL17RA
317	GO_Biological_Process_2023	Positive Regulation Of Monocyte Chemotaxis (GO:0090026)	3/18	0.0141129	0.124892	0	0	6.76237	28.8122	CCR1;HMGB1;PLA2G7
318	GO_Biological_Process_2023	Positive Regulation Of Neutrophil Chemotaxis (GO:0090023)	3/18	0.0141129	0.124892	0	0	6.76237	28.8122	RAC2;NCKAP1L;TIRAP
319	GO_Biological_Process_2023	Positive Regulation Of Stress-Activated Protein Kinase Signaling Cascade (GO:0070304)	3/18	0.0141129	0.124892	0	0	6.76237	28.8122	LYN;RNF13;IGFBP6
320	GO_Biological_Process_2023	Intracellular Iron Ion Homeostasis (GO:0006879)	5/50	0.0143011	0.125196	0	0	3.76418	15.9881	ATP6V1G1;SLC40A1;FBXL5;ISCU;PICALM
321	GO_Biological_Process_2023	Positive Regulation Of Transport (GO:0051050)	5/50	0.0143011	0.125196	0	0	3.76418	15.9881	ANXA1;ANXA2;FLOT1;CHP1;ACTB
322	GO_Biological_Process_2023	Glycolipid Metabolic Process (GO:0006664)	4/33	0.0144577	0.125196	0	0	4.66847	19.7781	GM2A;FUCA1;ST3GAL4;ST3GAL6
323	GO_Biological_Process_2023	Negative Regulation Of Endocytosis (GO:0045806)	4/33	0.0144577	0.125196	0	0	4.66847	19.7781	PLSCR1;SIRPA;UNC119;PICALM
324	GO_Biological_Process_2023	Negative Regulation Of Small Molecule Metabolic Process (GO:0062014)	4/33	0.0144577	0.125196	0	0	4.66847	19.7781	HDAC4;USP7;NCOR1;EP300
325	GO_Biological_Process_2023	Positive Regulation Of DNA Binding (GO:0043388)	4/33	0.0144577	0.125196	0	0	4.66847	19.7781	HMGB2;HMGB1;MMP8;MMP9
326	GO_Biological_Process_2023	Positive Regulation Of Establishment Of Protein Localization To Mitochondrion (GO:1903749)	4/33	0.0144577	0.125196	0	0	4.66847	19.7781	SH3GLB1;UBE2D3;RAC2;TOMM7
327	GO_Biological_Process_2023	Response To Molecule Of Bacterial Origin (GO:0002237)	6/69	0.0145175	0.12533	0	0	3.22909	13.6668	IL1B;HMGB2;S100A9;TIRAP;S100A8;FOXP1
328	GO_Biological_Process_2023	Cellular Response To Growth Factor Stimulus (GO:0071363)	10/155	0.0146175	0.125808	0	0	2.34483	9.90815	STAT5B;ZFP36;NOTCH1;ANXA1;AKT1;CPNE3;IQGAP1;MAPK14;ZFP36L2;ZFP36L1
329	GO_Biological_Process_2023	Negative Regulation Of Extrinsic Apoptotic Signaling Pathway (GO:2001237)	6/70	0.0155036	0.127455	0	0	3.17847	13.2437	GPX1;IL1B;AKT1;PHIP;ZMYND11;MCL1
330	GO_Biological_Process_2023	Neutrophil Chemotaxis (GO:0030593)	6/70	0.0155036	0.127455	0	0	3.17847	13.2437	SYK;CXCR2;PIK3CD;NCKAP1L;S100A9;S100A8
331	GO_Biological_Process_2023	Regulation Of G Protein-Coupled Receptor Signaling Pathway (GO:0008277)	6/70	0.0155036	0.127455	0	0	3.17847	13.2437	GIT2;RGS2;RGS3;GRK6;KCTD12;RASGRP4
332	GO_Biological_Process_2023	Defense Response To Bacterium (GO:0042742)	12/204	0.0156332	0.127455	0	0	2.12732	8.84617	FGR;SYK;IL1B;HMGB2;FAU;PGLYRP1;RPL39;LYST;S100A9;S100A8;MYD88;TIRAP
333	GO_Biological_Process_2023	Antigen Receptor-Mediated Signaling Pathway (GO:0050851)	9/134	0.0157591	0.127455	0	0	2.44623	10.1527	PTPRC;SYK;PRKCB;NFAM1;PIK3CD;NCKAP1L;CSK;BMX;PRAM1
334	GO_Biological_Process_2023	Regulation Of Cyclic-Nucleotide Phosphodiesterase Activity (GO:0051342)	2/7	0.0158472	0.127455	0	0	13.5082	55.9882	CALM3;CALM2
335	GO_Biological_Process_2023	Cytoplasmic Sequestering Of NF-kappaB (GO:0007253)	2/7	0.0158472	0.127455	0	0	13.5082	55.9882	TMSB4X;G3BP2
336	GO_Biological_Process_2023	Establishment Of Golgi Localization (GO:0051683)	2/7	0.0158472	0.127455	0	0	13.5082	55.9882	CDC42;YWHAZ
337	GO_Biological_Process_2023	Lipoxygenase Pathway (GO:0019372)	2/7	0.0158472	0.127455	0	0	13.5082	55.9882	GPX1;GPX4
338	GO_Biological_Process_2023	Myeloid Leukocyte Mediated Immunity (GO:0002444)	2/7	0.0158472	0.127455	0	0	13.5082	55.9882	KMT2E;IRAK4
339	GO_Biological_Process_2023	Negative Regulation Of B Cell Apoptotic Process (GO:0002903)	2/7	0.0158472	0.127455	0	0	13.5082	55.9882	BCL6;FOXP1
340	GO_Biological_Process_2023	Negative Regulation Of T Cell Mediated Cytotoxicity (GO:0001915)	2/7	0.0158472	0.127455	0	0	13.5082	55.9882	PTPRC;NCKAP1L
341	GO_Biological_Process_2023	Negative Regulation Of Actin Nucleation (GO:0051126)	2/7	0.0158472	0.127455	0	0	13.5082	55.9882	GMFG;CORO1A
342	GO_Biological_Process_2023	Negative Regulation Of Inflammatory Response To Wounding (GO:0106015)	2/7	0.0158472	0.127455	0	0	13.5082	55.9882	STAT3;PTPN6
343	GO_Biological_Process_2023	Negative Regulation Of Lipid Kinase Activity (GO:0090219)	2/7	0.0158472	0.127455	0	0	13.5082	55.9882	PIP4K2A;PPP2R5A
344	GO_Biological_Process_2023	Negative Regulation Of Muscle Hypertrophy (GO:0014741)	2/7	0.0158472	0.127455	0	0	13.5082	55.9882	RGS2;NOTCH1
345	GO_Biological_Process_2023	Negative Regulation Of Phospholipase Activity (GO:0010519)	2/7	0.0158472	0.127455	0	0	13.5082	55.9882	RGS2;ANXA1
346	GO_Biological_Process_2023	Positive Regulation Of Aspartic-Type Peptidase Activity (GO:1905247)	2/7	0.0158472	0.127455	0	0	13.5082	55.9882	LYN;PICALM
347	GO_Biological_Process_2023	Positive Regulation Of Astrocyte Differentiation (GO:0048711)	2/7	0.0158472	0.127455	0	0	13.5082	55.9882	NOTCH1;ID2
348	GO_Biological_Process_2023	Positive Regulation Of Leukocyte Differentiation (GO:1902107)	2/7	0.0158472	0.127455	0	0	13.5082	55.9882	NCKAP1L;HMGB1
349	GO_Biological_Process_2023	Positive Regulation Of Myeloid Cell Apoptotic Process (GO:0033034)	2/7	0.0158472	0.127455	0	0	13.5082	55.9882	ANXA1;PIK3CD
350	GO_Biological_Process_2023	Positive Regulation Of Ryanodine-Sensitive Calcium-Release Channel Activity (GO:0060316)	2/7	0.0158472	0.127455	0	0	13.5082	55.9882	CALM3;CALM2
351	GO_Biological_Process_2023	Regulation Of Apoptotic Cell Clearance (GO:2000425)	2/7	0.0158472	0.127455	0	0	13.5082	55.9882	HMGB1;CD300LF
3090	GO_Molecular_Function_2023	C-C Chemokine Binding (GO:0019957)	2/7	0.0158472	0.15288	0	0	13.5082	55.9882	CCR1;ZFP36
3091	GO_Molecular_Function_2023	CD4 Receptor Binding (GO:0042609)	2/7	0.0158472	0.15288	0	0	13.5082	55.9882	PLSCR1;IL16
3092	GO_Molecular_Function_2023	Ubiquitin Ligase Inhibitor Activity (GO:1990948)	2/7	0.0158472	0.15288	0	0	13.5082	55.9882	RPL37;RPL17
3093	GO_Molecular_Function_2023	RNA Polymerase III Cis-Regulatory Region Sequence-Specific DNA Binding (GO:0000992)	2/7	0.0158472	0.15288	0	0	13.5082	55.9882	ZFP36L2;ZFP36L1
3094	GO_Molecular_Function_2023	Bubble DNA Binding (GO:0000405)	2/7	0.0158472	0.15288	0	0	13.5082	55.9882	XPC;HMGB1
3095	GO_Molecular_Function_2023	Icosanoid Binding (GO:0050542)	2/7	0.0158472	0.15288	0	0	13.5082	55.9882	S100A9;S100A8
3096	GO_Molecular_Function_2023	Immunoglobulin Receptor Binding (GO:0034987)	2/7	0.0158472	0.15288	0	0	13.5082	55.9882	FGR;FES
3097	GO_Molecular_Function_2023	Phosphatase Binding (GO:0019902)	8/112	0.0158678	0.15288	0	0	2.61173	10.8216	CDKN1B;PXN;STAT3;SIRPA;IQGAP1;MAPK14;CD33;MAP3K5
352	GO_Biological_Process_2023	Lymphocyte Differentiation (GO:0030098)	7/91	0.0161568	0.129208	0	0	2.82734	11.664	TPD52;HDAC4;PTPRC;ITGA4;NFAM1;PIK3CD;PBX1
353	GO_Biological_Process_2023	Positive Regulation Of Binding (GO:0051099)	7/91	0.0161568	0.129208	0	0	2.82734	11.664	SUB1;HMGB2;FLOT1;RARA;HMGB1;MMP8;MMP9
354	GO_Biological_Process_2023	Regulation Of Neuroinflammatory Response (GO:0150077)	3/19	0.0164062	0.130464	0	0	6.33939	26.0555	IL1B;MMP8;MMP9
355	GO_Biological_Process_2023	Receptor Clustering (GO:0043113)	3/19	0.0164062	0.130464	0	0	6.33939	26.0555	ITGA4;FLNA;ITGAL
356	GO_Biological_Process_2023	B Cell Activation (GO:0042113)	7/92	0.0170676	0.135342	0	0	2.79393	11.3729	TPD52;HDAC4;PTPRC;ITGA4;PRKCB;NFAM1;PIK3CD
357	GO_Biological_Process_2023	Transforming Growth Factor Beta Receptor Signaling Pathway (GO:0007179)	6/72	0.0176132	0.138889	0	0	3.08183	12.4479	PXN;STAT3;GCNT2;ZYX;ARRB2;FOS
358	GO_Biological_Process_2023	Negative Regulation Of Catabolic Process (GO:0009895)	6/72	0.0176132	0.138889	0	0	3.08183	12.4479	HDAC4;CST3;NCOR1;IL1B;FLNA;RPL17
2866	GO_Cellular_Component_2023	Tertiary Granule Membrane (GO:0070821)	6/72	0.0176132	0.0909333	0	0	3.08183	12.4479	VAMP8;SIRPA;SLC2A3;MCEMP1;ATP11A;CD33
359	GO_Biological_Process_2023	Endoderm Formation (GO:0001706)	4/35	0.0176859	0.139073	0	0	4.36683	17.6201	ITGA4;DUSP1;MMP8;MMP9
3098	GO_Molecular_Function_2023	mRNA 3'-UTR Binding (GO:0003730)	7/93	0.018014	0.166084	0	0	2.7613	11.0911	ZFP36;RBM47;RPL41;CELF2;RBMS1;ZFP36L2;ZFP36L1
360	GO_Biological_Process_2023	mRNA Stabilization (GO:0048255)	5/53	0.0180621	0.140959	0	0	3.52837	14.1627	ZFP36;RBM47;MAPK14;TIRAP;MYD88
361	GO_Biological_Process_2023	Negative Regulation Of Viral Genome Replication (GO:0045071)	5/53	0.0180621	0.140959	0	0	3.52837	14.1627	FAM111A;IFITM1;PLSCR1;RNASEL;IFITM2
362	GO_Biological_Process_2023	Phosphate-Containing Compound Metabolic Process (GO:0006796)	11/184	0.0180754	0.140959	0	0	2.16252	8.67864	PPP3CA;PFKFB4;PTPRC;SYNJ1;GPX4;STAT3;AKT1;PIK3CD;LCP1;NADK;PPP1CA
3099	GO_Molecular_Function_2023	Nuclear Receptor Binding (GO:0016922)	8/115	0.0183329	0.166084	0	0	2.53811	10.1501	ASXL1;STAT5B;NCOR1;PRKCB;ARID5A;JMJD1C;EP300;FOXP1
3100	GO_Molecular_Function_2023	Phosphatidylinositol-4,5-Bisphosphate Binding (GO:0005546)	6/73	0.0187384	0.166084	0	0	3.03568	12.0734	SVIL;HIP1;ANXA2;PFN1;TIRAP;PICALM
363	GO_Biological_Process_2023	DNA Methylation (GO:0006306)	3/20	0.0188958	0.145745	0	0	5.96618	23.6787	KMT2E;ATRX;FOS
364	GO_Biological_Process_2023	Fc-gamma Receptor Signaling Pathway Involved In Phagocytosis (GO:0038096)	3/20	0.0188958	0.145745	0	0	5.96618	23.6787	LYN;FGR;SYK
365	GO_Biological_Process_2023	Negative Regulation Of Protein Localization To Cell Periphery (GO:1904376)	3/20	0.0188958	0.145745	0	0	5.96618	23.6787	TMEM59;PPP2R5A;PICALM
366	GO_Biological_Process_2023	Negative Regulation Of Viral Life Cycle (GO:1903901)	3/20	0.0188958	0.145745	0	0	5.96618	23.6787	IFITM1;IFITM2;LY6E
3101	GO_Molecular_Function_2023	WW Domain Binding (GO:0050699)	3/20	0.0188958	0.166084	0	0	5.96618	23.6787	DAZAP2;NFE2;SCNN1A
3102	GO_Molecular_Function_2023	Sialyltransferase Activity (GO:0008373)	3/20	0.0188958	0.166084	0	0	5.96618	23.6787	ST3GAL4;ST8SIA4;ST3GAL6
367	GO_Biological_Process_2023	Regulation Of Blood Vessel Endothelial Cell Migration (GO:0043535)	5/54	0.0194476	0.149242	0	0	3.45619	13.6175	GADD45A;TMSB4X;AKT1;HMGB1;MAPK14
368	GO_Biological_Process_2023	Regulation Of Intracellular Protein Transport (GO:0033157)	4/36	0.0194548	0.149242	0	0	4.23015	16.6653	PRR5L;LCP1;OAZ1;OAZ2
369	GO_Biological_Process_2023	Cellular Response To Oxidative Stress (GO:0034599)	8/117	0.0201215	0.153594	0	0	2.49129	9.73088	GPX1;PXN;GSR;AKT1;PRR5L;FOS;MMP9;ZFP36L2
370	GO_Biological_Process_2023	Regulation Of Defense Response To Bacterium (GO:1900424)	2/8	0.0207295	0.153594	0	0	11.2562	43.6314	EMILIN2;FOXP1
371	GO_Biological_Process_2023	DNA Topological Change (GO:0006265)	2/8	0.0207295	0.153594	0	0	11.2562	43.6314	HMGB2;HMGB1
372	GO_Biological_Process_2023	Regulation Of Glial Cell Proliferation (GO:0060251)	2/8	0.0207295	0.153594	0	0	11.2562	43.6314	NOTCH1;IL1B
373	GO_Biological_Process_2023	Regulation Of Interleukin-18 Production (GO:0032661)	2/8	0.0207295	0.153594	0	0	11.2562	43.6314	CD84;NLRP12
374	GO_Biological_Process_2023	Regulation Of Interleukin-23 Production (GO:0032667)	2/8	0.0207295	0.153594	0	0	11.2562	43.6314	MYD88;IL17RA
375	GO_Biological_Process_2023	Regulation Of Neutrophil Migration (GO:1902622)	2/8	0.0207295	0.153594	0	0	11.2562	43.6314	RAC2;NCKAP1L
376	GO_Biological_Process_2023	Regulation Of Pinocytosis (GO:0048548)	2/8	0.0207295	0.153594	0	0	11.2562	43.6314	CDC42;PPT1
377	GO_Biological_Process_2023	Regulation Of Vesicle Fusion (GO:0031338)	2/8	0.0207295	0.153594	0	0	11.2562	43.6314	ANXA1;ANXA2
378	GO_Biological_Process_2023	Response To Vitamin D (GO:0033280)	2/8	0.0207295	0.153594	0	0	11.2562	43.6314	CDKN2D;FES
379	GO_Biological_Process_2023	Membrane Lipid Catabolic Process (GO:0046466)	2/8	0.0207295	0.153594	0	0	11.2562	43.6314	FUCA1;PPT1
380	GO_Biological_Process_2023	Modification-Dependent Macromolecule Catabolic Process (GO:0043632)	2/8	0.0207295	0.153594	0	0	11.2562	43.6314	NEDD8;RPS27A
381	GO_Biological_Process_2023	Positive Regulation Of Mast Cell Degranulation (GO:0043306)	2/8	0.0207295	0.153594	0	0	11.2562	43.6314	VAMP8;SYK
2867	GO_Cellular_Component_2023	Golgi Trans Cisterna (GO:0000138)	2/8	0.0207295	0.10459	0	0	11.2562	43.6314	TMEM59;SGMS1
3103	GO_Molecular_Function_2023	Ubiquitin-Protein Transferase Inhibitor Activity (GO:0055105)	2/8	0.0207295	0.170254	0	0	11.2562	43.6314	RPL37;RPL17
3104	GO_Molecular_Function_2023	Adenylate Cyclase Binding (GO:0008179)	2/8	0.0207295	0.170254	0	0	11.2562	43.6314	CALM3;CALM2
3105	GO_Molecular_Function_2023	Chloride:Monoatomic Cation Symporter Activity (GO:0015377)	2/8	0.0207295	0.170254	0	0	11.2562	43.6314	SLC12A6;SLC12A9
3106	GO_Molecular_Function_2023	Potassium:Chloride Symporter Activity (GO:0015379)	2/8	0.0207295	0.170254	0	0	11.2562	43.6314	SLC12A6;SLC12A9
382	GO_Biological_Process_2023	Regulation Of Protein Binding (GO:0043393)	8/118	0.0210608	0.155641	0	0	2.46851	9.52929	HDAC4;SUB1;CTNNBIP1;FLOT1;AKT1;SORL1;MARK2;PPP1CA
3107	GO_Molecular_Function_2023	Growth Factor Receptor Binding (GO:0070851)	7/96	0.0210738	0.17029	0	0	2.66781	10.297	PLSCR1;HIP1;IL1B;SLA;GRB2;IL1RAP;CD300LF
383	GO_Biological_Process_2023	Regulation Of p38MAPK Cascade (GO:1900744)	4/37	0.0213292	0.156396	0	0	4.10175	15.7822	SPI1;DUSP1;GADD45A;IL1B
384	GO_Biological_Process_2023	Type I Interferon-Mediated Signaling Pathway (GO:0060337)	4/37	0.0213292	0.156396	0	0	4.10175	15.7822	HDAC4;IFITM1;IFITM2;MYD88
385	GO_Biological_Process_2023	Negative Regulation Of Stress-Activated MAPK Cascade (GO:0032873)	4/37	0.0213292	0.156396	0	0	4.10175	15.7822	NCOR1;DUSP1;SIRPA;ZMYND11
386	GO_Biological_Process_2023	Macrophage Differentiation (GO:0030225)	3/21	0.0215825	0.156626	0	0	5.63444	21.613	CDC42;UCP2;MMP9
387	GO_Biological_Process_2023	Negative Regulation Of Interleukin-2 Production (GO:0032703)	3/21	0.0215825	0.156626	0	0	5.63444	21.613	ZFP36;PTPRC;LAPTM5
388	GO_Biological_Process_2023	Positive Regulation Of Amyloid Precursor Protein Catabolic Process (GO:1902993)	3/21	0.0215825	0.156626	0	0	5.63444	21.613	LYN;IFNGR1;PICALM
389	GO_Biological_Process_2023	Positive Regulation Of Granulocyte Chemotaxis (GO:0071624)	3/21	0.0215825	0.156626	0	0	5.63444	21.613	RAC2;NCKAP1L;TIRAP
390	GO_Biological_Process_2023	Supramolecular Fiber Organization (GO:0097435)	16/316	0.021688	0.156988	0	0	1.81799	6.96472	HIP1;TMOD3;CORO1A;ARHGAP25;CST3;CNN2;CDC42;CLIP1;BIN3;KIF2A;RAC2;HCLS1;CHP1;TAGLN2;VIM;MYO1F
391	GO_Biological_Process_2023	Regulation Of GTPase Activity (GO:0043087)	12/214	0.021863	0.15785	0	0	2.02096	7.72604	ARHGAP9;PREX1;FGD4;DOCK8;RSU1;GMIP;ARHGAP15;RASGRP2;RAPGEF6;SOS2;RASGRP4;PICALM
392	GO_Biological_Process_2023	Regulation Of Defense Response (GO:0031347)	7/97	0.0221692	0.159652	0	0	2.63803	10.0484	FGR;ANXA1;BCL6;TMSB4X;MYD88;TIRAP;FOXP1
393	GO_Biological_Process_2023	Regulation Of Ras Protein Signal Transduction (GO:0046578)	6/76	0.0224061	0.160663	0	0	2.90513	11.0349	GIT2;NOTCH1;DENND4A;ARHGDIB;OGT;RASGRP4
394	GO_Biological_Process_2023	Positive Regulation Of Cellular Metabolic Process (GO:0031325)	5/56	0.0224234	0.160663	0	0	3.32031	12.6094	PRELID1;GADD45A;GRB2;MAPK14;YPEL3
395	GO_Biological_Process_2023	Membrane Organization (GO:0061024)	10/167	0.0232981	0.164926	0	0	2.16426	8.13627	SH3GLB1;SERP1;SYNJ1;ANXA2;MYADM;PPT1;CHP1;TMCC1;PICALM;DNM2
396	GO_Biological_Process_2023	Regulation Of Protein Import Into Nucleus (GO:0042306)	4/38	0.0233104	0.164926	0	0	3.98091	14.9636	CHP1;EP300;FLNA;HCLS1
397	GO_Biological_Process_2023	Cellular Response To Type I Interferon (GO:0071357)	4/38	0.0233104	0.164926	0	0	3.98091	14.9636	HDAC4;IFITM1;IFITM2;MYD88
398	GO_Biological_Process_2023	Response To Peptide (GO:1901652)	4/38	0.0233104	0.164926	0	0	3.98091	14.9636	STAT5B;ANXA1;STAT3;MMP9
399	GO_Biological_Process_2023	Positive Regulation Of Cation Channel Activity (GO:2001259)	4/38	0.0233104	0.164926	0	0	3.98091	14.9636	PPP3CA;TMSB4X;CALM3;CALM2
400	GO_Biological_Process_2023	Negative Regulation Of Cellular Process (GO:0048523)	24/537	0.0234275	0.165339	0	0	1.59978	6.00533	LYN;CDKN2D;BTG2;IFITM1;CDKN1B;NOTCH1;DUSP1;TACSTD2;PTEN;TOB1;ACTB;VAMP8;RNF167;BCL6;IL1B;RB1CC1;PPT1;TXNIP;PTPN6;IGFBP6;TGFBI;S100A11;CD33;RBM5
401	GO_Biological_Process_2023	Positive Regulation Of JNK Cascade (GO:0046330)	6/77	0.0237288	0.166633	0	0	2.86406	10.7147	GADD45A;IL1B;HMGB1;MMP8;TIRAP;MAP3K5
402	GO_Biological_Process_2023	Positive Regulation Of Endothelial Cell Proliferation (GO:0001938)	6/77	0.0237288	0.166633	0	0	2.86406	10.7147	LRG1;ITGA4;HMGB2;PIK3CD;AKT1;HMGB1
403	GO_Biological_Process_2023	Ras Protein Signal Transduction (GO:0007265)	9/144	0.0239502	0.166988	0	0	2.26385	8.44819	DOK3;ARHGDIB;G3BP2;GRB2;ARHGEF1;RASGRP2;RAPGEF6;SOS2;RASGRP4
404	GO_Biological_Process_2023	Regulation Of Cell Adhesion (GO:0030155)	9/144	0.0239502	0.166988	0	0	2.26385	8.44819	LYN;PPP3CA;FES;DUSP1;MYADM;RAC2;RSU1;TGFBI;CYTIP
405	GO_Biological_Process_2023	Membrane Lipid Biosynthetic Process (GO:0046467)	5/57	0.024016	0.166988	0	0	3.25629	12.1428	CERS6;SGMS1;ST3GAL4;ST3GAL6;HACD4
406	GO_Biological_Process_2023	Positive Regulation Of Interleukin-1 Beta Production (GO:0032731)	5/57	0.024016	0.166988	0	0	3.25629	12.1428	NLRP12;TYROBP;STAT3;LCP1;MYD88
407	GO_Biological_Process_2023	Fc Receptor Mediated Stimulatory Signaling Pathway (GO:0002431)	3/22	0.0244667	0.168462	0	0	5.33761	19.8049	LYN;FGR;SYK
408	GO_Biological_Process_2023	Cellular Response To Cadmium Ion (GO:0071276)	3/22	0.0244667	0.168462	0	0	5.33761	19.8049	AKT1;FOS;MMP9
409	GO_Biological_Process_2023	Negative Regulation Of Cell Development (GO:0010721)	3/22	0.0244667	0.168462	0	0	5.33761	19.8049	NOTCH1;IL1B;SORL1
410	GO_Biological_Process_2023	Organelle Fission (GO:0048285)	3/22	0.0244667	0.168462	0	0	5.33761	19.8049	FIS1;UCP2;TMCC1
411	GO_Biological_Process_2023	Regulation Of Innate Immune Response (GO:0045088)	6/78	0.0251027	0.16892	0	0	2.82414	10.4063	FGR;PLSCR1;AKT1;PTPN6;YWHAZ;TIRAP
412	GO_Biological_Process_2023	Regulation Of Protein Targeting To Mitochondrion (GO:1903214)	4/39	0.0253998	0.16892	0	0	3.86697	14.2034	SH3GLB1;UBE2D3;RAC2;TOMM7
413	GO_Biological_Process_2023	Positive Regulation Of Intracellular Transport (GO:0032388)	4/39	0.0253998	0.16892	0	0	3.86697	14.2034	PRR5L;OAZ1;SORL1;OAZ2
414	GO_Biological_Process_2023	Positive Regulation Of Lymphocyte Differentiation (GO:0045621)	4/39	0.0253998	0.16892	0	0	3.86697	14.2034	XBP1;SPI1;SYK;NCKAP1L
415	GO_Biological_Process_2023	Response To Organic Cyclic Compound (GO:0014070)	5/58	0.0256796	0.16892	0	0	3.19468	11.6991	CDKN2D;STAT5B;ANXA1;IL1B;STAT3
416	GO_Biological_Process_2023	Glycosaminoglycan Biosynthetic Process (GO:0006024)	5/58	0.0256796	0.16892	0	0	3.19468	11.6991	CHSY1;IL1B;GCNT2;ST3GAL4;ST3GAL6
417	GO_Biological_Process_2023	B Cell Homeostasis (GO:0001782)	2/9	0.0261488	0.16892	0	0	9.6477	35.1558	LYN;NCKAP1L
418	GO_Biological_Process_2023	Regulation Of Complement Activation (GO:0030449)	2/9	0.0261488	0.16892	0	0	9.6477	35.1558	CR1L;IL1B
419	GO_Biological_Process_2023	Regulation Of Granulocyte Differentiation (GO:0030852)	2/9	0.0261488	0.16892	0	0	9.6477	35.1558	RARA;HCLS1
420	GO_Biological_Process_2023	Regulation Of Inflammatory Response To Wounding (GO:0106014)	2/9	0.0261488	0.16892	0	0	9.6477	35.1558	STAT3;PTPN6
421	GO_Biological_Process_2023	Regulation Of Mast Cell Activation Involved In Immune Response (GO:0033006)	2/9	0.0261488	0.16892	0	0	9.6477	35.1558	LYN;FES
422	GO_Biological_Process_2023	Regulation Of Protein Lipidation (GO:1903059)	2/9	0.0261488	0.16892	0	0	9.6477	35.1558	RB1CC1;TSPO
423	GO_Biological_Process_2023	Cellular Response To Oxidised Low-Density Lipoprotein Particle Stimulus (GO:0140052)	2/9	0.0261488	0.16892	0	0	9.6477	35.1558	AKT1;MYD88
424	GO_Biological_Process_2023	Chloride Ion Homeostasis (GO:0055064)	2/9	0.0261488	0.16892	0	0	9.6477	35.1558	SLC12A6;SLC12A9
425	GO_Biological_Process_2023	Skeletal Muscle Tissue Regeneration (GO:0043403)	2/9	0.0261488	0.16892	0	0	9.6477	35.1558	PPP3CA;ANXA1
426	GO_Biological_Process_2023	Granulocyte Migration (GO:0097530)	2/9	0.0261488	0.16892	0	0	9.6477	35.1558	ANXA1;IRAK4
427	GO_Biological_Process_2023	Wound Healing, Spreading Of Epidermal Cells (GO:0035313)	2/9	0.0261488	0.16892	0	0	9.6477	35.1558	LRG1;ARHGAP24
428	GO_Biological_Process_2023	Monoatomic Anion Homeostasis (GO:0055081)	2/9	0.0261488	0.16892	0	0	9.6477	35.1558	SLC12A6;SLC12A9
429	GO_Biological_Process_2023	Negative Regulation Of Extracellular Matrix Organization (GO:1903054)	2/9	0.0261488	0.16892	0	0	9.6477	35.1558	CST3;NOTCH1
430	GO_Biological_Process_2023	Negative Regulation Of Lymphocyte Apoptotic Process (GO:0070229)	2/9	0.0261488	0.16892	0	0	9.6477	35.1558	BCL6;FOXP1
431	GO_Biological_Process_2023	Negative Regulation Of Protein Autophosphorylation (GO:0031953)	2/9	0.0261488	0.16892	0	0	9.6477	35.1558	NLRP12;CHP1
432	GO_Biological_Process_2023	Peptidyl-Cysteine Modification (GO:0018198)	2/9	0.0261488	0.16892	0	0	9.6477	35.1558	S100A9;S100A8
433	GO_Biological_Process_2023	Peptidyl-Serine Dephosphorylation (GO:0070262)	2/9	0.0261488	0.16892	0	0	9.6477	35.1558	PPP3CA;PPP1CA
434	GO_Biological_Process_2023	Positive Regulation Of Leukocyte Apoptotic Process (GO:2000108)	2/9	0.0261488	0.16892	0	0	9.6477	35.1558	LYN;PIK3CD
435	GO_Biological_Process_2023	Positive Regulation Of Myoblast Fusion (GO:1901741)	2/9	0.0261488	0.16892	0	0	9.6477	35.1558	FLOT1;MAPK14
436	GO_Biological_Process_2023	Positive Regulation Of Vascular Endothelial Growth Factor Receptor Signaling Pathway (GO:0030949)	2/9	0.0261488	0.16892	0	0	9.6477	35.1558	PRKCB;IL1B
437	GO_Biological_Process_2023	Regulation Of RNA Polymerase II Regulatory Region Sequence-Specific DNA Binding (GO:1903025)	2/9	0.0261488	0.16892	0	0	9.6477	35.1558	TMSB4X;EP300
2868	GO_Cellular_Component_2023	Transferase Complex, Transferring Phosphorus-Containing Groups (GO:0061695)	2/9	0.0261488	0.129001	0	0	9.6477	35.1558	IGF1R;MAP3K5
3108	GO_Molecular_Function_2023	NADP-retinol Dehydrogenase Activity (GO:0052650)	2/9	0.0261488	0.191689	0	0	9.6477	35.1558	DHRS7;RDH12
3109	GO_Molecular_Function_2023	STAT Family Protein Binding (GO:0097677)	2/9	0.0261488	0.191689	0	0	9.6477	35.1558	SPI1;EP300
3110	GO_Molecular_Function_2023	Cyclin-Dependent Protein Serine/Threonine Kinase Inhibitor Activity (GO:0004861)	2/9	0.0261488	0.191689	0	0	9.6477	35.1558	CDKN2D;CDKN1B
3111	GO_Molecular_Function_2023	Interleukin-1 Receptor Binding (GO:0005149)	2/9	0.0261488	0.191689	0	0	9.6477	35.1558	IL1B;IL1RAP
3112	GO_Molecular_Function_2023	Phospholipase Inhibitor Activity (GO:0004859)	2/9	0.0261488	0.191689	0	0	9.6477	35.1558	ANXA1;ANXA2
438	GO_Biological_Process_2023	Regulation Of Cell Motility (GO:2000145)	8/123	0.0262266	0.169036	0	0	2.36057	8.5948	KIF2A;FES;TMSB4X;SPATA13;TACSTD2;AKT1;FLNA;SGK3
439	GO_Biological_Process_2023	Regulation Of Cyclin-Dependent Protein Serine/Threonine Kinase Activity (GO:0000079)	6/79	0.0265287	0.170594	0	0	2.78531	10.1094	CDKN2D;CCND3;CDKN1B;GADD45A;PTEN;AKT1
3113	GO_Molecular_Function_2023	Amyloid-Beta Binding (GO:0001540)	6/79	0.0265287	0.191689	0	0	2.78531	10.1094	CST3;ADRB2;PFDN5;SORL1;ITM2B;PICALM
440	GO_Biological_Process_2023	Regulation Of miRNA Transcription (GO:1902893)	5/59	0.0274152	0.172367	0	0	3.13536	11.2768	SPI1;NCOR1;STAT3;RARA;FOS
3114	GO_Molecular_Function_2023	SH3 Domain Binding (GO:0017124)	5/59	0.0274152	0.191689	0	0	3.13536	11.2768	PLSCR1;GPX1;WIPF1;GRB2;DNM2
441	GO_Biological_Process_2023	Regulation Of Myotube Differentiation (GO:0010830)	3/23	0.0275482	0.172367	0	0	5.07047	18.2122	HDAC4;XBP1;MAPK14
442	GO_Biological_Process_2023	Regulation Of Toll-Like Receptor 4 Signaling Pathway (GO:0034143)	3/23	0.0275482	0.172367	0	0	5.07047	18.2122	LYN;FLOT1;TIRAP
443	GO_Biological_Process_2023	Entrainment Of Circadian Clock By Photoperiod (GO:0043153)	3/23	0.0275482	0.172367	0	0	5.07047	18.2122	PPP1CC;ID2;PPP1CA
444	GO_Biological_Process_2023	Positive Regulation Of Neutrophil Migration (GO:1902624)	3/23	0.0275482	0.172367	0	0	5.07047	18.2122	RAC2;NCKAP1L;TIRAP
445	GO_Biological_Process_2023	Regulation Of Cardiac Muscle Hypertrophy (GO:0010611)	3/23	0.0275482	0.172367	0	0	5.07047	18.2122	MTPN;RGS2;NOTCH1
3115	GO_Molecular_Function_2023	Actin Monomer Binding (GO:0003785)	3/23	0.0275482	0.191689	0	0	5.07047	18.2122	TMSB4X;PFN1;CORO1A
3116	GO_Molecular_Function_2023	mRNA 3'-UTR AU-rich Region Binding (GO:0035925)	3/23	0.0275482	0.191689	0	0	5.07047	18.2122	ZFP36;ZFP36L2;ZFP36L1
3117	GO_Molecular_Function_2023	Mitogen-Activated Protein Kinase Binding (GO:0051019)	3/23	0.0275482	0.191689	0	0	5.07047	18.2122	DUSP1;NFATC1;MAPK14
446	GO_Biological_Process_2023	Regulation Of Cytokine-Mediated Signaling Pathway (GO:0001959)	4/40	0.0275982	0.172367	0	0	3.75936	13.4961	PTPRC;SYK;PTPN6;HIPK1
447	GO_Biological_Process_2023	Regulation Of Glycolytic Process (GO:0006110)	4/40	0.0275982	0.172367	0	0	3.75936	13.4961	HDAC4;NCOR1;EP300;OGT
448	GO_Biological_Process_2023	Negative Regulation Of Cell-Cell Adhesion (GO:0022408)	4/40	0.0275982	0.172367	0	0	3.75936	13.4961	NOTCH1;MYADM;AKT1;FXYD5
449	GO_Biological_Process_2023	Negative Regulation Of Mitotic Cell Cycle Phase Transition (GO:1901991)	4/40	0.0275982	0.172367	0	0	3.75936	13.4961	PTEN;CDK2AP2;ZFP36L2;ZFP36L1
450	GO_Biological_Process_2023	Negative Regulation Of Protein Localization (GO:1903828)	4/40	0.0275982	0.172367	0	0	3.75936	13.4961	SPI1;YWHAZ;ANKRD13A;PICALM
451	GO_Biological_Process_2023	Negative Regulation Of Secretion By Cell (GO:1903531)	4/40	0.0275982	0.172367	0	0	3.75936	13.4961	VAMP8;NOTCH1;ANXA1;ERP29
452	GO_Biological_Process_2023	Positive Regulation Of Wound Healing (GO:0090303)	4/40	0.0275982	0.172367	0	0	3.75936	13.4961	XBP1;ANXA1;ST3GAL4;EMILIN2
453	GO_Biological_Process_2023	Regulation Of Protein Localization To Plasma Membrane (GO:1903076)	6/80	0.0280074	0.174536	0	0	2.74753	9.82319	VAMP8;TMEM59;AKT1;PPP2R5A;ACTB;PICALM
2869	GO_Cellular_Component_2023	Lytic Vacuole (GO:0000323)	12/223	0.0288929	0.138035	0	0	1.93385	6.85388	CTSA;RNF167;TMEM59;NAPSA;FUCA1;RB1CC1;PPT1;LAPTM5;PIP4K2A;RAB27A;MAN2B1;ADRB2
454	GO_Biological_Process_2023	protein-DNA Complex Organization (GO:0071824)	5/60	0.0292236	0.181714	0	0	3.07819	10.8746	SATB1;ATRX;HMGB2;PADI4;RPL17
2870	GO_Cellular_Component_2023	Ficolin-1-Rich Granule Membrane (GO:0101003)	5/60	0.0292236	0.138035	0	0	3.07819	10.8746	DOK3;SIRPA;SLC2A3;NCKAP1L;ATP6V0A1
3118	GO_Molecular_Function_2023	Protein Kinase Regulator Activity (GO:0019887)	7/103	0.0295764	0.202983	0	0	2.47239	8.70473	CCND3;CDKN1B;GMFG;RPLP1;AKT1;NCKAP1L;MARK2
455	GO_Biological_Process_2023	Double-Strand Break Repair Via Nonhomologous End Joining (GO:0006303)	4/41	0.0299067	0.185553	0	0	3.65756	12.8369	KDM2A;PNKP;HMGB2;HMGB1
456	GO_Biological_Process_2023	Positive Regulation Of Protein Modification Process (GO:0031401)	12/225	0.0306546	0.188738	0	0	1.91549	6.67544	LYN;CCND3;IL1B;RB1CC1;ERP29;FLOT1;AKT1;CHP1;PPP2R5A;CALM3;CALM2;MMP9
457	GO_Biological_Process_2023	Fc-gamma Receptor Signaling Pathway (GO:0038094)	3/24	0.0308262	0.188738	0	0	4.82877	16.8012	LYN;FGR;SYK
458	GO_Biological_Process_2023	Regulation Of Ruffle Assembly (GO:1900027)	3/24	0.0308262	0.188738	0	0	4.82877	16.8012	TACSTD2;PFN1;ARHGAP24
459	GO_Biological_Process_2023	Negative Regulation Of Ossification (GO:0030279)	3/24	0.0308262	0.188738	0	0	4.82877	16.8012	CCR1;NOTCH1;CHSY1
460	GO_Biological_Process_2023	Photoperiodism (GO:0009648)	3/24	0.0308262	0.188738	0	0	4.82877	16.8012	PPP1CC;ID2;PPP1CA
461	GO_Biological_Process_2023	Positive Regulation Of p38MAPK Cascade (GO:1900745)	3/24	0.0308262	0.188738	0	0	4.82877	16.8012	SPI1;GADD45A;IL1B
2871	GO_Cellular_Component_2023	Heterotrimeric G-protein Complex (GO:0005834)	3/24	0.0308262	0.142571	0	0	4.82877	16.8012	GNG2;GNB2;GNAI2
3119	GO_Molecular_Function_2023	Active Monoatomic Ion Transmembrane Transporter Activity (GO:0022853)	3/24	0.0308262	0.208701	0	0	4.82877	16.8012	COX8A;COX7A2L;COX4I1
462	GO_Biological_Process_2023	Regulation Of Response To External Stimulus (GO:0032101)	8/127	0.0309487	0.188738	0	0	2.28075	7.92658	FGR;ANXA1;BCL6;STK24;TMSB4X;MYD88;TIRAP;FOXP1
463	GO_Biological_Process_2023	Positive Regulation Of Vasculature Development (GO:1904018)	7/104	0.0309549	0.188738	0	0	2.44677	8.50308	XBP1;LRG1;PRKCB;IL1B;PIK3CD;EMILIN2;HIPK1
464	GO_Biological_Process_2023	Negative Regulation Of Autophagy (GO:0010507)	5/61	0.0311056	0.188962	0	0	3.02307	10.4912	CTSA;STAT3;TBC1D14;QSOX1;MCL1
465	GO_Biological_Process_2023	Cellular Response To Organic Substance (GO:0071310)	6/82	0.0311255	0.188962	0	0	2.67495	9.28134	STAT5B;NLRP12;SYK;IL1B;STAT3;HCLS1
466	GO_Biological_Process_2023	calcineurin-NFAT Signaling Cascade (GO:0033173)	2/10	0.0320701	0.191	0	0	8.4413	29.0367	PPP3CA;NFATC1
467	GO_Biological_Process_2023	Regulation Of Toll-Like Receptor 2 Signaling Pathway (GO:0034135)	2/10	0.0320701	0.191	0	0	8.4413	29.0367	LYN;TIRAP
468	GO_Biological_Process_2023	Regulation Of Triglyceride Catabolic Process (GO:0010896)	2/10	0.0320701	0.191	0	0	8.4413	29.0367	SORL1;PNPLA2
469	GO_Biological_Process_2023	Negative Regulation Of B Cell Proliferation (GO:0030889)	2/10	0.0320701	0.191	0	0	8.4413	29.0367	LYN;TYROBP
470	GO_Biological_Process_2023	Negative Regulation Of Glycolytic Process (GO:0045820)	2/10	0.0320701	0.191	0	0	8.4413	29.0367	HDAC4;NCOR1
471	GO_Biological_Process_2023	Negative Regulation Of Interleukin-17 Production (GO:0032700)	2/10	0.0320701	0.191	0	0	8.4413	29.0367	NCKAP1L;VSIR
472	GO_Biological_Process_2023	Negative Regulation Of Transmembrane Transport (GO:0034763)	2/10	0.0320701	0.191	0	0	8.4413	29.0367	PRKCB;IL1B
473	GO_Biological_Process_2023	Positive Regulation Of Cellular Respiration (GO:1901857)	2/10	0.0320701	0.191	0	0	8.4413	29.0367	PRELID1;ISCU
474	GO_Biological_Process_2023	Positive Regulation Of Phospholipid Transport (GO:2001140)	2/10	0.0320701	0.191	0	0	8.4413	29.0367	PRELID1;TSPO
3120	GO_Molecular_Function_2023	Vinculin Binding (GO:0017166)	2/10	0.0320701	0.21141	0	0	8.4413	29.0367	PXN;TLN1
3121	GO_Molecular_Function_2023	Glycerophospholipid Flippase Activity (GO:0140333)	2/10	0.0320701	0.21141	0	0	8.4413	29.0367	ATP8A1;ATP11A
475	GO_Biological_Process_2023	Stress-Activated MAPK Cascade (GO:0051403)	4/42	0.0323259	0.191714	0	0	3.56113	12.2214	ZFP36;MAPK14;ZFP36L1;MAP3K5
476	GO_Biological_Process_2023	Negative Regulation Of I-kappaB kinase/NF-kappaB Signaling (GO:0043124)	4/42	0.0323259	0.191714	0	0	3.56113	12.2214	NLRP12;NLRX1;ARRB2;ZMYND11
477	GO_Biological_Process_2023	Regulation Of Epithelial To Mesenchymal Transition (GO:0010717)	6/83	0.0327661	0.193918	0	0	2.64007	9.02471	LRG1;GLIPR2;IL1B;PTEN;GCNT2;ADIPOR1
3122	GO_Molecular_Function_2023	Chromatin DNA Binding (GO:0031490)	6/83	0.0327661	0.213193	0	0	2.64007	9.02471	ATRX;MBD2;STAT3;RARA;JMJD1C;EP300
478	GO_Biological_Process_2023	Regulation Of T Cell Activation (GO:0050863)	5/62	0.0330619	0.195259	0	0	2.96988	10.1254	PRELID1;LAPTM5;SIRPA;TNFAIP8L2;PAG1
479	GO_Biological_Process_2023	Regulation Of Keratinocyte Proliferation (GO:0010837)	3/25	0.0342994	0.200056	0	0	4.60904	15.5446	ZFP36;LRG1;ZFP36L1
480	GO_Biological_Process_2023	Regulation Of Platelet Aggregation (GO:0090330)	3/25	0.0342994	0.200056	0	0	4.60904	15.5446	LYN;SYK;EMILIN2
481	GO_Biological_Process_2023	Cellular Response To Hexose Stimulus (GO:0071331)	3/25	0.0342994	0.200056	0	0	4.60904	15.5446	XBP1;UCP2;IGF1R
482	GO_Biological_Process_2023	Negative Regulation Of Protein Localization To Membrane (GO:1905476)	3/25	0.0342994	0.200056	0	0	4.60904	15.5446	TMEM59;PPP2R5A;PICALM
483	GO_Biological_Process_2023	Osteoclast Differentiation (GO:0030316)	3/25	0.0342994	0.200056	0	0	4.60904	15.5446	TYROBP;MAPK14;FOXP1
484	GO_Biological_Process_2023	Regulation Of B Cell Activation (GO:0050864)	3/25	0.0342994	0.200056	0	0	4.60904	15.5446	LAPTM5;ZFP36L2;ZFP36L1
3123	GO_Molecular_Function_2023	Nuclear Androgen Receptor Binding (GO:0050681)	3/25	0.0342994	0.217519	0	0	4.60904	15.5446	PRKCB;EP300;FOXP1
3124	GO_Molecular_Function_2023	Phosphatidylinositol-3,4-Bisphosphate Binding (GO:0043325)	3/25	0.0342994	0.217519	0	0	4.60904	15.5446	HIP1;AKT1;ARAP3
485	GO_Biological_Process_2023	Response To Amyloid-Beta (GO:1904645)	4/43	0.0348564	0.202468	0	0	3.46964	11.6459	ITGA4;ADRB2;MMP9;IGF1R
486	GO_Biological_Process_2023	Positive Regulation Of Receptor-Mediated Endocytosis (GO:0048260)	4/43	0.0348564	0.202468	0	0	3.46964	11.6459	HIP1;ANXA2;PPT1;ARRB2
487	GO_Biological_Process_2023	Negative Regulation Of Translation (GO:0017148)	7/107	0.0353475	0.204899	0	0	2.373	7.93182	DDX6;ZFP36;BTG2;EIF4EBP1;PAIP2;GAPDH;TOB1
488	GO_Biological_Process_2023	Positive Regulation Of Endothelial Cell Migration (GO:0010595)	6/85	0.0362133	0.207597	0	0	2.57297	8.53796	TMSB4X;PIK3CD;AKT1;HMGB1;MAPK14;FOXP1
489	GO_Biological_Process_2023	Transmembrane Receptor Protein Tyrosine Kinase Signaling Pathway (GO:0007169)	14/284	0.0368387	0.207597	0	0	1.76398	5.82325	LYN;SYK;STAT3;PXN;ADRB2;MAPK14;MMP9;RASGRP4;IGF1R;FGR;DOK3;AKT1;GRB2;PHIP
490	GO_Biological_Process_2023	Regulation Of Viral Entry Into Host Cell (GO:0046596)	4/44	0.0374986	0.207597	0	0	3.38272	11.107	IFITM1;IFITM2;HMGB1;LY6E
491	GO_Biological_Process_2023	Establishment Of Protein Localization To Mitochondrion (GO:0072655)	4/44	0.0374986	0.207597	0	0	3.38272	11.107	FIS1;TOMM7;AKT1;TSPO
492	GO_Biological_Process_2023	Extracellular Matrix Disassembly (GO:0022617)	4/44	0.0374986	0.207597	0	0	3.38272	11.107	FLOT1;LCP1;MMP8;MMP9
493	GO_Biological_Process_2023	Positive Regulation Of Nucleocytoplasmic Transport (GO:0046824)	4/44	0.0374986	0.207597	0	0	3.38272	11.107	IL1B;EP300;FLNA;HCLS1
494	GO_Biological_Process_2023	Acute Inflammatory Response (GO:0002526)	3/26	0.0379661	0.207597	0	0	4.40842	14.4202	PLSCR1;CTNNBIP1;HP
495	GO_Biological_Process_2023	Regulation Of Myeloid Cell Differentiation (GO:0045637)	3/26	0.0379661	0.207597	0	0	4.40842	14.4202	LYN;SPI1;FES
496	GO_Biological_Process_2023	Dendritic Spine Organization (GO:0097061)	3/26	0.0379661	0.207597	0	0	4.40842	14.4202	CDC42;PTEN;IGF1R
497	GO_Biological_Process_2023	Negative Regulation Of Lipid Metabolic Process (GO:0045833)	3/26	0.0379661	0.207597	0	0	4.40842	14.4202	NCOR1;IL1B;PPP2R5A
498	GO_Biological_Process_2023	Negative Regulation Of Protein Polymerization (GO:0032272)	3/26	0.0379661	0.207597	0	0	4.40842	14.4202	MYADM;SSH2;PFN1
499	GO_Biological_Process_2023	Plasma Membrane Invagination (GO:0099024)	3/26	0.0379661	0.207597	0	0	4.40842	14.4202	CDC42;BIN2;ARHGAP25
500	GO_Biological_Process_2023	Regulation Of Epithelial Cell Apoptotic Process (GO:1904035)	2/11	0.0384602	0.207597	0	0	7.503	24.4458	ZFP36;ZFP36L1
501	GO_Biological_Process_2023	Regulation Of Homotypic Cell-Cell Adhesion (GO:0034110)	2/11	0.0384602	0.207597	0	0	7.503	24.4458	LYN;SYK
502	GO_Biological_Process_2023	Actin Crosslink Formation (GO:0051764)	2/11	0.0384602	0.207597	0	0	7.503	24.4458	FLNA;LCP1
503	GO_Biological_Process_2023	Regulation Of Keratinocyte Migration (GO:0051547)	2/11	0.0384602	0.207597	0	0	7.503	24.4458	PTEN;MMP9
504	GO_Biological_Process_2023	Calcineurin-Mediated Signaling (GO:0097720)	2/11	0.0384602	0.207597	0	0	7.503	24.4458	PPP3CA;NFATC1
505	GO_Biological_Process_2023	Cellular Response To Growth Hormone Stimulus (GO:0071378)	2/11	0.0384602	0.207597	0	0	7.503	24.4458	PXN;STAT3
506	GO_Biological_Process_2023	Desensitization Of G Protein-Coupled Receptor Signaling Pathway (GO:0002029)	2/11	0.0384602	0.207597	0	0	7.503	24.4458	ADRB2;ARRB2
507	GO_Biological_Process_2023	Intrinsic Apoptotic Signaling Pathway In Response To Oxidative Stress (GO:0008631)	2/11	0.0384602	0.207597	0	0	7.503	24.4458	STK24;MAP3K5
508	GO_Biological_Process_2023	Lipoprotein Transport (GO:0042953)	2/11	0.0384602	0.207597	0	0	7.503	24.4458	PRKCB;UNC119
509	GO_Biological_Process_2023	Macrophage Activation Involved In Immune Response (GO:0002281)	2/11	0.0384602	0.207597	0	0	7.503	24.4458	TYROBP;SYK
510	GO_Biological_Process_2023	Negative Regulation Of CD4-positive, Alpha-Beta T Cell Activation (GO:2000515)	2/11	0.0384602	0.207597	0	0	7.503	24.4458	HMGB1;VSIR
511	GO_Biological_Process_2023	Negative Regulation Of Glucose Transmembrane Transport (GO:0010829)	2/11	0.0384602	0.207597	0	0	7.503	24.4458	PRKCB;IL1B
512	GO_Biological_Process_2023	Negative Regulation Of Leukocyte Chemotaxis (GO:0002689)	2/11	0.0384602	0.207597	0	0	7.503	24.4458	DUSP1;RIN3
513	GO_Biological_Process_2023	Negative Regulation Of Myotube Differentiation (GO:0010832)	2/11	0.0384602	0.207597	0	0	7.503	24.4458	HDAC4;XBP1
514	GO_Biological_Process_2023	Negative Regulation Of Release Of Sequestered Calcium Ion Into Cytosol (GO:0051280)	2/11	0.0384602	0.207597	0	0	7.503	24.4458	CALM3;CALM2
515	GO_Biological_Process_2023	Negative Regulation Of Ryanodine-Sensitive Calcium-Release Channel Activity (GO:0060315)	2/11	0.0384602	0.207597	0	0	7.503	24.4458	CALM3;CALM2
516	GO_Biological_Process_2023	Positive Regulation Of Coagulation (GO:0050820)	2/11	0.0384602	0.207597	0	0	7.503	24.4458	ST3GAL4;EMILIN2
517	GO_Biological_Process_2023	Positive Regulation Of Hemostasis (GO:1900048)	2/11	0.0384602	0.207597	0	0	7.503	24.4458	ST3GAL4;EMILIN2
518	GO_Biological_Process_2023	Positive Regulation Of Lipid Transport (GO:0032370)	2/11	0.0384602	0.207597	0	0	7.503	24.4458	PRELID1;TSPO
519	GO_Biological_Process_2023	Regulation Of CD4-positive, Alpha-Beta T Cell Differentiation (GO:0043370)	2/11	0.0384602	0.207597	0	0	7.503	24.4458	NCKAP1L;HMGB1
520	GO_Biological_Process_2023	Regulation Of T Cell Mediated Immunity (GO:0002709)	2/11	0.0384602	0.207597	0	0	7.503	24.4458	IL1B;HMGB1
521	GO_Biological_Process_2023	Regulation Of Amyloid Precursor Protein Catabolic Process (GO:1902991)	2/11	0.0384602	0.207597	0	0	7.503	24.4458	FLOT2;PICALM
522	GO_Biological_Process_2023	Regulation Of Astrocyte Differentiation (GO:0048710)	2/11	0.0384602	0.207597	0	0	7.503	24.4458	NOTCH1;ID2
523	GO_Biological_Process_2023	Regulation Of Cell Communication By Electrical Coupling Involved In Cardiac Conduction (GO:1901844)	2/11	0.0384602	0.207597	0	0	7.503	24.4458	CALM3;CALM2
3125	GO_Molecular_Function_2023	Phosphatidylinositol-3-Phosphate Phosphatase Activity (GO:0004438)	2/11	0.0384602	0.238093	0	0	7.503	24.4458	SYNJ1;PTEN
3126	GO_Molecular_Function_2023	Phosphatidylinositol Phosphate Binding (GO:1901981)	7/109	0.0384941	0.238093	0	0	2.32623	7.57711	ARHGAP9;HIP1;AKT1;ARAP3;IQGAP1;RCSD1;OGT
524	GO_Biological_Process_2023	Antimicrobial Humoral Immune Response Mediated By Antimicrobial Peptide (GO:0061844)	5/65	0.0393825	0.211765	0	0	2.82095	9.12418	FAU;PGLYRP1;RPL39;GAPDH;S100A9
525	GO_Biological_Process_2023	Positive Regulation Of Cell Cycle (GO:0045787)	5/65	0.0393825	0.211765	0	0	2.82095	9.12418	CCND3;CCPG1;RARA;EIF4EBP1;AKT1
526	GO_Biological_Process_2023	Positive Regulation Of GTPase Activity (GO:0043547)	12/234	0.0395457	0.212239	0	0	1.83698	5.93398	PREX1;DOCK8;TBC1D14;RSU1;GMIP;RASGRP2;RAPGEF6;ARHGAP25;SOS2;RASGRP4;ARHGAP24;PICALM
3127	GO_Molecular_Function_2023	Zinc Ion Binding (GO:0008270)	16/341	0.0395759	0.241799	0	0	1.67595	5.41254	HDAC4;KDM2A;MMP8;MMP9;KLF7;PLSCR1;CLIP1;RPS29;RNPEP;ZMYND11;S100A9;SMPDL3A;ISCU;S100A8;KDM7A;MSRB1
527	GO_Biological_Process_2023	Natural Killer Cell Activation (GO:0030101)	4/45	0.0402527	0.215215	0	0	3.30005	10.6017	PTPRC;PIK3CD;PBX1;CD244
528	GO_Biological_Process_2023	Positive Regulation Of Innate Immune Response (GO:0045089)	4/45	0.0402527	0.215215	0	0	3.30005	10.6017	RBM47;PLSCR1;SPI1;TIRAP
3128	GO_Molecular_Function_2023	Proton Transmembrane Transporter Activity (GO:0015078)	4/45	0.0402527	0.242971	0	0	3.30005	10.6017	COX8A;COX7A2L;COX4I1;UCP2
529	GO_Biological_Process_2023	Negative Regulation Of Protein Kinase Activity (GO:0006469)	6/88	0.0418057	0.22152	0	0	2.47845	7.86839	CDKN1B;PTPRC;GADD45A;AKT1;CHP1;SORL1
530	GO_Biological_Process_2023	T Cell Activation (GO:0042110)	7/111	0.0418188	0.22152	0	0	2.28126	7.24165	PPP3CA;CD84;PTPRC;TNFSF14;TREML2;PIK3CD;LCP1
531	GO_Biological_Process_2023	Positive Regulation Of Calcium Ion Transmembrane Transporter Activity (GO:1901021)	3/27	0.0418243	0.22152	0	0	4.22452	13.4098	PPP3CA;CALM3;CALM2
532	GO_Biological_Process_2023	Regulation Of Actin Polymerization Or Depolymerization (GO:0008064)	3/27	0.0418243	0.22152	0	0	4.22452	13.4098	COTL1;HCLS1;PFN1
533	GO_Biological_Process_2023	Regulation Of Androgen Receptor Signaling Pathway (GO:0060765)	3/27	0.0418243	0.22152	0	0	4.22452	13.4098	NCOR1;EP300;FOXP1
534	GO_Biological_Process_2023	Cellular Response To Metal Ion (GO:0071248)	8/135	0.0420715	0.221996	0	0	2.1362	6.76829	CDKN1B;ALOX5AP;AKT1;CPNE3;IQGAP1;FOS;RASGRP2;MMP9
535	GO_Biological_Process_2023	Non-Membrane-Bounded Organelle Assembly (GO:0140694)	8/135	0.0420715	0.221996	0	0	2.1362	6.76829	DDX6;DAZAP2;NCOR1;BIN2;TMOD3;G3BP2;CDS2;RPS23
536	GO_Biological_Process_2023	Cellular Component Disassembly (GO:0022411)	4/46	0.0431188	0.224476	0	0	3.22131	10.1271	FLOT1;LCP1;MMP8;MMP9
537	GO_Biological_Process_2023	Response To Glucose (GO:0009749)	4/46	0.0431188	0.224476	0	0	3.22131	10.1271	XBP1;UCP2;LCP1;IGF1R
538	GO_Biological_Process_2023	Negative Regulation Of Cellular Metabolic Process (GO:0031324)	4/46	0.0431188	0.224476	0	0	3.22131	10.1271	HDAC4;MAP3K3;NCOR1;PTEN
2872	GO_Cellular_Component_2023	Azurophil Granule Lumen (GO:0035578)	6/89	0.043784	0.197132	0	0	2.44846	7.65998	CTSA;GM2A;ANXA2;FABP5;FUCA1;MAN2B1
539	GO_Biological_Process_2023	Activation Of Cysteine-Type Endopeptidase Activity Involved In Apoptotic Process (GO:0006919)	5/67	0.0439773	0.224476	0	0	2.72967	8.52771	NLRP12;HIP1;LAPTM5;S100A9;S100A8
540	GO_Biological_Process_2023	Regulation Of Viral Genome Replication (GO:0045069)	5/67	0.0439773	0.224476	0	0	2.72967	8.52771	FAM111A;IFITM1;PLSCR1;RNASEL;IFITM2
541	GO_Biological_Process_2023	Negative Regulation Of Cellular Catabolic Process (GO:0031330)	5/67	0.0439773	0.224476	0	0	2.72967	8.52771	STAT3;HP;TBC1D14;SORL1;MCL1
542	GO_Biological_Process_2023	Negative Regulation Of Cellular Biosynthetic Process (GO:0031327)	8/137	0.0452175	0.224476	0	0	2.10286	6.51102	DDX6;USP7;BTG2;EP300;SIRPA;PAIP2;GAPDH;TOB1
543	GO_Biological_Process_2023	DNA Conformation Change (GO:0071103)	2/12	0.045287	0.224476	0	0	6.75235	20.8967	HMGB2;HMGB1
544	GO_Biological_Process_2023	Regulation Of Dosage Compensation By Inactivation Of X Chromosome (GO:1900095)	2/12	0.045287	0.224476	0	0	6.75235	20.8967	OGT;MSL1
545	GO_Biological_Process_2023	MyD88-dependent Toll-Like Receptor Signaling Pathway (GO:0002755)	2/12	0.045287	0.224476	0	0	6.75235	20.8967	IRAK4;TIRAP
546	GO_Biological_Process_2023	V(D)J Recombination (GO:0033151)	2/12	0.045287	0.224476	0	0	6.75235	20.8967	HMGB2;HMGB1
547	GO_Biological_Process_2023	Regulation Of Lymphocyte Migration (GO:2000401)	2/12	0.045287	0.224476	0	0	6.75235	20.8967	STK10;AKT1
548	GO_Biological_Process_2023	Regulation Of Retinoic Acid Receptor Signaling Pathway (GO:0048385)	2/12	0.045287	0.224476	0	0	6.75235	20.8967	ASXL1;KLF2
549	GO_Biological_Process_2023	Cellular Response To Acidic pH (GO:0071468)	2/12	0.045287	0.224476	0	0	6.75235	20.8967	SCNN1A;CHP1
550	GO_Biological_Process_2023	Response To Interleukin-6 (GO:0070741)	2/12	0.045287	0.224476	0	0	6.75235	20.8967	SELPLG;ST3GAL6
551	GO_Biological_Process_2023	Defense Response To Tumor Cell (GO:0002357)	2/12	0.045287	0.224476	0	0	6.75235	20.8967	SPI1;LAPTM5
552	GO_Biological_Process_2023	Detection Of Calcium Ion (GO:0005513)	2/12	0.045287	0.224476	0	0	6.75235	20.8967	CALM3;CALM2
553	GO_Biological_Process_2023	Sphingomyelin Metabolic Process (GO:0006684)	2/12	0.045287	0.224476	0	0	6.75235	20.8967	SGMS1;SMPDL3A
554	GO_Biological_Process_2023	Triglyceride Catabolic Process (GO:0019433)	2/12	0.045287	0.224476	0	0	6.75235	20.8967	LCP1;PNPLA2
555	GO_Biological_Process_2023	Granulocyte Differentiation (GO:0030851)	2/12	0.045287	0.224476	0	0	6.75235	20.8967	LYN;LBR
556	GO_Biological_Process_2023	Histone H4-K16 Acetylation (GO:0043984)	2/12	0.045287	0.224476	0	0	6.75235	20.8967	OGT;MSL1
557	GO_Biological_Process_2023	Lipoprotein Localization (GO:0044872)	2/12	0.045287	0.224476	0	0	6.75235	20.8967	PRKCB;UNC119
558	GO_Biological_Process_2023	Multicellular Organismal-Level Iron Ion Homeostasis (GO:0060586)	2/12	0.045287	0.224476	0	0	6.75235	20.8967	SLC40A1;PICALM
559	GO_Biological_Process_2023	Negative Regulation Of Cardiac Muscle Hypertrophy (GO:0010614)	2/12	0.045287	0.224476	0	0	6.75235	20.8967	RGS2;NOTCH1
560	GO_Biological_Process_2023	Negative Regulation Of Mononuclear Cell Migration (GO:0071676)	2/12	0.045287	0.224476	0	0	6.75235	20.8967	DUSP1;AKT1
561	GO_Biological_Process_2023	Negative Regulation Of Stem Cell Differentiation (GO:2000737)	2/12	0.045287	0.224476	0	0	6.75235	20.8967	NOTCH1;ZFP36L2
562	GO_Biological_Process_2023	Negative Regulation Of Voltage-Gated Calcium Channel Activity (GO:1901386)	2/12	0.045287	0.224476	0	0	6.75235	20.8967	PPP3CA;CALM3
563	GO_Biological_Process_2023	Phosphatidylcholine Acyl-Chain Remodeling (GO:0036151)	2/12	0.045287	0.224476	0	0	6.75235	20.8967	MBOAT7;TSPO
564	GO_Biological_Process_2023	Positive Regulation Of Myeloid Leukocyte Mediated Immunity (GO:0002888)	2/12	0.045287	0.224476	0	0	6.75235	20.8967	SPI1;TYROBP
565	GO_Biological_Process_2023	Positive Regulation Of Neuroinflammatory Response (GO:0150078)	2/12	0.045287	0.224476	0	0	6.75235	20.8967	IL1B;MMP8
566	GO_Biological_Process_2023	Positive Regulation Of Reactive Oxygen Species Biosynthetic Process (GO:1903428)	2/12	0.045287	0.224476	0	0	6.75235	20.8967	RAB27A;MMP8
567	GO_Biological_Process_2023	Positive Regulation Of Vascular Endothelial Cell Proliferation (GO:1905564)	2/12	0.045287	0.224476	0	0	6.75235	20.8967	ITGA4;HMGB1
568	GO_Biological_Process_2023	Regulation Of Actomyosin Structure Organization (GO:0110020)	2/12	0.045287	0.224476	0	0	6.75235	20.8967	CDC42;AKAP13
569	GO_Biological_Process_2023	Regulation Of Cell Communication By Electrical Coupling (GO:0010649)	2/12	0.045287	0.224476	0	0	6.75235	20.8967	CALM3;CALM2
2873	GO_Cellular_Component_2023	Clathrin Coat Of Coated Pit (GO:0030132)	2/12	0.045287	0.197132	0	0	6.75235	20.8967	SYNJ1;PICALM
2874	GO_Cellular_Component_2023	Podosome (GO:0002102)	2/12	0.045287	0.197132	0	0	6.75235	20.8967	BIN2;LCP1
3129	GO_Molecular_Function_2023	Titin Binding (GO:0031432)	2/12	0.045287	0.263823	0	0	6.75235	20.8967	CALM3;CALM2
3130	GO_Molecular_Function_2023	GTPase Inhibitor Activity (GO:0005095)	2/12	0.045287	0.263823	0	0	6.75235	20.8967	RNF167;IQGAP1
3131	GO_Molecular_Function_2023	Phosphatidylinositol Monophosphate Phosphatase Activity (GO:0052744)	2/12	0.045287	0.263823	0	0	6.75235	20.8967	SYNJ1;PTEN
570	GO_Biological_Process_2023	Positive Regulation Of Cellular Component Organization (GO:0051130)	7/113	0.0453245	0.224476	0	0	2.23798	6.92411	SH3GLB1;GPX1;ANXA2;SYK;FLOT1;TIRAP;IGF1R
571	GO_Biological_Process_2023	Regulation Of Phosphatidylinositol 3-Kinase Signaling (GO:0014066)	6/90	0.04582	0.22514	0	0	2.41919	7.45845	FGR;PTEN;HCLS1;PTPN6;HCST;IGF1R
572	GO_Biological_Process_2023	Regulation Of Glucose Metabolic Process (GO:0010906)	3/28	0.0458714	0.22514	0	0	4.05533	12.4982	AKT1;ADIPOR1;OGT
573	GO_Biological_Process_2023	Regulation Of Platelet Activation (GO:0010543)	3/28	0.0458714	0.22514	0	0	4.05533	12.4982	LYN;SYK;FLNA
574	GO_Biological_Process_2023	Negative Regulation Of Signaling (GO:0023057)	3/28	0.0458714	0.22514	0	0	4.05533	12.4982	PPP3CA;NLRP12;IL1B
575	GO_Biological_Process_2023	Positive Regulation Of Protein Import Into Nucleus (GO:0042307)	3/28	0.0458714	0.22514	0	0	4.05533	12.4982	EP300;FLNA;HCLS1
576	GO_Biological_Process_2023	Regulation Of Interleukin-2 Production (GO:0032663)	4/47	0.0460968	0.22514	0	0	3.14623	9.68099	ZFP36;PTPRC;IL1B;LAPTM5
577	GO_Biological_Process_2023	Regulation Of Signal Transduction By P53 Class Mediator (GO:1901796)	4/47	0.0460968	0.22514	0	0	3.14623	9.68099	USP7;EP300;RPL37;RPL17
578	GO_Biological_Process_2023	Positive Regulation Of Smooth Muscle Cell Proliferation (GO:0048661)	4/47	0.0460968	0.22514	0	0	3.14623	9.68099	ID2;AKT1;MMP9;FOXP1
579	GO_Biological_Process_2023	Negative Regulation Of Signal Transduction (GO:0009968)	13/267	0.0468226	0.22829	0	0	1.73952	5.32535	LYN;PRKCB;CTNNBIP1;ASXL1;HERC4;PTPRE;NLRP12;RGS2;PTPRC;IL1B;AKT1;PIP4K2A;GRINA
580	GO_Biological_Process_2023	Negative Regulation Of Cell Migration (GO:0030336)	9/163	0.0471009	0.229076	0	0	1.98259	6.05773	IFITM1;STK24;ARHGDIB;TACSTD2;PTEN;ARID4A;EMILIN2;ADIPOR1;OGT
581	GO_Biological_Process_2023	Regulation Of MAP Kinase Activity (GO:0043405)	7/114	0.047146	0.229076	0	0	2.21695	6.7717	LYN;RGS2;DUSP1;IL1B;STK38;ERP29;SORL1
582	GO_Biological_Process_2023	Regulation Of Endopeptidase Activity (GO:0052548)	5/69	0.0488802	0.236687	0	0	2.64409	7.98089	PRELID1;AKT1;GAPDH;VSIR;PICALM
583	GO_Biological_Process_2023	Positive Regulation Of Phosphatidylinositol 3-Kinase Signaling (GO:0014068)	5/69	0.0488802	0.236687	0	0	2.64409	7.98089	FGR;HCLS1;PTPN6;HCST;IGF1R
584	GO_Biological_Process_2023	Cellular Defense Response (GO:0006968)	4/48	0.0491865	0.236926	0	0	3.07457	9.26102	TYROBP;NCF2;CXCR2;LSP1
585	GO_Biological_Process_2023	Negative Regulation Of ERK1 And ERK2 Cascade (GO:0070373)	4/48	0.0491865	0.236926	0	0	3.07457	9.26102	LYN;PTPRC;PTEN;SIRPA
586	GO_Biological_Process_2023	Regulation Of DNA Binding (GO:0051101)	4/48	0.0491865	0.236926	0	0	3.07457	9.26102	HMGB2;HMGB1;MMP8;MMP9
587	GO_Biological_Process_2023	Carbohydrate Derivative Biosynthetic Process (GO:1901137)	3/29	0.0501045	0.236926	0	0	3.89916	11.6727	GCNT1;ST3GAL4;ST3GAL6
588	GO_Biological_Process_2023	Response To Interferon-Beta (GO:0035456)	3/29	0.0501045	0.236926	0	0	3.89916	11.6727	IFITM1;PLSCR1;IFITM2
589	GO_Biological_Process_2023	Defense Response To Fungus (GO:0050832)	3/29	0.0501045	0.236926	0	0	3.89916	11.6727	GAPDH;S100A9;S100A8
590	GO_Biological_Process_2023	Glycolytic Process (GO:0006096)	3/29	0.0501045	0.236926	0	0	3.89916	11.6727	LDHA;UCP2;GAPDH
591	GO_Biological_Process_2023	Vacuolar Acidification (GO:0007035)	3/29	0.0501045	0.236926	0	0	3.89916	11.6727	DMXL2;PPT1;ATP6V0A1
592	GO_Biological_Process_2023	Integrated Stress Response Signaling (GO:0140467)	3/29	0.0501045	0.236926	0	0	3.89916	11.6727	NFE2;FOS;JUNB
593	GO_Biological_Process_2023	mRNA Splice Site Recognition (GO:0006376)	3/29	0.0501045	0.236926	0	0	3.89916	11.6727	CELF2;SRSF5;LUC7L2
594	GO_Biological_Process_2023	Negative Regulation Of Plasma Membrane Bounded Cell Projection Assembly (GO:0120033)	3/29	0.0501045	0.236926	0	0	3.89916	11.6727	CAPZB;TACSTD2;ARHGAP24
595	GO_Biological_Process_2023	Positive Regulation Of B Cell Proliferation (GO:0030890)	3/29	0.0501045	0.236926	0	0	3.89916	11.6727	PTPRC;NCKAP1L;TIRAP
596	GO_Biological_Process_2023	Positive Regulation Of Dephosphorylation (GO:0035306)	3/29	0.0501045	0.236926	0	0	3.89916	11.6727	PPP2R5A;CALM3;CALM2
597	GO_Biological_Process_2023	Protein K11-linked Ubiquitination (GO:0070979)	3/29	0.0501045	0.236926	0	0	3.89916	11.6727	UBE2H;UBE2B;UBE2D3
3132	GO_Molecular_Function_2023	Histone Demethylase Activity (GO:0032452)	3/29	0.0501045	0.279922	0	0	3.89916	11.6727	KDM2A;JMJD1C;KDM7A
598	GO_Biological_Process_2023	Positive Regulation Of Protein Transport (GO:0051222)	5/70	0.0514476	0.241081	0	0	2.60328	7.72443	CHP1;PRR5L;OAZ1;CD33;OAZ2
3133	GO_Molecular_Function_2023	Ubiquitin Protein Ligase Binding (GO:0031625)	13/271	0.0515621	0.279922	0	0	1.7122	5.0766	DAZAP2;CDKN1B;UBE2B;UBE2D3;LAPTM5;NEDD8;PRR5L;ARRB2;YWHAZ;MAP1LC3B;TXNIP;RPS27A;RPL17
599	GO_Biological_Process_2023	Negative Regulation Of Amide Metabolic Process (GO:0034249)	6/93	0.0522764	0.241081	0	0	2.33541	6.89228	DDX6;BTG2;PAIP2;GAPDH;TOB1;SORL1
3134	GO_Molecular_Function_2023	Phosphatidylinositol Bisphosphate Binding (GO:1902936)	6/93	0.0522764	0.279922	0	0	2.33541	6.89228	SVIL;HIP1;ANXA2;PFN1;TIRAP;PICALM
600	GO_Biological_Process_2023	Modification-Dependent Protein Catabolic Process (GO:0019941)	10/192	0.0522864	0.241081	0	0	1.86455	5.50231	RNF144A;HERC4;RNF167;UBE2H;XBP1;UBE2B;RNF13;UBE2D3;NEDD8;RPS27A
601	GO_Biological_Process_2023	Neuron Projection Development (GO:0031175)	10/192	0.0522864	0.241081	0	0	1.86455	5.50231	LYN;CDC42;BTG2;PTEN;NCKAP1L;HMGB1;ATXN10;FRY;MARK2;DNM2
602	GO_Biological_Process_2023	Nuclear Export (GO:0051168)	4/49	0.0523875	0.241081	0	0	3.00609	8.86522	CDKN1B;NEMF;XPO6;CHP1
603	GO_Biological_Process_2023	Regulation Of Myoblast Fusion (GO:1901739)	2/13	0.0525202	0.241081	0	0	6.13818	18.0865	FLOT1;MAPK14
604	GO_Biological_Process_2023	Clathrin Coat Assembly (GO:0048268)	2/13	0.0525202	0.241081	0	0	6.13818	18.0865	HIP1;PICALM
605	GO_Biological_Process_2023	Response To Chemokine (GO:1990868)	2/13	0.0525202	0.241081	0	0	6.13818	18.0865	DUSP1;DOCK8
606	GO_Biological_Process_2023	Cytoplasmic Sequestering Of Transcription Factor (GO:0042994)	2/13	0.0525202	0.241081	0	0	6.13818	18.0865	TMSB4X;G3BP2
607	GO_Biological_Process_2023	Endolysosomal Toll-Like Receptor Signaling Pathway (GO:0140894)	2/13	0.0525202	0.241081	0	0	6.13818	18.0865	IRAK4;MYD88
608	GO_Biological_Process_2023	Immune Response-Regulating Cell Surface Receptor Signaling Pathway (GO:0002768)	2/13	0.0525202	0.241081	0	0	6.13818	18.0865	LYN;FGR
609	GO_Biological_Process_2023	Interleukin-6-Mediated Signaling Pathway (GO:0070102)	2/13	0.0525202	0.241081	0	0	6.13818	18.0865	SPI1;STAT3
610	GO_Biological_Process_2023	Microvillus Organization (GO:0032528)	2/13	0.0525202	0.241081	0	0	6.13818	18.0865	FXYD5;RAPGEF6
611	GO_Biological_Process_2023	Mitochondrial Fission (GO:0000266)	2/13	0.0525202	0.241081	0	0	6.13818	18.0865	FIS1;UCP2
612	GO_Biological_Process_2023	Negative Regulation Of Receptor Internalization (GO:0002091)	2/13	0.0525202	0.241081	0	0	6.13818	18.0865	ANXA2;RIN3
613	GO_Biological_Process_2023	Negative Regulation Of Translational Initiation (GO:0045947)	2/13	0.0525202	0.241081	0	0	6.13818	18.0865	EIF4EBP1;PAIP2
614	GO_Biological_Process_2023	Positive Regulation Of Leukocyte Degranulation (GO:0043302)	2/13	0.0525202	0.241081	0	0	6.13818	18.0865	FGR;SYK
615	GO_Biological_Process_2023	Positive Regulation Of Superoxide Anion Generation (GO:0032930)	2/13	0.0525202	0.241081	0	0	6.13818	18.0865	TYROBP;SYK
3135	GO_Molecular_Function_2023	MHC Class I Protein Binding (GO:0042288)	2/13	0.0525202	0.279922	0	0	6.13818	18.0865	PILRA;CD244
3136	GO_Molecular_Function_2023	Chloride Channel Regulator Activity (GO:0017081)	2/13	0.0525202	0.279922	0	0	6.13818	18.0865	VAMP8;SGK3
3137	GO_Molecular_Function_2023	fatty-acyl-CoA Binding (GO:0000062)	2/13	0.0525202	0.279922	0	0	6.13818	18.0865	SCP2;TSPO
3138	GO_Molecular_Function_2023	Histone H3K9 Demethylase Activity (GO:0032454)	2/13	0.0525202	0.279922	0	0	6.13818	18.0865	JMJD1C;KDM7A
3139	GO_Molecular_Function_2023	Phosphatidylinositol Phosphate Kinase Activity (GO:0016307)	2/13	0.0525202	0.279922	0	0	6.13818	18.0865	PIK3CD;PIP4K2A
2875	GO_Cellular_Component_2023	Cell-Cell Junction (GO:0005911)	14/299	0.0525211	0.224224	0	0	1.66983	4.92021	ANXA1;NOTCH1;ANXA2;TMOD3;PXN;PPP1CA;CNN2;ZYX;MYADM;FLOT1;FLNA;FLOT2;TLN1;S100A11
616	GO_Biological_Process_2023	Positive Regulation Of Protein Serine/Threonine Kinase Activity (GO:0071902)	7/117	0.0528877	0.242373	0	0	2.15616	6.3382	CCND3;IL1B;ERP29;AKT1;CALM3;ADRB2;CALM2
617	GO_Biological_Process_2023	Regulation Of Gene Expression (GO:0010468)	42/1127	0.0538667	0.24646	0	0	1.32684	3.87601	HDAC4;SPI1;NOTCH1;PIK3CD;JMJD1C;ATXN7L3B;TOB1;VSIR;ZFP36L1;GCNT2;AKT1;SIRPA;FLOT2;RPL17;LYN;CCR1;GPX1;IFNGR1;DENND4A;STAT3;ATRX;RAB27A;MMP8;MAPK14;FOXP1;MSL1;DNM2;ADAM19;CLK1;PLSCR1;PTPRC;TYROBP;BCL6;ID2;IL1B;ERP29;MYADM;HCLS1;OGT;PFDN5;MYD88;PICALM
618	GO_Biological_Process_2023	Negative Regulation Of Supramolecular Fiber Organization (GO:1902904)	5/71	0.0540925	0.246766	0	0	2.56371	7.47848	MYADM;PFN1;SSH2;PFDN5;CORO1A
619	GO_Biological_Process_2023	Protein-Containing Complex Assembly (GO:0065003)	15/328	0.0542233	0.246766	0	0	1.62956	4.7496	HIP1;GPX4;WIPF1;PXN;IL1RAP;ADRB2;VAMP8;COX7A2L;BIN2;NEMF;CAPZA1;PREB;NCKAP1L;PFDN5;PICALM
620	GO_Biological_Process_2023	Negative Regulation Of Calcium Ion Transmembrane Transporter Activity (GO:1901020)	3/30	0.0545205	0.246766	0	0	3.75455	10.9227	PPP3CA;CALM3;CALM2
621	GO_Biological_Process_2023	Phagocytosis, Engulfment (GO:0006911)	3/30	0.0545205	0.246766	0	0	3.75455	10.9227	CDC42;BIN2;ARHGAP25
622	GO_Biological_Process_2023	Positive Regulation Of Interleukin-10 Production (GO:0032733)	3/30	0.0545205	0.246766	0	0	3.75455	10.9227	SYK;STAT3;HMGB1
623	GO_Biological_Process_2023	Regulation Of Cell Migration Involved In Sprouting Angiogenesis (GO:0090049)	3/30	0.0545205	0.246766	0	0	3.75455	10.9227	MAP3K3;NOTCH1;ANXA1
624	GO_Biological_Process_2023	Cellular Response To Hormone Stimulus (GO:0032870)	6/94	0.0545454	0.246766	0	0	2.30875	6.71551	STAT5B;XBP1;STAT3;ARID5A;RARA;ZFP36L1
625	GO_Biological_Process_2023	Positive Regulation Of Nucleic Acid-Templated Transcription (GO:1903508)	23/557	0.0550844	0.248805	0	0	1.46854	4.25713	KMT2E;HDAC4;NFE2;NOTCH1;MAX;MBD2;STAT3;HMGB2;XPC;NFATC1;FOS;KLF2;MSL1;DNM2;ID2;IL1B;RARA;AKT1;EP300;PHIP;OGT;MAP3K5;PICALM
626	GO_Biological_Process_2023	Positive Regulation Of Cell Death (GO:0010942)	4/50	0.0556994	0.251181	0	0	2.94059	8.49179	TYROBP;HP;MAP3K5;PICALM
627	GO_Biological_Process_2023	Negative Regulation Of Cell Adhesion (GO:0007162)	5/72	0.0568149	0.25478	0	0	2.52531	7.24248	NOTCH1;PTPRC;DUSP1;GCNT2;TGFBI
628	GO_Biological_Process_2023	Plasma Membrane Organization (GO:0007009)	5/72	0.0568149	0.25478	0	0	2.52531	7.24248	PLSCR1;SERP1;BIN3;BIN2;FLOT1
629	GO_Biological_Process_2023	Positive Regulation Of Epithelial Cell Migration (GO:0010634)	6/95	0.0568732	0.25478	0	0	2.28269	6.54431	GLIPR2;PIK3CD;AKT1;PFN1;MMP9;FOXP1
630	GO_Biological_Process_2023	Regulation Of Protein-Containing Complex Assembly (GO:0043254)	7/119	0.0569488	0.25478	0	0	2.11743	6.06773	SH3GLB1;CDC42;SYK;EP300;PREB;SORL1;TIRAP
631	GO_Biological_Process_2023	Positive Regulation Of Angiogenesis (GO:0045766)	7/119	0.0569488	0.25478	0	0	2.11743	6.06773	XBP1;LRG1;PRKCB;IL1B;PIK3CD;EMILIN2;HIPK1
632	GO_Biological_Process_2023	Positive Regulation Of Protein Metabolic Process (GO:0051247)	10/196	0.0584867	0.259555	0	0	1.82407	5.17845	MTPN;CDKN1B;IL1B;AKT1;VIM;OAZ1;OGT;SORL1;OAZ2;KLF2
3140	GO_Molecular_Function_2023	Transcription Cis-Regulatory Region Binding (GO:0000976)	20/474	0.0589218	0.309262	0	0	1.50025	4.24802	HDAC4;NFE2;XBP1;SPI1;JUND;MAX;SATB1;STAT3;ARID5A;HMGB2;ARID4A;FOS;HMGB1;PBX1;FOSL2;FOXP1;NCOR1;CUX1;TRPS1;RARA
633	GO_Biological_Process_2023	Regulation Of Gluconeogenesis (GO:0006111)	3/31	0.0591159	0.259555	0	0	3.62027	10.239	USP7;EP300;OGT
634	GO_Biological_Process_2023	Actin Filament Polymerization (GO:0030041)	3/31	0.0591159	0.259555	0	0	3.62027	10.239	PREX1;PSTPIP1;MSRB1
635	GO_Biological_Process_2023	Regulation Of Response To Biotic Stimulus (GO:0002831)	3/31	0.0591159	0.259555	0	0	3.62027	10.239	FGR;TIRAP;FOXP1
636	GO_Biological_Process_2023	Endodermal Cell Differentiation (GO:0035987)	3/31	0.0591159	0.259555	0	0	3.62027	10.239	ITGA4;MMP8;MMP9
637	GO_Biological_Process_2023	Negative Regulation Of Chemotaxis (GO:0050922)	3/31	0.0591159	0.259555	0	0	3.62027	10.239	SEMA6B;SEMA4A;NOTCH1
638	GO_Biological_Process_2023	Phospholipid Translocation (GO:0045332)	3/31	0.0591159	0.259555	0	0	3.62027	10.239	PLSCR1;ATP8A1;ATP11A
639	GO_Biological_Process_2023	Positive Regulation Of G1/S Transition Of Mitotic Cell Cycle (GO:1900087)	3/31	0.0591159	0.259555	0	0	3.62027	10.239	KMT2E;ANXA1;AKT1
640	GO_Biological_Process_2023	Positive Regulation Of Mononuclear Cell Migration (GO:0071677)	3/31	0.0591159	0.259555	0	0	3.62027	10.239	CCR1;HMGB1;PLA2G7
641	GO_Biological_Process_2023	Regulation Of Substrate Adhesion-Dependent Cell Spreading (GO:1900024)	4/51	0.0591214	0.259555	0	0	2.87787	8.13909	CDC42;MYADM;TACSTD2;FLNA
2876	GO_Cellular_Component_2023	Golgi Cisterna (GO:0031985)	4/51	0.0591214	0.245082	0	0	2.87787	8.13909	TMEM59;SGMS1;GCNT1;SORL1
642	GO_Biological_Process_2023	Regulation Of Macroautophagy (GO:0016241)	6/96	0.0592599	0.259555	0	0	2.25721	6.37847	SH3GLB1;ATP6V1G1;QSOX1;CAPN1;GAPDH;ATP6V0A1
3141	GO_Molecular_Function_2023	Single-Stranded DNA Binding (GO:0003697)	6/96	0.0592599	0.309262	0	0	2.25721	6.37847	FAM111A;SUB1;HMGB2;RBMS1;XPC;HMGB1
643	GO_Biological_Process_2023	Positive Regulation Of Protein Kinase Activity (GO:0045860)	8/145	0.0593249	0.259555	0	0	1.97924	5.59082	PTPRC;UNC119;CALM3;ADRB2;IQGAP1;CALM2;MARK2;MAP3K5
2877	GO_Cellular_Component_2023	Small-Subunit Processome (GO:0032040)	5/73	0.0596146	0.245082	0	0	2.48805	7.01593	RPS9;RPS16;RPS27A;RPS24;RPS23
644	GO_Biological_Process_2023	Regulation Of Endothelial Cell Chemotaxis (GO:2001026)	2/14	0.0601308	0.259555	0	0	5.62638	15.8171	NOTCH1;TMSB4X
645	GO_Biological_Process_2023	T Cell Proliferation (GO:0042098)	2/14	0.0601308	0.259555	0	0	5.62638	15.8171	TNFSF14;DOCK8
646	GO_Biological_Process_2023	Regulation Of Microglial Cell Activation (GO:1903978)	2/14	0.0601308	0.259555	0	0	5.62638	15.8171	PTPRC;MMP8
647	GO_Biological_Process_2023	Regulation Of Sequestering Of Triglyceride (GO:0010889)	2/14	0.0601308	0.259555	0	0	5.62638	15.8171	LCP1;PNPLA2
648	GO_Biological_Process_2023	Regulation Of Superoxide Anion Generation (GO:0032928)	2/14	0.0601308	0.259555	0	0	5.62638	15.8171	TYROBP;SYK
649	GO_Biological_Process_2023	Regulation Of Vesicle Size (GO:0097494)	2/14	0.0601308	0.259555	0	0	5.62638	15.8171	RIN3;PICALM
650	GO_Biological_Process_2023	miRNA-mediated Gene Silencing By Inhibition Of Translation (GO:0035278)	2/14	0.0601308	0.259555	0	0	5.62638	15.8171	DDX6;ZFP36
651	GO_Biological_Process_2023	Microvillus Assembly (GO:0030033)	2/14	0.0601308	0.259555	0	0	5.62638	15.8171	FXYD5;RAPGEF6
652	GO_Biological_Process_2023	Negative Regulation Of Androgen Receptor Signaling Pathway (GO:0060766)	2/14	0.0601308	0.259555	0	0	5.62638	15.8171	NCOR1;FOXP1
653	GO_Biological_Process_2023	Negative Regulation Of Peptidyl-Threonine Phosphorylation (GO:0010801)	2/14	0.0601308	0.259555	0	0	5.62638	15.8171	CALM3;CALM2
654	GO_Biological_Process_2023	Regulation Of Carbohydrate Catabolic Process (GO:0043470)	2/14	0.0601308	0.259555	0	0	5.62638	15.8171	EP300;OGT
3142	GO_Molecular_Function_2023	Aspartic-Type Peptidase Activity (GO:0070001)	2/14	0.0601308	0.310572	0	0	5.62638	15.8171	NAPSA;DDI2
3143	GO_Molecular_Function_2023	Transcription Regulatory Region Nucleic Acid Binding (GO:0001067)	11/224	0.0608711	0.311188	0	0	1.75277	4.90599	HDAC4;SPI1;JUND;NCOR1;STAT3;ARID5A;HMGB2;ARID4A;FOS;HMGB1;PBX1
655	GO_Biological_Process_2023	Positive Regulation Of Cellular Catabolic Process (GO:0031331)	8/146	0.0612629	0.264038	0	0	1.9648	5.48686	SH3GLB1;TMEM59;RB1CC1;IL1B;LAPTM5;PRR5L;HMGB1;PNPLA2
656	GO_Biological_Process_2023	Positive Regulation Of Lymphocyte Proliferation (GO:0050671)	5/74	0.0624916	0.26839	0	0	2.45186	6.79833	ANXA1;PTPRC;IL1B;NCKAP1L;TIRAP
657	GO_Biological_Process_2023	Regulation Of Cell Cycle G1/S Phase Transition (GO:1902806)	5/74	0.0624916	0.26839	0	0	2.45186	6.79833	CDKN2D;CDKN1B;ID2;PTEN;PTPN6
658	GO_Biological_Process_2023	Fatty Acid Oxidation (GO:0019395)	4/52	0.0626529	0.26839	0	0	2.81777	7.80564	PHYH;SCP2;ADIPOR1;ADIPOR2
659	GO_Biological_Process_2023	Regulation Of Cell Development (GO:0060284)	4/52	0.0626529	0.26839	0	0	2.81777	7.80564	ANXA2;IL1B;HMGB2;AKT1
660	GO_Biological_Process_2023	Regulation Of Protein Catabolic Process (GO:0042176)	7/122	0.0633935	0.270741	0	0	2.06188	5.68747	CTSA;CDKN1B;GPX1;FLNA;OAZ1;SORL1;OAZ2
661	GO_Biological_Process_2023	Positive Regulation Of Macromolecule Biosynthetic Process (GO:0010557)	7/122	0.0633935	0.270741	0	0	2.06188	5.68747	MTPN;XBP1;NLRP12;IL1B;AKT1;VIM;OGT
3144	GO_Molecular_Function_2023	Ubiquitin Conjugating Enzyme Activity (GO:0061631)	3/32	0.0638871	0.320074	0	0	3.49525	9.61418	UBE2H;UBE2B;UBE2D3
3145	GO_Molecular_Function_2023	Protein Serine/Threonine Kinase Inhibitor Activity (GO:0030291)	3/32	0.0638871	0.320074	0	0	3.49525	9.61418	CDKN2D;CDKN1B;PTPN6
662	GO_Biological_Process_2023	Negative Regulation Of Macromolecule Biosynthetic Process (GO:0010558)	6/98	0.0642099	0.273813	0	0	2.20791	6.06204	DDX6;BTG2;TSPO;PAIP2;GAPDH;TOB1
663	GO_Biological_Process_2023	Defense Response To Symbiont (GO:0140546)	8/148	0.0652566	0.277857	0	0	1.93653	5.28562	IFITM1;PLSCR1;RNASEL;IFITM2;PTPRC;ZMYND11;LYST;MYD88
664	GO_Biological_Process_2023	Regulation Of Cell Growth (GO:0001558)	11/227	0.0656079	0.278932	0	0	1.72815	4.70759	CDKN2D;CDC42;MTPN;CDKN1B;BCL6;PPT1;AKT1;SGK3;RASGRP2;S100A9;S100A8
665	GO_Biological_Process_2023	Regulation Of Cyclin-Dependent Protein Kinase Activity (GO:1904029)	4/53	0.066293	0.280577	0	0	2.76012	7.49007	CDKN2D;CCND3;CDKN1B;GADD45A
666	GO_Biological_Process_2023	Glycoprotein Metabolic Process (GO:0009100)	4/53	0.066293	0.280577	0	0	2.76012	7.49007	GCNT1;ST3GAL4;ST8SIA4;MAN2B1
667	GO_Biological_Process_2023	Negative Regulation Of Metabolic Process (GO:0009892)	4/53	0.066293	0.280577	0	0	2.76012	7.49007	TLE3;NOTCH1;IL1B;ARRDC3
668	GO_Biological_Process_2023	Cellular Response To Insulin Stimulus (GO:0032869)	6/99	0.0667733	0.281436	0	0	2.18406	5.91105	XBP1;AKT1;PHIP;GRB2;IGF1R;ZFP36L1
3146	GO_Molecular_Function_2023	Transcription Coregulator Binding (GO:0001221)	6/99	0.0667733	0.328418	0	0	2.18406	5.91105	BCL6;RARA;EP300;FOS;RPL17;PBX1
669	GO_Biological_Process_2023	Apoptotic Process (GO:0006915)	11/228	0.0672385	0.281436	0	0	1.7201	4.64342	PLSCR1;HIP1;TNFSF14;GADD45A;IL1B;AKT1;EP300;RELT;OGT;GAPDH;MYD88
3147	GO_Molecular_Function_2023	RNA Polymerase II-specific DNA-binding Transcription Factor Binding (GO:0061629)	11/228	0.0672385	0.328418	0	0	1.7201	4.64342	HDAC4;SPI1;NCOR1;ID2;STAT3;HCLS1;EP300;NFATC1;FOS;HMGB1;MAPK14
670	GO_Biological_Process_2023	Regulation Of Clathrin-Dependent Endocytosis (GO:2000369)	2/15	0.068091	0.281436	0	0	5.19331	13.954	BMP2K;UNC119
671	GO_Biological_Process_2023	Regulation Of Granulocyte Macrophage Colony-Stimulating Factor Production (GO:0032645)	2/15	0.068091	0.281436	0	0	5.19331	13.954	CD84;IL1B
672	GO_Biological_Process_2023	Adenylate Cyclase-Activating Adrenergic Receptor Signaling Pathway (GO:0071880)	2/15	0.068091	0.281436	0	0	5.19331	13.954	AKAP13;ADRB2
673	GO_Biological_Process_2023	Astrocyte Development (GO:0014002)	2/15	0.068091	0.281436	0	0	5.19331	13.954	IFNGR1;S100A9
674	GO_Biological_Process_2023	Cellular Response To Estrogen Stimulus (GO:0071391)	2/15	0.068091	0.281436	0	0	5.19331	13.954	ARID5A;RARA
675	GO_Biological_Process_2023	Defense Response To Protozoan (GO:0042832)	2/15	0.068091	0.281436	0	0	5.19331	13.954	LYST;MYD88
676	GO_Biological_Process_2023	Epiboly Involved In Wound Healing (GO:0090505)	2/15	0.068091	0.281436	0	0	5.19331	13.954	FLNA;LCP1
677	GO_Biological_Process_2023	Sphingolipid Catabolic Process (GO:0030149)	2/15	0.068091	0.281436	0	0	5.19331	13.954	PPT1;SMPDL3A
678	GO_Biological_Process_2023	Vasodilation (GO:0042311)	2/15	0.068091	0.281436	0	0	5.19331	13.954	ADRB2;KLF2
679	GO_Biological_Process_2023	Keratan Sulfate Biosynthetic Process (GO:0018146)	2/15	0.068091	0.281436	0	0	5.19331	13.954	ST3GAL4;ST3GAL6
680	GO_Biological_Process_2023	Negative Regulation Of Gluconeogenesis (GO:0045721)	2/15	0.068091	0.281436	0	0	5.19331	13.954	USP7;EP300
681	GO_Biological_Process_2023	Positive Regulation Of Cyclin-Dependent Protein Serine/Threonine Kinase Activity (GO:0045737)	2/15	0.068091	0.281436	0	0	5.19331	13.954	CCND3;AKT1
682	GO_Biological_Process_2023	Positive Regulation Of Secretion (GO:0051047)	2/15	0.068091	0.281436	0	0	5.19331	13.954	PPP3CA;XBP1
683	GO_Biological_Process_2023	Regulation Of Rac Protein Signal Transduction (GO:0035020)	2/15	0.068091	0.281436	0	0	5.19331	13.954	OGT;ARHGAP24
2878	GO_Cellular_Component_2023	H4 Histone Acetyltransferase Complex (GO:1902562)	2/15	0.068091	0.269932	0	0	5.19331	13.954	OGT;MSL1
2879	GO_Cellular_Component_2023	Exocytic Vesicle (GO:0070382)	2/15	0.068091	0.269932	0	0	5.19331	13.954	RAB27A;PICALM
3148	GO_Molecular_Function_2023	Insulin-Like Growth Factor Binding (GO:0005520)	2/15	0.068091	0.328418	0	0	5.19331	13.954	IGFBP6;IGF1R
3149	GO_Molecular_Function_2023	Protein Tyrosine Phosphatase Activity (GO:0004725)	5/76	0.0684767	0.328418	0	0	2.38255	6.38823	PTPRE;PTPRC;DUSP1;PTEN;PTPN6
684	GO_Biological_Process_2023	Regulation Of Protein Polymerization (GO:0032271)	3/33	0.0688301	0.281605	0	0	3.37857	9.04144	COTL1;HCLS1;PFN1
685	GO_Biological_Process_2023	Negative Regulation Of Blood Vessel Endothelial Cell Migration (GO:0043537)	3/33	0.0688301	0.281605	0	0	3.37857	9.04144	NOTCH1;GADD45A;HMGB1
686	GO_Biological_Process_2023	Negative Regulation Of Epithelial Cell Migration (GO:0010633)	3/33	0.0688301	0.281605	0	0	3.37857	9.04144	PTEN;TACSTD2;ADIPOR1
687	GO_Biological_Process_2023	Positive Regulation Of Nitrogen Compound Metabolic Process (GO:0051173)	3/33	0.0688301	0.281605	0	0	3.37857	9.04144	MTPN;AKT1;KLF2
688	GO_Biological_Process_2023	Positive Regulation Of Protein Dephosphorylation (GO:0035307)	3/33	0.0688301	0.281605	0	0	3.37857	9.04144	PPP2R5A;CALM3;CALM2
689	GO_Biological_Process_2023	Regulation Of Amyloid-Beta Formation (GO:1902003)	3/33	0.0688301	0.281605	0	0	3.37857	9.04144	IFNGR1;SORL1;PICALM
690	GO_Biological_Process_2023	Regulation Of Cell Adhesion Mediated By Integrin (GO:0033628)	3/33	0.0688301	0.281605	0	0	3.37857	9.04144	LYN;SYK;NCKAP1L
3150	GO_Molecular_Function_2023	DNA Secondary Structure Binding (GO:0000217)	3/33	0.0688301	0.328418	0	0	3.37857	9.04144	HMGB2;XPC;HMGB1
691	GO_Biological_Process_2023	Regulation Of Organelle Organization (GO:0033043)	6/100	0.0693956	0.283149	0	0	2.16071	5.76463	FIS1;EP300;PREB;S100A9;S100A8;MARK2
692	GO_Biological_Process_2023	Neuron Development (GO:0048666)	8/150	0.0694081	0.283149	0	0	1.90906	5.09289	LYN;XBP1;BTG2;PPT1;HMGB1;ATXN10;FRY;PBX1
693	GO_Biological_Process_2023	ERBB Signaling Pathway (GO:0038127)	4/54	0.0700407	0.283273	0	0	2.70478	7.19115	AKT1;CPNE3;GRB2;IQGAP1
694	GO_Biological_Process_2023	Regulation Of Lipid Metabolic Process (GO:0019216)	4/54	0.0700407	0.283273	0	0	2.70478	7.19115	IL1B;MBOAT7;ID2;ADIPOR1
695	GO_Biological_Process_2023	Regulation Of Myoblast Differentiation (GO:0045661)	4/54	0.0700407	0.283273	0	0	2.70478	7.19115	NOTCH1;FLOT2;MAPK14;ZFP36L1
696	GO_Biological_Process_2023	Negative Regulation Of Protein Catabolic Process (GO:0042177)	4/54	0.0700407	0.283273	0	0	2.70478	7.19115	CST3;CTSA;ANXA2;FLNA
697	GO_Biological_Process_2023	Negative Regulation Of Protein Modification By Small Protein Conjugation Or Removal (GO:1903321)	4/54	0.0700407	0.283273	0	0	2.70478	7.19115	AKT1;CHP1;ARRB2;OGT
698	GO_Biological_Process_2023	Negative Regulation Of Protein Ubiquitination (GO:0031397)	4/54	0.0700407	0.283273	0	0	2.70478	7.19115	AKT1;CHP1;ARRB2;OGT
2880	GO_Cellular_Component_2023	Mitochondrial Outer Membrane (GO:0005741)	8/151	0.0715432	0.275547	0	0	1.89561	4.99958	FIS1;NLRX1;SLC44A2;RAC2;TOMM7;TSPO;RPS27A;MCL1
699	GO_Biological_Process_2023	Monoatomic Cation Homeostasis (GO:0055080)	5/77	0.0715842	0.289102	0	0	2.34933	6.19492	SCNN1A;SLC40A1;SLC12A6;SLC12A9;PICALM
2881	GO_Cellular_Component_2023	Microtubule Cytoskeleton (GO:0015630)	15/342	0.0719899	0.275547	0	0	1.55865	4.10118	MTUS1;ANXA11;IQGAP1;LYST;DNM2;CLIP1;KIF2A;SYNJ1;FES;CXCR2;CDK2AP2;AKT1;CHP1;PHIP;GAPDH
700	GO_Biological_Process_2023	Phosphatidylcholine Metabolic Process (GO:0046470)	4/55	0.0738948	0.293992	0	0	2.65161	6.90775	SLC44A2;MBOAT7;TSPO;PLA2G7
701	GO_Biological_Process_2023	Regulation Of Interleukin-17 Production (GO:0032660)	3/34	0.0739406	0.293992	0	0	3.26942	8.51517	NCKAP1L;VSIR;MYD88
702	GO_Biological_Process_2023	Apoptotic Mitochondrial Changes (GO:0008637)	3/34	0.0739406	0.293992	0	0	3.26942	8.51517	ATG3;FIS1;MCL1
703	GO_Biological_Process_2023	Cellular Response To Amyloid-Beta (GO:1904646)	3/34	0.0739406	0.293992	0	0	3.26942	8.51517	ITGA4;ADRB2;IGF1R
704	GO_Biological_Process_2023	Cellular Response To Glucose Stimulus (GO:0071333)	3/34	0.0739406	0.293992	0	0	3.26942	8.51517	XBP1;UCP2;IGF1R
705	GO_Biological_Process_2023	Cellular Response To Hydrogen Peroxide (GO:0070301)	3/34	0.0739406	0.293992	0	0	3.26942	8.51517	ANXA1;SIRPA;MAP3K5
706	GO_Biological_Process_2023	Response To Estrogen (GO:0043627)	3/34	0.0739406	0.293992	0	0	3.26942	8.51517	ARID5A;RARA;EP300
707	GO_Biological_Process_2023	Semaphorin-Plexin Signaling Pathway (GO:0071526)	3/34	0.0739406	0.293992	0	0	3.26942	8.51517	SEMA6B;SEMA4A;FLNA
708	GO_Biological_Process_2023	Negative Regulation Of JNK Cascade (GO:0046329)	3/34	0.0739406	0.293992	0	0	3.26942	8.51517	NCOR1;SIRPA;ZMYND11
709	GO_Biological_Process_2023	Positive Regulation Of Neuron Death (GO:1901216)	3/34	0.0739406	0.293992	0	0	3.26942	8.51517	TYROBP;MAP3K5;PICALM
710	GO_Biological_Process_2023	Positive Regulation Of Organelle Organization (GO:0010638)	3/34	0.0739406	0.293992	0	0	3.26942	8.51517	ANXA1;ANXA2;SYNJ1
3151	GO_Molecular_Function_2023	Transcription Coactivator Binding (GO:0001223)	3/34	0.0739406	0.348258	0	0	3.26942	8.51517	RARA;EP300;RPL17
711	GO_Biological_Process_2023	Cellular Component Assembly (GO:0022607)	12/260	0.0749779	0.297697	0	0	1.64216	4.25413	CDC42;SYCP2;NEMF;WIPF1;CAPZA1;NCKAP1L;QSOX1;IL1RAP;LCP1;YWHAZ;LIMD2;PICALM
712	GO_Biological_Process_2023	Regulation Of Protein Kinase C Signaling (GO:0090036)	2/16	0.0763744	0.298209	0	0	4.82211	12.403	DGKG;MYADM
713	GO_Biological_Process_2023	Cell Surface Toll-Like Receptor Signaling Pathway (GO:0140895)	2/16	0.0763744	0.298209	0	0	4.82211	12.403	TIRAP;MYD88
714	GO_Biological_Process_2023	Cellular Response To Nitrogen Compound (GO:1901699)	2/16	0.0763744	0.298209	0	0	4.82211	12.403	DDI2;ATRX
715	GO_Biological_Process_2023	Mitochondrial Electron Transport, Cytochrome C To Oxygen (GO:0006123)	2/16	0.0763744	0.298209	0	0	4.82211	12.403	COX8A;COX4I1
716	GO_Biological_Process_2023	Mitophagy (GO:0000423)	2/16	0.0763744	0.298209	0	0	4.82211	12.403	MAP1LC3B;OGT
717	GO_Biological_Process_2023	Negative Regulation Of Anoikis (GO:2000811)	2/16	0.0763744	0.298209	0	0	4.82211	12.403	NOTCH1;MCL1
718	GO_Biological_Process_2023	Negative Regulation Of Release Of Cytochrome C From Mitochondria (GO:0090201)	2/16	0.0763744	0.298209	0	0	4.82211	12.403	PRELID1;GPX1
719	GO_Biological_Process_2023	Phosphatidylinositol Dephosphorylation (GO:0046856)	2/16	0.0763744	0.298209	0	0	4.82211	12.403	SYNJ1;PTEN
720	GO_Biological_Process_2023	Positive Regulation Of Autophagosome Assembly (GO:2000786)	2/16	0.0763744	0.298209	0	0	4.82211	12.403	SH3GLB1;PIP4K2A
721	GO_Biological_Process_2023	Positive Regulation Of Cell Migration Involved In Sprouting Angiogenesis (GO:0090050)	2/16	0.0763744	0.298209	0	0	4.82211	12.403	MAP3K3;ANXA1
722	GO_Biological_Process_2023	Positive Regulation Of Collagen Metabolic Process (GO:0010714)	2/16	0.0763744	0.298209	0	0	4.82211	12.403	VIM;VSIR
723	GO_Biological_Process_2023	Regulation Of Cardiac Muscle Contraction By Regulation Of The Release Of Sequestered Calcium Ion (GO:0010881)	2/16	0.0763744	0.298209	0	0	4.82211	12.403	CALM3;CALM2
2882	GO_Cellular_Component_2023	Clathrin Coat (GO:0030118)	2/16	0.0763744	0.287375	0	0	4.82211	12.403	SYNJ1;PICALM
3152	GO_Molecular_Function_2023	Transmembrane Receptor Protein Phosphatase Activity (GO:0019198)	2/16	0.0763744	0.348258	0	0	4.82211	12.403	PTPRE;PTPRC
3153	GO_Molecular_Function_2023	Transmembrane Receptor Protein Tyrosine Phosphatase Activity (GO:0005001)	2/16	0.0763744	0.348258	0	0	4.82211	12.403	PTPRE;PTPRC
3154	GO_Molecular_Function_2023	Four-Way Junction DNA Binding (GO:0000400)	2/16	0.0763744	0.348258	0	0	4.82211	12.403	HMGB2;HMGB1
3155	GO_Molecular_Function_2023	Ubiquitin-Like Protein Ligase Binding (GO:0044389)	13/289	0.0769276	0.348258	0	0	1.59903	4.10133	DAZAP2;CDKN1B;UBE2B;UBE2D3;LAPTM5;NEDD8;PRR5L;ARRB2;YWHAZ;MAP1LC3B;TXNIP;RPS27A;RPL17
724	GO_Biological_Process_2023	Regulation Of Reactive Oxygen Species Metabolic Process (GO:2000377)	4/56	0.0778541	0.303566	0	0	2.60048	6.63882	GADD45A;RAC2;GRB2;MAPK14
3156	GO_Molecular_Function_2023	Iron Ion Binding (GO:0005506)	4/56	0.0778541	0.348258	0	0	2.60048	6.63882	PHYH;FBXL5;ISCU;KDM7A
3157	GO_Molecular_Function_2023	Protein Serine/Threonine Kinase Activator Activity (GO:0043539)	4/56	0.0778541	0.348258	0	0	2.60048	6.63882	CCND3;CALM3;IQGAP1;CALM2
725	GO_Biological_Process_2023	Regulation Of Cellular Senescence (GO:2000772)	3/35	0.0792145	0.306332	0	0	3.16708	8.03044	MAP3K3;PTEN;YPEL3
726	GO_Biological_Process_2023	Dendrite Morphogenesis (GO:0048813)	3/35	0.0792145	0.306332	0	0	3.16708	8.03044	CDC42;KLF7;PTEN
727	GO_Biological_Process_2023	Macrophage Activation (GO:0042116)	3/35	0.0792145	0.306332	0	0	3.16708	8.03044	SYK;IFNGR1;FOXP1
728	GO_Biological_Process_2023	Platelet Aggregation (GO:0070527)	3/35	0.0792145	0.306332	0	0	3.16708	8.03044	FLNA;TLN1;CLIC1
729	GO_Biological_Process_2023	Positive Regulation Of Substrate Adhesion-Dependent Cell Spreading (GO:1900026)	3/35	0.0792145	0.306332	0	0	3.16708	8.03044	CDC42;MYADM;FLNA
730	GO_Biological_Process_2023	Regulation Of Cardiac Muscle Contraction (GO:0055117)	3/35	0.0792145	0.306332	0	0	3.16708	8.03044	RGS2;CALM3;CALM2
3158	GO_Molecular_Function_2023	Ubiquitin-Like Protein Conjugating Enzyme Activity (GO:0061650)	3/35	0.0792145	0.351208	0	0	3.16708	8.03044	UBE2H;UBE2B;UBE2D3
731	GO_Biological_Process_2023	Regulation Of Cytokinesis (GO:0032465)	5/80	0.0813619	0.314206	0	0	2.25501	5.65748	SH3GLB1;CDC42;SVIL;CALM3;CALM2
732	GO_Biological_Process_2023	Signal Transduction In Response To DNA Damage (GO:0042770)	4/57	0.0819173	0.315488	0	0	2.55129	6.38343	GADD45A;ATRX;GRB2;MAPK14
733	GO_Biological_Process_2023	Regulation Of Calcium Ion Transport (GO:0051924)	4/57	0.0819173	0.315488	0	0	2.55129	6.38343	CCR1;CD84;IL16;CD33
734	GO_Biological_Process_2023	Negative Regulation Of Cell Population Proliferation (GO:0008285)	16/379	0.084027	0.317236	0	0	1.49752	3.70879	LYN;CDKN2D;IFITM1;BTG2;CDKN1B;NOTCH1;CTNNBIP1;PTEN;TOB1;IL1B;RB1CC1;PTPN6;IGFBP6;S100A11;CD33;RBM5
735	GO_Biological_Process_2023	Protein Destabilization (GO:0031648)	3/36	0.0846472	0.317236	0	0	3.07095	7.58299	DAZAP2;EP300;SERF2
736	GO_Biological_Process_2023	Cellular Response To Interleukin-1 (GO:0071347)	5/81	0.0847713	0.317236	0	0	2.22523	5.49141	IL1B;SIRPA;IL1RAP;IRAK4;MYD88
737	GO_Biological_Process_2023	Positive Regulation Of Growth (GO:0045927)	5/81	0.0847713	0.317236	0	0	2.22523	5.49141	CDC42;MTPN;AKT1;S100A9;S100A8
738	GO_Biological_Process_2023	Regulation Of Glucose Transmembrane Transport (GO:0010827)	2/17	0.0849558	0.317236	0	0	4.50041	11.0963	PRKCB;IL1B
739	GO_Biological_Process_2023	Regulation Of Leukocyte Chemotaxis (GO:0002688)	2/17	0.0849558	0.317236	0	0	4.50041	11.0963	LYN;MTUS1
740	GO_Biological_Process_2023	Regulation Of Ubiquitin Protein Ligase Activity (GO:1904666)	2/17	0.0849558	0.317236	0	0	4.50041	11.0963	PTEN;RPL17
741	GO_Biological_Process_2023	Response To Acidic pH (GO:0010447)	2/17	0.0849558	0.317236	0	0	4.50041	11.0963	SCNN1A;CHP1
742	GO_Biological_Process_2023	Response To Interferon-Alpha (GO:0035455)	2/17	0.0849558	0.317236	0	0	4.50041	11.0963	IFITM1;IFITM2
743	GO_Biological_Process_2023	Filopodium Assembly (GO:0046847)	2/17	0.0849558	0.317236	0	0	4.50041	11.0963	FGD4;SPATA13
744	GO_Biological_Process_2023	Toll-Like Receptor 4 Signaling Pathway (GO:0034142)	2/17	0.0849558	0.317236	0	0	4.50041	11.0963	TIRAP;MYD88
745	GO_Biological_Process_2023	Keratan Sulfate Metabolic Process (GO:0042339)	2/17	0.0849558	0.317236	0	0	4.50041	11.0963	ST3GAL4;ST3GAL6
746	GO_Biological_Process_2023	Myeloid Cell Activation Involved In Immune Response (GO:0002275)	2/17	0.0849558	0.317236	0	0	4.50041	11.0963	TYROBP;SYK
747	GO_Biological_Process_2023	Negative Regulation Of Cellular Senescence (GO:2000773)	2/17	0.0849558	0.317236	0	0	4.50041	11.0963	MAP3K3;PTEN
748	GO_Biological_Process_2023	Negative Regulation Of Insulin Secretion (GO:0046676)	2/17	0.0849558	0.317236	0	0	4.50041	11.0963	KLF7;MIDN
749	GO_Biological_Process_2023	Negative Regulation Of Interleukin-8 Production (GO:0032717)	2/17	0.0849558	0.317236	0	0	4.50041	11.0963	TMSB4X;CD33
750	GO_Biological_Process_2023	Negative Regulation Of Striated Muscle Cell Differentiation (GO:0051154)	2/17	0.0849558	0.317236	0	0	4.50041	11.0963	HDAC4;XBP1
751	GO_Biological_Process_2023	Negative Regulation Of Vascular Associated Smooth Muscle Cell Proliferation (GO:1904706)	2/17	0.0849558	0.317236	0	0	4.50041	11.0963	CDKN1B;PTEN
752	GO_Biological_Process_2023	Positive Regulation Of Amyloid-Beta Formation (GO:1902004)	2/17	0.0849558	0.317236	0	0	4.50041	11.0963	IFNGR1;PICALM
753	GO_Biological_Process_2023	Positive Regulation Of Cell Adhesion Mediated By Integrin (GO:0033630)	2/17	0.0849558	0.317236	0	0	4.50041	11.0963	SYK;NCKAP1L
754	GO_Biological_Process_2023	Positive Regulation Of Glial Cell Differentiation (GO:0045687)	2/17	0.0849558	0.317236	0	0	4.50041	11.0963	NOTCH1;ID2
755	GO_Biological_Process_2023	Positive Regulation Of Regulatory T Cell Differentiation (GO:0045591)	2/17	0.0849558	0.317236	0	0	4.50041	11.0963	BCL6;VSIR
756	GO_Biological_Process_2023	Positive Regulation Of Small GTPase Mediated Signal Transduction (GO:0051057)	2/17	0.0849558	0.317236	0	0	4.50041	11.0963	NOTCH1;RASGRP4
2883	GO_Cellular_Component_2023	NADPH Oxidase Complex (GO:0043020)	2/17	0.0849558	0.304196	0	0	4.50041	11.0963	NCF2;RAC2
2884	GO_Cellular_Component_2023	Mitochondrial Respiratory Chain Complex IV (GO:0005751)	2/17	0.0849558	0.304196	0	0	4.50041	11.0963	COX8A;COX4I1
2885	GO_Cellular_Component_2023	Protein Kinase Complex (GO:1902911)	2/17	0.0849558	0.304196	0	0	4.50041	11.0963	IGF1R;MAP3K5
3159	GO_Molecular_Function_2023	DNA Binding, Bending (GO:0008301)	2/17	0.0849558	0.370112	0	0	4.50041	11.0963	HMGB2;HMGB1
3160	GO_Molecular_Function_2023	Nuclear Retinoic Acid Receptor Binding (GO:0042974)	2/17	0.0849558	0.370112	0	0	4.50041	11.0963	ASXL1;ARID5A
757	GO_Biological_Process_2023	Positive Regulation Of Signal Transduction (GO:0009967)	12/266	0.0853615	0.31833	0	0	1.60287	3.94444	ASXL1;XBP1;PTPRC;PRKCB;IL1B;STAT3;PTEN;BMP2K;FLNA;PHIP;SORL1;KLF2
758	GO_Biological_Process_2023	Regulation Of Neuron Death (GO:1901214)	4/58	0.0860831	0.320597	0	0	2.50391	6.1407	TYROBP;SORL1;MAP3K5;PICALM
3161	GO_Molecular_Function_2023	Kinase Activity (GO:0016301)	6/106	0.0863593	0.372983	0	0	2.03044	4.97303	LYN;SYK;AKT1;PIK3CD;IRAK4;NADK
759	GO_Biological_Process_2023	Regulation Of Phosphorylation (GO:0042325)	5/82	0.0882548	0.328252	0	0	2.19621	5.33137	CDKN2D;LYN;CDKN1B;PHIP;NCKAP1L
2886	GO_Cellular_Component_2023	Lipid Droplet (GO:0005811)	5/82	0.0882548	0.30858	0	0	2.19621	5.33137	ANXA2;ARID4A;HSD17B11;GAPDH;PNPLA2
2887	GO_Cellular_Component_2023	Endocytic Vesicle Membrane (GO:0030666)	8/159	0.0900496	0.30858	0	0	1.79443	4.31991	LYN;VAMP8;CSF3R;RAC2;ADRB2;RPS27A;ATP6V0A1;DNM2
760	GO_Biological_Process_2023	Regulation Of Ossification (GO:0030278)	3/37	0.0902341	0.332106	0	0	2.98048	7.16908	NOTCH1;CHSY1;BMP2K
761	GO_Biological_Process_2023	Regulation Of Vascular Associated Smooth Muscle Cell Proliferation (GO:1904705)	3/37	0.0902341	0.332106	0	0	2.98048	7.16908	CDKN1B;PTEN;MMP9
762	GO_Biological_Process_2023	Negative Regulation Of Endothelial Cell Migration (GO:0010596)	3/37	0.0902341	0.332106	0	0	2.98048	7.16908	NOTCH1;GADD45A;HMGB1
763	GO_Biological_Process_2023	Negative Regulation Of Transferase Activity (GO:0051348)	3/37	0.0902341	0.332106	0	0	2.98048	7.16908	ZFP36;CDKN1B;PNKP
764	GO_Biological_Process_2023	Positive Regulation Of Immune Effector Process (GO:0002699)	3/37	0.0902341	0.332106	0	0	2.98048	7.16908	XBP1;PTPRC;IL1B
765	GO_Biological_Process_2023	Regulation Of Type I Interferon Production (GO:0032479)	4/59	0.0903499	0.332106	0	0	2.45826	5.90981	TYROBP;GAPDH;TIRAP;MYD88
766	GO_Biological_Process_2023	Negative Regulation Of Protein-Containing Complex Assembly (GO:0031333)	4/59	0.0903499	0.332106	0	0	2.45826	5.90981	CDC42;EP300;HMGB1;SORL1
767	GO_Biological_Process_2023	Phospholipid Transport (GO:0015914)	4/59	0.0903499	0.332106	0	0	2.45826	5.90981	PRELID1;ATP8A1;SCP2;ATP11A
768	GO_Biological_Process_2023	Protein Targeting To Mitochondrion (GO:0006626)	4/59	0.0903499	0.332106	0	0	2.45826	5.90981	TIMM10B;FIS1;TOMM7;TSPO
2888	GO_Cellular_Component_2023	Vacuolar Membrane (GO:0005774)	4/59	0.0903499	0.30858	0	0	2.45826	5.90981	SH3GLB1;MAP1LC3B;ATP6V1G1;ATP6V0A1
769	GO_Biological_Process_2023	Negative Regulation Of Cell Motility (GO:2000146)	7/133	0.0906695	0.332848	0	0	1.8808	4.51492	IFITM1;STK24;TACSTD2;PTEN;ARID4A;EMILIN2;OGT
770	GO_Biological_Process_2023	Regulation Of Cell Division (GO:0051302)	5/83	0.0918117	0.336603	0	0	2.16794	5.17708	SH3GLB1;CDK2AP2;TXNIP;CALM3;CALM2
2889	GO_Cellular_Component_2023	Autophagosome (GO:0005776)	5/83	0.0918117	0.308821	0	0	2.16794	5.17708	SH3GLB1;MAP1LC3B;RAB24;PIP4K2A;TBC1D14
771	GO_Biological_Process_2023	T-helper Cell Differentiation (GO:0042093)	2/18	0.0938111	0.338656	0	0	4.21891	9.98394	HMGB1;FOXP1
772	GO_Biological_Process_2023	Adrenergic Receptor Signaling Pathway (GO:0071875)	2/18	0.0938111	0.338656	0	0	4.21891	9.98394	AKAP13;ADRB2
773	GO_Biological_Process_2023	Autophagy Of Nucleus (GO:0044804)	2/18	0.0938111	0.338656	0	0	4.21891	9.98394	ATG3;RB1CC1
774	GO_Biological_Process_2023	Cellular Response To Inorganic Substance (GO:0071241)	2/18	0.0938111	0.338656	0	0	4.21891	9.98394	DDI2;ATRX
775	GO_Biological_Process_2023	Regulation Of Vascular Endothelial Cell Proliferation (GO:1905562)	2/18	0.0938111	0.338656	0	0	4.21891	9.98394	ITGA4;HMGB1
776	GO_Biological_Process_2023	Lysosomal Lumen Acidification (GO:0007042)	2/18	0.0938111	0.338656	0	0	4.21891	9.98394	PPT1;ATP6V0A1
777	GO_Biological_Process_2023	Mitochondrial Fusion (GO:0008053)	2/18	0.0938111	0.338656	0	0	4.21891	9.98394	FIS1;MCL1
778	GO_Biological_Process_2023	Positive Regulation Of Cyclin-Dependent Protein Kinase Activity (GO:1904031)	2/18	0.0938111	0.338656	0	0	4.21891	9.98394	CCND3;AKT1
779	GO_Biological_Process_2023	Positive Regulation Of Interleukin-4 Production (GO:0032753)	2/18	0.0938111	0.338656	0	0	4.21891	9.98394	SYK;RARA
780	GO_Biological_Process_2023	Positive Regulation Of Osteoclast Differentiation (GO:0045672)	2/18	0.0938111	0.338656	0	0	4.21891	9.98394	PPP3CA;TYROBP
781	GO_Biological_Process_2023	Pulmonary Valve Morphogenesis (GO:0003184)	2/18	0.0938111	0.338656	0	0	4.21891	9.98394	NOTCH1;NFATC1
782	GO_Biological_Process_2023	Regulation Of Cell-Cell Adhesion Mediated By Cadherin (GO:2000047)	2/18	0.0938111	0.338656	0	0	4.21891	9.98394	NOTCH1;FLOT1
3162	GO_Molecular_Function_2023	Aspartic-Type Endopeptidase Activity (GO:0004190)	2/18	0.0938111	0.401704	0	0	4.21891	9.98394	NAPSA;DDI2
783	GO_Biological_Process_2023	Response To Retinoic Acid (GO:0032526)	4/60	0.094716	0.341486	0	0	2.41424	5.69004	CDKN2D;LYN;ASXL1;RARA
784	GO_Biological_Process_2023	Negative Regulation Of Developmental Process (GO:0051093)	6/109	0.095622	0.344313	0	0	1.97099	4.62661	CST3;KLF7;SPI1;NOTCH1;ARID4A;OGT
785	GO_Biological_Process_2023	Positive Regulation Of Production Of Molecular Mediator Of Immune Response (GO:0002702)	3/38	0.0959704	0.345127	0	0	2.89517	6.78546	XBP1;PTPRC;LAPTM5
786	GO_Biological_Process_2023	Positive Regulation Of Programmed Cell Death (GO:0043068)	11/245	0.0989746	0.353516	0	0	1.59372	3.68611	SYK;BCL6;GADD45A;STK17B;LAPTM5;EMILIN2;HMGB1;RBM5;MAP3K5;MCL1;DNM2
787	GO_Biological_Process_2023	Regulation Of Protein Kinase B Signaling (GO:0051896)	7/136	0.0990956	0.353516	0	0	1.83677	4.24602	HIP1;PTEN;GCNT2;PIK3CD;HCLS1;ARRB2;IGF1R
788	GO_Biological_Process_2023	Calcium-Mediated Signaling (GO:0019722)	5/85	0.0991432	0.353516	0	0	2.11353	4.88476	PPP3CA;FIS1;PTPRC;MCTP2;NUDT4
789	GO_Biological_Process_2023	Response To Interleukin-1 (GO:0070555)	5/85	0.0991432	0.353516	0	0	2.11353	4.88476	HDAC4;ANXA1;IL1B;SIRPA;MYD88
790	GO_Biological_Process_2023	Negative Regulation Of Cell Cycle (GO:0045786)	5/85	0.0991432	0.353516	0	0	2.11353	4.88476	RNF167;BTG2;CDKN1B;DUSP1;PTEN
2890	GO_Cellular_Component_2023	Late Endosome Membrane (GO:0031902)	5/85	0.0991432	0.328504	0	0	2.11353	4.88476	VAMP8;IFITM2;RNF13;ANXA2;RAB27A
791	GO_Biological_Process_2023	Negative Regulation Of Intrinsic Apoptotic Signaling Pathway (GO:2001243)	4/61	0.0991799	0.353516	0	0	2.37176	5.48071	CDKN2D;XBP1;AKT1;MMP9
792	GO_Biological_Process_2023	Positive Regulation Of Organelle Assembly (GO:1902117)	4/61	0.0991799	0.353516	0	0	2.37176	5.48071	SH3GLB1;G3BP2;PIP4K2A;LCP1
793	GO_Biological_Process_2023	RNA Transport (GO:0050658)	3/39	0.101851	0.356924	0	0	2.81461	6.42924	ZFP36;FLOT1;ZFP36L1
794	GO_Biological_Process_2023	Negative Regulation Of Cell-Substrate Adhesion (GO:0010812)	3/39	0.101851	0.356924	0	0	2.81461	6.42924	NOTCH1;TACSTD2;GCNT2
795	GO_Biological_Process_2023	Negative Regulation Of Lymphocyte Proliferation (GO:0050672)	3/39	0.101851	0.356924	0	0	2.81461	6.42924	LYN;TYROBP;LST1
796	GO_Biological_Process_2023	Negative Regulation Of Mitochondrion Organization (GO:0010823)	3/39	0.101851	0.356924	0	0	2.81461	6.42924	PRELID1;GPX1;AKT1
797	GO_Biological_Process_2023	Negative Regulation Of Protein Secretion (GO:0050709)	3/39	0.101851	0.356924	0	0	2.81461	6.42924	MIDN;IL1B;ERP29
798	GO_Biological_Process_2023	Negative Regulation Of Ubiquitin-Dependent Protein Catabolic Process (GO:2000059)	3/39	0.101851	0.356924	0	0	2.81461	6.42924	USP7;RPL17;OGT
799	GO_Biological_Process_2023	Positive Regulation Of Intrinsic Apoptotic Signaling Pathway (GO:2001244)	3/39	0.101851	0.356924	0	0	2.81461	6.42924	FIS1;S100A9;S100A8
800	GO_Biological_Process_2023	Positive Regulation Of Pattern Recognition Receptor Signaling Pathway (GO:0062208)	3/39	0.101851	0.356924	0	0	2.81461	6.42924	FLOT1;HMGB1;TIRAP
3163	GO_Molecular_Function_2023	Tau Protein Binding (GO:0048156)	3/39	0.101851	0.424147	0	0	2.81461	6.42924	EP300;MARK2;PICALM
801	GO_Biological_Process_2023	Cytoskeleton Organization (GO:0007010)	6/111	0.102081	0.356924	0	0	1.93325	4.41166	CNN2;FGD4;CAPZB;ARAP3;PHIP;SH3BGRL3
2891	GO_Cellular_Component_2023	Lysosomal Lumen (GO:0043202)	5/86	0.102916	0.331126	0	0	2.08733	4.74625	CTSA;GM2A;FUCA1;PPT1;MAN2B1
802	GO_Biological_Process_2023	Regulation Of Insulin-Like Growth Factor Receptor Signaling Pathway (GO:0043567)	2/19	0.102918	0.356924	0	0	3.97054	9.02831	PHIP;IGFBP6
803	GO_Biological_Process_2023	Regulation Of Smooth Muscle Cell Migration (GO:0014910)	2/19	0.102918	0.356924	0	0	3.97054	9.02831	SORL1;S100A11
804	GO_Biological_Process_2023	Release Of Cytochrome C From Mitochondria (GO:0001836)	2/19	0.102918	0.356924	0	0	3.97054	9.02831	FIS1;MCL1
805	GO_Biological_Process_2023	Cortical Actin Cytoskeleton Organization (GO:0030866)	2/19	0.102918	0.356924	0	0	3.97054	9.02831	NCKAP1L;LCP1
806	GO_Biological_Process_2023	Ganglioside Metabolic Process (GO:0001573)	2/19	0.102918	0.356924	0	0	3.97054	9.02831	GM2A;ST8SIA4
807	GO_Biological_Process_2023	Inositol Phosphate-Mediated Signaling (GO:0048016)	2/19	0.102918	0.356924	0	0	3.97054	9.02831	PPP3CA;NFATC1
808	GO_Biological_Process_2023	Intrinsic Apoptotic Signaling Pathway In Response To DNA Damage By P53 Class Mediator (GO:0042771)	2/19	0.102918	0.356924	0	0	3.97054	9.02831	EP300;HIPK1
809	GO_Biological_Process_2023	Leukotriene Biosynthetic Process (GO:0019370)	2/19	0.102918	0.356924	0	0	3.97054	9.02831	GGT5;ALOX5AP
810	GO_Biological_Process_2023	Negative Regulation Of Axon Extension Involved In Axon Guidance (GO:0048843)	2/19	0.102918	0.356924	0	0	3.97054	9.02831	SEMA6B;SEMA4A
811	GO_Biological_Process_2023	Negative Regulation Of Calcium Ion Transmembrane Transport (GO:1903170)	2/19	0.102918	0.356924	0	0	3.97054	9.02831	PPP3CA;CALM2
812	GO_Biological_Process_2023	Negative Regulation Of Cyclin-Dependent Protein Serine/Threonine Kinase Activity (GO:0045736)	2/19	0.102918	0.356924	0	0	3.97054	9.02831	CDKN1B;PTEN
813	GO_Biological_Process_2023	Negative Regulation Of Peptidyl-Serine Phosphorylation (GO:0033137)	2/19	0.102918	0.356924	0	0	3.97054	9.02831	GADD45A;PTEN
814	GO_Biological_Process_2023	Positive Regulation Of Activated T Cell Proliferation (GO:0042104)	2/19	0.102918	0.356924	0	0	3.97054	9.02831	PPP3CA;HMGB1
2892	GO_Cellular_Component_2023	Respiratory Chain Complex IV (GO:0045277)	2/19	0.102918	0.331126	0	0	3.97054	9.02831	COX8A;COX4I1
3164	GO_Molecular_Function_2023	NAD-retinol Dehydrogenase Activity (GO:0004745)	2/19	0.102918	0.424147	0	0	3.97054	9.02831	DHRS9;RDH12
3165	GO_Molecular_Function_2023	Alcohol Dehydrogenase (NADP+) Activity (GO:0008106)	2/19	0.102918	0.424147	0	0	3.97054	9.02831	DHRS7;RDH12
3166	GO_Molecular_Function_2023	Chemokine Receptor Activity (GO:0004950)	2/19	0.102918	0.424147	0	0	3.97054	9.02831	CCR1;CXCR2
3167	GO_Molecular_Function_2023	DNA Binding (GO:0003677)	31/846	0.103285	0.424147	0	0	1.29632	2.94298	HDAC4;SPI1;SYCP2;MAX;SATB1;PNKP;HMGB2;JMJD1C;ARID4A;XPC;HMGB1;RPL7;CUX1;EP300;JUNB;RBM5;NFE2;XBP1;DENND4A;STAT3;ATRX;ARID5A;ARID3A;PBX1;KLF2;FAM111A;BCL6;SUB1;RARA;RBMS1;ZMYND11
815	GO_Biological_Process_2023	Negative Regulation Of Kinase Activity (GO:0033673)	4/62	0.10374	0.358455	0	0	2.33075	5.28117	CDKN1B;PTPRC;CHP1;PPP2R5A
816	GO_Biological_Process_2023	Positive Regulation Of Apoptotic Signaling Pathway (GO:2001235)	4/62	0.10374	0.358455	0	0	2.33075	5.28117	FIS1;LTB;S100A9;S100A8
817	GO_Biological_Process_2023	Protein-Containing Complex Disassembly (GO:0032984)	4/62	0.10374	0.358455	0	0	2.33075	5.28117	VAMP8;MAP1LC3B;RPL17;PPP1CA
818	GO_Biological_Process_2023	Negative Regulation Of Defense Response (GO:0031348)	6/112	0.105394	0.363725	0	0	1.91491	4.30865	NLRP12;STAT3;AKT1;SIRPA;TNFAIP8L2;YWHAZ
819	GO_Biological_Process_2023	Glucose Homeostasis (GO:0042593)	5/87	0.10676	0.367988	0	0	2.06176	4.61253	KLF7;STAT3;PYGL;ADIPOR1;ADIPOR2
820	GO_Biological_Process_2023	Regulation Of Protein Dephosphorylation (GO:0035304)	3/40	0.107872	0.369118	0	0	2.73839	6.09789	PPP2R5A;CALM3;CALM2
821	GO_Biological_Process_2023	Regulation Of Small Molecule Metabolic Process (GO:0062012)	3/40	0.107872	0.369118	0	0	2.73839	6.09789	EP300;ADIPOR1;OGT
822	GO_Biological_Process_2023	Synaptic Vesicle Endocytosis (GO:0048488)	3/40	0.107872	0.369118	0	0	2.73839	6.09789	SYNJ1;DNM2;PICALM
823	GO_Biological_Process_2023	Positive Regulation Of Cell Cycle G1/S Phase Transition (GO:1902808)	3/40	0.107872	0.369118	0	0	2.73839	6.09789	KMT2E;ANXA1;AKT1
824	GO_Biological_Process_2023	Protein Deacetylation (GO:0006476)	3/40	0.107872	0.369118	0	0	2.73839	6.09789	HDAC4;MBD2;FLNA
825	GO_Biological_Process_2023	Regulation Of Autophagosome Assembly (GO:2000785)	3/40	0.107872	0.369118	0	0	2.73839	6.09789	SH3GLB1;PIP4K2A;TBC1D14
3168	GO_Molecular_Function_2023	Acetylglucosaminyltransferase Activity (GO:0008375)	3/40	0.107872	0.430859	0	0	2.73839	6.09789	GCNT1;GCNT2;OGT
826	GO_Biological_Process_2023	Phosphatidylinositol Metabolic Process (GO:0046488)	4/63	0.108394	0.370007	0	0	2.29112	5.09084	SYNJ1;MBOAT7;PTEN;BMX
827	GO_Biological_Process_2023	Protein Polymerization (GO:0051258)	4/63	0.108394	0.370007	0	0	2.29112	5.09084	PREX1;PSTPIP1;GPX4;MSRB1
828	GO_Biological_Process_2023	Positive Regulation Of Plasma Membrane Bounded Cell Projection Assembly (GO:0120034)	5/88	0.110672	0.374576	0	0	2.03682	4.4834	ACTR3;CDC42;ARPC2;RAC2;PFN1
829	GO_Biological_Process_2023	Regulation Of Cytoskeleton Organization (GO:0051493)	6/114	0.112185	0.374576	0	0	1.87926	4.11107	CDC42;CDK2AP2;S100A9;CORO1A;S100A8;MARK2
830	GO_Biological_Process_2023	Actin Filament-Based Transport (GO:0099515)	2/20	0.112253	0.374576	0	0	3.74976	8.20071	SUN2;MYO1F
831	GO_Biological_Process_2023	Ameboidal-Type Cell Migration (GO:0001667)	2/20	0.112253	0.374576	0	0	3.74976	8.20071	ITGA4;IQGAP1
832	GO_Biological_Process_2023	Calcium-Mediated Signaling Using Intracellular Calcium Source (GO:0035584)	2/20	0.112253	0.374576	0	0	3.74976	8.20071	FIS1;PTPRC
833	GO_Biological_Process_2023	Regulation Of Protein Localization To Cell Periphery (GO:1904375)	2/20	0.112253	0.374576	0	0	3.74976	8.20071	VAMP8;ACTB
834	GO_Biological_Process_2023	Cellular Response To pH (GO:0071467)	2/20	0.112253	0.374576	0	0	3.74976	8.20071	SCNN1A;CHP1
835	GO_Biological_Process_2023	Stress-Activated Protein Kinase Signaling Cascade (GO:0031098)	2/20	0.112253	0.374576	0	0	3.74976	8.20071	MAPK14;MAP3K5
836	GO_Biological_Process_2023	Lipopolysaccharide-Mediated Signaling Pathway (GO:0031663)	2/20	0.112253	0.374576	0	0	3.74976	8.20071	LYN;IL1B
837	GO_Biological_Process_2023	Microglial Cell Activation (GO:0001774)	2/20	0.112253	0.374576	0	0	3.74976	8.20071	TYROBP;IFNGR1
838	GO_Biological_Process_2023	Negative Regulation Of Cyclin-Dependent Protein Kinase Activity (GO:1904030)	2/20	0.112253	0.374576	0	0	3.74976	8.20071	CDKN1B;PTEN
839	GO_Biological_Process_2023	Negative Regulation Of miRNA Transcription (GO:1902894)	2/20	0.112253	0.374576	0	0	3.74976	8.20071	NCOR1;RARA
840	GO_Biological_Process_2023	Negative Regulation Of Phosphate Metabolic Process (GO:0045936)	2/20	0.112253	0.374576	0	0	3.74976	8.20071	CDKN2D;CDKN1B
841	GO_Biological_Process_2023	Negative Regulation Of Reproductive Process (GO:2000242)	2/20	0.112253	0.374576	0	0	3.74976	8.20071	DUSP1;ARHGDIB
842	GO_Biological_Process_2023	Positive Regulation Of Lipid Catabolic Process (GO:0050996)	2/20	0.112253	0.374576	0	0	3.74976	8.20071	IL1B;PNPLA2
843	GO_Biological_Process_2023	Protein Deacylation (GO:0035601)	2/20	0.112253	0.374576	0	0	3.74976	8.20071	HDAC4;PPT1
844	GO_Biological_Process_2023	protein-DNA Complex Disassembly (GO:0032986)	2/20	0.112253	0.374576	0	0	3.74976	8.20071	NFE2;RPL17
845	GO_Biological_Process_2023	Pulmonary Valve Development (GO:0003177)	2/20	0.112253	0.374576	0	0	3.74976	8.20071	NOTCH1;NFATC1
846	GO_Biological_Process_2023	Regulation Of Cardiac Muscle Contraction By Calcium Ion Signaling (GO:0010882)	2/20	0.112253	0.374576	0	0	3.74976	8.20071	CALM3;CALM2
847	GO_Biological_Process_2023	Positive Regulation Of T Cell Differentiation (GO:0045582)	4/64	0.11314	0.376644	0	0	2.25282	4.90919	XBP1;BCL6;NCKAP1L;VSIR
848	GO_Biological_Process_2023	Positive Regulation Of Cysteine-Type Endopeptidase Activity (GO:2001056)	4/64	0.11314	0.376644	0	0	2.25282	4.90919	FIS1;SYK;HMGB1;MAP3K5
849	GO_Biological_Process_2023	Acylglycerol Metabolic Process (GO:0006639)	3/41	0.114027	0.377815	0	0	2.66619	5.78916	DGKG;LCP1;PNPLA2
850	GO_Biological_Process_2023	Carbohydrate Catabolic Process (GO:0016052)	3/41	0.114027	0.377815	0	0	2.66619	5.78916	LDHA;UCP2;GAPDH
851	GO_Biological_Process_2023	Regulation Of Release Of Cytochrome C From Mitochondria (GO:0090199)	3/41	0.114027	0.377815	0	0	2.66619	5.78916	PRELID1;GPX1;MMP9
852	GO_Biological_Process_2023	Positive Regulation Of Response To Biotic Stimulus (GO:0002833)	3/41	0.114027	0.377815	0	0	2.66619	5.78916	PLSCR1;EMILIN2;TIRAP
3169	GO_Molecular_Function_2023	2-Oxoglutarate-Dependent Dioxygenase Activity (GO:0016706)	3/41	0.114027	0.430859	0	0	2.66619	5.78916	PHYH;KDM2A;KDM7A
853	GO_Biological_Process_2023	Negative Regulation Of Transcription By RNA Polymerase II (GO:0000122)	28/763	0.115379	0.381847	0	0	1.29676	2.8004	HDAC4;SPI1;NOTCH1;MAX;SATB1;UBE2D3;HMGB2;ARID4A;HMGB1;PHF21A;ZFP36;CUX1;TRPS1;EP300;RPL17;JUND;GADD45A;MBD2;STAT3;ARID5A;YWHAZ;KLF2;KLF7;NCOR1;BCL6;ID2;RARA;OGT
854	GO_Biological_Process_2023	Fatty Acid Biosynthetic Process (GO:0006633)	4/65	0.117977	0.385581	0	0	2.21578	4.73571	XBP1;GPX4;LCP1;HACD4
855	GO_Biological_Process_2023	Monocarboxylic Acid Biosynthetic Process (GO:0072330)	4/65	0.117977	0.385581	0	0	2.21578	4.73571	OSBPL9;XBP1;SCP2;LCP1
2893	GO_Cellular_Component_2023	Organelle Outer Membrane (GO:0031968)	8/170	0.119587	0.375543	0	0	1.67164	3.55007	FIS1;NLRX1;SLC44A2;RAC2;TOMM7;TSPO;RPS27A;MCL1
856	GO_Biological_Process_2023	Cellular Response To Amino Acid Starvation (GO:0034198)	3/42	0.120312	0.385581	0	0	2.59769	5.50106	SH3GLB1;RNF167;MAP3K5
857	GO_Biological_Process_2023	Regulation Of Ubiquitin-Dependent Protein Catabolic Process (GO:2000058)	3/42	0.120312	0.385581	0	0	2.59769	5.50106	PTEN;LAPTM5;RPL17
858	GO_Biological_Process_2023	Ceramide Biosynthetic Process (GO:0046513)	3/42	0.120312	0.385581	0	0	2.59769	5.50106	CERS6;SGMS1;ST8SIA4
859	GO_Biological_Process_2023	Skeletal Muscle Tissue Development (GO:0007519)	3/42	0.120312	0.385581	0	0	2.59769	5.50106	PPP3CA;SVIL;MYL6
860	GO_Biological_Process_2023	Substantia Nigra Development (GO:0021762)	3/42	0.120312	0.385581	0	0	2.59769	5.50106	CDC42;CALM3;CALM2
861	GO_Biological_Process_2023	Keratinocyte Differentiation (GO:0030216)	3/42	0.120312	0.385581	0	0	2.59769	5.50106	PPP3CA;ANXA1;TXNIP
862	GO_Biological_Process_2023	Lipid Modification (GO:0030258)	3/42	0.120312	0.385581	0	0	2.59769	5.50106	DGKG;MBOAT7;PLA2G7
863	GO_Biological_Process_2023	Protein Transport (GO:0015031)	13/313	0.121486	0.385581	0	0	1.46926	3.09713	CTSA;PRKCB;ARRDC3;CMTM6;LAPTM5;DNM2;RAB24;PPT1;ERP29;TXNIP;UNC119;PREB;PHIP
864	GO_Biological_Process_2023	Regulation Of Neurotransmitter Transport (GO:0051588)	2/21	0.121798	0.385581	0	0	3.55222	7.47882	FLOT1;MCTP2
865	GO_Biological_Process_2023	Response To Cadmium Ion (GO:0046686)	2/21	0.121798	0.385581	0	0	3.55222	7.47882	FOS;MMP9
866	GO_Biological_Process_2023	Innate Immune Response In Mucosa (GO:0002227)	2/21	0.121798	0.385581	0	0	3.55222	7.47882	FAU;RPL39
867	GO_Biological_Process_2023	Lipid Catabolic Process (GO:0016042)	2/21	0.121798	0.385581	0	0	3.55222	7.47882	PPT1;LCP1
868	GO_Biological_Process_2023	Negative Regulation Of Biomineral Tissue Development (GO:0070168)	2/21	0.121798	0.385581	0	0	3.55222	7.47882	CCR1;NOTCH1
869	GO_Biological_Process_2023	Negative Regulation Of miRNA Metabolic Process (GO:2000629)	2/21	0.121798	0.385581	0	0	3.55222	7.47882	NCOR1;RARA
870	GO_Biological_Process_2023	Positive Regulation Of Blood Coagulation (GO:0030194)	2/21	0.121798	0.385581	0	0	3.55222	7.47882	ST3GAL4;EMILIN2
871	GO_Biological_Process_2023	Positive Regulation Of Signal Transduction By P53 Class Mediator (GO:1901798)	2/21	0.121798	0.385581	0	0	3.55222	7.47882	RPL37;RPL17
872	GO_Biological_Process_2023	Positive Regulation Of Vacuole Organization (GO:0044090)	2/21	0.121798	0.385581	0	0	3.55222	7.47882	SH3GLB1;PIP4K2A
873	GO_Biological_Process_2023	Regulation Of Anoikis (GO:2000209)	2/21	0.121798	0.385581	0	0	3.55222	7.47882	NOTCH1;MCL1
2894	GO_Cellular_Component_2023	Endocytic Vesicle Lumen (GO:0071682)	2/21	0.121798	0.375543	0	0	3.55222	7.47882	HP;PGLYRP1
2895	GO_Cellular_Component_2023	Proton-Transporting V-type ATPase Complex (GO:0033176)	2/21	0.121798	0.375543	0	0	3.55222	7.47882	ATP6V1G1;ATP6V0A1
3170	GO_Molecular_Function_2023	Triglyceride Lipase Activity (GO:0004806)	2/21	0.121798	0.430859	0	0	3.55222	7.47882	LCP1;PNPLA2
3171	GO_Molecular_Function_2023	Ephrin Receptor Binding (GO:0046875)	2/21	0.121798	0.430859	0	0	3.55222	7.47882	LYN;GRB2
3172	GO_Molecular_Function_2023	Lipid Kinase Activity (GO:0001727)	2/21	0.121798	0.430859	0	0	3.55222	7.47882	DGKG;PIK3CD
874	GO_Biological_Process_2023	Protein Processing (GO:0016485)	6/117	0.122778	0.385581	0	0	1.82818	3.83439	ADAM19;FAM111A;CPD;DDI2;OGT;VSIR
875	GO_Biological_Process_2023	rRNA Metabolic Process (GO:0016072)	5/91	0.122819	0.385581	0	0	1.96546	4.12166	RPS16;RPL35A;RPS24;RPL7;ZFP36L1
876	GO_Biological_Process_2023	Negative Regulation Of Endopeptidase Activity (GO:0010951)	4/66	0.122902	0.385581	0	0	2.17992	4.56993	CST3;AKT1;GAPDH;SORL1
2896	GO_Cellular_Component_2023	Nucleolus (GO:0005730)	28/771	0.125994	0.383159	0	0	1.28225	2.65622	PNKP;HMGB2;XPC;RPL7;PPP1CC;XPO6;FLNA;CPNE3;RPS27A;RPL17;RPS10;RPS9;MTUS1;ARID5A;ABTB1;PLSCR1;COX7A2L;STAG2;STK24;BCL6;KIF2A;SUB1;RARA;PTPN6;GRB2;FAM32A;SRSF5;KDM7A
877	GO_Biological_Process_2023	Ribonucleoprotein Complex Biogenesis (GO:0022613)	6/118	0.126414	0.385581	0	0	1.81177	3.74707	RPS9;RPS16;RPL35A;RPS24;RPL7;RPS23
878	GO_Biological_Process_2023	Positive Regulation Of Cell Cycle Process (GO:0090068)	6/118	0.126414	0.385581	0	0	1.81177	3.74707	CDC42;SVIL;PLSCR1;IL1B;ATRX;PHIP
879	GO_Biological_Process_2023	Positive Regulation Of Cell Projection Organization (GO:0031346)	6/118	0.126414	0.385581	0	0	1.81177	3.74707	LYN;CUX1;FES;EP300;S100A9;MARK2
880	GO_Biological_Process_2023	Intracellular Glucose Homeostasis (GO:0001678)	3/43	0.126721	0.385581	0	0	2.53262	5.23181	XBP1;UCP2;IGF1R
881	GO_Biological_Process_2023	mRNA Destabilization (GO:0061157)	3/43	0.126721	0.385581	0	0	2.53262	5.23181	ZFP36;ZFP36L2;ZFP36L1
882	GO_Biological_Process_2023	Negative Regulation Of BMP Signaling Pathway (GO:0030514)	3/43	0.126721	0.385581	0	0	2.53262	5.23181	NOTCH1;UBE2D3;SORL1
883	GO_Biological_Process_2023	Positive Regulation Of miRNA Transcription (GO:1902895)	3/43	0.126721	0.385581	0	0	2.53262	5.23181	SPI1;STAT3;FOS
884	GO_Biological_Process_2023	Positive Regulation Of Neuron Projection Development (GO:0010976)	5/92	0.127	0.385581	0	0	1.94277	4.00904	LYN;FES;EP300;S100A9;MARK2
885	GO_Biological_Process_2023	Positive Regulation Of Protein Catabolic Process (GO:0045732)	5/92	0.127	0.385581	0	0	1.94277	4.00904	CDKN1B;IL1B;OAZ1;SORL1;OAZ2
886	GO_Biological_Process_2023	Regulation Of Neurogenesis (GO:0050767)	4/67	0.127913	0.385581	0	0	2.14521	4.41143	NOTCH1;IL1B;HMGB2;SORL1
887	GO_Biological_Process_2023	Regulation Of Protein Kinase Activity (GO:0045859)	6/119	0.130103	0.385581	0	0	1.79564	3.66208	FGR;PTPRC;AKT1;CHP1;IQGAP1;MAP3K5
888	GO_Biological_Process_2023	Negative Regulation Of Response To External Stimulus (GO:0032102)	7/146	0.130131	0.385581	0	0	1.70375	3.4743	NLRP12;STAT3;PTEN;AKT1;SIRPA;TNFAIP8L2;YWHAZ
889	GO_Biological_Process_2023	Neuron Projection Morphogenesis (GO:0048812)	7/146	0.130131	0.385581	0	0	1.70375	3.4743	CDC42;KLF7;S100A6;PTEN;NCKAP1L;IQGAP1;DNM2
890	GO_Biological_Process_2023	Positive Regulation Of Cellular Component Biogenesis (GO:0044089)	5/93	0.131246	0.385581	0	0	1.92059	3.90012	SH3GLB1;SYK;FLOT1;PFN1;TIRAP
891	GO_Biological_Process_2023	Positive Regulation Of Protein Kinase B Signaling (GO:0051897)	5/93	0.131246	0.385581	0	0	1.92059	3.90012	HIP1;GCNT2;PIK3CD;HCLS1;IGF1R
892	GO_Biological_Process_2023	Regulation Of Neuron Projection Development (GO:0010975)	8/174	0.131466	0.385581	0	0	1.63102	3.30935	LYN;FES;PTEN;AKT1;EP300;DENND5A;S100A9;MARK2
893	GO_Biological_Process_2023	Fc-epsilon Receptor Signaling Pathway (GO:0038095)	2/22	0.131531	0.385581	0	0	3.37443	6.84509	LYN;SYK
894	GO_Biological_Process_2023	Regulation Of Mononuclear Cell Migration (GO:0071675)	2/22	0.131531	0.385581	0	0	3.37443	6.84509	LYN;STK10
895	GO_Biological_Process_2023	Regulation Of Regulatory T Cell Differentiation (GO:0045589)	2/22	0.131531	0.385581	0	0	3.37443	6.84509	BCL6;VSIR
896	GO_Biological_Process_2023	Regulation Of Release Of Sequestered Calcium Ion Into Cytosol By Sarcoplasmic Reticulum (GO:0010880)	2/22	0.131531	0.385581	0	0	3.37443	6.84509	CALM3;CALM2
897	GO_Biological_Process_2023	Regulation Of Telomere Capping (GO:1904353)	2/22	0.131531	0.385581	0	0	3.37443	6.84509	USP7;PNKP
898	GO_Biological_Process_2023	Regulation Of Vascular Endothelial Growth Factor Receptor Signaling Pathway (GO:0030947)	2/22	0.131531	0.385581	0	0	3.37443	6.84509	PRKCB;IL1B
899	GO_Biological_Process_2023	Inositol Phosphate Metabolic Process (GO:0043647)	2/22	0.131531	0.385581	0	0	3.37443	6.84509	SYNJ1;NUDT4
900	GO_Biological_Process_2023	Negative Regulation Of Cell Communication (GO:0010648)	2/22	0.131531	0.385581	0	0	3.37443	6.84509	NLRP12;IL1B
901	GO_Biological_Process_2023	Negative Regulation Of Extrinsic Apoptotic Signaling Pathway In Absence Of Ligand (GO:2001240)	2/22	0.131531	0.385581	0	0	3.37443	6.84509	IL1B;MCL1
902	GO_Biological_Process_2023	Negative Regulation Of Myeloid Cell Differentiation (GO:0045638)	2/22	0.131531	0.385581	0	0	3.37443	6.84509	ZFP36;ZFP36L1
903	GO_Biological_Process_2023	Negative Regulation Of Protein Localization To Nucleus (GO:1900181)	2/22	0.131531	0.385581	0	0	3.37443	6.84509	CHP1;YWHAZ
904	GO_Biological_Process_2023	Negative Regulation Of Signal Transduction In Absence Of Ligand (GO:1901099)	2/22	0.131531	0.385581	0	0	3.37443	6.84509	IL1B;MCL1
905	GO_Biological_Process_2023	Oligosaccharide Biosynthetic Process (GO:0009312)	2/22	0.131531	0.385581	0	0	3.37443	6.84509	ST3GAL4;ST3GAL6
906	GO_Biological_Process_2023	Positive Regulation Of Phosphatase Activity (GO:0010922)	2/22	0.131531	0.385581	0	0	3.37443	6.84509	CALM3;CALM2
907	GO_Biological_Process_2023	Positive Regulation Of Protein Autophosphorylation (GO:0031954)	2/22	0.131531	0.385581	0	0	3.37443	6.84509	CALM3;CALM2
3173	GO_Molecular_Function_2023	Steroid Dehydrogenase Activity, Acting On The CH-OH Group Of Donors, NAD Or NADP As Acceptor (GO:0033764)	2/22	0.131531	0.430859	0	0	3.37443	6.84509	DHRS9;HSD17B11
3174	GO_Molecular_Function_2023	Semaphorin Receptor Binding (GO:0030215)	2/22	0.131531	0.430859	0	0	3.37443	6.84509	SEMA6B;SEMA4A
908	GO_Biological_Process_2023	Positive Regulation Of Phosphorylation (GO:0042327)	10/231	0.132777	0.385581	0	0	1.5324	3.09403	LYN;CCND3;IL1B;RB1CC1;ERP29;FLOT1;AKT1;NCKAP1L;MMP9;IGF1R
3175	GO_Molecular_Function_2023	Methylation-Dependent Protein Binding (GO:0140034)	4/68	0.133008	0.430859	0	0	2.11158	4.2598	KMT2E;ZMYND11;KDM7A;ZZEF1
909	GO_Biological_Process_2023	Synaptic Vesicle Recycling (GO:0036465)	3/44	0.133249	0.385581	0	0	2.47072	4.97982	GIT2;SYNJ1;DNM2
910	GO_Biological_Process_2023	Mitotic Spindle Assembly (GO:0090307)	3/44	0.133249	0.385581	0	0	2.47072	4.97982	STAG2;KIF2A;FLNA
911	GO_Biological_Process_2023	Positive Regulation Of Cytokine-Mediated Signaling Pathway (GO:0001961)	3/44	0.133249	0.385581	0	0	2.47072	4.97982	RBM47;LAPTM5;CD300LF
912	GO_Biological_Process_2023	Positive Regulation Of Osteoblast Differentiation (GO:0045669)	3/44	0.133249	0.385581	0	0	2.47072	4.97982	PPP3CA;IFITM1;CTNNBIP1
913	GO_Biological_Process_2023	Protein Glycosylation (GO:0006486)	7/147	0.133476	0.385581	0	0	1.69149	3.40638	TMEM59;SERP1;ST3GAL4;ST8SIA4;GCNT2;ST3GAL6;OGT
914	GO_Biological_Process_2023	Sphingolipid Metabolic Process (GO:0006665)	5/94	0.135555	0.385581	0	0	1.89892	3.79476	CERS6;GM2A;SGMS1;PPT1;HACD4
915	GO_Biological_Process_2023	B Cell Chemotaxis (GO:0035754)	1/5	0.136176	0.385581	0	0	8.42839	16.8046	PIK3CD
916	GO_Biological_Process_2023	CD4-positive, Alpha-Beta T Cell Activation (GO:0035710)	1/5	0.136176	0.385581	0	0	8.42839	16.8046	HMGB1
917	GO_Biological_Process_2023	His-Purkinje System Development (GO:0003164)	1/5	0.136176	0.385581	0	0	8.42839	16.8046	ID2
918	GO_Biological_Process_2023	Regulation Of Excitatory Synapse Assembly (GO:1904889)	1/5	0.136176	0.385581	0	0	8.42839	16.8046	SEMA4A
919	GO_Biological_Process_2023	L-ascorbic Acid Metabolic Process (GO:0019852)	1/5	0.136176	0.385581	0	0	8.42839	16.8046	SLC2A3
920	GO_Biological_Process_2023	Regulation Of Hepatocyte Proliferation (GO:2000345)	1/5	0.136176	0.385581	0	0	8.42839	16.8046	XBP1
921	GO_Biological_Process_2023	Regulation Of Hydrogen Peroxide Metabolic Process (GO:0010310)	1/5	0.136176	0.385581	0	0	8.42839	16.8046	RAC2
922	GO_Biological_Process_2023	Regulation Of Immature T Cell Proliferation In Thymus (GO:0033084)	1/5	0.136176	0.385581	0	0	8.42839	16.8046	IL1B
923	GO_Biological_Process_2023	TORC2 Signaling (GO:0038203)	1/5	0.136176	0.385581	0	0	8.42839	16.8046	PRR5L
924	GO_Biological_Process_2023	Regulation Of Long-Chain Fatty Acid Import Across Plasma Membrane (GO:0010746)	1/5	0.136176	0.385581	0	0	8.42839	16.8046	AKT1
925	GO_Biological_Process_2023	Adenylate Cyclase-Activating Dopamine Receptor Signaling Pathway (GO:0007191)	1/5	0.136176	0.385581	0	0	8.42839	16.8046	GNG2
926	GO_Biological_Process_2023	Adiponectin-Activated Signaling Pathway (GO:0033211)	1/5	0.136176	0.385581	0	0	8.42839	16.8046	ADIPOR2
927	GO_Biological_Process_2023	Regulation Of Mast Cell Chemotaxis (GO:0060753)	1/5	0.136176	0.385581	0	0	8.42839	16.8046	RIN3
928	GO_Biological_Process_2023	Aminophospholipid Transport (GO:0015917)	1/5	0.136176	0.385581	0	0	8.42839	16.8046	ATP8A1
929	GO_Biological_Process_2023	Regulation Of Mitotic Spindle Checkpoint (GO:1903504)	1/5	0.136176	0.385581	0	0	8.42839	16.8046	DUSP1
930	GO_Biological_Process_2023	Aromatic Compound Biosynthetic Process (GO:0019438)	1/5	0.136176	0.385581	0	0	8.42839	16.8046	HDC
931	GO_Biological_Process_2023	Autocrine Signaling (GO:0035425)	1/5	0.136176	0.385581	0	0	8.42839	16.8046	S100A9
932	GO_Biological_Process_2023	Regulation Of Neutrophil Activation (GO:1902563)	1/5	0.136176	0.385581	0	0	8.42839	16.8046	SYK
933	GO_Biological_Process_2023	Regulation Of Plasma Membrane Repair (GO:1905684)	1/5	0.136176	0.385581	0	0	8.42839	16.8046	ANXA2
934	GO_Biological_Process_2023	Regulation Of pro-B Cell Differentiation (GO:2000973)	1/5	0.136176	0.385581	0	0	8.42839	16.8046	NOTCH1
935	GO_Biological_Process_2023	Regulation Of Retrograde Transport, Endosome To Golgi (GO:1905279)	1/5	0.136176	0.385581	0	0	8.42839	16.8046	USP7
936	GO_Biological_Process_2023	Regulation Of Stress Granule Assembly (GO:0062028)	1/5	0.136176	0.385581	0	0	8.42839	16.8046	G3BP2
937	GO_Biological_Process_2023	Regulation Of Superoxide Metabolic Process (GO:0090322)	1/5	0.136176	0.385581	0	0	8.42839	16.8046	SYK
938	GO_Biological_Process_2023	Regulation Of Tetrapyrrole Biosynthetic Process (GO:1901463)	1/5	0.136176	0.385581	0	0	8.42839	16.8046	TMEM14C
939	GO_Biological_Process_2023	Response To Catecholamine (GO:0071869)	1/5	0.136176	0.385581	0	0	8.42839	16.8046	GNG2
940	GO_Biological_Process_2023	Response To Lithium Ion (GO:0010226)	1/5	0.136176	0.385581	0	0	8.42839	16.8046	CDKN1B
941	GO_Biological_Process_2023	Signal Complex Assembly (GO:0007172)	1/5	0.136176	0.385581	0	0	8.42839	16.8046	PXN
942	GO_Biological_Process_2023	Sphingomyelin Biosynthetic Process (GO:0006686)	1/5	0.136176	0.385581	0	0	8.42839	16.8046	SGMS1
943	GO_Biological_Process_2023	Synaptic Vesicle Uncoating (GO:0016191)	1/5	0.136176	0.385581	0	0	8.42839	16.8046	SYNJ1
944	GO_Biological_Process_2023	Galactolipid Biosynthetic Process (GO:0019375)	1/5	0.136176	0.385581	0	0	8.42839	16.8046	B4GALT3
945	GO_Biological_Process_2023	Galactosylceramide Biosynthetic Process (GO:0006682)	1/5	0.136176	0.385581	0	0	8.42839	16.8046	B4GALT3
946	GO_Biological_Process_2023	Toll-Like Receptor 9 Signaling Pathway (GO:0034162)	1/5	0.136176	0.385581	0	0	8.42839	16.8046	IRAK4
947	GO_Biological_Process_2023	Uridine Transport (GO:0015862)	1/5	0.136176	0.385581	0	0	8.42839	16.8046	SLC28A2
948	GO_Biological_Process_2023	Venous Blood Vessel Morphogenesis (GO:0048845)	1/5	0.136176	0.385581	0	0	8.42839	16.8046	NOTCH1
949	GO_Biological_Process_2023	Hexose Import Across Plasma Membrane (GO:0140271)	1/5	0.136176	0.385581	0	0	8.42839	16.8046	SLC2A3
950	GO_Biological_Process_2023	interleukin-17A-mediated Signaling Pathway (GO:0038173)	1/5	0.136176	0.385581	0	0	8.42839	16.8046	IL17RA
951	GO_Biological_Process_2023	Interleukin-5-Mediated Signaling Pathway (GO:0038043)	1/5	0.136176	0.385581	0	0	8.42839	16.8046	LYN
952	GO_Biological_Process_2023	Intracellular Phosphate Ion Homeostasis (GO:0030643)	1/5	0.136176	0.385581	0	0	8.42839	16.8046	XPR1
953	GO_Biological_Process_2023	Kidney Morphogenesis (GO:0060993)	1/5	0.136176	0.385581	0	0	8.42839	16.8046	PPP3CA
954	GO_Biological_Process_2023	Lipid Droplet Disassembly (GO:1905691)	1/5	0.136176	0.385581	0	0	8.42839	16.8046	PNPLA2
955	GO_Biological_Process_2023	Negative Regulation Of Arp2/3 Complex-Mediated Actin Nucleation (GO:0034316)	1/5	0.136176	0.385581	0	0	8.42839	16.8046	GMFG
956	GO_Biological_Process_2023	Negative Regulation Of Amyloid Precursor Protein Biosynthetic Process (GO:0042985)	1/5	0.136176	0.385581	0	0	8.42839	16.8046	ITM2B
957	GO_Biological_Process_2023	Negative Regulation Of Cell Size (GO:0045792)	1/5	0.136176	0.385581	0	0	8.42839	16.8046	PTEN
958	GO_Biological_Process_2023	Negative Regulation Of Endoplasmic Reticulum Calcium Ion Concentration (GO:0032471)	1/5	0.136176	0.385581	0	0	8.42839	16.8046	FIS1
959	GO_Biological_Process_2023	Negative Regulation Of Excitatory Postsynaptic Potential (GO:0090394)	1/5	0.136176	0.385581	0	0	8.42839	16.8046	PTEN
960	GO_Biological_Process_2023	Negative Regulation Of Gene Expression Via CpG Island Methylation (GO:0044027)	1/5	0.136176	0.385581	0	0	8.42839	16.8046	USP7
961	GO_Biological_Process_2023	Negative Regulation Of Glial Cell Proliferation (GO:0060253)	1/5	0.136176	0.385581	0	0	8.42839	16.8046	NOTCH1
962	GO_Biological_Process_2023	Negative Regulation Of Meiotic Cell Cycle (GO:0051447)	1/5	0.136176	0.385581	0	0	8.42839	16.8046	DUSP1
963	GO_Biological_Process_2023	Negative Regulation Of Monocyte Chemotaxis (GO:0090027)	1/5	0.136176	0.385581	0	0	8.42839	16.8046	DUSP1
964	GO_Biological_Process_2023	Negative Regulation Of Morphogenesis Of An Epithelium (GO:1905331)	1/5	0.136176	0.385581	0	0	8.42839	16.8046	TACSTD2
965	GO_Biological_Process_2023	Negative Regulation Of Protein Localization To Chromatin (GO:0120186)	1/5	0.136176	0.385581	0	0	8.42839	16.8046	SPI1
966	GO_Biological_Process_2023	Negative Regulation Of Sequestering Of Triglyceride (GO:0010891)	1/5	0.136176	0.385581	0	0	8.42839	16.8046	PNPLA2
967	GO_Biological_Process_2023	Negative Regulation Of Toll-Like Receptor 2 Signaling Pathway (GO:0034136)	1/5	0.136176	0.385581	0	0	8.42839	16.8046	LYN
968	GO_Biological_Process_2023	Negative Regulation Of Trophoblast Cell Migration (GO:1901164)	1/5	0.136176	0.385581	0	0	8.42839	16.8046	ARHGDIB
969	GO_Biological_Process_2023	Neutrophil Degranulation (GO:0043312)	1/5	0.136176	0.385581	0	0	8.42839	16.8046	VAMP8
970	GO_Biological_Process_2023	Neutrophil Extravasation (GO:0072672)	1/5	0.136176	0.385581	0	0	8.42839	16.8046	PIK3CD
971	GO_Biological_Process_2023	Pentose-Phosphate Shunt, Non-Oxidative Branch (GO:0009052)	1/5	0.136176	0.385581	0	0	8.42839	16.8046	TALDO1
972	GO_Biological_Process_2023	Pericardium Morphogenesis (GO:0003344)	1/5	0.136176	0.385581	0	0	8.42839	16.8046	NOTCH1
973	GO_Biological_Process_2023	Phosphatidylinositol Acyl-Chain Remodeling (GO:0036149)	1/5	0.136176	0.385581	0	0	8.42839	16.8046	MBOAT7
974	GO_Biological_Process_2023	Photoreceptor Cell Differentiation (GO:0046530)	1/5	0.136176	0.385581	0	0	8.42839	16.8046	STAT3
975	GO_Biological_Process_2023	Plasma Membrane Raft Assembly (GO:0044854)	1/5	0.136176	0.385581	0	0	8.42839	16.8046	FLOT1
976	GO_Biological_Process_2023	Plasma Membrane Raft Organization (GO:0044857)	1/5	0.136176	0.385581	0	0	8.42839	16.8046	FLOT1
977	GO_Biological_Process_2023	Positive Regulation Of T-helper 1 Cell Cytokine Production (GO:2000556)	1/5	0.136176	0.385581	0	0	8.42839	16.8046	IL1B
978	GO_Biological_Process_2023	Positive Regulation Of T-helper 2 Cell Differentiation (GO:0045630)	1/5	0.136176	0.385581	0	0	8.42839	16.8046	RARA
979	GO_Biological_Process_2023	Positive Regulation Of Autophagy Of Mitochondrion In Response To Mitochondrial Depolarization (GO:1904925)	1/5	0.136176	0.385581	0	0	8.42839	16.8046	TOMM7
980	GO_Biological_Process_2023	Positive Regulation Of Cholesterol Storage (GO:0010886)	1/5	0.136176	0.385581	0	0	8.42839	16.8046	LCP1
981	GO_Biological_Process_2023	Positive Regulation Of Extrinsic Apoptotic Signaling Pathway Via Death Domain Receptors (GO:1902043)	1/5	0.136176	0.385581	0	0	8.42839	16.8046	PTEN
982	GO_Biological_Process_2023	Positive Regulation Of Granulocyte Differentiation (GO:0030854)	1/5	0.136176	0.385581	0	0	8.42839	16.8046	HCLS1
983	GO_Biological_Process_2023	Positive Regulation Of Killing Of Cells Of Another Organism (GO:0051712)	1/5	0.136176	0.385581	0	0	8.42839	16.8046	SYK
984	GO_Biological_Process_2023	Positive Regulation Of Microglial Cell Activation (GO:1903980)	1/5	0.136176	0.385581	0	0	8.42839	16.8046	MMP8
985	GO_Biological_Process_2023	Positive Regulation Of Podosome Assembly (GO:0071803)	1/5	0.136176	0.385581	0	0	8.42839	16.8046	LCP1
986	GO_Biological_Process_2023	Positive Regulation Of Receptor Binding (GO:1900122)	1/5	0.136176	0.385581	0	0	8.42839	16.8046	MMP9
987	GO_Biological_Process_2023	Positive Regulation Of Toll-Like Receptor 2 Signaling Pathway (GO:0034137)	1/5	0.136176	0.385581	0	0	8.42839	16.8046	TIRAP
988	GO_Biological_Process_2023	Positive Regulation Of Transcription Of Notch Receptor Target (GO:0007221)	1/5	0.136176	0.385581	0	0	8.42839	16.8046	NOTCH1
989	GO_Biological_Process_2023	Postsynaptic Density Assembly (GO:0097107)	1/5	0.136176	0.385581	0	0	8.42839	16.8046	PTEN
990	GO_Biological_Process_2023	Prepulse Inhibition (GO:0060134)	1/5	0.136176	0.385581	0	0	8.42839	16.8046	PTEN
991	GO_Biological_Process_2023	Protein Repair (GO:0030091)	1/5	0.136176	0.385581	0	0	8.42839	16.8046	MSRB1
992	GO_Biological_Process_2023	Purine Nucleobase Transmembrane Transport (GO:1904823)	1/5	0.136176	0.385581	0	0	8.42839	16.8046	SLC28A2
993	GO_Biological_Process_2023	Pyrimidine Nucleoside Transport (GO:0015864)	1/5	0.136176	0.385581	0	0	8.42839	16.8046	SLC28A2
994	GO_Biological_Process_2023	Radial Glial Cell Differentiation (GO:0060019)	1/5	0.136176	0.385581	0	0	8.42839	16.8046	STAT3
995	GO_Biological_Process_2023	Regulation Of T-helper 1 Cell Cytokine Production (GO:2000554)	1/5	0.136176	0.385581	0	0	8.42839	16.8046	IL1B
996	GO_Biological_Process_2023	Regulation Of Blood Vessel Remodeling (GO:0060312)	1/5	0.136176	0.385581	0	0	8.42839	16.8046	CST3
997	GO_Biological_Process_2023	Regulation Of Calcidiol 1-Monooxygenase Activity (GO:0060558)	1/5	0.136176	0.385581	0	0	8.42839	16.8046	IL1B
2897	GO_Cellular_Component_2023	Alveolar Lamellar Body (GO:0097208)	1/5	0.136176	0.392611	0	0	8.42839	16.8046	NAPSA
2898	GO_Cellular_Component_2023	Apicolateral Plasma Membrane (GO:0016327)	1/5	0.136176	0.392611	0	0	8.42839	16.8046	SLC28A2
2899	GO_Cellular_Component_2023	Nuclear Envelope Lumen (GO:0005641)	1/5	0.136176	0.392611	0	0	8.42839	16.8046	SORL1
2900	GO_Cellular_Component_2023	Rough Endoplasmic Reticulum Membrane (GO:0030867)	1/5	0.136176	0.392611	0	0	8.42839	16.8046	RPS29
3176	GO_Molecular_Function_2023	Sulfatide Binding (GO:0120146)	1/5	0.136176	0.430859	0	0	8.42839	16.8046	PPT1
3177	GO_Molecular_Function_2023	Telomerase Activity (GO:0003720)	1/5	0.136176	0.430859	0	0	8.42839	16.8046	PTEN
3178	GO_Molecular_Function_2023	BH Domain Binding (GO:0051400)	1/5	0.136176	0.430859	0	0	8.42839	16.8046	MCL1
3179	GO_Molecular_Function_2023	BH3 Domain Binding (GO:0051434)	1/5	0.136176	0.430859	0	0	8.42839	16.8046	MCL1
3180	GO_Molecular_Function_2023	G Protein-Coupled Receptor Kinase Activity (GO:0004703)	1/5	0.136176	0.430859	0	0	8.42839	16.8046	GRK6
3181	GO_Molecular_Function_2023	Uridine Transmembrane Transporter Activity (GO:0015213)	1/5	0.136176	0.430859	0	0	8.42839	16.8046	SLC28A2
3182	GO_Molecular_Function_2023	RNA-directed DNA Polymerase Activity (GO:0003964)	1/5	0.136176	0.430859	0	0	8.42839	16.8046	PTEN
3183	GO_Molecular_Function_2023	Acetylcholine Receptor Inhibitor Activity (GO:0030550)	1/5	0.136176	0.430859	0	0	8.42839	16.8046	LY6E
3184	GO_Molecular_Function_2023	alpha-N-acetylneuraminate Alpha-2,8-Sialyltransferase Activity (GO:0003828)	1/5	0.136176	0.430859	0	0	8.42839	16.8046	ST8SIA4
3185	GO_Molecular_Function_2023	Apolipoprotein Receptor Binding (GO:0034190)	1/5	0.136176	0.430859	0	0	8.42839	16.8046	CDC42
3186	GO_Molecular_Function_2023	Chromo Shadow Domain Binding (GO:0070087)	1/5	0.136176	0.430859	0	0	8.42839	16.8046	LBR
3187	GO_Molecular_Function_2023	glucuronosyl-N-acetylgalactosaminyl-proteoglycan 4-beta-N-acetylgalactosaminyltransferase Activity (GO:0047238)	1/5	0.136176	0.430859	0	0	8.42839	16.8046	CHSY1
3188	GO_Molecular_Function_2023	Keratin Filament Binding (GO:1990254)	1/5	0.136176	0.430859	0	0	8.42839	16.8046	VIM
3189	GO_Molecular_Function_2023	Large Ribosomal Subunit rRNA Binding (GO:0070180)	1/5	0.136176	0.430859	0	0	8.42839	16.8046	RPL17
3190	GO_Molecular_Function_2023	Neurotrophin TRK Receptor Binding (GO:0005167)	1/5	0.136176	0.430859	0	0	8.42839	16.8046	GRB2
3191	GO_Molecular_Function_2023	Neurotrophin TRKA Receptor Binding (GO:0005168)	1/5	0.136176	0.430859	0	0	8.42839	16.8046	GRB2
3192	GO_Molecular_Function_2023	Retinyl-Palmitate Esterase Activity (GO:0050253)	1/5	0.136176	0.430859	0	0	8.42839	16.8046	PNPLA2
998	GO_Biological_Process_2023	Cellular Response To Calcium Ion (GO:0071277)	4/69	0.138185	0.390877	0	0	2.07899	4.11466	ALOX5AP;CPNE3;IQGAP1;RASGRP2
2901	GO_Cellular_Component_2023	Nuclear Lumen (GO:0031981)	28/780	0.138631	0.393114	0	0	1.2663	2.50213	PNKP;HMGB2;XPC;RPL7;PPP1CC;XPO6;FLNA;CPNE3;RPS27A;RPL17;RPS10;RPS9;MTUS1;ARID5A;ABTB1;PLSCR1;COX7A2L;STAG2;STK24;BCL6;KIF2A;SUB1;RARA;PTPN6;GRB2;FAM32A;SRSF5;KDM7A
999	GO_Biological_Process_2023	Regulation Of Cellular Metabolic Process (GO:0031323)	3/45	0.139892	0.394127	0	0	2.41177	4.74368	MBOAT7;EP300;OGT
1000	GO_Biological_Process_2023	Regulation Of Protein Modification Process (GO:0031399)	3/45	0.139892	0.394127	0	0	2.41177	4.74368	LYN;RB1CC1;PHIP
1001	GO_Biological_Process_2023	Regulation Of Stem Cell Differentiation (GO:2000736)	3/45	0.139892	0.394127	0	0	2.41177	4.74368	NOTCH1;TACSTD2;ZFP36L2
1002	GO_Biological_Process_2023	Epidermal Growth Factor Receptor Signaling Pathway (GO:0007173)	3/45	0.139892	0.394127	0	0	2.41177	4.74368	AKT1;GRB2;IQGAP1
2902	GO_Cellular_Component_2023	Phagocytic Vesicle Membrane (GO:0030670)	3/45	0.139892	0.393114	0	0	2.41177	4.74368	VAMP8;RAC2;ATP6V0A1
3193	GO_Molecular_Function_2023	Protein Kinase Inhibitor Activity (GO:0004860)	3/45	0.139892	0.430859	0	0	2.41177	4.74368	CDKN1B;GMFG;PTPN6
3194	GO_Molecular_Function_2023	Oxidoreductase Activity, Acting On The CH-OH Group Of Donors, NAD Or NADP As Acceptor (GO:0016616)	5/95	0.139926	0.430859	0	0	1.87772	3.69281	LDHA;DHRS7;RDH12;DHRS9;HSD17B11
1003	GO_Biological_Process_2023	Negative Regulation Of Programmed Cell Death (GO:0043069)	15/381	0.140033	0.394129	0	0	1.38972	2.73203	PRELID1;XBP1;ANXA1;GPX4;LAPTM5;MMP9;YWHAZ;IGF1R;PPT1;AKT1;PROK2;FLNA;NCKAP1L;PHIP;MCL1
1004	GO_Biological_Process_2023	Regulation Of Interleukin-4 Production (GO:0032673)	2/23	0.141434	0.394533	0	0	3.21358	6.28552	SYK;RARA
1005	GO_Biological_Process_2023	Adaptive Immune Response Based On Somatic Recombination Of Immune Receptors Built From Immunoglobulin Superfamily Domains (GO:0002460)	2/23	0.141434	0.394533	0	0	3.21358	6.28552	CR1L;STAT3
1006	GO_Biological_Process_2023	Diacylglycerol Metabolic Process (GO:0046339)	2/23	0.141434	0.394533	0	0	3.21358	6.28552	DGKG;PNPLA2
1007	GO_Biological_Process_2023	Immune Response-Activating Cell Surface Receptor Signaling Pathway (GO:0002429)	2/23	0.141434	0.394533	0	0	3.21358	6.28552	LYN;C5AR2
1008	GO_Biological_Process_2023	Lymphocyte Activation Involved In Immune Response (GO:0002285)	2/23	0.141434	0.394533	0	0	3.21358	6.28552	LCP1;CD244
1009	GO_Biological_Process_2023	Positive Regulation Of Neuron Apoptotic Process (GO:0043525)	2/23	0.141434	0.394533	0	0	3.21358	6.28552	TYROBP;MCL1
1010	GO_Biological_Process_2023	Positive Regulation Of Protein Targeting To Membrane (GO:0090314)	2/23	0.141434	0.394533	0	0	3.21358	6.28552	FIS1;CHP1
1011	GO_Biological_Process_2023	Potassium Ion Homeostasis (GO:0055075)	2/23	0.141434	0.394533	0	0	3.21358	6.28552	SLC12A6;SLC12A9
1012	GO_Biological_Process_2023	Regulation Of Axon Extension Involved In Axon Guidance (GO:0048841)	2/23	0.141434	0.394533	0	0	3.21358	6.28552	SEMA6B;SEMA4A
3195	GO_Molecular_Function_2023	Acetylation-Dependent Protein Binding (GO:0140033)	2/23	0.141434	0.430859	0	0	3.21358	6.28552	PHIP;ZZEF1
3196	GO_Molecular_Function_2023	Lipoprotein Particle Binding (GO:0071813)	2/23	0.141434	0.430859	0	0	3.21358	6.28552	LCP1;SORL1
3197	GO_Molecular_Function_2023	Lysine-Acetylated Histone Binding (GO:0070577)	2/23	0.141434	0.430859	0	0	3.21358	6.28552	PHIP;ZZEF1
1013	GO_Biological_Process_2023	Sulfur Compound Biosynthetic Process (GO:0044272)	4/70	0.143442	0.397234	0	0	2.04738	3.97567	GGT5;CHSY1;ST3GAL4;ST3GAL6
1014	GO_Biological_Process_2023	Positive Regulation Of Protein Polymerization (GO:0032273)	4/70	0.143442	0.397234	0	0	2.04738	3.97567	CLIP1;FES;NCKAP1L;PFN1
1015	GO_Biological_Process_2023	Positive Regulation Of Supramolecular Fiber Organization (GO:1902905)	5/96	0.144358	0.397234	0	0	1.85699	3.59413	CLIP1;GPX1;FES;NCKAP1L;PFN1
1016	GO_Biological_Process_2023	Organonitrogen Compound Biosynthetic Process (GO:1901566)	6/123	0.145362	0.397234	0	0	1.73389	3.34386	CERS6;SGMS1;SLC44A2;GCNT1;ST3GAL4;HACD4
1017	GO_Biological_Process_2023	Epithelial Cell Migration (GO:0010631)	3/46	0.146644	0.397234	0	0	2.35556	4.52209	LRG1;PXN;S100A9
1018	GO_Biological_Process_2023	Homotypic Cell-Cell Adhesion (GO:0034109)	3/46	0.146644	0.397234	0	0	2.35556	4.52209	FLNA;TLN1;CLIC1
1019	GO_Biological_Process_2023	Negative Regulation Of Cold-Induced Thermogenesis (GO:0120163)	3/46	0.146644	0.397234	0	0	2.35556	4.52209	TLE3;NOTCH1;ARRDC3
1020	GO_Biological_Process_2023	Positive Regulation Of Cell-Cell Adhesion (GO:0022409)	3/46	0.146644	0.397234	0	0	2.35556	4.52209	IL1B;FLOT1;GCNT2
3198	GO_Molecular_Function_2023	Cyclin-Dependent Protein Serine/Threonine Kinase Regulator Activity (GO:0016538)	3/46	0.146644	0.430859	0	0	2.35556	4.52209	CDKN2D;CCND3;CDKN1B
1021	GO_Biological_Process_2023	Positive Regulation Of ERK1 And ERK2 Cascade (GO:0070374)	8/179	0.147129	0.397234	0	0	1.58291	3.03357	CCR1;NOTCH1;PTPRC;GLIPR2;GCNT2;ARRB2;HMGB1;TIRAP
1022	GO_Biological_Process_2023	Regulation Of Hydrolase Activity (GO:0051336)	4/71	0.148776	0.397234	0	0	2.01672	3.84249	ARHGAP9;FGD4;ARHGAP15;RAPGEF6
1023	GO_Biological_Process_2023	Positive Regulation Of Cell-Substrate Adhesion (GO:0010811)	4/71	0.148776	0.397234	0	0	2.01672	3.84249	CDC42;MYADM;FLNA;RSU1
3199	GO_Molecular_Function_2023	Methylated Histone Binding (GO:0035064)	4/71	0.148776	0.430859	0	0	2.01672	3.84249	KMT2E;ZMYND11;KDM7A;ZZEF1
1024	GO_Biological_Process_2023	Monocarboxylic Acid Metabolic Process (GO:0032787)	5/97	0.14885	0.397234	0	0	1.83671	3.4986	GGT5;LDHA;SCP2;TSPO;LCP1
1025	GO_Biological_Process_2023	Regulation Of Cysteine-Type Endopeptidase Activity (GO:2000116)	2/24	0.151489	0.397234	0	0	3.06735	5.78883	CST3;NLRP12
1026	GO_Biological_Process_2023	ERK1 And ERK2 Cascade (GO:0070371)	2/24	0.151489	0.397234	0	0	3.06735	5.78883	ZFP36L2;ZFP36L1
1027	GO_Biological_Process_2023	Acylglycerol Catabolic Process (GO:0046464)	2/24	0.151489	0.397234	0	0	3.06735	5.78883	LCP1;PNPLA2
1028	GO_Biological_Process_2023	Regulation Of Muscle Cell Differentiation (GO:0051147)	2/24	0.151489	0.397234	0	0	3.06735	5.78883	ID2;MAPK14
1029	GO_Biological_Process_2023	Regulation Of Ryanodine-Sensitive Calcium-Release Channel Activity (GO:0060314)	2/24	0.151489	0.397234	0	0	3.06735	5.78883	CALM3;CALM2
1030	GO_Biological_Process_2023	Regulation Of Supramolecular Fiber Organization (GO:1902903)	2/24	0.151489	0.397234	0	0	3.06735	5.78883	AKAP13;GPX1
1031	GO_Biological_Process_2023	Endosome Transport Via Multivesicular Body Sorting Pathway (GO:0032509)	2/24	0.151489	0.397234	0	0	3.06735	5.78883	TMEM50A;LYST
1032	GO_Biological_Process_2023	Iron Ion Transport (GO:0006826)	2/24	0.151489	0.397234	0	0	3.06735	5.78883	SLC40A1;DNM2
1033	GO_Biological_Process_2023	Lipid Translocation (GO:0034204)	2/24	0.151489	0.397234	0	0	3.06735	5.78883	ATP8A1;ATP11A
1034	GO_Biological_Process_2023	Natural Killer Cell Mediated Cytotoxicity (GO:0042267)	2/24	0.151489	0.397234	0	0	3.06735	5.78883	CORO1A;LYST
1035	GO_Biological_Process_2023	Negative Regulation Of Cell Junction Assembly (GO:1901889)	2/24	0.151489	0.397234	0	0	3.06735	5.78883	IL1B;PTEN
1036	GO_Biological_Process_2023	Negative Regulation Of Ion Transmembrane Transporter Activity (GO:0032413)	2/24	0.151489	0.397234	0	0	3.06735	5.78883	MMP9;CALM2
1037	GO_Biological_Process_2023	Positive Regulation Of ERBB Signaling Pathway (GO:1901186)	2/24	0.151489	0.397234	0	0	3.06735	5.78883	HIP1;MMP9
1038	GO_Biological_Process_2023	Positive Regulation Of Cellular Response To Transforming Growth Factor Beta Stimulus (GO:1903846)	2/24	0.151489	0.397234	0	0	3.06735	5.78883	LRG1;EP300
1039	GO_Biological_Process_2023	Positive Regulation Of Lipid Metabolic Process (GO:0045834)	2/24	0.151489	0.397234	0	0	3.06735	5.78883	IL1B;AKT1
1040	GO_Biological_Process_2023	Positive Regulation Of Peptidyl-Threonine Phosphorylation (GO:0010800)	2/24	0.151489	0.397234	0	0	3.06735	5.78883	CALM3;CALM2
1041	GO_Biological_Process_2023	Positive Regulation Of Transforming Growth Factor Beta Receptor Signaling Pathway (GO:0030511)	2/24	0.151489	0.397234	0	0	3.06735	5.78883	LRG1;EP300
1042	GO_Biological_Process_2023	Protein Exit From Endoplasmic Reticulum (GO:0032527)	2/24	0.151489	0.397234	0	0	3.06735	5.78883	PREB;SEC61B
2903	GO_Cellular_Component_2023	Vacuolar Proton-Transporting V-type ATPase Complex (GO:0016471)	2/24	0.151489	0.40549	0	0	3.06735	5.78883	ATP6V1G1;ATP6V0A1
3200	GO_Molecular_Function_2023	Chemorepellent Activity (GO:0045499)	2/24	0.151489	0.430859	0	0	3.06735	5.78883	SEMA6B;SEMA4A
3201	GO_Molecular_Function_2023	Protease Binding (GO:0002020)	6/125	0.153284	0.430859	0	0	1.70457	3.19686	CST3;SELL;ANXA2;PTEN;FLOT1;RPS27A
1043	GO_Biological_Process_2023	Positive Regulation Of Protein-Containing Complex Assembly (GO:0031334)	5/98	0.1534	0.397234	0	0	1.81687	3.40609	SH3GLB1;SYK;LCP1;MYD88;TIRAP
1044	GO_Biological_Process_2023	Insulin Receptor Signaling Pathway (GO:0008286)	3/47	0.153499	0.397234	0	0	2.30191	4.31392	GRB2;PHIP;IGF1R
1045	GO_Biological_Process_2023	Negative Regulation Of Hydrolase Activity (GO:0051346)	3/47	0.153499	0.397234	0	0	2.30191	4.31392	CST3;CHP1;GMIP
1046	GO_Biological_Process_2023	Positive Regulation Of Lymphocyte Activation (GO:0051251)	3/47	0.153499	0.397234	0	0	2.30191	4.31392	TYROBP;SIRPA;NCKAP1L
1047	GO_Biological_Process_2023	Regulation Of T Cell Differentiation (GO:0045580)	3/47	0.153499	0.397234	0	0	2.30191	4.31392	PRELID1;XBP1;ACTB
3202	GO_Molecular_Function_2023	Calcium-Dependent Phospholipid Binding (GO:0005544)	3/47	0.153499	0.430859	0	0	2.30191	4.31392	ANXA2;CPNE3;MCTP2
1048	GO_Biological_Process_2023	Response To Ionizing Radiation (GO:0010212)	4/72	0.154185	0.397234	0	0	1.98696	3.71482	ANXA1;GADD45A;GRB2;MAPK14
3203	GO_Molecular_Function_2023	Microtubule Binding (GO:0008017)	10/239	0.154719	0.430859	0	0	1.47825	2.75862	SUN2;MAP1LC3B;CLIP1;KIF2A;MTUS1;CHP1;S100A9;GAPDH;S100A8;DNM2
1049	GO_Biological_Process_2023	Cellular Response To Starvation (GO:0009267)	6/126	0.157316	0.397234	0	0	1.69028	3.12618	SH3GLB1;XBP1;MAP1LC3B;STK24;XPR1;MAP3K5
1050	GO_Biological_Process_2023	Protein-Containing Complex Organization (GO:0043933)	6/126	0.157316	0.397234	0	0	1.69028	3.12618	NEMF;WIPF1;CAPZA1;NCKAP1L;IL1RAP;PICALM
1051	GO_Biological_Process_2023	Positive Regulation Of Secretion By Cell (GO:1903532)	4/73	0.159668	0.397234	0	0	1.95806	3.59238	ANXA2;IL1B;RAB27A;CD33
1052	GO_Biological_Process_2023	Negative Regulation Of Apoptotic Process (GO:0043066)	18/482	0.160295	0.397234	0	0	1.3157	2.40871	CDKN2D;PRELID1;XBP1;ANXA1;NOTCH1;GPX1;MMP9;YWHAZ;IGF1R;PPT1;AKT1;PROK2;HCLS1;FLNA;NCKAP1L;PHIP;MCL1;GRINA
1053	GO_Biological_Process_2023	Proteolysis (GO:0006508)	13/330	0.160428	0.397234	0	0	1.38923	2.54217	CTSA;GGT5;NAPSA;NEDD8;MMP8;MMP9;ADAM19;FAM111A;CPD;DDI2;RNPEP;CAPN1;OGT
1054	GO_Biological_Process_2023	Cellular Response To Radiation (GO:0071478)	3/48	0.160453	0.397234	0	0	2.25064	4.11811	GADD45A;GRB2;MAPK14
1055	GO_Biological_Process_2023	Regulation Of Tumor Necrosis Factor-Mediated Signaling Pathway (GO:0010803)	3/48	0.160453	0.397234	0	0	2.25064	4.11811	SYK;LAPTM5;HIPK1
1056	GO_Biological_Process_2023	Oligosaccharide Metabolic Process (GO:0009311)	3/48	0.160453	0.397234	0	0	2.25064	4.11811	ST3GAL4;ST8SIA4;ST3GAL6
1057	GO_Biological_Process_2023	ATF6-mediated Unfolded Protein Response (GO:0036500)	1/6	0.161103	0.397234	0	0	6.74236	12.3096	XBP1
1058	GO_Biological_Process_2023	G Protein-Coupled Receptor Internalization (GO:0002031)	1/6	0.161103	0.397234	0	0	6.74236	12.3096	ARRB2
1059	GO_Biological_Process_2023	IRE1-mediated Unfolded Protein Response (GO:0036498)	1/6	0.161103	0.397234	0	0	6.74236	12.3096	XBP1
1060	GO_Biological_Process_2023	Regulation Of Extracellular Matrix Assembly (GO:1901201)	1/6	0.161103	0.397234	0	0	6.74236	12.3096	NOTCH1
1061	GO_Biological_Process_2023	Regulation Of Histamine Secretion By Mast Cell (GO:1903593)	1/6	0.161103	0.397234	0	0	6.74236	12.3096	VAMP8
1062	GO_Biological_Process_2023	Regulation Of Inositol Phosphate Biosynthetic Process (GO:0010919)	1/6	0.161103	0.397234	0	0	6.74236	12.3096	CD244
1063	GO_Biological_Process_2023	TRAIL-activated Apoptotic Signaling Pathway (GO:0036462)	1/6	0.161103	0.397234	0	0	6.74236	12.3096	SPI1
1064	GO_Biological_Process_2023	Regulation Of Microtubule Binding (GO:1904526)	1/6	0.161103	0.397234	0	0	6.74236	12.3096	MARK2
1065	GO_Biological_Process_2023	Regulation Of Muscle Organ Development (GO:0048634)	1/6	0.161103	0.397234	0	0	6.74236	12.3096	MTPN
1066	GO_Biological_Process_2023	Regulation Of Myosin-Light-Chain-Phosphatase Activity (GO:0035507)	1/6	0.161103	0.397234	0	0	6.74236	12.3096	NCKAP1L
1067	GO_Biological_Process_2023	Atrioventricular Valve Formation (GO:0003190)	1/6	0.161103	0.397234	0	0	6.74236	12.3096	NOTCH1
1068	GO_Biological_Process_2023	Autophagosome Membrane Docking (GO:0016240)	1/6	0.161103	0.397234	0	0	6.74236	12.3096	VAMP8
1069	GO_Biological_Process_2023	Regulation Of Osteoclast Development (GO:2001204)	1/6	0.161103	0.397234	0	0	6.74236	12.3096	TYROBP
1070	GO_Biological_Process_2023	Regulation Of Oxidative Stress-Induced Neuron Intrinsic Apoptotic Signaling Pathway (GO:1903376)	1/6	0.161103	0.397234	0	0	6.74236	12.3096	MCL1
1071	GO_Biological_Process_2023	Regulation Of Prostaglandin Biosynthetic Process (GO:0031392)	1/6	0.161103	0.397234	0	0	6.74236	12.3096	IL1B
1072	GO_Biological_Process_2023	Cardiac Muscle Cell Myoblast Differentiation (GO:0060379)	1/6	0.161103	0.397234	0	0	6.74236	12.3096	NOTCH1
1073	GO_Biological_Process_2023	Cellular Hyperosmotic Response (GO:0071474)	1/6	0.161103	0.397234	0	0	6.74236	12.3096	RCSD1
1074	GO_Biological_Process_2023	Cellular Hypotonic Response (GO:0071476)	1/6	0.161103	0.397234	0	0	6.74236	12.3096	SLC12A6
1075	GO_Biological_Process_2023	Regulation Of Saliva Secretion (GO:0046877)	1/6	0.161103	0.397234	0	0	6.74236	12.3096	PPP3CA
1076	GO_Biological_Process_2023	Cellular Response To Bacterial Lipopeptide (GO:0071221)	1/6	0.161103	0.397234	0	0	6.74236	12.3096	TIRAP
1077	GO_Biological_Process_2023	Regulation Of Striated Muscle Tissue Development (GO:0016202)	1/6	0.161103	0.397234	0	0	6.74236	12.3096	MTPN
1078	GO_Biological_Process_2023	Cellular Response To Gonadotropin Stimulus (GO:0071371)	1/6	0.161103	0.397234	0	0	6.74236	12.3096	NOTCH1
1079	GO_Biological_Process_2023	Cellular Response To Interleukin-9 (GO:0071355)	1/6	0.161103	0.397234	0	0	6.74236	12.3096	STAT3
1080	GO_Biological_Process_2023	Cellular Response To Laminar Fluid Shear Stress (GO:0071499)	1/6	0.161103	0.397234	0	0	6.74236	12.3096	KLF2
1081	GO_Biological_Process_2023	Cellular Response To Monoamine Stimulus (GO:0071868)	1/6	0.161103	0.397234	0	0	6.74236	12.3096	GNG2
1082	GO_Biological_Process_2023	Regulation Of Transforming Growth Factor Beta1 Production (GO:0032908)	1/6	0.161103	0.397234	0	0	6.74236	12.3096	TYROBP
1083	GO_Biological_Process_2023	Cellular Response To Prostaglandin E Stimulus (GO:0071380)	1/6	0.161103	0.397234	0	0	6.74236	12.3096	GNG2
1084	GO_Biological_Process_2023	Regulation Of Vascular Associated Smooth Muscle Cell Differentiation (GO:1905063)	1/6	0.161103	0.397234	0	0	6.74236	12.3096	NFATC1
1085	GO_Biological_Process_2023	Choline Transport (GO:0015871)	1/6	0.161103	0.397234	0	0	6.74236	12.3096	SLC44A2
1086	GO_Biological_Process_2023	Clathrin Coat Disassembly (GO:0072318)	1/6	0.161103	0.397234	0	0	6.74236	12.3096	SYNJ1
1087	GO_Biological_Process_2023	Copper Ion Import (GO:0015677)	1/6	0.161103	0.397234	0	0	6.74236	12.3096	STEAP4
1088	GO_Biological_Process_2023	Response To Increased Oxygen Levels (GO:0036296)	1/6	0.161103	0.397234	0	0	6.74236	12.3096	ATP6V1G1
1089	GO_Biological_Process_2023	Delamination (GO:0060232)	1/6	0.161103	0.397234	0	0	6.74236	12.3096	SPI1
1090	GO_Biological_Process_2023	Ribosome-Associated Ubiquitin-Dependent Protein Catabolic Process (GO:1990116)	1/6	0.161103	0.397234	0	0	6.74236	12.3096	NEMF
1091	GO_Biological_Process_2023	Establishment Of Mitotic Sister Chromatid Cohesion (GO:0034087)	1/6	0.161103	0.397234	0	0	6.74236	12.3096	STAG2
1092	GO_Biological_Process_2023	Synaptic Vesicle Budding From Presynaptic Endocytic Zone Membrane (GO:0016185)	1/6	0.161103	0.397234	0	0	6.74236	12.3096	PICALM
1093	GO_Biological_Process_2023	Glomerular Epithelial Cell Development (GO:0072310)	1/6	0.161103	0.397234	0	0	6.74236	12.3096	IQGAP1
1094	GO_Biological_Process_2023	Glucan Catabolic Process (GO:0009251)	1/6	0.161103	0.397234	0	0	6.74236	12.3096	PYGL
1095	GO_Biological_Process_2023	Vascular Associated Smooth Muscle Cell Development (GO:0097084)	1/6	0.161103	0.397234	0	0	6.74236	12.3096	NOTCH1
1096	GO_Biological_Process_2023	Glycosylceramide Biosynthetic Process (GO:0046476)	1/6	0.161103	0.397234	0	0	6.74236	12.3096	B4GALT3
1097	GO_Biological_Process_2023	Hemostasis (GO:0007599)	1/6	0.161103	0.397234	0	0	6.74236	12.3096	NFE2
1098	GO_Biological_Process_2023	Vitamin A Metabolic Process (GO:0006776)	1/6	0.161103	0.397234	0	0	6.74236	12.3096	ARID4A
1099	GO_Biological_Process_2023	Histidine Catabolic Process (GO:0006548)	1/6	0.161103	0.397234	0	0	6.74236	12.3096	HDC
1100	GO_Biological_Process_2023	Histidine Metabolic Process (GO:0006547)	1/6	0.161103	0.397234	0	0	6.74236	12.3096	HDC
1101	GO_Biological_Process_2023	Hyaluronan Biosynthetic Process (GO:0030213)	1/6	0.161103	0.397234	0	0	6.74236	12.3096	IL1B
1102	GO_Biological_Process_2023	Interleukin-3-Mediated Signaling Pathway (GO:0038156)	1/6	0.161103	0.397234	0	0	6.74236	12.3096	SYK
1103	GO_Biological_Process_2023	Interleukin-9-Mediated Signaling Pathway (GO:0038113)	1/6	0.161103	0.397234	0	0	6.74236	12.3096	STAT3
1104	GO_Biological_Process_2023	Intracellular Triglyceride Homeostasis (GO:0035356)	1/6	0.161103	0.397234	0	0	6.74236	12.3096	XBP1
1105	GO_Biological_Process_2023	Lymphoid Progenitor Cell Differentiation (GO:0002320)	1/6	0.161103	0.397234	0	0	6.74236	12.3096	SPI1
1106	GO_Biological_Process_2023	Maintenance Of Lens Transparency (GO:0036438)	1/6	0.161103	0.397234	0	0	6.74236	12.3096	GCNT2
1107	GO_Biological_Process_2023	Mitotic Nuclear Membrane Disassembly (GO:0007077)	1/6	0.161103	0.397234	0	0	6.74236	12.3096	PRKCB
1108	GO_Biological_Process_2023	Negative Regulation Of CD4-positive, Alpha-Beta T Cell Proliferation (GO:2000562)	1/6	0.161103	0.397234	0	0	6.74236	12.3096	VSIR
1109	GO_Biological_Process_2023	Negative Regulation Of Dendritic Spine Development (GO:0061000)	1/6	0.161103	0.397234	0	0	6.74236	12.3096	PTEN
1110	GO_Biological_Process_2023	Negative Regulation Of miRNA Processing (GO:1903799)	1/6	0.161103	0.397234	0	0	6.74236	12.3096	STAT3
1111	GO_Biological_Process_2023	Negative Regulation Of Oligodendrocyte Differentiation (GO:0048715)	1/6	0.161103	0.397234	0	0	6.74236	12.3096	NOTCH1
1112	GO_Biological_Process_2023	Negative Regulation Of p38MAPK Cascade (GO:1903753)	1/6	0.161103	0.397234	0	0	6.74236	12.3096	DUSP1
1113	GO_Biological_Process_2023	Positive Regulation Of Cell Killing (GO:0031343)	1/6	0.161103	0.397234	0	0	6.74236	12.3096	SYK
1114	GO_Biological_Process_2023	Positive Regulation Of Fibroblast Apoptotic Process (GO:2000271)	1/6	0.161103	0.397234	0	0	6.74236	12.3096	STK17B
1115	GO_Biological_Process_2023	Positive Regulation Of Humoral Immune Response (GO:0002922)	1/6	0.161103	0.397234	0	0	6.74236	12.3096	IL1B
1116	GO_Biological_Process_2023	Positive Regulation Of Icosanoid Secretion (GO:0032305)	1/6	0.161103	0.397234	0	0	6.74236	12.3096	IL1B
1117	GO_Biological_Process_2023	Positive Regulation Of Interleukin-5 Production (GO:0032754)	1/6	0.161103	0.397234	0	0	6.74236	12.3096	RARA
1118	GO_Biological_Process_2023	Positive Regulation Of Kidney Development (GO:0090184)	1/6	0.161103	0.397234	0	0	6.74236	12.3096	PPP3CA
1119	GO_Biological_Process_2023	Positive Regulation Of Leukocyte Tethering Or Rolling (GO:1903238)	1/6	0.161103	0.397234	0	0	6.74236	12.3096	ST3GAL4
1120	GO_Biological_Process_2023	Positive Regulation Of Lymphocyte Apoptotic Process (GO:0070230)	1/6	0.161103	0.397234	0	0	6.74236	12.3096	PRELID1
1121	GO_Biological_Process_2023	Positive Regulation Of Mitophagy In Response To Mitochondrial Depolarization (GO:0098779)	1/6	0.161103	0.397234	0	0	6.74236	12.3096	TOMM7
1122	GO_Biological_Process_2023	Positive Regulation Of Phospholipid Biosynthetic Process (GO:0071073)	1/6	0.161103	0.397234	0	0	6.74236	12.3096	CHP1
1123	GO_Biological_Process_2023	Positive Regulation Of Receptor Catabolic Process (GO:2000646)	1/6	0.161103	0.397234	0	0	6.74236	12.3096	LAPTM5
1124	GO_Biological_Process_2023	Positive Regulation Of Striated Muscle Contraction (GO:0045989)	1/6	0.161103	0.397234	0	0	6.74236	12.3096	RGS2
1125	GO_Biological_Process_2023	Positive Regulation Of Triglyceride Catabolic Process (GO:0010898)	1/6	0.161103	0.397234	0	0	6.74236	12.3096	PNPLA2
1126	GO_Biological_Process_2023	Regulation Of I-kappaB Phosphorylation (GO:1903719)	1/6	0.161103	0.397234	0	0	6.74236	12.3096	SIRPA
1127	GO_Biological_Process_2023	Regulation Of MHC Class I Biosynthetic Process (GO:0045343)	1/6	0.161103	0.397234	0	0	6.74236	12.3096	NLRP12
1128	GO_Biological_Process_2023	Regulation Of Rab Protein Signal Transduction (GO:0032483)	1/6	0.161103	0.397234	0	0	6.74236	12.3096	DENND4A
1129	GO_Biological_Process_2023	Regulation Of T Cell Mediated Immune Response To Tumor Cell (GO:0002840)	1/6	0.161103	0.397234	0	0	6.74236	12.3096	HMGB1
1130	GO_Biological_Process_2023	Regulation Of T-helper Cell Differentiation (GO:0045622)	1/6	0.161103	0.397234	0	0	6.74236	12.3096	JUNB
1131	GO_Biological_Process_2023	Regulation Of TORC2 Signaling (GO:1903939)	1/6	0.161103	0.397234	0	0	6.74236	12.3096	NCKAP1L
1132	GO_Biological_Process_2023	Regulation Of Adiponectin Secretion (GO:0070163)	1/6	0.161103	0.397234	0	0	6.74236	12.3096	IL1B
1133	GO_Biological_Process_2023	Regulation Of Atrial Cardiac Muscle Cell Membrane Repolarization (GO:0060372)	1/6	0.161103	0.397234	0	0	6.74236	12.3096	FLNA
2904	GO_Cellular_Component_2023	PTW/PP1 Phosphatase Complex (GO:0072357)	1/6	0.161103	0.40549	0	0	6.74236	12.3096	PPP1CC
2905	GO_Cellular_Component_2023	TIM22 Mitochondrial Import Inner Membrane Insertion Complex (GO:0042721)	1/6	0.161103	0.40549	0	0	6.74236	12.3096	TIMM10B
2906	GO_Cellular_Component_2023	Low-Density Lipoprotein Particle (GO:0034362)	1/6	0.161103	0.40549	0	0	6.74236	12.3096	PLA2G7
2907	GO_Cellular_Component_2023	Macropinosome (GO:0044354)	1/6	0.161103	0.40549	0	0	6.74236	12.3096	CLIP1
2908	GO_Cellular_Component_2023	Multivesicular Body Lumen (GO:0097486)	1/6	0.161103	0.40549	0	0	6.74236	12.3096	NAPSA
2909	GO_Cellular_Component_2023	Pinosome (GO:0044352)	1/6	0.161103	0.40549	0	0	6.74236	12.3096	CLIP1
2910	GO_Cellular_Component_2023	Proton-Transporting V-type ATPase, V0 Domain (GO:0033179)	1/6	0.161103	0.40549	0	0	6.74236	12.3096	ATP6V0A1
2911	GO_Cellular_Component_2023	Vacuolar Proton-Transporting V-type ATPase, V0 Domain (GO:0000220)	1/6	0.161103	0.40549	0	0	6.74236	12.3096	ATP6V0A1
3204	GO_Molecular_Function_2023	Sphingosine N-acyltransferase Activity (GO:0050291)	1/6	0.161103	0.430859	0	0	6.74236	12.3096	CERS6
3205	GO_Molecular_Function_2023	1-Alkyl-2-Acetylglycerophosphocholine Esterase Activity (GO:0003847)	1/6	0.161103	0.430859	0	0	6.74236	12.3096	PLA2G7
3206	GO_Molecular_Function_2023	1-Phosphatidylinositol-4-Phosphate 3-Kinase Activity (GO:0035005)	1/6	0.161103	0.430859	0	0	6.74236	12.3096	PIK3CD
3207	GO_Molecular_Function_2023	1-Phosphatidylinositol-4-Phosphate 5-Kinase Activity (GO:0016308)	1/6	0.161103	0.430859	0	0	6.74236	12.3096	PIP4K2A
3208	GO_Molecular_Function_2023	Sugar-Phosphatase Activity (GO:0050308)	1/6	0.161103	0.430859	0	0	6.74236	12.3096	PFKFB4
3209	GO_Molecular_Function_2023	3-hydroxyacyl-CoA Dehydratase Activity (GO:0018812)	1/6	0.161103	0.430859	0	0	6.74236	12.3096	HACD4
3210	GO_Molecular_Function_2023	5'-(N(7)-methylguanosine 5'-triphospho)-[mRNA] Hydrolase Activity (GO:0140933)	1/6	0.161103	0.430859	0	0	6.74236	12.3096	NUDT4
3211	GO_Molecular_Function_2023	Ubiquitin Ligase Activator Activity (GO:1990757)	1/6	0.161103	0.430859	0	0	6.74236	12.3096	CDKN1B
3212	GO_Molecular_Function_2023	RNA Polymerase II C-terminal Domain Binding (GO:0099122)	1/6	0.161103	0.430859	0	0	6.74236	12.3096	COX7A2L
3213	GO_Molecular_Function_2023	RNA Polymerase II CTD Heptapeptide Repeat Phosphatase Activity (GO:0008420)	1/6	0.161103	0.430859	0	0	6.74236	12.3096	CTDSP2
3214	GO_Molecular_Function_2023	acetyl-CoA C-acyltransferase Activity (GO:0003988)	1/6	0.161103	0.430859	0	0	6.74236	12.3096	SCP2
3215	GO_Molecular_Function_2023	Alpha-Mannosidase Activity (GO:0004559)	1/6	0.161103	0.430859	0	0	6.74236	12.3096	MAN2B1
3216	GO_Molecular_Function_2023	Aminophospholipid Flippase Activity (GO:0015247)	1/6	0.161103	0.430859	0	0	6.74236	12.3096	ATP8A1
3217	GO_Molecular_Function_2023	Aspartic-Type Endopeptidase Inhibitor Activity (GO:0019828)	1/6	0.161103	0.430859	0	0	6.74236	12.3096	GAPDH
3218	GO_Molecular_Function_2023	Calcium-Dependent Protein Serine/Threonine Phosphatase Activity (GO:0004723)	1/6	0.161103	0.430859	0	0	6.74236	12.3096	PPP3CA
3219	GO_Molecular_Function_2023	Choline Transmembrane Transporter Activity (GO:0015220)	1/6	0.161103	0.430859	0	0	6.74236	12.3096	SLC44A2
3220	GO_Molecular_Function_2023	Clathrin Light Chain Binding (GO:0032051)	1/6	0.161103	0.430859	0	0	6.74236	12.3096	HIP1
3221	GO_Molecular_Function_2023	Ether Hydrolase Activity (GO:0016803)	1/6	0.161103	0.430859	0	0	6.74236	12.3096	RNPEP
3222	GO_Molecular_Function_2023	Insulin-Like Growth Factor II Binding (GO:0031995)	1/6	0.161103	0.430859	0	0	6.74236	12.3096	IGFBP6
3223	GO_Molecular_Function_2023	mRNA 5'-Phosphatase Activity (GO:0140818)	1/6	0.161103	0.430859	0	0	6.74236	12.3096	NUDT4
3224	GO_Molecular_Function_2023	Nucleoside Kinase Activity (GO:0019206)	1/6	0.161103	0.430859	0	0	6.74236	12.3096	DCK
3225	GO_Molecular_Function_2023	Oxidoreductase Activity, Acting On A Sulfur Group Of Donors, Disulfide As Acceptor (GO:0016671)	1/6	0.161103	0.430859	0	0	6.74236	12.3096	MSRB1
3226	GO_Molecular_Function_2023	Phosphatidic Acid Transfer Activity (GO:1990050)	1/6	0.161103	0.430859	0	0	6.74236	12.3096	PRELID1
3227	GO_Molecular_Function_2023	Phosphatidylinositol Trisphosphate Phosphatase Activity (GO:0034594)	1/6	0.161103	0.430859	0	0	6.74236	12.3096	PTEN
3228	GO_Molecular_Function_2023	Phosphofructokinase Activity (GO:0008443)	1/6	0.161103	0.430859	0	0	6.74236	12.3096	PFKFB4
3229	GO_Molecular_Function_2023	Primary miRNA Binding (GO:0070878)	1/6	0.161103	0.430859	0	0	6.74236	12.3096	STAT3
3230	GO_Molecular_Function_2023	Pyrimidine Nucleobase Transmembrane Transporter Activity (GO:0005350)	1/6	0.161103	0.430859	0	0	6.74236	12.3096	SLC28A2
3231	GO_Molecular_Function_2023	Retinol Binding (GO:0019841)	1/6	0.161103	0.430859	0	0	6.74236	12.3096	ARID4A
1134	GO_Biological_Process_2023	Positive Regulation Of DNA-templated Transcription (GO:0045893)	42/1243	0.161523	0.397234	0	0	1.1911	2.17151	KMT2E;HDAC4;RNASEL;SPI1;NOTCH1;MAX;HMGB2;XPC;HMGB1;ACTB;PPP3CA;AKT1;EP300;JUNB;IER2;MAP3K5;ACTR3;NFE2;STAT5B;XBP1;JUND;ANXA2;MBD2;STAT3;ATRX;NFATC1;FOS;PBX1;KLF2;FOSL2;MSL1;DNM2;ASXL1;KLF7;PLSCR1;ID2;IL1B;RARA;HCLS1;PHIP;OGT;PICALM
1135	GO_Biological_Process_2023	Regulation Of Hippo Signaling (GO:0035330)	2/25	0.16168	0.397234	0	0	2.93384	5.34586	ARRDC3;MAPK14
1136	GO_Biological_Process_2023	Regulation Of Lysosomal Lumen pH (GO:0035751)	2/25	0.16168	0.397234	0	0	2.93384	5.34586	PPT1;ATP6V0A1
1137	GO_Biological_Process_2023	Bile Acid Biosynthetic Process (GO:0006699)	2/25	0.16168	0.397234	0	0	2.93384	5.34586	OSBPL9;SCP2
1138	GO_Biological_Process_2023	Carbohydrate Biosynthetic Process (GO:0016051)	2/25	0.16168	0.397234	0	0	2.93384	5.34586	ST3GAL4;ST3GAL6
1139	GO_Biological_Process_2023	Negative Regulation Of Protein Transport (GO:0051224)	2/25	0.16168	0.397234	0	0	2.93384	5.34586	ERP29;CSK
1140	GO_Biological_Process_2023	Negative Regulation Of Response To Wounding (GO:1903035)	2/25	0.16168	0.397234	0	0	2.93384	5.34586	STAT3;PTPN6
1141	GO_Biological_Process_2023	Negative Regulation Of Stress Fiber Assembly (GO:0051497)	2/25	0.16168	0.397234	0	0	2.93384	5.34586	TACSTD2;PFN1
1142	GO_Biological_Process_2023	Organophosphate Ester Transport (GO:0015748)	2/25	0.16168	0.397234	0	0	2.93384	5.34586	PRELID1;SCP2
1143	GO_Biological_Process_2023	Positive Regulation Of Interleukin-2 Production (GO:0032743)	2/25	0.16168	0.397234	0	0	2.93384	5.34586	PTPRC;IL1B
1144	GO_Biological_Process_2023	Positive Regulation Of Peptidase Activity (GO:0010952)	2/25	0.16168	0.397234	0	0	2.93384	5.34586	PRELID1;VSIR
1145	GO_Biological_Process_2023	Positive Regulation Of Striated Muscle Cell Differentiation (GO:0051155)	2/25	0.16168	0.397234	0	0	2.93384	5.34586	ATP11A;MAPK14
1146	GO_Biological_Process_2023	Regulation Of Actin Cytoskeleton Reorganization (GO:2000249)	2/25	0.16168	0.397234	0	0	2.93384	5.34586	FES;ARHGDIB
1147	GO_Biological_Process_2023	Regulation Of Biomineral Tissue Development (GO:0070167)	2/25	0.16168	0.397234	0	0	2.93384	5.34586	NOTCH1;BMP2K
1148	GO_Biological_Process_2023	Regulation Of Cell Cycle Phase Transition (GO:1901987)	2/25	0.16168	0.397234	0	0	2.93384	5.34586	CDKN1B;XPC
1149	GO_Biological_Process_2023	Regulation Of Cell Size (GO:0008361)	2/25	0.16168	0.397234	0	0	2.93384	5.34586	MTPN;PTEN
3232	GO_Molecular_Function_2023	FAD Binding (GO:0071949)	2/25	0.16168	0.430859	0	0	2.93384	5.34586	STEAP4;QSOX1
3233	GO_Molecular_Function_2023	Ferrous Iron Binding (GO:0008198)	2/25	0.16168	0.430859	0	0	2.93384	5.34586	PHYH;ISCU
2912	GO_Cellular_Component_2023	Endosome Membrane (GO:0010008)	14/361	0.162561	0.40549	0	0	1.36703	2.48348	IFITM2;ANXA1;ANXA2;RNF13;CMTM6;ADRB2;IRAK4;SORL1;RNF144A;VAMP8;RNF167;RPS27A;MYD88;ATP6V0A1
1150	GO_Biological_Process_2023	Antimicrobial Humoral Response (GO:0019730)	5/100	0.162672	0.399325	0	0	1.77843	3.22967	FAU;PGLYRP1;RPL39;S100A9;GAPDH
1151	GO_Biological_Process_2023	Regulation Of mRNA Stability (GO:0043488)	4/74	0.165221	0.405228	0	0	1.92999	3.4749	ZFP36;VIM;ZFP36L2;ZFP36L1
2913	GO_Cellular_Component_2023	Microtubule (GO:0005874)	8/185	0.167064	0.412091	0	0	1.52878	2.73556	CLIP1;SYNJ1;KIF2A;CDK2AP2;CALM3;IQGAP1;CALM2;DNM2
1152	GO_Biological_Process_2023	Unsaturated Fatty Acid Metabolic Process (GO:0033559)	3/49	0.167501	0.408064	0	0	2.2016	3.93374	GPX1;SCP2;GPX4
1153	GO_Biological_Process_2023	Intrinsic Apoptotic Signaling Pathway In Response To DNA Damage (GO:0008630)	3/49	0.167501	0.408064	0	0	2.2016	3.93374	EP300;HIPK1;MCL1
1154	GO_Biological_Process_2023	Negative Regulation Of Cysteine-Type Endopeptidase Activity Involved In Apoptotic Process (GO:0043154)	3/49	0.167501	0.408064	0	0	2.2016	3.93374	CDKN2D;GPX1;MMP9
1155	GO_Biological_Process_2023	Positive Regulation Of miRNA Metabolic Process (GO:2000630)	3/49	0.167501	0.408064	0	0	2.2016	3.93374	SPI1;STAT3;FOS
1156	GO_Biological_Process_2023	Regulation Of Cell Communication (GO:0010646)	3/49	0.167501	0.408064	0	0	2.2016	3.93374	ANXA1;GRK6;ZMYND11
1157	GO_Biological_Process_2023	Regulation Of Apoptotic Process (GO:0042981)	25/705	0.16915	0.408064	0	0	1.24833	2.21825	HIP1;ANP32A;HMGB1;ACTB;IGF1R;AKT1;PROK2;FLNA;EMILIN2;NCKAP1L;RBM5;MAP3K5;MCL1;PRELID1;XBP1;ANXA1;GADD45A;MMP9;YWHAZ;DNM2;BCL6;STK17B;PPT1;PHIP;PTPN6
3234	GO_Molecular_Function_2023	Transition Metal Ion Binding (GO:0046914)	17/456	0.170293	0.451412	0	0	1.31276	2.32389	HDAC4;KDM2A;MMP8;MMP9;KLF7;PLSCR1;CLIP1;RPS29;RNPEP;FBXL5;ZMYND11;S100A9;SMPDL3A;S100A8;ISCU;KDM7A;MSRB1
1158	GO_Biological_Process_2023	Regulation Of Plasma Membrane Bounded Cell Projection Assembly (GO:0120032)	4/75	0.170842	0.408064	0	0	1.90271	3.36212	CDC42;ATG3;CAPZB;TBC1D14
1159	GO_Biological_Process_2023	Regulation Of Stress Fiber Assembly (GO:0051492)	4/75	0.170842	0.408064	0	0	1.90271	3.36212	CDC42;PXN;TACSTD2;PFN1
1160	GO_Biological_Process_2023	Nucleosome Organization (GO:0034728)	4/75	0.170842	0.408064	0	0	1.90271	3.36212	NFE2;ATRX;HMGB2;PADI4
1161	GO_Biological_Process_2023	Negative Regulation Of DNA-templated Transcription (GO:0045892)	35/1025	0.171563	0.408064	0	0	1.20235	2.1195	HDAC4;SPI1;CDKN1B;NOTCH1;MAX;SATB1;UBE2D3;HMGB2;ARID4A;PBXIP1;HMGB1;PHF21A;ZFP36;CUX1;TRPS1;FLNA;EP300;RPL17;JUND;KDM2A;GADD45A;MBD2;STAT3;ARID5A;YWHAZ;KLF2;FOXP1;KLF7;NCOR1;BCL6;ID2;RARA;ZMYND11;OGT;PFDN5
1162	GO_Biological_Process_2023	Fc Receptor Signaling Pathway (GO:0038093)	2/26	0.171989	0.408064	0	0	2.81145	4.94906	LYN;SYK
1163	GO_Biological_Process_2023	Regulation Of Keratinocyte Differentiation (GO:0045616)	2/26	0.171989	0.408064	0	0	2.81145	4.94906	ZFP36;ZFP36L1
1164	GO_Biological_Process_2023	Regulation Of Reactive Oxygen Species Biosynthetic Process (GO:1903426)	2/26	0.171989	0.408064	0	0	2.81145	4.94906	RAB27A;MMP8
1165	GO_Biological_Process_2023	miRNA-mediated Gene Silencing (GO:0035195)	2/26	0.171989	0.408064	0	0	2.81145	4.94906	DDX6;ZFP36
1166	GO_Biological_Process_2023	Mitotic G1 DNA Damage Checkpoint Signaling (GO:0031571)	2/26	0.171989	0.408064	0	0	2.81145	4.94906	CDKN1B;FBXO31
1167	GO_Biological_Process_2023	Negative Regulation Of Catalytic Activity (GO:0043086)	2/26	0.171989	0.408064	0	0	2.81145	4.94906	NOTCH1;HP
1168	GO_Biological_Process_2023	Organelle Fusion (GO:0048284)	2/26	0.171989	0.408064	0	0	2.81145	4.94906	FIS1;MCL1
1169	GO_Biological_Process_2023	Positive Regulation Of Microtubule Polymerization Or Depolymerization (GO:0031112)	2/26	0.171989	0.408064	0	0	2.81145	4.94906	CLIP1;FES
1170	GO_Biological_Process_2023	Positive Regulation Of Monooxygenase Activity (GO:0032770)	2/26	0.171989	0.408064	0	0	2.81145	4.94906	IL1B;AKT1
1171	GO_Biological_Process_2023	Positive Regulation Of Nuclear Division (GO:0051785)	2/26	0.171989	0.408064	0	0	2.81145	4.94906	IL1B;PHIP
1172	GO_Biological_Process_2023	Protein Export From Nucleus (GO:0006611)	2/26	0.171989	0.408064	0	0	2.81145	4.94906	XPO6;CHP1
1173	GO_Biological_Process_2023	Protein Targeting To Lysosome (GO:0006622)	2/26	0.171989	0.408064	0	0	2.81145	4.94906	LAPTM5;SORL1
1174	GO_Biological_Process_2023	Regulation Of Actin Filament Bundle Assembly (GO:0032231)	2/26	0.171989	0.408064	0	0	2.81145	4.94906	CDC42;PFN1
1175	GO_Biological_Process_2023	Transmembrane Receptor Protein Serine/Threonine Kinase Signaling Pathway (GO:0007178)	6/130	0.173894	0.408064	0	0	1.63542	2.86085	PXN;STAT3;GCNT2;ZYX;ARRB2;FOS
2914	GO_Cellular_Component_2023	Golgi Membrane (GO:0000139)	16/427	0.174201	0.421391	0	0	1.3193	2.30553	B4GALT3;NOTCH1;SGMS1;GCNT1;SORL1;DNM2;CDC42;CYTH4;CHSY1;GLIPR2;ST3GAL4;ST8SIA4;CHP1;TRIP11;ST3GAL6;QSOX1
1176	GO_Biological_Process_2023	Regulation Of Epithelial Cell Migration (GO:0010632)	3/50	0.174637	0.408064	0	0	2.15464	3.75995	GLIPR2;TACSTD2;PFN1
1177	GO_Biological_Process_2023	Regulation Of Interferon-Beta Production (GO:0032648)	3/50	0.174637	0.408064	0	0	2.15464	3.75995	FLOT1;SIRPA;TIRAP
1178	GO_Biological_Process_2023	Cell Chemotaxis (GO:0060326)	3/50	0.174637	0.408064	0	0	2.15464	3.75995	BIN2;HMGB2;ARRB2
1179	GO_Biological_Process_2023	Nucleocytoplasmic Transport (GO:0006913)	3/50	0.174637	0.408064	0	0	2.15464	3.75995	CDKN1B;NEMF;ANP32A
1180	GO_Biological_Process_2023	Pyruvate Metabolic Process (GO:0006090)	3/50	0.174637	0.408064	0	0	2.15464	3.75995	LDHA;UCP2;GAPDH
2915	GO_Cellular_Component_2023	Multivesicular Body (GO:0005771)	3/50	0.174637	0.421391	0	0	2.15464	3.75995	NAPSA;RAB27A;SORL1
2916	GO_Cellular_Component_2023	Cytoplasmic Stress Granule (GO:0010494)	4/76	0.176529	0.421391	0	0	1.87619	3.25382	DAZAP2;DDX6;ZFP36;G3BP2
1181	GO_Biological_Process_2023	Defense Response To Virus (GO:0051607)	8/189	0.181005	0.408064	0	0	1.49468	2.55476	IFITM1;PLSCR1;RNASEL;IFITM2;PTPRC;ZMYND11;LYST;MYD88
1182	GO_Biological_Process_2023	Regulation Of Stress-Activated MAPK Cascade (GO:0032872)	3/51	0.181857	0.408064	0	0	2.10965	3.59597	IGFBP6;TIRAP;IGF1R
1183	GO_Biological_Process_2023	Positive Regulation Of Ras Protein Signal Transduction (GO:0046579)	3/51	0.181857	0.408064	0	0	2.10965	3.59597	AKAP13;NOTCH1;RASGRP4
1184	GO_Biological_Process_2023	Positive Regulation Of Actin Filament Bundle Assembly (GO:0032233)	3/51	0.181857	0.408064	0	0	2.10965	3.59597	CDC42;PXN;PFN1
1185	GO_Biological_Process_2023	Chloride Transport (GO:0006821)	4/77	0.182279	0.408064	0	0	1.85039	3.14977	TTYH3;SLC12A6;CLIC1;SLC12A9
1186	GO_Biological_Process_2023	Regulation Of T Cell Proliferation (GO:0042129)	4/77	0.182279	0.408064	0	0	1.85039	3.14977	ANXA1;PTPRC;IL1B;NCKAP1L
1187	GO_Biological_Process_2023	Regulation Of Chromatin Organization (GO:1902275)	2/27	0.182402	0.408064	0	0	2.69885	4.59221	OGT;MSL1
1188	GO_Biological_Process_2023	Regulation Of Extrinsic Apoptotic Signaling Pathway In Absence Of Ligand (GO:2001239)	2/27	0.182402	0.408064	0	0	2.69885	4.59221	IL1B;MCL1
1189	GO_Biological_Process_2023	T Cell Activation Involved In Immune Response (GO:0002286)	2/27	0.182402	0.408064	0	0	2.69885	4.59221	LCP1;ITGAL
1190	GO_Biological_Process_2023	Regulation Of Immunoglobulin Production (GO:0002637)	2/27	0.182402	0.408064	0	0	2.69885	4.59221	XBP1;PTPRC
1191	GO_Biological_Process_2023	Cellular Response To Acid Chemical (GO:0071229)	2/27	0.182402	0.408064	0	0	2.69885	4.59221	XBP1;KLF2
1192	GO_Biological_Process_2023	Cortical Cytoskeleton Organization (GO:0030865)	2/27	0.182402	0.408064	0	0	2.69885	4.59221	NCKAP1L;LCP1
1193	GO_Biological_Process_2023	Glycerophospholipid Catabolic Process (GO:0046475)	2/27	0.182402	0.408064	0	0	2.69885	4.59221	GPCPD1;PLA2G7
1194	GO_Biological_Process_2023	Positive Regulation Of Immune System Process (GO:0002684)	2/27	0.182402	0.408064	0	0	2.69885	4.59221	PIK3CD;NCKAP1L
2917	GO_Cellular_Component_2023	Histone Acetyltransferase Complex (GO:0000123)	2/27	0.182402	0.428536	0	0	2.69885	4.59221	EP300;OGT
3235	GO_Molecular_Function_2023	Nuclear Thyroid Hormone Receptor Binding (GO:0046966)	2/27	0.182402	0.453364	0	0	2.69885	4.59221	NCOR1;JMJD1C
1195	GO_Biological_Process_2023	Circulatory System Development (GO:0072359)	6/132	0.182442	0.408064	0	0	1.60929	2.73792	AKAP13;NOTCH1;CDKN1B;ID2;PTEN;PHIP
2918	GO_Cellular_Component_2023	Vacuolar Lumen (GO:0005775)	7/161	0.184503	0.428536	0	0	1.5366	2.597	CTSA;GM2A;ANXA2;FABP5;FUCA1;PPT1;MAN2B1
1196	GO_Biological_Process_2023	Regulation Of Chaperone-Mediated Autophagy (GO:1904714)	1/7	0.185313	0.408064	0	0	5.61834	9.4709	CTSA
1197	GO_Biological_Process_2023	Regulation Of Chemokine (C-C Motif) Ligand 5 Production (GO:0071649)	1/7	0.185313	0.408064	0	0	5.61834	9.4709	SIRPA
1198	GO_Biological_Process_2023	DNA Ligation (GO:0006266)	1/7	0.185313	0.408064	0	0	5.61834	9.4709	PNKP
1199	GO_Biological_Process_2023	Regulation Of Endodeoxyribonuclease Activity (GO:0032071)	1/7	0.185313	0.408064	0	0	5.61834	9.4709	HMGB1
1200	GO_Biological_Process_2023	Regulation Of Extent Of Cell Growth (GO:0061387)	1/7	0.185313	0.408064	0	0	5.61834	9.4709	DNM2
1201	GO_Biological_Process_2023	Regulation Of Extracellular Matrix Constituent Secretion (GO:0003330)	1/7	0.185313	0.408064	0	0	5.61834	9.4709	NOTCH1
1202	GO_Biological_Process_2023	T-helper 17 Cell Lineage Commitment (GO:0072540)	1/7	0.185313	0.408064	0	0	5.61834	9.4709	STAT3
1203	GO_Biological_Process_2023	UV Protection (GO:0009650)	1/7	0.185313	0.408064	0	0	5.61834	9.4709	GPX1
1204	GO_Biological_Process_2023	Regulation Of Lipoprotein Metabolic Process (GO:0050746)	1/7	0.185313	0.408064	0	0	5.61834	9.4709	RB1CC1
1205	GO_Biological_Process_2023	Regulation Of Lymphocyte Apoptotic Process (GO:0070228)	1/7	0.185313	0.408064	0	0	5.61834	9.4709	LYN
1206	GO_Biological_Process_2023	Regulation Of Mammary Gland Epithelial Cell Proliferation (GO:0033599)	1/7	0.185313	0.408064	0	0	5.61834	9.4709	GPX1
1207	GO_Biological_Process_2023	Amine Transport (GO:0015837)	1/7	0.185313	0.408064	0	0	5.61834	9.4709	SLC44A2
1208	GO_Biological_Process_2023	Regulation Of Myeloid Leukocyte Differentiation (GO:0002761)	1/7	0.185313	0.408064	0	0	5.61834	9.4709	FOXP1
1209	GO_Biological_Process_2023	Regulation Of Nitric Oxide Metabolic Process (GO:0080164)	1/7	0.185313	0.408064	0	0	5.61834	9.4709	SIRPA
1210	GO_Biological_Process_2023	Blood Coagulation, Intrinsic Pathway (GO:0007597)	1/7	0.185313	0.408064	0	0	5.61834	9.4709	FLNA
1211	GO_Biological_Process_2023	Regulation Of Phospholipase A2 Activity (GO:0032429)	1/7	0.185313	0.408064	0	0	5.61834	9.4709	ANXA1
1212	GO_Biological_Process_2023	Regulation Of Protein Glycosylation (GO:0060049)	1/7	0.185313	0.408064	0	0	5.61834	9.4709	CHP1
1213	GO_Biological_Process_2023	Cardiac Atrium Development (GO:0003230)	1/7	0.185313	0.408064	0	0	5.61834	9.4709	NOTCH1
1214	GO_Biological_Process_2023	Cardiac Muscle Hypertrophy (GO:0003300)	1/7	0.185313	0.408064	0	0	5.61834	9.4709	HDAC4
1215	GO_Biological_Process_2023	Cell Migration Involved In Heart Development (GO:0060973)	1/7	0.185313	0.408064	0	0	5.61834	9.4709	NOTCH1
1216	GO_Biological_Process_2023	Regulation Of Response To Wounding (GO:1903034)	1/7	0.185313	0.408064	0	0	5.61834	9.4709	STK24
1217	GO_Biological_Process_2023	Cellular Modified Amino Acid Biosynthetic Process (GO:0042398)	1/7	0.185313	0.408064	0	0	5.61834	9.4709	PLSCR1
1218	GO_Biological_Process_2023	Cellular Response To Interleukin-2 (GO:0071352)	1/7	0.185313	0.408064	0	0	5.61834	9.4709	STAT3
1219	GO_Biological_Process_2023	Cellular Response To Leptin Stimulus (GO:0044320)	1/7	0.185313	0.408064	0	0	5.61834	9.4709	STAT3
1220	GO_Biological_Process_2023	Regulation Of Triglyceride Metabolic Process (GO:0090207)	1/7	0.185313	0.408064	0	0	5.61834	9.4709	MBOAT7
1221	GO_Biological_Process_2023	Regulation Of Vascular Wound Healing (GO:0061043)	1/7	0.185313	0.408064	0	0	5.61834	9.4709	XBP1
1222	GO_Biological_Process_2023	Regulation Of Wound Healing, Spreading Of Epidermal Cells (GO:1903689)	1/7	0.185313	0.408064	0	0	5.61834	9.4709	PTEN
1223	GO_Biological_Process_2023	Coronary Vasculature Morphogenesis (GO:0060977)	1/7	0.185313	0.408064	0	0	5.61834	9.4709	NOTCH1
1224	GO_Biological_Process_2023	Dendritic Spine Maintenance (GO:0097062)	1/7	0.185313	0.408064	0	0	5.61834	9.4709	IGF1R
1225	GO_Biological_Process_2023	Diacylglycerol Biosynthetic Process (GO:0006651)	1/7	0.185313	0.408064	0	0	5.61834	9.4709	PNPLA2
1226	GO_Biological_Process_2023	Sialylation (GO:0097503)	1/7	0.185313	0.408064	0	0	5.61834	9.4709	ST3GAL4
1227	GO_Biological_Process_2023	Endonucleolytic Cleavage In ITS1 To Separate SSU-rRNA From 5.8S rRNA And LSU-rRNA From Tricistronic rRNA Transcript (SSU-rRNA, 5.8S rRNA, LSU-rRNA) (GO:0000447)	1/7	0.185313	0.408064	0	0	5.61834	9.4709	RPS21
1228	GO_Biological_Process_2023	Stress-Induced Premature Senescence (GO:0090400)	1/7	0.185313	0.408064	0	0	5.61834	9.4709	MAPK14
1229	GO_Biological_Process_2023	Estrogen Biosynthetic Process (GO:0006703)	1/7	0.185313	0.408064	0	0	5.61834	9.4709	HSD17B11
1230	GO_Biological_Process_2023	Fatty Acid Alpha-Oxidation (GO:0001561)	1/7	0.185313	0.408064	0	0	5.61834	9.4709	PHYH
1231	GO_Biological_Process_2023	Taurine Metabolic Process (GO:0019530)	1/7	0.185313	0.408064	0	0	5.61834	9.4709	STAT5B
1232	GO_Biological_Process_2023	Fructose Transmembrane Transport (GO:0015755)	1/7	0.185313	0.408064	0	0	5.61834	9.4709	SLC2A3
1233	GO_Biological_Process_2023	Galactosylceramide Metabolic Process (GO:0006681)	1/7	0.185313	0.408064	0	0	5.61834	9.4709	B4GALT3
1234	GO_Biological_Process_2023	Glutathione Catabolic Process (GO:0006751)	1/7	0.185313	0.408064	0	0	5.61834	9.4709	GGT5
1235	GO_Biological_Process_2023	Glycoside Catabolic Process (GO:0016139)	1/7	0.185313	0.408064	0	0	5.61834	9.4709	FUCA1
1236	GO_Biological_Process_2023	Ventricular Trabecula Myocardium Morphogenesis (GO:0003222)	1/7	0.185313	0.408064	0	0	5.61834	9.4709	NOTCH1
1237	GO_Biological_Process_2023	Very-Low-Density Lipoprotein Particle Remodeling (GO:0034372)	1/7	0.185313	0.408064	0	0	5.61834	9.4709	LCP1
1238	GO_Biological_Process_2023	Histone Lysine Demethylation (GO:0070076)	1/7	0.185313	0.408064	0	0	5.61834	9.4709	JMJD1C
1239	GO_Biological_Process_2023	Hyperosmotic Response (GO:0006972)	1/7	0.185313	0.408064	0	0	5.61834	9.4709	RCSD1
1240	GO_Biological_Process_2023	Immunological Synapse Formation (GO:0001771)	1/7	0.185313	0.408064	0	0	5.61834	9.4709	CORO1A
1241	GO_Biological_Process_2023	Interleukin-2-Mediated Signaling Pathway (GO:0038110)	1/7	0.185313	0.408064	0	0	5.61834	9.4709	STAT3
1242	GO_Biological_Process_2023	Macromolecule Depalmitoylation (GO:0098734)	1/7	0.185313	0.408064	0	0	5.61834	9.4709	PPT1
1243	GO_Biological_Process_2023	Mammary Gland Epithelial Cell Differentiation (GO:0060644)	1/7	0.185313	0.408064	0	0	5.61834	9.4709	ID2
1244	GO_Biological_Process_2023	Myoblast Migration (GO:0051451)	1/7	0.185313	0.408064	0	0	5.61834	9.4709	ANXA1
1245	GO_Biological_Process_2023	Negative Regulation Of CD8-positive, Alpha-Beta T Cell Activation (GO:2001186)	1/7	0.185313	0.408064	0	0	5.61834	9.4709	VSIR
1246	GO_Biological_Process_2023	Negative Regulation Of T Cell Apoptotic Process (GO:0070233)	1/7	0.185313	0.408064	0	0	5.61834	9.4709	TSC22D3
1247	GO_Biological_Process_2023	Negative Regulation Of Amyloid-Beta Clearance (GO:1900222)	1/7	0.185313	0.408064	0	0	5.61834	9.4709	IFNGR1
1248	GO_Biological_Process_2023	Negative Regulation Of Complement Activation, Classical Pathway (GO:0045959)	1/7	0.185313	0.408064	0	0	5.61834	9.4709	CR1L
1249	GO_Biological_Process_2023	Negative Regulation Of Fatty Acid Oxidation (GO:0046322)	1/7	0.185313	0.408064	0	0	5.61834	9.4709	AKT1
1250	GO_Biological_Process_2023	Negative Regulation Of Leukocyte Proliferation (GO:0070664)	1/7	0.185313	0.408064	0	0	5.61834	9.4709	LYN
1251	GO_Biological_Process_2023	Negative Regulation Of Microglial Cell Activation (GO:1903979)	1/7	0.185313	0.408064	0	0	5.61834	9.4709	PTPRC
1252	GO_Biological_Process_2023	Negative Regulation Of Mitochondrial Membrane Potential (GO:0010917)	1/7	0.185313	0.408064	0	0	5.61834	9.4709	PRELID1
1253	GO_Biological_Process_2023	Negative Regulation Of Muscle Cell Differentiation (GO:0051148)	1/7	0.185313	0.408064	0	0	5.61834	9.4709	ID2
1254	GO_Biological_Process_2023	Negative Regulation Of Nitric Oxide Biosynthetic Process (GO:0045019)	1/7	0.185313	0.408064	0	0	5.61834	9.4709	SIRPA
1255	GO_Biological_Process_2023	Negative Regulation Of Nitric Oxide Metabolic Process (GO:1904406)	1/7	0.185313	0.408064	0	0	5.61834	9.4709	SIRPA
1256	GO_Biological_Process_2023	Negative Regulation Of Vascular Associated Smooth Muscle Cell Differentiation (GO:1905064)	1/7	0.185313	0.408064	0	0	5.61834	9.4709	NFATC1
1257	GO_Biological_Process_2023	Peptidyl-Lysine Deacetylation (GO:0034983)	1/7	0.185313	0.408064	0	0	5.61834	9.4709	HDAC4
1258	GO_Biological_Process_2023	Pericardium Development (GO:0060039)	1/7	0.185313	0.408064	0	0	5.61834	9.4709	NOTCH1
1259	GO_Biological_Process_2023	Plasma Membrane Phospholipid Scrambling (GO:0017121)	1/7	0.185313	0.408064	0	0	5.61834	9.4709	PLSCR1
1260	GO_Biological_Process_2023	Platelet Activating Factor Metabolic Process (GO:0046469)	1/7	0.185313	0.408064	0	0	5.61834	9.4709	PLA2G7
1261	GO_Biological_Process_2023	Positive Regulation Of CD4-positive, Alpha-Beta T Cell Differentiation (GO:0043372)	1/7	0.185313	0.408064	0	0	5.61834	9.4709	NCKAP1L
1262	GO_Biological_Process_2023	Positive Regulation Of CoA-transferase Activity (GO:1905920)	1/7	0.185313	0.408064	0	0	5.61834	9.4709	TSPO
1263	GO_Biological_Process_2023	Positive Regulation Of DNA Demethylation (GO:1901537)	1/7	0.185313	0.408064	0	0	5.61834	9.4709	USP7
1264	GO_Biological_Process_2023	Positive Regulation Of Adipose Tissue Development (GO:1904179)	1/7	0.185313	0.408064	0	0	5.61834	9.4709	SORL1
1265	GO_Biological_Process_2023	Positive Regulation Of Apoptotic Cell Clearance (GO:2000427)	1/7	0.185313	0.408064	0	0	5.61834	9.4709	CD300LF
1266	GO_Biological_Process_2023	Positive Regulation Of Cardiac Epithelial To Mesenchymal Transition (GO:0062043)	1/7	0.185313	0.408064	0	0	5.61834	9.4709	NOTCH1
1267	GO_Biological_Process_2023	Positive Regulation Of Cell Migration By Vascular Endothelial Growth Factor Signaling Pathway (GO:0038089)	1/7	0.185313	0.408064	0	0	5.61834	9.4709	PIK3CD
1268	GO_Biological_Process_2023	Positive Regulation Of Endocytic Recycling (GO:2001137)	1/7	0.185313	0.408064	0	0	5.61834	9.4709	SORL1
1269	GO_Biological_Process_2023	Positive Regulation Of Epithelial Tube Formation (GO:1905278)	1/7	0.185313	0.408064	0	0	5.61834	9.4709	PIK3CD
1270	GO_Biological_Process_2023	Positive Regulation Of Insulin-Like Growth Factor Receptor Signaling Pathway (GO:0043568)	1/7	0.185313	0.408064	0	0	5.61834	9.4709	PHIP
1271	GO_Biological_Process_2023	Positive Regulation Of Isomerase Activity (GO:0010912)	1/7	0.185313	0.408064	0	0	5.61834	9.4709	PLSCR1
1272	GO_Biological_Process_2023	Positive Regulation Of Myotube Differentiation (GO:0010831)	1/7	0.185313	0.408064	0	0	5.61834	9.4709	MAPK14
1273	GO_Biological_Process_2023	Post-Translational Protein Targeting To Membrane, Translocation (GO:0031204)	1/7	0.185313	0.408064	0	0	5.61834	9.4709	SEC61B
1274	GO_Biological_Process_2023	Postsynaptic Density Organization (GO:0097106)	1/7	0.185313	0.408064	0	0	5.61834	9.4709	PTEN
1275	GO_Biological_Process_2023	Protein Deglycosylation (GO:0006517)	1/7	0.185313	0.408064	0	0	5.61834	9.4709	MAN2B1
1276	GO_Biological_Process_2023	Protein Depalmitoylation (GO:0002084)	1/7	0.185313	0.408064	0	0	5.61834	9.4709	PPT1
1277	GO_Biological_Process_2023	Regulation Of CD8-positive, Alpha-Beta T Cell Differentiation (GO:0043376)	1/7	0.185313	0.408064	0	0	5.61834	9.4709	NCKAP1L
1278	GO_Biological_Process_2023	Regulation Of CoA-transferase Activity (GO:1905918)	1/7	0.185313	0.408064	0	0	5.61834	9.4709	TSPO
1279	GO_Biological_Process_2023	Regulation Of Golgi To Plasma Membrane Protein Transport (GO:0042996)	1/7	0.185313	0.408064	0	0	5.61834	9.4709	CSK
1280	GO_Biological_Process_2023	Regulation Of T-helper 2 Cell Differentiation (GO:0045628)	1/7	0.185313	0.408064	0	0	5.61834	9.4709	RARA
1281	GO_Biological_Process_2023	Regulation Of Alpha-Beta T Cell Proliferation (GO:0046640)	1/7	0.185313	0.408064	0	0	5.61834	9.4709	SYK
1282	GO_Biological_Process_2023	Regulation Of Carbohydrate Biosynthetic Process (GO:0043255)	1/7	0.185313	0.408064	0	0	5.61834	9.4709	OGT
2919	GO_Cellular_Component_2023	TORC2 Complex (GO:0031932)	1/7	0.185313	0.428536	0	0	5.61834	9.4709	PRR5L
3236	GO_Molecular_Function_2023	2-Acylglycerol-3-Phosphate O-acyltransferase Activity (GO:0047144)	1/7	0.185313	0.453364	0	0	5.61834	9.4709	MBOAT7
3237	GO_Molecular_Function_2023	Unmethylated CpG Binding (GO:0045322)	1/7	0.185313	0.453364	0	0	5.61834	9.4709	KDM2A
3238	GO_Molecular_Function_2023	Alcohol Dehydrogenase [NAD(P)+] Activity (GO:0018455)	1/7	0.185313	0.453364	0	0	5.61834	9.4709	DHRS9
3239	GO_Molecular_Function_2023	Androsterone Dehydrogenase Activity (GO:0047023)	1/7	0.185313	0.453364	0	0	5.61834	9.4709	DHRS9
3240	GO_Molecular_Function_2023	Armadillo Repeat Domain Binding (GO:0070016)	1/7	0.185313	0.453364	0	0	5.61834	9.4709	CTNNBIP1
3241	GO_Molecular_Function_2023	Calcium-Independent Phospholipase A2 Activity (GO:0047499)	1/7	0.185313	0.453364	0	0	5.61834	9.4709	PLA2G7
3242	GO_Molecular_Function_2023	Dehydroascorbic Acid Transmembrane Transporter Activity (GO:0033300)	1/7	0.185313	0.453364	0	0	5.61834	9.4709	SLC2A3
3243	GO_Molecular_Function_2023	Fructose Transmembrane Transporter Activity (GO:0005353)	1/7	0.185313	0.453364	0	0	5.61834	9.4709	SLC2A3
3244	GO_Molecular_Function_2023	Glycogen Binding (GO:2001069)	1/7	0.185313	0.453364	0	0	5.61834	9.4709	PPP1R3D
3245	GO_Molecular_Function_2023	Iron Ion Transmembrane Transporter Activity (GO:0005381)	1/7	0.185313	0.453364	0	0	5.61834	9.4709	SLC40A1
3246	GO_Molecular_Function_2023	Phosphatidylinositol Phosphate 4-Phosphatase Activity (GO:0034596)	1/7	0.185313	0.453364	0	0	5.61834	9.4709	SYNJ1
3247	GO_Molecular_Function_2023	Phosphatidylinositol-4,5-Bisphosphate 5-Phosphatase Activity (GO:0004439)	1/7	0.185313	0.453364	0	0	5.61834	9.4709	SYNJ1
3248	GO_Molecular_Function_2023	Protein Kinase B Binding (GO:0043422)	1/7	0.185313	0.453364	0	0	5.61834	9.4709	RARA
3249	GO_Molecular_Function_2023	Pyrimidine Nucleoside Transmembrane Transporter Activity (GO:0015214)	1/7	0.185313	0.453364	0	0	5.61834	9.4709	SLC28A2
1283	GO_Biological_Process_2023	Cellular Response To Nutrient Levels (GO:0031669)	4/78	0.188091	0.413858	0	0	1.82529	3.04975	MAP1LC3B;XBP1;STK24;LCP1
1284	GO_Biological_Process_2023	Rho Protein Signal Transduction (GO:0007266)	3/52	0.189155	0.414585	0	0	2.06649	3.44109	CDC42;ARHGDIB;ARHGEF1
1285	GO_Biological_Process_2023	Regulation Of Proteolysis (GO:0030162)	3/52	0.189155	0.414585	0	0	2.06649	3.44109	CST3;NEDD8;OGT
1286	GO_Biological_Process_2023	Cell Cycle G1/S Phase Transition (GO:0044843)	3/52	0.189155	0.414585	0	0	2.06649	3.44109	CCND3;CDKN1B;EIF4EBP1
1287	GO_Biological_Process_2023	Cellular Response To Ionizing Radiation (GO:0071479)	3/52	0.189155	0.414585	0	0	2.06649	3.44109	GADD45A;GRB2;MAPK14
1288	GO_Biological_Process_2023	Negative Regulation Of Response To Stimulus (GO:0048585)	3/52	0.189155	0.414585	0	0	2.06649	3.44109	LYN;KLF7;NLRP12
3250	GO_Molecular_Function_2023	Phosphoric Ester Hydrolase Activity (GO:0042578)	3/52	0.189155	0.453364	0	0	2.06649	3.44109	PPP1CC;SMPDL3A;PPP1CA
1289	GO_Biological_Process_2023	Positive Regulation Of Cell Growth (GO:0030307)	5/106	0.191756	0.416322	0	0	1.67226	2.7618	CDC42;MTPN;AKT1;S100A9;S100A8
1290	GO_Biological_Process_2023	Protein Localization To Membrane (GO:0072657)	8/192	0.191783	0.416322	0	0	1.47008	2.42769	SH3GLB1;ITGA4;FLOT1;FLOT2;FLNA;ITGAL;RAPGEF6;PRAM1
1291	GO_Biological_Process_2023	Regulation Of Nitric-Oxide Synthase Activity (GO:0050999)	2/28	0.192905	0.416322	0	0	2.59492	4.27009	IL1B;AKT1
1292	GO_Biological_Process_2023	Regulation Of Protein Targeting To Membrane (GO:0090313)	2/28	0.192905	0.416322	0	0	2.59492	4.27009	FIS1;CHP1
1293	GO_Biological_Process_2023	Regulation Of Protein Transport (GO:0051223)	2/28	0.192905	0.416322	0	0	2.59492	4.27009	CHP1;LCP1
1294	GO_Biological_Process_2023	Cellular Response To Osmotic Stress (GO:0071470)	2/28	0.192905	0.416322	0	0	2.59492	4.27009	RCSD1;ZFP36L1
1295	GO_Biological_Process_2023	Establishment Of Endothelial Barrier (GO:0061028)	2/28	0.192905	0.416322	0	0	2.59492	4.27009	MYADM;RAPGEF6
1296	GO_Biological_Process_2023	Fatty Acid Derivative Biosynthetic Process (GO:1901570)	2/28	0.192905	0.416322	0	0	2.59492	4.27009	GGT5;PPT1
1297	GO_Biological_Process_2023	Glycosaminoglycan Metabolic Process (GO:0030203)	2/28	0.192905	0.416322	0	0	2.59492	4.27009	FUCA1;GCNT2
1298	GO_Biological_Process_2023	Hematopoietic Progenitor Cell Differentiation (GO:0002244)	2/28	0.192905	0.416322	0	0	2.59492	4.27009	LYN;PTPRC
1299	GO_Biological_Process_2023	Mucosal Immune Response (GO:0002385)	2/28	0.192905	0.416322	0	0	2.59492	4.27009	FAU;RPL39
1300	GO_Biological_Process_2023	Negative Regulation Of Actin Filament Bundle Assembly (GO:0032232)	2/28	0.192905	0.416322	0	0	2.59492	4.27009	TACSTD2;PFN1
1301	GO_Biological_Process_2023	Phospholipid Catabolic Process (GO:0009395)	2/28	0.192905	0.416322	0	0	2.59492	4.27009	GPCPD1;SMPDL3A
1302	GO_Biological_Process_2023	Protein Depolymerization (GO:0051261)	2/28	0.192905	0.416322	0	0	2.59492	4.27009	KIF2A;DSTN
1303	GO_Biological_Process_2023	Protein Insertion Into Mitochondrial Membrane (GO:0051204)	2/28	0.192905	0.416322	0	0	2.59492	4.27009	TIMM10B;TOMM7
3251	GO_Molecular_Function_2023	Cell Adhesion Mediator Activity (GO:0098631)	2/28	0.192905	0.453364	0	0	2.59492	4.27009	SIRPA;EMB
3252	GO_Molecular_Function_2023	Monocarboxylic Acid Binding (GO:0033293)	2/28	0.192905	0.453364	0	0	2.59492	4.27009	RARA;PYGL
3253	GO_Molecular_Function_2023	mRNA Binding (GO:0003729)	11/282	0.193597	0.453364	0	0	1.37348	2.25522	DDX6;RPL41;ZFP36;RBM47;CELF2;G3BP2;RBMS1;RBM5;LUC7L2;RPL7;ZFP36L1
1304	GO_Biological_Process_2023	Cellular Response To UV (GO:0034644)	4/79	0.193961	0.416322	0	0	1.80086	2.95359	EP300;XPC;MAPK14;MMP9
1305	GO_Biological_Process_2023	Response To Insulin (GO:0032868)	4/79	0.193961	0.416322	0	0	1.80086	2.95359	XBP1;AKT1;OGT;ZFP36L1
1306	GO_Biological_Process_2023	Negative Regulation Of Cellular Component Organization (GO:0051129)	4/79	0.193961	0.416322	0	0	1.80086	2.95359	CDC42;EP300;SORL1;DNM2
1307	GO_Biological_Process_2023	Protein Import Into Nucleus (GO:0006606)	4/79	0.193961	0.416322	0	0	1.80086	2.95359	SYK;STAT3;AKT1;RPL17
1308	GO_Biological_Process_2023	Actin Cytoskeleton Reorganization (GO:0031532)	3/53	0.196527	0.416322	0	0	2.02505	3.29467	ANXA1;FLNA;GRB2
1309	GO_Biological_Process_2023	Regulation Of Macromolecule Biosynthetic Process (GO:0010556)	3/53	0.196527	0.416322	0	0	2.02505	3.29467	MTPN;RB1CC1;S100A9
1310	GO_Biological_Process_2023	Regulation Of Receptor Signaling Pathway Via JAK-STAT (GO:0046425)	3/53	0.196527	0.416322	0	0	2.02505	3.29467	NOTCH1;PTPRC;EP300
1311	GO_Biological_Process_2023	Endosome Organization (GO:0007032)	3/53	0.196527	0.416322	0	0	2.02505	3.29467	RAB27A;TMCC1;ATP6V0A1
1312	GO_Biological_Process_2023	Mitochondrial Transport (GO:0006839)	3/53	0.196527	0.416322	0	0	2.02505	3.29467	FIS1;TOMM7;TSPO
1313	GO_Biological_Process_2023	Negative Regulation Of Cysteine-Type Endopeptidase Activity (GO:2000117)	3/53	0.196527	0.416322	0	0	2.02505	3.29467	CST3;CDKN2D;GPX1
1314	GO_Biological_Process_2023	Regulation Of Alternative mRNA Splicing, Via Spliceosome (GO:0000381)	3/53	0.196527	0.416322	0	0	2.02505	3.29467	RBM47;CELF2;RBM5
2920	GO_Cellular_Component_2023	Cation Channel Complex (GO:0034703)	3/53	0.196527	0.445761	0	0	2.02505	3.29467	SCNN1A;CALM3;CALM2
1315	GO_Biological_Process_2023	Response To Type II Interferon (GO:0034341)	4/80	0.199887	0.416322	0	0	1.77707	2.8611	IFITM1;IFITM2;SIRPA;GAPDH
1316	GO_Biological_Process_2023	Positive Regulation Of Immune Response (GO:0050778)	4/80	0.199887	0.416322	0	0	1.77707	2.8611	PLSCR1;XBP1;PTPRC;TIRAP
1317	GO_Biological_Process_2023	Lipid Transport (GO:0006869)	5/108	0.201837	0.416322	0	0	1.63962	2.62388	PRELID1;SCP2;GM2A;FABP5;ARID4A
1318	GO_Biological_Process_2023	Positive Regulation Of Protein Phosphorylation (GO:0001934)	14/377	0.202694	0.416322	0	0	1.30568	2.08394	LYN;IQGAP1;MMP9;CCND3;PTPRC;IL1B;RB1CC1;ERP29;FLOT1;AKT1;HCLS1;CALM3;CALM2;MAP3K5
1319	GO_Biological_Process_2023	Regulation Of Developmental Growth (GO:0048638)	2/29	0.203482	0.416322	0	0	2.49868	3.97834	STAT5B;DNM2
1320	GO_Biological_Process_2023	RNA Biosynthetic Process (GO:0032774)	2/29	0.203482	0.416322	0	0	2.49868	3.97834	ZFP36L2;ZFP36L1
1321	GO_Biological_Process_2023	TOR Signaling (GO:0031929)	2/29	0.203482	0.416322	0	0	2.49868	3.97834	EIF4EBP1;PRR5L
1322	GO_Biological_Process_2023	Regulation Of Striated Muscle Contraction (GO:0006942)	2/29	0.203482	0.416322	0	0	2.49868	3.97834	CALM3;CALM2
1323	GO_Biological_Process_2023	Lipid Droplet Organization (GO:0034389)	2/29	0.203482	0.416322	0	0	2.49868	3.97834	CDS2;PNPLA2
1324	GO_Biological_Process_2023	Organic Cyclic Compound Biosynthetic Process (GO:1901362)	2/29	0.203482	0.416322	0	0	2.49868	3.97834	SCP2;HDC
1325	GO_Biological_Process_2023	Peptidyl-Tyrosine Dephosphorylation (GO:0035335)	2/29	0.203482	0.416322	0	0	2.49868	3.97834	DUSP1;PTPN6
1326	GO_Biological_Process_2023	Positive Regulation Of Microtubule Polymerization (GO:0031116)	2/29	0.203482	0.416322	0	0	2.49868	3.97834	CLIP1;FES
1327	GO_Biological_Process_2023	Regulation Of Blood Coagulation (GO:0030193)	2/29	0.203482	0.416322	0	0	2.49868	3.97834	ST3GAL4;EMILIN2
2921	GO_Cellular_Component_2023	Myofibril (GO:0030016)	2/29	0.203482	0.445761	0	0	2.49868	3.97834	TMOD3;MYL12B
2922	GO_Cellular_Component_2023	Protein Serine/Threonine Phosphatase Complex (GO:0008287)	2/29	0.203482	0.445761	0	0	2.49868	3.97834	PPP3CA;PPP2R5A
3254	GO_Molecular_Function_2023	Acylglycerol O-acyltransferase Activity (GO:0016411)	2/29	0.203482	0.453364	0	0	2.49868	3.97834	MBOAT7;PNPLA2
1328	GO_Biological_Process_2023	Regulation Of Smooth Muscle Cell Proliferation (GO:0048660)	3/54	0.203967	0.416322	0	0	1.98524	3.15613	ID2;AKT1;FOXP1
1329	GO_Biological_Process_2023	Epidermal Cell Differentiation (GO:0009913)	3/54	0.203967	0.416322	0	0	1.98524	3.15613	PPP3CA;ANXA1;TXNIP
1330	GO_Biological_Process_2023	Nucleosome Assembly (GO:0006334)	3/54	0.203967	0.416322	0	0	1.98524	3.15613	ATRX;HMGB2;PADI4
1331	GO_Biological_Process_2023	Positive Regulation Of Leukocyte Chemotaxis (GO:0002690)	3/54	0.203967	0.416322	0	0	1.98524	3.15613	CCR1;HMGB1;PLA2G7
3255	GO_Molecular_Function_2023	Oxidoreduction-Driven Active Transmembrane Transporter Activity (GO:0015453)	3/54	0.203967	0.453364	0	0	1.98524	3.15613	COX8A;COX7A2L;COX4I1
1332	GO_Biological_Process_2023	Spindle Assembly (GO:0051225)	4/81	0.205867	0.416322	0	0	1.7539	2.77209	NCOR1;STAG2;KIF2A;FLNA
1333	GO_Biological_Process_2023	Histone Modification (GO:0016570)	4/81	0.205867	0.416322	0	0	1.7539	2.77209	HDAC4;UBE2B;MBD2;EP300
2923	GO_Cellular_Component_2023	Intermediate Filament Cytoskeleton (GO:0045111)	4/81	0.205867	0.445761	0	0	1.7539	2.77209	CLIP1;VIM;PFDN5;S100A8
1334	GO_Biological_Process_2023	Cellular Response To Salt (GO:1902075)	5/109	0.206943	0.416322	0	0	1.62377	2.55795	CDKN1B;ALOX5AP;CPNE3;IQGAP1;RASGRP2
1335	GO_Biological_Process_2023	Regulation Of Complement Activation, Classical Pathway (GO:0030450)	1/8	0.208825	0.416322	0	0	4.81548	7.54229	CR1L
1336	GO_Biological_Process_2023	Regulation Of Endothelial Cell Development (GO:1901550)	1/8	0.208825	0.416322	0	0	4.81548	7.54229	IL1B
1337	GO_Biological_Process_2023	Regulation Of Epidermis Development (GO:0045682)	1/8	0.208825	0.416322	0	0	4.81548	7.54229	KLF7
1338	GO_Biological_Process_2023	Golgi Ribbon Formation (GO:0090161)	1/8	0.208825	0.416322	0	0	4.81548	7.54229	TRIP11
1339	GO_Biological_Process_2023	Regulation Of Fibroblast Apoptotic Process (GO:2000269)	1/8	0.208825	0.416322	0	0	4.81548	7.54229	STK17B
1340	GO_Biological_Process_2023	Regulation Of Gap Junction Assembly (GO:1903596)	1/8	0.208825	0.416322	0	0	4.81548	7.54229	IL1B
1341	GO_Biological_Process_2023	Regulation Of Glucan Biosynthetic Process (GO:0010962)	1/8	0.208825	0.416322	0	0	4.81548	7.54229	PPP1R3D
1342	GO_Biological_Process_2023	Regulation Of Heme Biosynthetic Process (GO:0070453)	1/8	0.208825	0.416322	0	0	4.81548	7.54229	TMEM14C
1343	GO_Biological_Process_2023	T-helper 17 Cell Differentiation (GO:0072539)	1/8	0.208825	0.416322	0	0	4.81548	7.54229	STAT3
1344	GO_Biological_Process_2023	Actin Filament Network Formation (GO:0051639)	1/8	0.208825	0.416322	0	0	4.81548	7.54229	LCP1
1345	GO_Biological_Process_2023	Regulation Of Macrophage Migration (GO:1905521)	1/8	0.208825	0.416322	0	0	4.81548	7.54229	MTUS1
1346	GO_Biological_Process_2023	Regulation Of Mitotic Sister Chromatid Segregation (GO:0033047)	1/8	0.208825	0.416322	0	0	4.81548	7.54229	DUSP1
1347	GO_Biological_Process_2023	Regulation Of Morphogenesis Of An Epithelium (GO:1905330)	1/8	0.208825	0.416322	0	0	4.81548	7.54229	FOXP1
1348	GO_Biological_Process_2023	Autophagosome-Lysosome Fusion (GO:0061909)	1/8	0.208825	0.416322	0	0	4.81548	7.54229	PIP4K2A
1349	GO_Biological_Process_2023	Regulation Of Nuclear Cell Cycle DNA Replication (GO:0033262)	1/8	0.208825	0.416322	0	0	4.81548	7.54229	ATRX
1350	GO_Biological_Process_2023	Regulation Of Organ Growth (GO:0046620)	1/8	0.208825	0.416322	0	0	4.81548	7.54229	PTEN
1351	GO_Biological_Process_2023	Regulation Of Pattern Recognition Receptor Signaling Pathway (GO:0062207)	1/8	0.208825	0.416322	0	0	4.81548	7.54229	FLOT1
1352	GO_Biological_Process_2023	Regulation Of Podosome Assembly (GO:0071801)	1/8	0.208825	0.416322	0	0	4.81548	7.54229	LCP1
1353	GO_Biological_Process_2023	Regulation Of Protein ADP-ribosylation (GO:0010835)	1/8	0.208825	0.416322	0	0	4.81548	7.54229	PNKP
1354	GO_Biological_Process_2023	Regulation Of Protein Localization To Early Endosome (GO:1902965)	1/8	0.208825	0.416322	0	0	4.81548	7.54229	SORL1
1355	GO_Biological_Process_2023	Cardioblast Differentiation (GO:0010002)	1/8	0.208825	0.416322	0	0	4.81548	7.54229	NOTCH1
1356	GO_Biological_Process_2023	Cellular Response To Hydroxyurea (GO:0072711)	1/8	0.208825	0.416322	0	0	4.81548	7.54229	DDI2
1357	GO_Biological_Process_2023	Cellular Response To Muramyl Dipeptide (GO:0071225)	1/8	0.208825	0.416322	0	0	4.81548	7.54229	VIM
1358	GO_Biological_Process_2023	Response To Leptin (GO:0044321)	1/8	0.208825	0.416322	0	0	4.81548	7.54229	STAT3
1359	GO_Biological_Process_2023	Dehydroascorbic Acid Transport (GO:0070837)	1/8	0.208825	0.416322	0	0	4.81548	7.54229	SLC2A3
1360	GO_Biological_Process_2023	Response To Vitamin (GO:0033273)	1/8	0.208825	0.416322	0	0	4.81548	7.54229	CDKN2D
1361	GO_Biological_Process_2023	Embryonic Digestive Tract Morphogenesis (GO:0048557)	1/8	0.208825	0.416322	0	0	4.81548	7.54229	ID2
1362	GO_Biological_Process_2023	Sensory Perception Of Sour Taste (GO:0050915)	1/8	0.208825	0.416322	0	0	4.81548	7.54229	SCNN1A
1363	GO_Biological_Process_2023	Sequestering Of Actin Monomers (GO:0042989)	1/8	0.208825	0.416322	0	0	4.81548	7.54229	TMSB4X
1364	GO_Biological_Process_2023	Epithelial To Mesenchymal Transition Involved In Endocardial Cushion Formation (GO:0003198)	1/8	0.208825	0.416322	0	0	4.81548	7.54229	NOTCH1
1365	GO_Biological_Process_2023	tRNA Transcription (GO:0009304)	1/8	0.208825	0.416322	0	0	4.81548	7.54229	ZFP36L1
1366	GO_Biological_Process_2023	Transcription-Coupled Nucleotide-Excision Repair (GO:0006283)	1/8	0.208825	0.416322	0	0	4.81548	7.54229	USP7
1367	GO_Biological_Process_2023	Glucan Metabolic Process (GO:0044042)	1/8	0.208825	0.416322	0	0	4.81548	7.54229	PYGL
1368	GO_Biological_Process_2023	Triglyceride-Rich Lipoprotein Particle Remodeling (GO:0034370)	1/8	0.208825	0.416322	0	0	4.81548	7.54229	LCP1
1369	GO_Biological_Process_2023	Immune Response-Inhibiting Cell Surface Receptor Signaling Pathway (GO:0002767)	1/8	0.208825	0.416322	0	0	4.81548	7.54229	LYN
1370	GO_Biological_Process_2023	Internal Protein Amino Acid Acetylation (GO:0006475)	1/8	0.208825	0.416322	0	0	4.81548	7.54229	EP300
1371	GO_Biological_Process_2023	Isoprenoid Metabolic Process (GO:0006720)	1/8	0.208825	0.416322	0	0	4.81548	7.54229	PHYH
1372	GO_Biological_Process_2023	Leptin-Mediated Signaling Pathway (GO:0033210)	1/8	0.208825	0.416322	0	0	4.81548	7.54229	STAT3
1373	GO_Biological_Process_2023	Mitochondrial Fragmentation Involved In Apoptotic Process (GO:0043653)	1/8	0.208825	0.416322	0	0	4.81548	7.54229	FIS1
1374	GO_Biological_Process_2023	Monocyte Activation (GO:0042117)	1/8	0.208825	0.416322	0	0	4.81548	7.54229	FOXP1
1375	GO_Biological_Process_2023	Negative Regulation Of Alpha-Beta T Cell Differentiation (GO:0046639)	1/8	0.208825	0.416322	0	0	4.81548	7.54229	HMGB1
1376	GO_Biological_Process_2023	Negative Regulation Of cAMP-mediated Signaling (GO:0043951)	1/8	0.208825	0.416322	0	0	4.81548	7.54229	UBE2B
1377	GO_Biological_Process_2023	Negative Regulation Of Chromosome Organization (GO:2001251)	1/8	0.208825	0.416322	0	0	4.81548	7.54229	SUB1
1378	GO_Biological_Process_2023	Negative Regulation Of Glial Cell Differentiation (GO:0045686)	1/8	0.208825	0.416322	0	0	4.81548	7.54229	NOTCH1
1379	GO_Biological_Process_2023	Negative Regulation Of Glycoprotein Biosynthetic Process (GO:0010561)	1/8	0.208825	0.416322	0	0	4.81548	7.54229	ITM2B
1380	GO_Biological_Process_2023	Negative Regulation Of Lipase Activity (GO:0060192)	1/8	0.208825	0.416322	0	0	4.81548	7.54229	RGS2
1381	GO_Biological_Process_2023	Negative Regulation Of Long-Term Synaptic Potentiation (GO:1900272)	1/8	0.208825	0.416322	0	0	4.81548	7.54229	TYROBP
1382	GO_Biological_Process_2023	Negative Regulation Of Membrane Potential (GO:0045837)	1/8	0.208825	0.416322	0	0	4.81548	7.54229	PRELID1
1383	GO_Biological_Process_2023	Negative Regulation Of Protein Import Into Nucleus (GO:0042308)	1/8	0.208825	0.416322	0	0	4.81548	7.54229	CHP1
1384	GO_Biological_Process_2023	Negative Regulation Of Smooth Muscle Cell Differentiation (GO:0051151)	1/8	0.208825	0.416322	0	0	4.81548	7.54229	NFATC1
1385	GO_Biological_Process_2023	Negative Regulation Of Systemic Arterial Blood Pressure (GO:0003085)	1/8	0.208825	0.416322	0	0	4.81548	7.54229	ADRB2
1386	GO_Biological_Process_2023	Negative Regulation Of Triglyceride Metabolic Process (GO:0090209)	1/8	0.208825	0.416322	0	0	4.81548	7.54229	SORL1
1387	GO_Biological_Process_2023	Negative Regulation Of Ubiquitin Protein Ligase Activity (GO:1904667)	1/8	0.208825	0.416322	0	0	4.81548	7.54229	RPL17
1388	GO_Biological_Process_2023	Nicotinamide Nucleotide Biosynthetic Process (GO:0019359)	1/8	0.208825	0.416322	0	0	4.81548	7.54229	NADK
1389	GO_Biological_Process_2023	Nuclear Membrane Disassembly (GO:0051081)	1/8	0.208825	0.416322	0	0	4.81548	7.54229	PRKCB
1390	GO_Biological_Process_2023	Peroxisome Fission (GO:0016559)	1/8	0.208825	0.416322	0	0	4.81548	7.54229	FIS1
1391	GO_Biological_Process_2023	Positive Regulation Of ATP Biosynthetic Process (GO:2001171)	1/8	0.208825	0.416322	0	0	4.81548	7.54229	TMSB4X
1392	GO_Biological_Process_2023	Positive Regulation Of CD8-positive, Alpha-Beta T Cell Activation (GO:2001187)	1/8	0.208825	0.416322	0	0	4.81548	7.54229	NCKAP1L
1393	GO_Biological_Process_2023	Positive Regulation Of Actin Cytoskeleton Reorganization (GO:2000251)	1/8	0.208825	0.416322	0	0	4.81548	7.54229	FES
1394	GO_Biological_Process_2023	Positive Regulation Of Blood Pressure (GO:0045777)	1/8	0.208825	0.416322	0	0	4.81548	7.54229	ID2
1395	GO_Biological_Process_2023	Positive Regulation Of Calcium Ion Import Across Plasma Membrane (GO:1905665)	1/8	0.208825	0.416322	0	0	4.81548	7.54229	PPP3CA
1396	GO_Biological_Process_2023	Positive Regulation Of Cell-Cell Adhesion Mediated By Cadherin (GO:2000049)	1/8	0.208825	0.416322	0	0	4.81548	7.54229	FLOT1
1397	GO_Biological_Process_2023	Positive Regulation Of Epithelial Cell Proliferation Involved In Wound Healing (GO:0060054)	1/8	0.208825	0.416322	0	0	4.81548	7.54229	LRG1
1398	GO_Biological_Process_2023	Positive Regulation Of Inositol Phosphate Biosynthetic Process (GO:0060732)	1/8	0.208825	0.416322	0	0	4.81548	7.54229	CD244
1399	GO_Biological_Process_2023	Positive Regulation Of Ligase Activity (GO:0051351)	1/8	0.208825	0.416322	0	0	4.81548	7.54229	TMSB4X
1400	GO_Biological_Process_2023	Positive Regulation Of Macrophage Cytokine Production (GO:0060907)	1/8	0.208825	0.416322	0	0	4.81548	7.54229	LAPTM5
1401	GO_Biological_Process_2023	Positive Regulation Of Megakaryocyte Differentiation (GO:0045654)	1/8	0.208825	0.416322	0	0	4.81548	7.54229	HMGB2
1402	GO_Biological_Process_2023	Positive Regulation Of Membrane Invagination (GO:1905155)	1/8	0.208825	0.416322	0	0	4.81548	7.54229	NCKAP1L
1403	GO_Biological_Process_2023	Positive Regulation Of Mitochondrial Calcium Ion Concentration (GO:0051561)	1/8	0.208825	0.416322	0	0	4.81548	7.54229	FIS1
1404	GO_Biological_Process_2023	Positive Regulation Of Protein Localization To Early Endosome (GO:1902966)	1/8	0.208825	0.416322	0	0	4.81548	7.54229	SORL1
1405	GO_Biological_Process_2023	Positive Regulation Of Protein Localization To Endosome (GO:1905668)	1/8	0.208825	0.416322	0	0	4.81548	7.54229	SORL1
1406	GO_Biological_Process_2023	Positive Regulation Of Sequestering Of Triglyceride (GO:0010890)	1/8	0.208825	0.416322	0	0	4.81548	7.54229	LCP1
1407	GO_Biological_Process_2023	Positive Regulation Of Tumor Necrosis Factor-Mediated Signaling Pathway (GO:1903265)	1/8	0.208825	0.416322	0	0	4.81548	7.54229	LAPTM5
1408	GO_Biological_Process_2023	Positive Regulation Of Ubiquitin Protein Ligase Activity (GO:1904668)	1/8	0.208825	0.416322	0	0	4.81548	7.54229	PTEN
1409	GO_Biological_Process_2023	Presynaptic Membrane Assembly (GO:0097105)	1/8	0.208825	0.416322	0	0	4.81548	7.54229	PTEN
1410	GO_Biological_Process_2023	Protein K29-linked Ubiquitination (GO:0035519)	1/8	0.208825	0.416322	0	0	4.81548	7.54229	RNF167
1411	GO_Biological_Process_2023	Purine Nucleobase Transport (GO:0006863)	1/8	0.208825	0.416322	0	0	4.81548	7.54229	SLC28A2
1412	GO_Biological_Process_2023	Pyrimidine-Containing Compound Metabolic Process (GO:0072527)	1/8	0.208825	0.416322	0	0	4.81548	7.54229	DCK
1413	GO_Biological_Process_2023	Regulation Of CD8-positive, Alpha-Beta T Cell Proliferation (GO:2000564)	1/8	0.208825	0.416322	0	0	4.81548	7.54229	VSIR
1414	GO_Biological_Process_2023	Regulation Of DNA Demethylation (GO:1901535)	1/8	0.208825	0.416322	0	0	4.81548	7.54229	USP7
1415	GO_Biological_Process_2023	Regulation Of RNA Biosynthetic Process (GO:2001141)	1/8	0.208825	0.416322	0	0	4.81548	7.54229	IL1B
1416	GO_Biological_Process_2023	Regulation Of Cell Killing (GO:0031341)	1/8	0.208825	0.416322	0	0	4.81548	7.54229	CR1L
2924	GO_Cellular_Component_2023	9+0 Non-Motile Cilium (GO:0097731)	1/8	0.208825	0.445761	0	0	4.81548	7.54229	PHYH
2925	GO_Cellular_Component_2023	Late Endosome Lumen (GO:0031906)	1/8	0.208825	0.445761	0	0	4.81548	7.54229	NAPSA
2926	GO_Cellular_Component_2023	Phosphatidylinositol 3-Kinase Complex, Class I (GO:0097651)	1/8	0.208825	0.445761	0	0	4.81548	7.54229	PIK3CD
2927	GO_Cellular_Component_2023	Phosphatidylinositol 3-Kinase Complex, Class IA (GO:0005943)	1/8	0.208825	0.445761	0	0	4.81548	7.54229	PIK3CD
3256	GO_Molecular_Function_2023	Threonine-Type Peptidase Activity (GO:0070003)	1/8	0.208825	0.453364	0	0	4.81548	7.54229	GGT5
3257	GO_Molecular_Function_2023	Tropomyosin Binding (GO:0005523)	1/8	0.208825	0.453364	0	0	4.81548	7.54229	S100A6
3258	GO_Molecular_Function_2023	Type II Transforming Growth Factor Beta Receptor Binding (GO:0005114)	1/8	0.208825	0.453364	0	0	4.81548	7.54229	LRG1
3259	GO_Molecular_Function_2023	Volume-Sensitive Anion Channel Activity (GO:0005225)	1/8	0.208825	0.453364	0	0	4.81548	7.54229	TTYH3
3260	GO_Molecular_Function_2023	L-aspartate Transmembrane Transporter Activity (GO:0015183)	1/8	0.208825	0.453364	0	0	4.81548	7.54229	UCP2
3261	GO_Molecular_Function_2023	Alcohol Dehydrogenase (NAD+) Activity (GO:0004022)	1/8	0.208825	0.453364	0	0	4.81548	7.54229	DHRS9
3262	GO_Molecular_Function_2023	Bile Acid Binding (GO:0032052)	1/8	0.208825	0.453364	0	0	4.81548	7.54229	PYGL
3263	GO_Molecular_Function_2023	Carbonyl Reductase (NADPH) Activity (GO:0004090)	1/8	0.208825	0.453364	0	0	4.81548	7.54229	DHRS7
3264	GO_Molecular_Function_2023	Chloride Channel Inhibitor Activity (GO:0019869)	1/8	0.208825	0.453364	0	0	4.81548	7.54229	VAMP8
3265	GO_Molecular_Function_2023	Histone Reader Activity (GO:0140566)	1/8	0.208825	0.453364	0	0	4.81548	7.54229	ZZEF1
3266	GO_Molecular_Function_2023	Long-Chain Fatty Acid Binding (GO:0036041)	1/8	0.208825	0.453364	0	0	4.81548	7.54229	SCP2
3267	GO_Molecular_Function_2023	Lysophospholipid Acyltransferase Activity (GO:0071617)	1/8	0.208825	0.453364	0	0	4.81548	7.54229	MBOAT7
3268	GO_Molecular_Function_2023	Mannosidase Activity (GO:0015923)	1/8	0.208825	0.453364	0	0	4.81548	7.54229	MAN2B1
3269	GO_Molecular_Function_2023	Nuclear Glucocorticoid Receptor Binding (GO:0035259)	1/8	0.208825	0.453364	0	0	4.81548	7.54229	STAT5B
3270	GO_Molecular_Function_2023	Nucleoside Transmembrane Transporter Activity (GO:0005337)	1/8	0.208825	0.453364	0	0	4.81548	7.54229	SLC28A2
3271	GO_Molecular_Function_2023	palmitoyl-CoA Hydrolase Activity (GO:0016290)	1/8	0.208825	0.453364	0	0	4.81548	7.54229	PPT1
3272	GO_Molecular_Function_2023	Peptide N-acetyltransferase Activity (GO:0034212)	1/8	0.208825	0.453364	0	0	4.81548	7.54229	EP300
3273	GO_Molecular_Function_2023	Phosphoserine Residue Binding (GO:0050815)	1/8	0.208825	0.453364	0	0	4.81548	7.54229	YWHAZ
1417	GO_Biological_Process_2023	Cellular Response To Fibroblast Growth Factor Stimulus (GO:0044344)	3/55	0.211472	0.421301	0	0	1.94696	3.02493	ZFP36;ZFP36L2;ZFP36L1
3274	GO_Molecular_Function_2023	Chloride Transmembrane Transporter Activity (GO:0015108)	3/55	0.211472	0.453364	0	0	1.94696	3.02493	TTYH3;CLIC1;SLC12A9
3275	GO_Molecular_Function_2023	Flavin Adenine Dinucleotide Binding (GO:0050660)	3/55	0.211472	0.453364	0	0	1.94696	3.02493	STEAP4;GSR;QSOX1
1418	GO_Biological_Process_2023	DNA Geometric Change (GO:0032392)	2/30	0.214122	0.424486	0	0	2.40932	3.71326	HMGB2;HMGB1
1419	GO_Biological_Process_2023	Maturation Of SSU-rRNA From Tricistronic rRNA Transcript (SSU-rRNA, 5.8S rRNA, LSU-rRNA) (GO:0000462)	2/30	0.214122	0.424486	0	0	2.40932	3.71326	RPS16;RPS21
1420	GO_Biological_Process_2023	Negative Regulation Of Axon Extension (GO:0030517)	2/30	0.214122	0.424486	0	0	2.40932	3.71326	SEMA6B;SEMA4A
1421	GO_Biological_Process_2023	Negative Regulation Of Interleukin-1 Production (GO:0032692)	2/30	0.214122	0.424486	0	0	2.40932	3.71326	NLRP12;CD33
1422	GO_Biological_Process_2023	Negative Regulation Of Peptidyl-Tyrosine Phosphorylation (GO:0050732)	2/30	0.214122	0.424486	0	0	2.40932	3.71326	PTPRC;PTPN6
1423	GO_Biological_Process_2023	Phospholipid Dephosphorylation (GO:0046839)	2/30	0.214122	0.424486	0	0	2.40932	3.71326	SYNJ1;PTEN
1424	GO_Biological_Process_2023	Positive Regulation Of Phosphate Metabolic Process (GO:0045937)	2/30	0.214122	0.424486	0	0	2.40932	3.71326	NCKAP1L;CD244
3276	GO_Molecular_Function_2023	Retinoid Binding (GO:0005501)	2/30	0.214122	0.453364	0	0	2.40932	3.71326	RARA;ARID4A
1425	GO_Biological_Process_2023	Negative Regulation Of Transmembrane Receptor Protein Serine/Threonine Kinase Signaling Pathway (GO:0090101)	5/111	0.217281	0.429681	0	0	1.59297	2.43177	NOTCH1;UBE2D3;ARID4A;OGT;SORL1
1426	GO_Biological_Process_2023	Epigenetic Regulation Of Gene Expression (GO:0040029)	4/83	0.217979	0.429681	0	0	1.70932	2.60391	HDAC4;SPI1;GPX1;EP300
1427	GO_Biological_Process_2023	Regulation Of Mitotic Nuclear Division (GO:0007088)	3/56	0.219035	0.429681	0	0	1.91013	2.90058	DUSP1;IL1B;PHIP
1428	GO_Biological_Process_2023	Nucleotide-Excision Repair (GO:0006289)	3/56	0.219035	0.429681	0	0	1.91013	2.90058	USP7;PNKP;XPC
1429	GO_Biological_Process_2023	DNA Damage Response (GO:0006974)	14/384	0.221558	0.429681	0	0	1.28051	1.92981	LYN;BTG2;UBE2B;GADD45A;PNKP;ATRX;XPC;MAPK14;FOXP1;FBXO31;FAM111A;BCL6;GRB2;MCL1
1430	GO_Biological_Process_2023	Ribosomal Small Subunit Biogenesis (GO:0042274)	4/84	0.224105	0.429681	0	0	1.68787	2.52445	RPS9;RPS16;RPS24;RPS23
2928	GO_Cellular_Component_2023	Actin-Based Cell Projection (GO:0098858)	4/84	0.224105	0.470834	0	0	1.68787	2.52445	CDC42;SPATA13;LCP1;MYO1F
1431	GO_Biological_Process_2023	Regulation Of Macrophage Activation (GO:0043030)	2/31	0.224813	0.429681	0	0	2.32612	3.4717	CD84;MMP8
1432	GO_Biological_Process_2023	Bile Acid Metabolic Process (GO:0008206)	2/31	0.224813	0.429681	0	0	2.32612	3.4717	OSBPL9;SCP2
1433	GO_Biological_Process_2023	Regulation Of Protein Localization To Cell Surface (GO:2000008)	2/31	0.224813	0.429681	0	0	2.32612	3.4717	TYROBP;PICALM
1434	GO_Biological_Process_2023	Response To Estradiol (GO:0032355)	2/31	0.224813	0.429681	0	0	2.32612	3.4717	STAT5B;STAT3
1435	GO_Biological_Process_2023	Toll-Like Receptor Signaling Pathway (GO:0002224)	2/31	0.224813	0.429681	0	0	2.32612	3.4717	IRAK4;TIRAP
1436	GO_Biological_Process_2023	Triglyceride Homeostasis (GO:0070328)	2/31	0.224813	0.429681	0	0	2.32612	3.4717	XBP1;LCP1
1437	GO_Biological_Process_2023	Negative Chemotaxis (GO:0050919)	2/31	0.224813	0.429681	0	0	2.32612	3.4717	SEMA6B;SEMA4A
1438	GO_Biological_Process_2023	Negative Regulation Of Developmental Growth (GO:0048640)	2/31	0.224813	0.429681	0	0	2.32612	3.4717	CDKN1B;PTEN
1439	GO_Biological_Process_2023	Negative Regulation Of Intracellular Steroid Hormone Receptor Signaling Pathway (GO:0033144)	2/31	0.224813	0.429681	0	0	2.32612	3.4717	NCOR1;FOXP1
1440	GO_Biological_Process_2023	Positive Regulation Of Proteolysis Involved In Protein Catabolic Process (GO:1903052)	2/31	0.224813	0.429681	0	0	2.32612	3.4717	PTEN;LAPTM5
1441	GO_Biological_Process_2023	Presynaptic Endocytosis (GO:0140238)	2/31	0.224813	0.429681	0	0	2.32612	3.4717	SYNJ1;DNM2
1442	GO_Biological_Process_2023	Receptor Signaling Pathway Via STAT (GO:0097696)	2/31	0.224813	0.429681	0	0	2.32612	3.4717	STAT5B;STAT3
1443	GO_Biological_Process_2023	Regulation Of Cell Morphogenesis (GO:0022604)	2/31	0.224813	0.429681	0	0	2.32612	3.4717	CAPZB;PHIP
2929	GO_Cellular_Component_2023	Golgi Stack (GO:0005795)	2/31	0.224813	0.470834	0	0	2.32612	3.4717	GCNT1;SORL1
3277	GO_Molecular_Function_2023	O-acyltransferase Activity (GO:0008374)	2/31	0.224813	0.453364	0	0	2.32612	3.4717	MBOAT7;PNPLA2
3278	GO_Molecular_Function_2023	Phospholipase A2 Activity (GO:0004623)	2/31	0.224813	0.453364	0	0	2.32612	3.4717	PLA2G7;PNPLA2
3279	GO_Molecular_Function_2023	Potassium Ion Transmembrane Transporter Activity (GO:0015079)	2/31	0.224813	0.453364	0	0	2.32612	3.4717	SLC12A6;SLC12A9
1444	GO_Biological_Process_2023	Monoatomic Anion Transport (GO:0006820)	3/57	0.226652	0.429681	0	0	1.87466	2.78263	TTYH3;TSPO;CLIC1
1445	GO_Biological_Process_2023	Protein Localization To Cell Periphery (GO:1990778)	6/142	0.22748	0.429681	0	0	1.49019	2.20651	MYADM;FLOT1;FLOT2;FLNA;RAPGEF6;PRAM1
1446	GO_Biological_Process_2023	Regulation Of Protein Ubiquitination (GO:0031396)	5/113	0.227776	0.429681	0	0	1.56331	2.31275	LAPTM5;AKT1;CHP1;ARRB2;OGT
1447	GO_Biological_Process_2023	Regulation Of Translation (GO:0006417)	8/202	0.22952	0.429681	0	0	1.39358	2.05102	DDX6;MTPN;BTG2;VIM;PAIP2;OGT;GAPDH;TOB1
1448	GO_Biological_Process_2023	Regulation Of Osteoblast Differentiation (GO:0045667)	4/85	0.230276	0.429681	0	0	1.66695	2.44787	PPP3CA;IFITM1;NOTCH1;CTNNBIP1
1449	GO_Biological_Process_2023	Transport Across Blood-Brain Barrier (GO:0150104)	4/85	0.230276	0.429681	0	0	1.66695	2.44787	ATP8A1;FABP5;SLC2A3;SLC28A2
1450	GO_Biological_Process_2023	mRNA Metabolic Process (GO:0016071)	4/85	0.230276	0.429681	0	0	1.66695	2.44787	ZFP36;SF3B2;SRSF5;ZFP36L2
1451	GO_Biological_Process_2023	Mitotic Spindle Organization (GO:0007052)	4/85	0.230276	0.429681	0	0	1.66695	2.44787	SUN2;STAG2;KIF2A;FLNA
1452	GO_Biological_Process_2023	Positive Regulation Of Amide Metabolic Process (GO:0034250)	4/85	0.230276	0.429681	0	0	1.66695	2.44787	IFNGR1;VIM;OGT;PICALM
1453	GO_Biological_Process_2023	Intracellular Protein Transport (GO:0006886)	12/325	0.231003	0.429681	0	0	1.29673	1.90013	CTSA;SYK;XPO6;STAT3;RAB24;LAPTM5;ERP29;AKT1;CHP1;PREB;PHIP;SORL1
1454	GO_Biological_Process_2023	Regulation Of Complement-Dependent Cytotoxicity (GO:1903659)	1/9	0.231659	0.429681	0	0	4.21332	6.16194	CR1L
1455	GO_Biological_Process_2023	Regulation Of Dendritic Cell Apoptotic Process (GO:2000668)	1/9	0.231659	0.429681	0	0	4.21332	6.16194	LYN
1456	GO_Biological_Process_2023	Regulation Of Endoplasmic Reticulum Unfolded Protein Response (GO:1900101)	1/9	0.231659	0.429681	0	0	4.21332	6.16194	XBP1
1457	GO_Biological_Process_2023	Golgi Inheritance (GO:0048313)	1/9	0.231659	0.429681	0	0	4.21332	6.16194	YWHAZ
1458	GO_Biological_Process_2023	Regulation Of High Voltage-Gated Calcium Channel Activity (GO:1901841)	1/9	0.231659	0.429681	0	0	4.21332	6.16194	CALM3
1459	GO_Biological_Process_2023	SNARE Complex Assembly (GO:0035493)	1/9	0.231659	0.429681	0	0	4.21332	6.16194	VAMP8
1460	GO_Biological_Process_2023	T-helper 1 Type Immune Response (GO:0042088)	1/9	0.231659	0.429681	0	0	4.21332	6.16194	HMGB1
1461	GO_Biological_Process_2023	[2Fe-2S] Cluster Assembly (GO:0044571)	1/9	0.231659	0.429681	0	0	4.21332	6.16194	ISCU
1462	GO_Biological_Process_2023	Alpha-Linolenic Acid Metabolic Process (GO:0036109)	1/9	0.231659	0.429681	0	0	4.21332	6.16194	SCP2
1463	GO_Biological_Process_2023	Arachidonate Transport (GO:1903963)	1/9	0.231659	0.429681	0	0	4.21332	6.16194	ANXA1
1464	GO_Biological_Process_2023	Arachidonic Acid Secretion (GO:0050482)	1/9	0.231659	0.429681	0	0	4.21332	6.16194	ANXA1
1465	GO_Biological_Process_2023	Autophagy Of Peroxisome (GO:0030242)	1/9	0.231659	0.429681	0	0	4.21332	6.16194	RB1CC1
1466	GO_Biological_Process_2023	Regulation Of Protein Localization To Chromatin (GO:1905634)	1/9	0.231659	0.429681	0	0	4.21332	6.16194	SPI1
1467	GO_Biological_Process_2023	Regulation Of Receptor Binding (GO:1900120)	1/9	0.231659	0.429681	0	0	4.21332	6.16194	MMP9
1468	GO_Biological_Process_2023	Regulation Of Store-Operated Calcium Entry (GO:2001256)	1/9	0.231659	0.429681	0	0	4.21332	6.16194	CD84
1469	GO_Biological_Process_2023	Regulation Of Tau-Protein Kinase Activity (GO:1902947)	1/9	0.231659	0.429681	0	0	4.21332	6.16194	SORL1
1470	GO_Biological_Process_2023	Regulation Of Transmembrane Transporter Activity (GO:0022898)	1/9	0.231659	0.429681	0	0	4.21332	6.16194	ACTB
1471	GO_Biological_Process_2023	Cellular Response To Oxygen Levels (GO:0071453)	1/9	0.231659	0.429681	0	0	4.21332	6.16194	ATP6V1G1
1472	GO_Biological_Process_2023	Cellular Response To Prostaglandin Stimulus (GO:0071379)	1/9	0.231659	0.429681	0	0	4.21332	6.16194	GNG2
1473	GO_Biological_Process_2023	Regulation Of Viral-Induced Cytoplasmic Pattern Recognition Receptor Signaling Pathway (GO:0039531)	1/9	0.231659	0.429681	0	0	4.21332	6.16194	FLOT2
1474	GO_Biological_Process_2023	Response To Hydroxyurea (GO:0072710)	1/9	0.231659	0.429681	0	0	4.21332	6.16194	DDI2
1475	GO_Biological_Process_2023	Response To Interleukin-4 (GO:0070670)	1/9	0.231659	0.429681	0	0	4.21332	6.16194	XBP1
1476	GO_Biological_Process_2023	Response To Laminar Fluid Shear Stress (GO:0034616)	1/9	0.231659	0.429681	0	0	4.21332	6.16194	KLF2
1477	GO_Biological_Process_2023	Excitatory Synapse Assembly (GO:1904861)	1/9	0.231659	0.429681	0	0	4.21332	6.16194	PTEN
1478	GO_Biological_Process_2023	Telomere Maintenance Via Recombination (GO:0000722)	1/9	0.231659	0.429681	0	0	4.21332	6.16194	PTEN
1479	GO_Biological_Process_2023	Transferrin Transport (GO:0033572)	1/9	0.231659	0.429681	0	0	4.21332	6.16194	DNM2
1480	GO_Biological_Process_2023	Glycerolipid Metabolic Process (GO:0046486)	1/9	0.231659	0.429681	0	0	4.21332	6.16194	DGKG
1481	GO_Biological_Process_2023	Type II Interferon-Mediated Signaling Pathway (GO:0060333)	1/9	0.231659	0.429681	0	0	4.21332	6.16194	IFNGR1
1482	GO_Biological_Process_2023	Glycosphingolipid Catabolic Process (GO:0046479)	1/9	0.231659	0.429681	0	0	4.21332	6.16194	GM2A
1483	GO_Biological_Process_2023	Histone Ubiquitination (GO:0016574)	1/9	0.231659	0.429681	0	0	4.21332	6.16194	UBE2B
1484	GO_Biological_Process_2023	Iron Ion Transmembrane Transport (GO:0034755)	1/9	0.231659	0.429681	0	0	4.21332	6.16194	SLC40A1
1485	GO_Biological_Process_2023	Leukotriene D4 Biosynthetic Process (GO:1901750)	1/9	0.231659	0.429681	0	0	4.21332	6.16194	GGT5
1486	GO_Biological_Process_2023	Lipid Phosphorylation (GO:0046834)	1/9	0.231659	0.429681	0	0	4.21332	6.16194	DGKG
1487	GO_Biological_Process_2023	Mitochondrion Morphogenesis (GO:0070584)	1/9	0.231659	0.429681	0	0	4.21332	6.16194	FIS1
1488	GO_Biological_Process_2023	Mitral Valve Morphogenesis (GO:0003183)	1/9	0.231659	0.429681	0	0	4.21332	6.16194	NOTCH1
1489	GO_Biological_Process_2023	Morphogenesis Of An Epithelial Sheet (GO:0002011)	1/9	0.231659	0.429681	0	0	4.21332	6.16194	NOTCH1
1490	GO_Biological_Process_2023	Myelin Maintenance (GO:0043217)	1/9	0.231659	0.429681	0	0	4.21332	6.16194	PTEN
1491	GO_Biological_Process_2023	Negative Regulation Of Alpha-Beta T Cell Proliferation (GO:0046642)	1/9	0.231659	0.429681	0	0	4.21332	6.16194	VSIR
1492	GO_Biological_Process_2023	Negative Regulation Of Cell-Cell Adhesion Mediated By Cadherin (GO:2000048)	1/9	0.231659	0.429681	0	0	4.21332	6.16194	NOTCH1
1493	GO_Biological_Process_2023	Negative Regulation Of Heterotypic Cell-Cell Adhesion (GO:0034115)	1/9	0.231659	0.429681	0	0	4.21332	6.16194	MYADM
1494	GO_Biological_Process_2023	Negative Regulation Of Hormone Secretion (GO:0046888)	1/9	0.231659	0.429681	0	0	4.21332	6.16194	IL1B
1495	GO_Biological_Process_2023	Negative Regulation Of Humoral Immune Response Mediated By Circulating Immunoglobulin (GO:0002924)	1/9	0.231659	0.429681	0	0	4.21332	6.16194	CR1L
1496	GO_Biological_Process_2023	Negative Regulation Of Phosphatidylinositol 3-Kinase Signaling (GO:0014067)	1/9	0.231659	0.429681	0	0	4.21332	6.16194	PTEN
1497	GO_Biological_Process_2023	Negative Regulation Of Protein Localization To Cell Surface (GO:2000009)	1/9	0.231659	0.429681	0	0	4.21332	6.16194	PICALM
1498	GO_Biological_Process_2023	Negative Regulation Of Toll-Like Receptor 4 Signaling Pathway (GO:0034144)	1/9	0.231659	0.429681	0	0	4.21332	6.16194	LYN
1499	GO_Biological_Process_2023	Negative Regulation Of Transcription By RNA Polymerase I (GO:0016479)	1/9	0.231659	0.429681	0	0	4.21332	6.16194	FLNA
1500	GO_Biological_Process_2023	Negative Regulation Of Transcription By Competitive Promoter Binding (GO:0010944)	1/9	0.231659	0.429681	0	0	4.21332	6.16194	KDM2A
1501	GO_Biological_Process_2023	Negative Regulation Of Transforming Growth Factor Beta Production (GO:0071635)	1/9	0.231659	0.429681	0	0	4.21332	6.16194	TYROBP
1502	GO_Biological_Process_2023	Nucleobase-Containing Compound Biosynthetic Process (GO:0034654)	1/9	0.231659	0.429681	0	0	4.21332	6.16194	DCK
1503	GO_Biological_Process_2023	Peptidyl-Lysine Acetylation (GO:0018394)	1/9	0.231659	0.429681	0	0	4.21332	6.16194	EP300
1504	GO_Biological_Process_2023	Phosphatidylcholine Catabolic Process (GO:0034638)	1/9	0.231659	0.429681	0	0	4.21332	6.16194	PLA2G7
1505	GO_Biological_Process_2023	Piecemeal Microautophagy Of The Nucleus (GO:0034727)	1/9	0.231659	0.429681	0	0	4.21332	6.16194	RB1CC1
1506	GO_Biological_Process_2023	Pinocytosis (GO:0006907)	1/9	0.231659	0.429681	0	0	4.21332	6.16194	PPT1
1507	GO_Biological_Process_2023	Positive Regulation Of ATP Metabolic Process (GO:1903580)	1/9	0.231659	0.429681	0	0	4.21332	6.16194	TMSB4X
1508	GO_Biological_Process_2023	Positive Regulation Of RNA Biosynthetic Process (GO:1902680)	1/9	0.231659	0.429681	0	0	4.21332	6.16194	IL1B
1509	GO_Biological_Process_2023	Positive Regulation Of T Cell Apoptotic Process (GO:0070234)	1/9	0.231659	0.429681	0	0	4.21332	6.16194	PRELID1
1510	GO_Biological_Process_2023	Positive Regulation Of Keratinocyte Migration (GO:0051549)	1/9	0.231659	0.429681	0	0	4.21332	6.16194	MMP9
1511	GO_Biological_Process_2023	Positive Regulation Of miRNA-mediated Gene Silencing (GO:2000637)	1/9	0.231659	0.429681	0	0	4.21332	6.16194	ZFP36
1512	GO_Biological_Process_2023	Positive Regulation Of Phagocytosis, Engulfment (GO:0060100)	1/9	0.231659	0.429681	0	0	4.21332	6.16194	NCKAP1L
1513	GO_Biological_Process_2023	Positive Regulation Of Protein Kinase A Signaling (GO:0010739)	1/9	0.231659	0.429681	0	0	4.21332	6.16194	ADRB2
1514	GO_Biological_Process_2023	Positive Regulation Of Protein Sumoylation (GO:0033235)	1/9	0.231659	0.429681	0	0	4.21332	6.16194	HDAC4
1515	GO_Biological_Process_2023	Positive Regulation Of Skeletal Muscle Tissue Development (GO:0048643)	1/9	0.231659	0.429681	0	0	4.21332	6.16194	FLOT1
1516	GO_Biological_Process_2023	Positive Regulation Of Smooth Muscle Contraction (GO:0045987)	1/9	0.231659	0.429681	0	0	4.21332	6.16194	PROK2
1517	GO_Biological_Process_2023	Presynaptic Membrane Organization (GO:0097090)	1/9	0.231659	0.429681	0	0	4.21332	6.16194	PTEN
1518	GO_Biological_Process_2023	rRNA 3'-End Processing (GO:0031125)	1/9	0.231659	0.429681	0	0	4.21332	6.16194	RPS21
1519	GO_Biological_Process_2023	Regulation Of CD4-positive, Alpha-Beta T Cell Proliferation (GO:2000561)	1/9	0.231659	0.429681	0	0	4.21332	6.16194	VSIR
1520	GO_Biological_Process_2023	Regulation Of ER To Golgi Vesicle-Mediated Transport (GO:0060628)	1/9	0.231659	0.429681	0	0	4.21332	6.16194	SORL1
1521	GO_Biological_Process_2023	Regulation Of Attachment Of Spindle Microtubules To Kinetochore (GO:0051988)	1/9	0.231659	0.429681	0	0	4.21332	6.16194	CDC42
1522	GO_Biological_Process_2023	Regulation Of Cell-Cell Adhesion Involved In Gastrulation (GO:0070587)	1/9	0.231659	0.429681	0	0	4.21332	6.16194	MYADM
3280	GO_Molecular_Function_2023	1-Phosphatidylinositol-3-Kinase Activity (GO:0016303)	1/9	0.231659	0.453364	0	0	4.21332	6.16194	PIK3CD
3281	GO_Molecular_Function_2023	Superoxide-Generating NADPH Oxidase Activator Activity (GO:0016176)	1/9	0.231659	0.453364	0	0	4.21332	6.16194	NCF2
3282	GO_Molecular_Function_2023	Thioesterase Binding (GO:0031996)	1/9	0.231659	0.453364	0	0	4.21332	6.16194	CDC42
3283	GO_Molecular_Function_2023	Type I Transforming Growth Factor Beta Receptor Binding (GO:0034713)	1/9	0.231659	0.453364	0	0	4.21332	6.16194	LRG1
3284	GO_Molecular_Function_2023	G Protein-Coupled Purinergic Nucleotide Receptor Activity (GO:0045028)	1/9	0.231659	0.453364	0	0	4.21332	6.16194	P2RY13
3285	GO_Molecular_Function_2023	JUN Kinase Binding (GO:0008432)	1/9	0.231659	0.453364	0	0	4.21332	6.16194	RNF13
3286	GO_Molecular_Function_2023	Clathrin Heavy Chain Binding (GO:0032050)	1/9	0.231659	0.453364	0	0	4.21332	6.16194	PICALM
3287	GO_Molecular_Function_2023	Cytidylyltransferase Activity (GO:0070567)	1/9	0.231659	0.453364	0	0	4.21332	6.16194	CDS2
3288	GO_Molecular_Function_2023	Estradiol 17-Beta-Dehydrogenase [NAD(P)] Activity (GO:0004303)	1/9	0.231659	0.453364	0	0	4.21332	6.16194	HSD17B11
3289	GO_Molecular_Function_2023	Eukaryotic Initiation Factor 4E Binding (GO:0008190)	1/9	0.231659	0.453364	0	0	4.21332	6.16194	EIF4EBP1
3290	GO_Molecular_Function_2023	Histone H3 Kinase Activity (GO:0140996)	1/9	0.231659	0.453364	0	0	4.21332	6.16194	PRKCB
3291	GO_Molecular_Function_2023	Histone H3K36 Demethylase Activity (GO:0051864)	1/9	0.231659	0.453364	0	0	4.21332	6.16194	KDM7A
3292	GO_Molecular_Function_2023	Hydrolase Activity, Acting On Carbon-Nitrogen (But Not Peptide) Bonds, In Linear Amidines (GO:0016813)	1/9	0.231659	0.453364	0	0	4.21332	6.16194	PADI4
3293	GO_Molecular_Function_2023	Interleukin-1 Binding (GO:0019966)	1/9	0.231659	0.453364	0	0	4.21332	6.16194	IL1R2
3294	GO_Molecular_Function_2023	Mitogen-Activated Protein Kinase Kinase Kinase Binding (GO:0031435)	1/9	0.231659	0.453364	0	0	4.21332	6.16194	STK38
3295	GO_Molecular_Function_2023	Non-Membrane Spanning Protein Tyrosine Phosphatase Activity (GO:0004726)	1/9	0.231659	0.453364	0	0	4.21332	6.16194	PTPN6
3296	GO_Molecular_Function_2023	Omega Peptidase Activity (GO:0008242)	1/9	0.231659	0.453364	0	0	4.21332	6.16194	GGT5
3297	GO_Molecular_Function_2023	Phosphatidylinositol-3,5-Bisphosphate 3-Phosphatase Activity (GO:0052629)	1/9	0.231659	0.453364	0	0	4.21332	6.16194	SYNJ1
3298	GO_Molecular_Function_2023	Phosphatidylinositol-4,5-Bisphosphate Phosphatase Activity (GO:0106019)	1/9	0.231659	0.453364	0	0	4.21332	6.16194	SYNJ1
3299	GO_Molecular_Function_2023	Potassium Ion Binding (GO:0030955)	1/9	0.231659	0.453364	0	0	4.21332	6.16194	HDAC4
3300	GO_Molecular_Function_2023	Protein Binding Involved In Heterotypic Cell-Cell Adhesion (GO:0086080)	1/9	0.231659	0.453364	0	0	4.21332	6.16194	SIRPA
3301	GO_Molecular_Function_2023	Purine Nucleobase Transmembrane Transporter Activity (GO:0005345)	1/9	0.231659	0.453364	0	0	4.21332	6.16194	SLC28A2
1523	GO_Biological_Process_2023	Selective Autophagy (GO:0061912)	3/58	0.23432	0.433761	0	0	1.84048	2.67066	MAP1LC3B;RB1CC1;OGT
1524	GO_Biological_Process_2023	Inorganic Anion Transport (GO:0015698)	3/58	0.23432	0.433761	0	0	1.84048	2.67066	TTYH3;CLIC1;XPR1
1525	GO_Biological_Process_2023	Peptidyl-Threonine Phosphorylation (GO:0018107)	3/58	0.23432	0.433761	0	0	1.84048	2.67066	AKT1;HIPK1;MARK2
3302	GO_Molecular_Function_2023	Nuclease Activity (GO:0004518)	3/58	0.23432	0.456787	0	0	1.84048	2.67066	PLSCR1;RNASEL;PNKP
1526	GO_Biological_Process_2023	Regulation Of Transmembrane Transport (GO:0034762)	2/32	0.235541	0.434029	0	0	2.24846	3.25099	PRKCB;ACTB
1527	GO_Biological_Process_2023	Intracellular pH Reduction (GO:0051452)	2/32	0.235541	0.434029	0	0	2.24846	3.25099	DMXL2;ATP6V0A1
1528	GO_Biological_Process_2023	Mesenchymal Cell Migration (GO:0090497)	2/32	0.235541	0.434029	0	0	2.24846	3.25099	SEMA6B;SEMA4A
1529	GO_Biological_Process_2023	Negative Regulation Of G1/S Transition Of Mitotic Cell Cycle (GO:2000134)	2/32	0.235541	0.434029	0	0	2.24846	3.25099	PTEN;CDK2AP2
1530	GO_Biological_Process_2023	Negative Regulation Of Fat Cell Differentiation (GO:0045599)	2/32	0.235541	0.434029	0	0	2.24846	3.25099	ASXL1;ZFP36L2
1531	GO_Biological_Process_2023	Negative Regulation Of Proteasomal Ubiquitin-Dependent Protein Catabolic Process (GO:0032435)	2/32	0.235541	0.434029	0	0	2.24846	3.25099	USP7;OGT
1532	GO_Biological_Process_2023	Positive Regulation Of Synapse Assembly (GO:0051965)	2/32	0.235541	0.434029	0	0	2.24846	3.25099	SEMA4A;IL1RAP
1533	GO_Biological_Process_2023	Negative Regulation Of Binding (GO:0051100)	4/86	0.236489	0.435492	0	0	1.64653	2.37406	CTNNBIP1;AKT1;SORL1;PPP1CA
3303	GO_Molecular_Function_2023	GTPase Activity (GO:0003924)	10/265	0.236993	0.460206	0	0	1.32573	1.90868	CDC42;RGS2;RGS3;GNB2;ARHGDIB;RAB24;RAC2;RAB27A;GNAI2;DNM2
1534	GO_Biological_Process_2023	Positive Regulation Of Cellular Biosynthetic Process (GO:0031328)	7/174	0.237944	0.437885	0	0	1.41603	2.03302	IL1B;AKT1;VIM;MMP8;OGT;KLF2;CD244
2930	GO_Cellular_Component_2023	Late Endosome (GO:0005770)	8/205	0.241331	0.500705	0	0	1.37215	1.95062	VAMP8;TMEM59;IFITM2;ANXA2;RNF13;RAB27A;SORL1;ANKRD13A
1535	GO_Biological_Process_2023	Cellular Response To Chemokine (GO:1990869)	3/59	0.242033	0.443153	0	0	1.80752	2.5643	CCR1;DUSP1;DOCK8
1536	GO_Biological_Process_2023	Positive Regulation Of Protein Binding (GO:0032092)	3/59	0.242033	0.443153	0	0	1.80752	2.5643	SUB1;FLOT1;MMP9
1537	GO_Biological_Process_2023	protein-DNA Complex Assembly (GO:0065004)	3/59	0.242033	0.443153	0	0	1.80752	2.5643	ATRX;HMGB2;PADI4
3304	GO_Molecular_Function_2023	Sterol Binding (GO:0032934)	3/59	0.242033	0.468179	0	0	1.80752	2.5643	OSBPL9;SCP2;TSPO
1538	GO_Biological_Process_2023	Regulation Of Cell Cycle (GO:0051726)	11/298	0.243918	0.443153	0	0	1.29582	1.82831	RNF167;JUND;CDKN1B;PTPRC;GADD45A;CCPG1;STAT3;RARA;IQGAP1;JUNB;ACTB
1539	GO_Biological_Process_2023	Negative Regulation Of Nucleic Acid-Templated Transcription (GO:1903507)	16/456	0.245869	0.443153	0	0	1.23047	1.72629	HDAC4;SPI1;CDKN1B;NOTCH1;MBD2;ARID5A;HMGB2;ARID4A;PBXIP1;FOXP1;NCOR1;BCL6;ID2;RARA;ZMYND11;PFDN5
1540	GO_Biological_Process_2023	Actin Filament Bundle Assembly (GO:0051017)	2/33	0.246296	0.443153	0	0	2.17582	3.0488	LCP1;LIMD2
1541	GO_Biological_Process_2023	Actin Filament Bundle Organization (GO:0061572)	2/33	0.246296	0.443153	0	0	2.17582	3.0488	LCP1;LIMD2
1542	GO_Biological_Process_2023	Regulation Of Potassium Ion Transmembrane Transport (GO:1901379)	2/33	0.246296	0.443153	0	0	2.17582	3.0488	GNB2;FLNA
1543	GO_Biological_Process_2023	Regulation Of Type I Interferon-Mediated Signaling Pathway (GO:0060338)	2/33	0.246296	0.443153	0	0	2.17582	3.0488	RBM47;PTPN6
1544	GO_Biological_Process_2023	Inositol Lipid-Mediated Signaling (GO:0048017)	2/33	0.246296	0.443153	0	0	2.17582	3.0488	OGT;IGF1R
1545	GO_Biological_Process_2023	Positive Regulation Of Notch Signaling Pathway (GO:0045747)	2/33	0.246296	0.443153	0	0	2.17582	3.0488	STAT3;BMP2K
1546	GO_Biological_Process_2023	Positive Regulation Of Epidermal Growth Factor Receptor Signaling Pathway (GO:0045742)	2/33	0.246296	0.443153	0	0	2.17582	3.0488	HIP1;MMP9
1547	GO_Biological_Process_2023	Positive Regulation Of Release Of Sequestered Calcium Ion Into Cytosol (GO:0051281)	2/33	0.246296	0.443153	0	0	2.17582	3.0488	CALM3;CALM2
1548	GO_Biological_Process_2023	Regulation Of Activated T Cell Proliferation (GO:0046006)	2/33	0.246296	0.443153	0	0	2.17582	3.0488	PPP3CA;HMGB1
1549	GO_Biological_Process_2023	Positive Regulation Of Cell Adhesion (GO:0045785)	4/88	0.24903	0.443153	0	0	1.60716	2.23425	PPP3CA;SYK;NCKAP1L;RSU1
1550	GO_Biological_Process_2023	Protein Maturation (GO:0051604)	5/117	0.249188	0.443153	0	0	1.50716	2.09428	ADAM19;CPD;DDI2;OGT;SORL1
1551	GO_Biological_Process_2023	Regulation Of Extrinsic Apoptotic Signaling Pathway (GO:2001236)	3/60	0.249786	0.443153	0	0	1.77572	2.46319	PHIP;LTB;ZMYND11
1552	GO_Biological_Process_2023	Negative Regulation Of Peptidase Activity (GO:0010466)	3/60	0.249786	0.443153	0	0	1.77572	2.46319	CST3;AKT1;GAPDH
2931	GO_Cellular_Component_2023	Filopodium (GO:0030175)	3/60	0.249786	0.503139	0	0	1.77572	2.46319	CDC42;SPATA13;LCP1
3305	GO_Molecular_Function_2023	Sequence-Specific Double-Stranded DNA Binding (GO:1990837)	24/715	0.250586	0.470969	0	0	1.1765	1.62822	HDAC4;NFE2;XBP1;SPI1;JUND;KLF13;MAX;MBD2;STAT3;ARID5A;HMGB2;ARID4A;NFATC1;FOS;HMGB1;KLF3;PBX1;KLF2;FOXP1;NCOR1;BCL6;CUX1;RARA;JUNB
1553	GO_Biological_Process_2023	Regulation Of Cysteine-Type Endopeptidase Activity Involved In Apoptotic Signaling Pathway (GO:2001267)	1/10	0.253836	0.443153	0	0	3.74498	5.13463	MMP9
1554	GO_Biological_Process_2023	Regulation Of Dendritic Cell Differentiation (GO:2001198)	1/10	0.253836	0.443153	0	0	3.74498	5.13463	HMGB1
1555	GO_Biological_Process_2023	Notch Signaling Involved In Heart Development (GO:0061314)	1/10	0.253836	0.443153	0	0	3.74498	5.13463	NOTCH1
1556	GO_Biological_Process_2023	SRP-dependent Cotranslational Protein Targeting To Membrane (GO:0006614)	1/10	0.253836	0.443153	0	0	3.74498	5.13463	SEC61B
1557	GO_Biological_Process_2023	T Cell Chemotaxis (GO:0010818)	1/10	0.253836	0.443153	0	0	3.74498	5.13463	PIK3CD
1558	GO_Biological_Process_2023	T-helper Cell Lineage Commitment (GO:0002295)	1/10	0.253836	0.443153	0	0	3.74498	5.13463	STAT3
1559	GO_Biological_Process_2023	Actin Filament Depolymerization (GO:0030042)	1/10	0.253836	0.443153	0	0	3.74498	5.13463	DSTN
1560	GO_Biological_Process_2023	Ammonium Transmembrane Transport (GO:0072488)	1/10	0.253836	0.443153	0	0	3.74498	5.13463	SLC12A6
1561	GO_Biological_Process_2023	Regulation Of Mitotic Sister Chromatid Separation (GO:0010965)	1/10	0.253836	0.443153	0	0	3.74498	5.13463	DUSP1
1562	GO_Biological_Process_2023	Regulation Of Peroxisome Proliferator Activated Receptor Signaling Pathway (GO:0035358)	1/10	0.253836	0.443153	0	0	3.74498	5.13463	ASXL1
1563	GO_Biological_Process_2023	Regulation Of Phagocytosis, Engulfment (GO:0060099)	1/10	0.253836	0.443153	0	0	3.74498	5.13463	NCKAP1L
1564	GO_Biological_Process_2023	Regulation Of Phospholipase Activity (GO:0010517)	1/10	0.253836	0.443153	0	0	3.74498	5.13463	RGS2
1565	GO_Biological_Process_2023	Regulation Of Programmed Necrotic Cell Death (GO:0062098)	1/10	0.253836	0.443153	0	0	3.74498	5.13463	OGT
1566	GO_Biological_Process_2023	Regulation Of Respiratory Burst (GO:0060263)	1/10	0.253836	0.443153	0	0	3.74498	5.13463	RAC2
1567	GO_Biological_Process_2023	Cellular Response To UV-A (GO:0071492)	1/10	0.253836	0.443153	0	0	3.74498	5.13463	MMP9
1568	GO_Biological_Process_2023	Regulation Of Synapse Maturation (GO:0090128)	1/10	0.253836	0.443153	0	0	3.74498	5.13463	YWHAZ
1569	GO_Biological_Process_2023	Cellular Response To Increased Oxygen Levels (GO:0036295)	1/10	0.253836	0.443153	0	0	3.74498	5.13463	ATP6V1G1
1570	GO_Biological_Process_2023	Cellular Response To Interleukin-12 (GO:0071349)	1/10	0.253836	0.443153	0	0	3.74498	5.13463	SIRPA
1571	GO_Biological_Process_2023	Cellular Response To Interleukin-15 (GO:0071350)	1/10	0.253836	0.443153	0	0	3.74498	5.13463	STAT3
1572	GO_Biological_Process_2023	Regulation Of Toll-Like Receptor 9 Signaling Pathway (GO:0034163)	1/10	0.253836	0.443153	0	0	3.74498	5.13463	HMGB1
1573	GO_Biological_Process_2023	Cellular Response To Type III Interferon (GO:0071358)	1/10	0.253836	0.443153	0	0	3.74498	5.13463	IFNGR1
1574	GO_Biological_Process_2023	Copper Ion Transport (GO:0006825)	1/10	0.253836	0.443153	0	0	3.74498	5.13463	STEAP4
1575	GO_Biological_Process_2023	Response To Prostaglandin E (GO:0034695)	1/10	0.253836	0.443153	0	0	3.74498	5.13463	GNG2
1576	GO_Biological_Process_2023	Epithelial Cell Apoptotic Process (GO:1904019)	1/10	0.253836	0.443153	0	0	3.74498	5.13463	HIPK1
1577	GO_Biological_Process_2023	Establishment Of Endothelial Intestinal Barrier (GO:0090557)	1/10	0.253836	0.443153	0	0	3.74498	5.13463	RAPGEF6
1578	GO_Biological_Process_2023	Establishment Of Epithelial Cell Apical/Basal Polarity (GO:0045198)	1/10	0.253836	0.443153	0	0	3.74498	5.13463	CDC42
1579	GO_Biological_Process_2023	Surfactant Homeostasis (GO:0043129)	1/10	0.253836	0.443153	0	0	3.74498	5.13463	NAPSA
1580	GO_Biological_Process_2023	Fatty Acid Homeostasis (GO:0055089)	1/10	0.253836	0.443153	0	0	3.74498	5.13463	XBP1
1581	GO_Biological_Process_2023	Type III Interferon-Mediated Signaling Pathway (GO:0038196)	1/10	0.253836	0.443153	0	0	3.74498	5.13463	IFNGR1
1582	GO_Biological_Process_2023	Urogenital System Development (GO:0001655)	1/10	0.253836	0.443153	0	0	3.74498	5.13463	ANXA1
1583	GO_Biological_Process_2023	Induction Of Positive Chemotaxis (GO:0050930)	1/10	0.253836	0.443153	0	0	3.74498	5.13463	IL16
1584	GO_Biological_Process_2023	Insulin-Like Growth Factor Receptor Signaling Pathway (GO:0048009)	1/10	0.253836	0.443153	0	0	3.74498	5.13463	IGF1R
1585	GO_Biological_Process_2023	Interleukin-15-Mediated Signaling Pathway (GO:0035723)	1/10	0.253836	0.443153	0	0	3.74498	5.13463	STAT3
1586	GO_Biological_Process_2023	Lipoprotein Catabolic Process (GO:0042159)	1/10	0.253836	0.443153	0	0	3.74498	5.13463	PPT1
1587	GO_Biological_Process_2023	Mast Cell Activation Involved In Immune Response (GO:0002279)	1/10	0.253836	0.443153	0	0	3.74498	5.13463	PIK3CD
1588	GO_Biological_Process_2023	Mast Cell Degranulation (GO:0043303)	1/10	0.253836	0.443153	0	0	3.74498	5.13463	PIK3CD
1589	GO_Biological_Process_2023	Mitochondrial Respirasome Assembly (GO:0097250)	1/10	0.253836	0.443153	0	0	3.74498	5.13463	COX7A2L
1590	GO_Biological_Process_2023	Mitotic G1/S Transition Checkpoint Signaling (GO:0044819)	1/10	0.253836	0.443153	0	0	3.74498	5.13463	FBXO31
1591	GO_Biological_Process_2023	Muscle Filament Sliding (GO:0030049)	1/10	0.253836	0.443153	0	0	3.74498	5.13463	MYL6
1592	GO_Biological_Process_2023	Negative Regulation Of Adenylate Cyclase Activity (GO:0007194)	1/10	0.253836	0.443153	0	0	3.74498	5.13463	GNAI2
1593	GO_Biological_Process_2023	Negative Regulation Of Alpha-Beta T Cell Activation (GO:0046636)	1/10	0.253836	0.443153	0	0	3.74498	5.13463	VSIR
1594	GO_Biological_Process_2023	Negative Regulation Of Dephosphorylation (GO:0035305)	1/10	0.253836	0.443153	0	0	3.74498	5.13463	CHP1
1595	GO_Biological_Process_2023	Negative Regulation Of Inclusion Body Assembly (GO:0090084)	1/10	0.253836	0.443153	0	0	3.74498	5.13463	SORL1
1596	GO_Biological_Process_2023	Negative Regulation Of Interferon-Beta Production (GO:0032688)	1/10	0.253836	0.443153	0	0	3.74498	5.13463	SIRPA
1597	GO_Biological_Process_2023	Negative Regulation Of Lymphocyte Migration (GO:2000402)	1/10	0.253836	0.443153	0	0	3.74498	5.13463	AKT1
1598	GO_Biological_Process_2023	Negative Regulation Of Oxidoreductase Activity (GO:0051354)	1/10	0.253836	0.443153	0	0	3.74498	5.13463	HP
1599	GO_Biological_Process_2023	Negative Regulation Of Response To Cytokine Stimulus (GO:0060761)	1/10	0.253836	0.443153	0	0	3.74498	5.13463	PTPRC
1600	GO_Biological_Process_2023	Negative Regulation Of Sprouting Angiogenesis (GO:1903671)	1/10	0.253836	0.443153	0	0	3.74498	5.13463	KLF2
1601	GO_Biological_Process_2023	Nucleoside Triphosphate Metabolic Process (GO:0009141)	1/10	0.253836	0.443153	0	0	3.74498	5.13463	SMPDL3A
1602	GO_Biological_Process_2023	Oxygen Transport (GO:0015671)	1/10	0.253836	0.443153	0	0	3.74498	5.13463	IPCEF1
1603	GO_Biological_Process_2023	Phosphate Ion Transmembrane Transport (GO:0035435)	1/10	0.253836	0.443153	0	0	3.74498	5.13463	XPR1
1604	GO_Biological_Process_2023	Positive Regulation Of MHC Class II Biosynthetic Process (GO:0045348)	1/10	0.253836	0.443153	0	0	3.74498	5.13463	XBP1
1605	GO_Biological_Process_2023	Positive Regulation Of Bone Resorption (GO:0045780)	1/10	0.253836	0.443153	0	0	3.74498	5.13463	SYK
1606	GO_Biological_Process_2023	Positive Regulation Of Cellular Senescence (GO:2000774)	1/10	0.253836	0.443153	0	0	3.74498	5.13463	YPEL3
1607	GO_Biological_Process_2023	Positive Regulation Of Defense Response To Bacterium (GO:1900426)	1/10	0.253836	0.443153	0	0	3.74498	5.13463	EMILIN2
1608	GO_Biological_Process_2023	Positive Regulation Of Interleukin-13 Production (GO:0032736)	1/10	0.253836	0.443153	0	0	3.74498	5.13463	RARA
1609	GO_Biological_Process_2023	Positive Regulation Of Lipid Localization (GO:1905954)	1/10	0.253836	0.443153	0	0	3.74498	5.13463	LCP1
1610	GO_Biological_Process_2023	Positive Regulation Of Macrophage Differentiation (GO:0045651)	1/10	0.253836	0.443153	0	0	3.74498	5.13463	ID2
1611	GO_Biological_Process_2023	Positive Regulation Of Post-Transcriptional Gene Silencing By RNA (GO:1900370)	1/10	0.253836	0.443153	0	0	3.74498	5.13463	ZFP36
1612	GO_Biological_Process_2023	Positive Regulation Of Toll-Like Receptor 4 Signaling Pathway (GO:0034145)	1/10	0.253836	0.443153	0	0	3.74498	5.13463	TIRAP
1613	GO_Biological_Process_2023	Protein Kinase C Signaling (GO:0070528)	1/10	0.253836	0.443153	0	0	3.74498	5.13463	FLOT1
1614	GO_Biological_Process_2023	Protein Localization To Endosome (GO:0036010)	1/10	0.253836	0.443153	0	0	3.74498	5.13463	RCSD1
1615	GO_Biological_Process_2023	Regulation Of Amyloid Precursor Protein Biosynthetic Process (GO:0042984)	1/10	0.253836	0.443153	0	0	3.74498	5.13463	ITM2B
1616	GO_Biological_Process_2023	Regulation Of Axon Regeneration (GO:0048679)	1/10	0.253836	0.443153	0	0	3.74498	5.13463	STK24
1617	GO_Biological_Process_2023	Regulation Of Calcium Ion Import Across Plasma Membrane (GO:1905664)	1/10	0.253836	0.443153	0	0	3.74498	5.13463	PPP3CA
2932	GO_Cellular_Component_2023	Golgi Medial Cisterna (GO:0005797)	1/10	0.253836	0.503139	0	0	3.74498	5.13463	TMEM59
2933	GO_Cellular_Component_2023	NSL Complex (GO:0044545)	1/10	0.253836	0.503139	0	0	3.74498	5.13463	OGT
2934	GO_Cellular_Component_2023	Proton-Transporting V-type ATPase, V1 Domain (GO:0033180)	1/10	0.253836	0.503139	0	0	3.74498	5.13463	ATP6V1G1
2935	GO_Cellular_Component_2023	Vacuolar Proton-Transporting V-type ATPase, V1 Domain (GO:0000221)	1/10	0.253836	0.503139	0	0	3.74498	5.13463	ATP6V1G1
3306	GO_Molecular_Function_2023	AMP Binding (GO:0016208)	1/10	0.253836	0.470969	0	0	3.74498	5.13463	PYGL
3307	GO_Molecular_Function_2023	JUN Kinase Kinase Kinase Activity (GO:0004706)	1/10	0.253836	0.470969	0	0	3.74498	5.13463	MAP3K5
3308	GO_Molecular_Function_2023	MAP-kinase Scaffold Activity (GO:0005078)	1/10	0.253836	0.470969	0	0	3.74498	5.13463	IQGAP1
3309	GO_Molecular_Function_2023	Ammonium Transmembrane Transporter Activity (GO:0008519)	1/10	0.253836	0.470969	0	0	3.74498	5.13463	SLC12A6
3310	GO_Molecular_Function_2023	Calcium Channel Inhibitor Activity (GO:0019855)	1/10	0.253836	0.470969	0	0	3.74498	5.13463	CALM2
3311	GO_Molecular_Function_2023	Death Domain Binding (GO:0070513)	1/10	0.253836	0.470969	0	0	3.74498	5.13463	MCL1
3312	GO_Molecular_Function_2023	Diacylglycerol Kinase Activity (GO:0004143)	1/10	0.253836	0.470969	0	0	3.74498	5.13463	DGKG
3313	GO_Molecular_Function_2023	Galactosyltransferase Activity (GO:0008378)	1/10	0.253836	0.470969	0	0	3.74498	5.13463	B4GALT3
3314	GO_Molecular_Function_2023	Inositol Trisphosphate Phosphatase Activity (GO:0046030)	1/10	0.253836	0.470969	0	0	3.74498	5.13463	SYNJ1
3315	GO_Molecular_Function_2023	Ribonucleoside Triphosphate Phosphatase Activity (GO:0017111)	10/270	0.254437	0.470969	0	0	1.29989	1.77917	CDC42;RGS2;RGS3;GNB2;ARHGDIB;RAB24;RAC2;RAB27A;GNAI2;DNM2
1618	GO_Biological_Process_2023	Cellular Response To Chemical Stress (GO:0062197)	4/89	0.255354	0.444977	0	0	1.58817	2.16803	GPX1;GSR;PRR5L;ZFP36L2
1619	GO_Biological_Process_2023	Cellular Response To Peptide Hormone Stimulus (GO:0071375)	4/89	0.255354	0.444977	0	0	1.58817	2.16803	XBP1;SCNN1A;AKT1;ZFP36L1
1620	GO_Biological_Process_2023	Regulation Of Vesicle-Mediated Transport (GO:0060627)	4/89	0.255354	0.444977	0	0	1.58817	2.16803	USP7;HIP1;FES;PICALM
1621	GO_Biological_Process_2023	Cellular Response To Vascular Endothelial Growth Factor Stimulus (GO:0035924)	2/34	0.257069	0.446039	0	0	2.10772	2.86315	NOTCH1;MAPK14
1622	GO_Biological_Process_2023	Superoxide Metabolic Process (GO:0006801)	2/34	0.257069	0.446039	0	0	2.10772	2.86315	PREX1;NCF2
1623	GO_Biological_Process_2023	Transcription Initiation-Coupled Chromatin Remodeling (GO:0045815)	2/34	0.257069	0.446039	0	0	2.10772	2.86315	SPI1;EP300
1624	GO_Biological_Process_2023	Membrane Protein Proteolysis (GO:0033619)	2/34	0.257069	0.446039	0	0	2.10772	2.86315	ADAM19;NAPSA
1625	GO_Biological_Process_2023	Positive Regulation Of Immunoglobulin Production (GO:0002639)	2/34	0.257069	0.446039	0	0	2.10772	2.86315	XBP1;PTPRC
1626	GO_Biological_Process_2023	Protein Targeting To Vacuole (GO:0006623)	2/34	0.257069	0.446039	0	0	2.10772	2.86315	LAPTM5;SORL1
1627	GO_Biological_Process_2023	Regulation Of calcineurin-NFAT Signaling Cascade (GO:0070884)	2/34	0.257069	0.446039	0	0	2.10772	2.86315	PPP3CA;CHP1
3316	GO_Molecular_Function_2023	MHC Protein Binding (GO:0042287)	2/34	0.257069	0.470969	0	0	2.10772	2.86315	PILRA;CD244
3317	GO_Molecular_Function_2023	Kinase Inhibitor Activity (GO:0019210)	2/34	0.257069	0.470969	0	0	2.10772	2.86315	CDKN1B;GMFG
3318	GO_Molecular_Function_2023	Sodium Channel Regulator Activity (GO:0017080)	2/34	0.257069	0.470969	0	0	2.10772	2.86315	SGK3;FXYD5
1628	GO_Biological_Process_2023	Autophagosome Organization (GO:1905037)	3/61	0.257576	0.446644	0	0	1.74501	2.36701	ATG3;MAP1LC3B;RB1CC1
3319	GO_Molecular_Function_2023	Protein Phosphatase Regulator Activity (GO:0019888)	3/61	0.257576	0.470969	0	0	1.74501	2.36701	PPP2R5A;CALM3;CALM2
1629	GO_Biological_Process_2023	Cellular Response To Tumor Necrosis Factor (GO:0071356)	5/119	0.260081	0.450712	0	0	1.48057	1.99397	ZFP36;TMSB4X;AKT1;ZFP36L2;ZFP36L1
1630	GO_Biological_Process_2023	Glycerophospholipid Metabolic Process (GO:0006650)	3/62	0.265398	0.45836	0	0	1.71535	2.27545	SYNJ1;GPCPD1;PLA2G7
1631	GO_Biological_Process_2023	Skeletal Muscle Organ Development (GO:0060538)	2/35	0.267848	0.45836	0	0	2.04374	2.6923	SVIL;MYL6
1632	GO_Biological_Process_2023	Intrinsic Apoptotic Signaling Pathway By P53 Class Mediator (GO:0072332)	2/35	0.267848	0.45836	0	0	2.04374	2.6923	EP300;HIPK1
1633	GO_Biological_Process_2023	Negative Regulation Of Cell Cycle G1/S Phase Transition (GO:1902807)	2/35	0.267848	0.45836	0	0	2.04374	2.6923	PTEN;CDK2AP2
1634	GO_Biological_Process_2023	Positive Regulation Of Mitotic Nuclear Division (GO:0045840)	2/35	0.267848	0.45836	0	0	2.04374	2.6923	IL1B;PHIP
2936	GO_Cellular_Component_2023	Aggresome (GO:0016235)	2/35	0.267848	0.521598	0	0	2.04374	2.6923	FGR;SLC2A3
2937	GO_Cellular_Component_2023	Autophagosome Membrane (GO:0000421)	2/35	0.267848	0.521598	0	0	2.04374	2.6923	SH3GLB1;MAP1LC3B
3320	GO_Molecular_Function_2023	Chemoattractant Activity (GO:0042056)	2/35	0.267848	0.479035	0	0	2.04374	2.6923	HMGB2;HMGB1
3321	GO_Molecular_Function_2023	Core Promoter Sequence-Specific DNA Binding (GO:0001046)	2/35	0.267848	0.479035	0	0	2.04374	2.6923	FOS;FOXP1
3322	GO_Molecular_Function_2023	Inorganic Cation Transmembrane Transporter Activity (GO:0022890)	2/35	0.267848	0.479035	0	0	2.04374	2.6923	UCP2;SLC12A6
3323	GO_Molecular_Function_2023	Ion Channel Inhibitor Activity (GO:0008200)	2/35	0.267848	0.479035	0	0	2.04374	2.6923	VAMP8;CALM2
2938	GO_Cellular_Component_2023	Intracellular Organelle Lumen (GO:0070013)	28/856	0.272593	0.526222	0	0	1.14539	1.48874	RNASEL;GMFG;FGL2;HP;PYGL;HMGB1;CST3;CNN2;COTL1;TSPO;QSOX1;CAPN1;OSTF1;PGLYRP1;GPX1;GSR;SHISA5;ARPC5;MMP8;MAPK14;MMP9;LRG1;BIN2;CRISPLD2;ERP29;PTPN6;ISCU;PNPLA2
1635	GO_Biological_Process_2023	G1/S Transition Of Mitotic Cell Cycle (GO:0000082)	3/63	0.273248	0.45836	0	0	1.68667	2.18825	CCND3;CDKN1B;EIF4EBP1
1636	GO_Biological_Process_2023	Inorganic Anion Transmembrane Transport (GO:0098661)	3/63	0.273248	0.45836	0	0	1.68667	2.18825	SLC12A6;XPR1;SLC12A9
1637	GO_Biological_Process_2023	Positive Regulation Of Mitotic Cell Cycle Phase Transition (GO:1901992)	3/63	0.273248	0.45836	0	0	1.68667	2.18825	KMT2E;ANXA1;AKT1
1638	GO_Biological_Process_2023	Regulation Of Cytoplasmic Transport (GO:1903649)	1/11	0.275373	0.45836	0	0	3.37031	4.34645	USP7
1639	GO_Biological_Process_2023	DNA Methylation-Dependent Heterochromatin Formation (GO:0006346)	1/11	0.275373	0.45836	0	0	3.37031	4.34645	MBD2
1640	GO_Biological_Process_2023	Regulation Of Endocytic Recycling (GO:2001135)	1/11	0.275373	0.45836	0	0	3.37031	4.34645	SORL1
1641	GO_Biological_Process_2023	Golgi To Lysosome Transport (GO:0090160)	1/11	0.275373	0.45836	0	0	3.37031	4.34645	LAPTM5
1642	GO_Biological_Process_2023	Regulation Of Fatty Acid Metabolic Process (GO:0019217)	1/11	0.275373	0.45836	0	0	3.37031	4.34645	NCOR1
1643	GO_Biological_Process_2023	P-body Assembly (GO:0033962)	1/11	0.275373	0.45836	0	0	3.37031	4.34645	DDX6
1644	GO_Biological_Process_2023	Regulation Of Glycogen Metabolic Process (GO:0070873)	1/11	0.275373	0.45836	0	0	3.37031	4.34645	PPP1R3D
1645	GO_Biological_Process_2023	Regulation Of Leukocyte Cell-Cell Adhesion (GO:1903037)	1/11	0.275373	0.45836	0	0	3.37031	4.34645	AKT1
1646	GO_Biological_Process_2023	Regulation Of Leukocyte Tethering Or Rolling (GO:1903236)	1/11	0.275373	0.45836	0	0	3.37031	4.34645	ST3GAL4
1647	GO_Biological_Process_2023	Regulation Of Lipid Kinase Activity (GO:0043550)	1/11	0.275373	0.45836	0	0	3.37031	4.34645	PPP2R5A
1648	GO_Biological_Process_2023	Regulation Of mRNA 3'-End Processing (GO:0031440)	1/11	0.275373	0.45836	0	0	3.37031	4.34645	ZFP36L1
1649	GO_Biological_Process_2023	Regulation Of Mesenchymal Cell Proliferation (GO:0010464)	1/11	0.275373	0.45836	0	0	3.37031	4.34645	CTNNBIP1
1650	GO_Biological_Process_2023	Biogenic Amine Biosynthetic Process (GO:0042401)	1/11	0.275373	0.45836	0	0	3.37031	4.34645	HDC
1651	GO_Biological_Process_2023	Brain Morphogenesis (GO:0048854)	1/11	0.275373	0.45836	0	0	3.37031	4.34645	PTEN
1652	GO_Biological_Process_2023	Regulation Of Protein Exit From Endoplasmic Reticulum (GO:0070861)	1/11	0.275373	0.45836	0	0	3.37031	4.34645	SORL1
1653	GO_Biological_Process_2023	Regulation Of Pseudopodium Assembly (GO:0031272)	1/11	0.275373	0.45836	0	0	3.37031	4.34645	CDC42
1654	GO_Biological_Process_2023	Cell Part Morphogenesis (GO:0032990)	1/11	0.275373	0.45836	0	0	3.37031	4.34645	FIS1
1655	GO_Biological_Process_2023	Cellular Response To UV-B (GO:0071493)	1/11	0.275373	0.45836	0	0	3.37031	4.34645	MAPK14
1656	GO_Biological_Process_2023	Cellular Response To Fluid Shear Stress (GO:0071498)	1/11	0.275373	0.45836	0	0	3.37031	4.34645	KLF2
1657	GO_Biological_Process_2023	Cellular Response To Nitrogen Levels (GO:0043562)	1/11	0.275373	0.45836	0	0	3.37031	4.34645	MAP1LC3B
1658	GO_Biological_Process_2023	Cellular Response To Nitrogen Starvation (GO:0006995)	1/11	0.275373	0.45836	0	0	3.37031	4.34645	MAP1LC3B
1659	GO_Biological_Process_2023	Central Nervous System Myelination (GO:0022010)	1/11	0.275373	0.45836	0	0	3.37031	4.34645	PTEN
1660	GO_Biological_Process_2023	Central Nervous System Neuron Axonogenesis (GO:0021955)	1/11	0.275373	0.45836	0	0	3.37031	4.34645	PTEN
1661	GO_Biological_Process_2023	Complement Receptor Mediated Signaling Pathway (GO:0002430)	1/11	0.275373	0.45836	0	0	3.37031	4.34645	C5AR2
1662	GO_Biological_Process_2023	Cytidine To Uridine Editing (GO:0016554)	1/11	0.275373	0.45836	0	0	3.37031	4.34645	RBM47
1663	GO_Biological_Process_2023	Retinoic Acid Receptor Signaling Pathway (GO:0048384)	1/11	0.275373	0.45836	0	0	3.37031	4.34645	RARA
1664	GO_Biological_Process_2023	Self Proteolysis (GO:0097264)	1/11	0.275373	0.45836	0	0	3.37031	4.34645	CAPN1
1665	GO_Biological_Process_2023	Skeletal Muscle Fiber Development (GO:0048741)	1/11	0.275373	0.45836	0	0	3.37031	4.34645	PPP3CA
1666	GO_Biological_Process_2023	Endosomal Lumen Acidification (GO:0048388)	1/11	0.275373	0.45836	0	0	3.37031	4.34645	ATP6V0A1
1667	GO_Biological_Process_2023	Erythrocyte Development (GO:0048821)	1/11	0.275373	0.45836	0	0	3.37031	4.34645	NCKAP1L
1668	GO_Biological_Process_2023	Fatty Acid Beta-Oxidation Using acyl-CoA Oxidase (GO:0033540)	1/11	0.275373	0.45836	0	0	3.37031	4.34645	SCP2
1669	GO_Biological_Process_2023	Heterocycle Biosynthetic Process (GO:0018130)	1/11	0.275373	0.45836	0	0	3.37031	4.34645	HDC
1670	GO_Biological_Process_2023	Leukotriene D4 Metabolic Process (GO:1901748)	1/11	0.275373	0.45836	0	0	3.37031	4.34645	GGT5
1671	GO_Biological_Process_2023	Lysosomal Microautophagy (GO:0016237)	1/11	0.275373	0.45836	0	0	3.37031	4.34645	RB1CC1
1672	GO_Biological_Process_2023	Mast Cell Mediated Immunity (GO:0002448)	1/11	0.275373	0.45836	0	0	3.37031	4.34645	PIK3CD
1673	GO_Biological_Process_2023	Negative Regulation Of Amyloid Fibril Formation (GO:1905907)	1/11	0.275373	0.45836	0	0	3.37031	4.34645	PFDN5
1674	GO_Biological_Process_2023	Negative Regulation Of calcineurin-NFAT Signaling Cascade (GO:0070885)	1/11	0.275373	0.45836	0	0	3.37031	4.34645	CHP1
1675	GO_Biological_Process_2023	Negative Regulation Of Calcineurin-Mediated Signaling (GO:0106057)	1/11	0.275373	0.45836	0	0	3.37031	4.34645	CHP1
1676	GO_Biological_Process_2023	Negative Regulation Of Cell Division (GO:0051782)	1/11	0.275373	0.45836	0	0	3.37031	4.34645	TXNIP
1677	GO_Biological_Process_2023	Negative Regulation Of Cyclase Activity (GO:0031280)	1/11	0.275373	0.45836	0	0	3.37031	4.34645	GNAI2
1678	GO_Biological_Process_2023	Negative Regulation Of Leukocyte Apoptotic Process (GO:2000107)	1/11	0.275373	0.45836	0	0	3.37031	4.34645	HCLS1
1679	GO_Biological_Process_2023	Negative Regulation Of Nuclear-Transcribed mRNA Catabolic Process, Deadenylation-Dependent Decay (GO:1900152)	1/11	0.275373	0.45836	0	0	3.37031	4.34645	TOB1
1680	GO_Biological_Process_2023	Nucleoside Phosphate Biosynthetic Process (GO:1901293)	1/11	0.275373	0.45836	0	0	3.37031	4.34645	DCK
1681	GO_Biological_Process_2023	Nucleoside Phosphate Catabolic Process (GO:1901292)	1/11	0.275373	0.45836	0	0	3.37031	4.34645	SMPDL3A
1682	GO_Biological_Process_2023	Pentose-Phosphate Shunt (GO:0006098)	1/11	0.275373	0.45836	0	0	3.37031	4.34645	TALDO1
1683	GO_Biological_Process_2023	Phosphatidylinositol-3-Phosphate Biosynthetic Process (GO:0036092)	1/11	0.275373	0.45836	0	0	3.37031	4.34645	PIK3CD
1684	GO_Biological_Process_2023	Podocyte Differentiation (GO:0072112)	1/11	0.275373	0.45836	0	0	3.37031	4.34645	IQGAP1
1685	GO_Biological_Process_2023	Polyamine Metabolic Process (GO:0006595)	1/11	0.275373	0.45836	0	0	3.37031	4.34645	OAZ2
1686	GO_Biological_Process_2023	Positive Regulation Of Cytoplasmic Transport (GO:1903651)	1/11	0.275373	0.45836	0	0	3.37031	4.34645	SORL1
1687	GO_Biological_Process_2023	Positive Regulation Of Endoplasmic Reticulum Unfolded Protein Response (GO:1900103)	1/11	0.275373	0.45836	0	0	3.37031	4.34645	XBP1
1688	GO_Biological_Process_2023	Positive Regulation Of Keratinocyte Proliferation (GO:0010838)	1/11	0.275373	0.45836	0	0	3.37031	4.34645	LRG1
1689	GO_Biological_Process_2023	Positive Regulation Of Muscle Contraction (GO:0045933)	1/11	0.275373	0.45836	0	0	3.37031	4.34645	PROK2
1690	GO_Biological_Process_2023	Positive Regulation Of Platelet Aggregation (GO:1901731)	1/11	0.275373	0.45836	0	0	3.37031	4.34645	EMILIN2
1691	GO_Biological_Process_2023	Positive Regulation Of Protein Exit From Endoplasmic Reticulum (GO:0070863)	1/11	0.275373	0.45836	0	0	3.37031	4.34645	SORL1
1692	GO_Biological_Process_2023	Positive Regulation Of Pseudopodium Assembly (GO:0031274)	1/11	0.275373	0.45836	0	0	3.37031	4.34645	CDC42
1693	GO_Biological_Process_2023	Regulation Of T Cell Apoptotic Process (GO:0070232)	1/11	0.275373	0.45836	0	0	3.37031	4.34645	PRELID1
1694	GO_Biological_Process_2023	Regulation Of T-helper 17 Cell Differentiation (GO:2000319)	1/11	0.275373	0.45836	0	0	3.37031	4.34645	JUNB
1695	GO_Biological_Process_2023	Regulation Of Actin Filament Depolymerization (GO:0030834)	1/11	0.275373	0.45836	0	0	3.37031	4.34645	MTPN
1696	GO_Biological_Process_2023	Regulation Of Cell Activation (GO:0050865)	1/11	0.275373	0.45836	0	0	3.37031	4.34645	SYK
2939	GO_Cellular_Component_2023	Early Phagosome (GO:0032009)	1/11	0.275373	0.527008	0	0	3.37031	4.34645	SYK
3324	GO_Molecular_Function_2023	C-acyltransferase Activity (GO:0016408)	1/11	0.275373	0.479035	0	0	3.37031	4.34645	SCP2
3325	GO_Molecular_Function_2023	C2H2 Zinc Finger Domain Binding (GO:0070742)	1/11	0.275373	0.479035	0	0	3.37031	4.34645	MBD2
3326	GO_Molecular_Function_2023	D-glucose Transmembrane Transporter Activity (GO:0055056)	1/11	0.275373	0.479035	0	0	3.37031	4.34645	SLC2A3
3327	GO_Molecular_Function_2023	MAP Kinase Activity (GO:0004707)	1/11	0.275373	0.479035	0	0	3.37031	4.34645	MAPK14
3328	GO_Molecular_Function_2023	Complement Receptor Activity (GO:0004875)	1/11	0.275373	0.479035	0	0	3.37031	4.34645	C5AR2
3329	GO_Molecular_Function_2023	enoyl-CoA Hydratase Activity (GO:0004300)	1/11	0.275373	0.479035	0	0	3.37031	4.34645	HACD4
3330	GO_Molecular_Function_2023	Ligand-Gated Sodium Channel Activity (GO:0015280)	1/11	0.275373	0.479035	0	0	3.37031	4.34645	SCNN1A
3331	GO_Molecular_Function_2023	Phosphatidylinositol 3-Kinase Activity (GO:0035004)	1/11	0.275373	0.479035	0	0	3.37031	4.34645	PIK3CD
3332	GO_Molecular_Function_2023	Phosphatidylinositol Phosphate 5-Phosphatase Activity (GO:0034595)	1/11	0.275373	0.479035	0	0	3.37031	4.34645	SYNJ1
3333	GO_Molecular_Function_2023	Phospholipid Scramblase Activity (GO:0017128)	1/11	0.275373	0.479035	0	0	3.37031	4.34645	PLSCR1
3334	GO_Molecular_Function_2023	Protein Homodimerization Activity (GO:0042803)	22/662	0.277427	0.480938	0	0	1.16336	1.49166	TPD52;SH3GLB1;STAT5B;HIP1;GADD45A;STAT3;ADRB2;CORO1A;DCK;STK10;TYROBP;GLIPR2;UCP2;S100A6;PIP4K2A;AKT1;FLNA;LCP1;S100A11;ISCU;MAP3K5;MCL1
1697	GO_Biological_Process_2023	DNA Damage Response, Signal Transduction By P53 Class Mediator (GO:0030330)	2/36	0.278624	0.461323	0	0	1.98353	2.53473	CDKN1B;ATRX
1698	GO_Biological_Process_2023	Regulation Of Peptidyl-Threonine Phosphorylation (GO:0010799)	2/36	0.278624	0.461323	0	0	1.98353	2.53473	CALM3;CALM2
1699	GO_Biological_Process_2023	Regulation Of Trans-Synaptic Signaling (GO:0099177)	2/36	0.278624	0.461323	0	0	1.98353	2.53473	PPP3CA;FABP5
1700	GO_Biological_Process_2023	Substrate Adhesion-Dependent Cell Spreading (GO:0034446)	2/36	0.278624	0.461323	0	0	1.98353	2.53473	ITGA4;PXN
1701	GO_Biological_Process_2023	Histone Deacetylation (GO:0016575)	2/36	0.278624	0.461323	0	0	1.98353	2.53473	HDAC4;MBD2
1702	GO_Biological_Process_2023	Negative Regulation Of Protein Kinase B Signaling (GO:0051898)	2/36	0.278624	0.461323	0	0	1.98353	2.53473	PTEN;ARRB2
1703	GO_Biological_Process_2023	Negative Regulation Of Sequestering Of Calcium Ion (GO:0051283)	2/36	0.278624	0.461323	0	0	1.98353	2.53473	PTPRC;FLNA
1704	GO_Biological_Process_2023	Neural Crest Cell Migration (GO:0001755)	2/36	0.278624	0.461323	0	0	1.98353	2.53473	SEMA6B;SEMA4A
1705	GO_Biological_Process_2023	Receptor Signaling Pathway Via JAK-STAT (GO:0007259)	2/36	0.278624	0.461323	0	0	1.98353	2.53473	STAT5B;STAT3
3335	GO_Molecular_Function_2023	Protein Kinase C Binding (GO:0005080)	2/36	0.278624	0.481347	0	0	1.98353	2.53473	PRKCB;TIRAP
1706	GO_Biological_Process_2023	Regulation Of Endothelial Cell Proliferation (GO:0001936)	4/93	0.280948	0.464897	0	0	1.51648	1.92531	LRG1;HMGB2;PIK3CD;AKT1
1707	GO_Biological_Process_2023	Positive Regulation Of Type I Interferon Production (GO:0032481)	3/64	0.281123	0.464914	0	0	1.65894	2.10513	FLOT1;GAPDH;MYD88
3336	GO_Molecular_Function_2023	Acyltransferase Activity, Transferring Groups Other Than Amino-Acyl Groups (GO:0016747)	3/64	0.281123	0.483994	0	0	1.65894	2.10513	SCP2;MBOAT7;EP300
1708	GO_Biological_Process_2023	Modulation Of Chemical Synaptic Transmission (GO:0050804)	5/123	0.282185	0.466126	0	0	1.43008	1.80933	PPP3CA;RNF167;IL1B;PTEN;MCTP2
1709	GO_Biological_Process_2023	Positive Regulation Of Epithelial Cell Proliferation (GO:0050679)	5/123	0.282185	0.466126	0	0	1.43008	1.80933	XBP1;LRG1;HMGB2;AKT1;PIK3CD
2940	GO_Cellular_Component_2023	Collagen-Containing Extracellular Matrix (GO:0062023)	13/373	0.282206	0.535468	0	0	1.22054	1.54413	ANXA1;ANXA2;FGL2;ANXA11;MMP8;MMP9;ADAM19;PLSCR1;S100A6;EMILIN2;TGFBI;S100A9;S100A8
1710	GO_Biological_Process_2023	Vesicle Organization (GO:0016050)	4/94	0.287409	0.470697	0	0	1.49955	1.86972	VAMP8;ANXA2;CORO1A;PICALM
1711	GO_Biological_Process_2023	Enzyme-Linked Receptor Protein Signaling Pathway (GO:0007167)	5/124	0.287769	0.470697	0	0	1.41799	1.76625	LYN;FGR;DOK3;SYK;RASGRP4
1712	GO_Biological_Process_2023	Neuron Projection Guidance (GO:0097485)	5/124	0.287769	0.470697	0	0	1.41799	1.76625	SEMA6B;SEMA4A;KLF7;NOTCH1;EMB
1713	GO_Biological_Process_2023	Autophagosome Assembly (GO:0000045)	3/65	0.289017	0.470697	0	0	1.6321	2.02587	ATG3;MAP1LC3B;RB1CC1
1714	GO_Biological_Process_2023	Aortic Valve Morphogenesis (GO:0003180)	2/37	0.289389	0.470697	0	0	1.92676	2.38915	NOTCH1;NFATC1
1715	GO_Biological_Process_2023	Regulation Of Phosphoprotein Phosphatase Activity (GO:0043666)	2/37	0.289389	0.470697	0	0	1.92676	2.38915	CALM3;CALM2
1716	GO_Biological_Process_2023	Muscle Tissue Development (GO:0060537)	2/37	0.289389	0.470697	0	0	1.92676	2.38915	SVIL;MYL6
1717	GO_Biological_Process_2023	Negative Regulation Of Smooth Muscle Cell Proliferation (GO:0048662)	2/37	0.289389	0.470697	0	0	1.92676	2.38915	CDKN1B;PTEN
1718	GO_Biological_Process_2023	Positive Regulation Of Receptor Signaling Pathway Via JAK-STAT (GO:0046427)	2/37	0.289389	0.470697	0	0	1.92676	2.38915	NOTCH1;EP300
1719	GO_Biological_Process_2023	Positive Regulation Of Receptor Signaling Pathway Via STAT (GO:1904894)	2/37	0.289389	0.470697	0	0	1.92676	2.38915	NOTCH1;EP300
3337	GO_Molecular_Function_2023	N-acyltransferase Activity (GO:0016410)	2/37	0.289389	0.494826	0	0	1.92676	2.38915	CERS6;EP300
3338	GO_Molecular_Function_2023	Calcium Channel Regulator Activity (GO:0005246)	2/37	0.289389	0.494826	0	0	1.92676	2.38915	SGK3;CALM2
1720	GO_Biological_Process_2023	Ribosome Biogenesis (GO:0042254)	6/155	0.290536	0.470697	0	0	1.35925	1.68008	RPS9;RPS16;RPL35A;RPS24;RPL7;RPS23
1721	GO_Biological_Process_2023	Regulation Of Mitotic Cell Cycle (GO:0007346)	5/125	0.293372	0.470697	0	0	1.4061	1.72432	BTG2;CDKN1B;EIF4EBP1;XPC;IQGAP1
1722	GO_Biological_Process_2023	T Cell Receptor Signaling Pathway (GO:0050852)	4/95	0.293892	0.470697	0	0	1.483	1.81599	PTPRC;PIK3CD;CSK;PRAM1
1723	GO_Biological_Process_2023	Cell Junction Assembly (GO:0034329)	4/95	0.293892	0.470697	0	0	1.483	1.81599	CDC42;CAPZA1;PTEN;TLN1
1724	GO_Biological_Process_2023	Regulation Of Chromosome Separation (GO:1905818)	1/12	0.29629	0.470697	0	0	3.06376	3.72681	PLSCR1
1725	GO_Biological_Process_2023	C4-dicarboxylate Transport (GO:0015740)	1/12	0.29629	0.470697	0	0	3.06376	3.72681	UCP2
1726	GO_Biological_Process_2023	UV-damage Excision Repair (GO:0070914)	1/12	0.29629	0.470697	0	0	3.06376	3.72681	XPC
1727	GO_Biological_Process_2023	Regulation Of Interleukin-5 Production (GO:0032674)	1/12	0.29629	0.470697	0	0	3.06376	3.72681	RARA
1728	GO_Biological_Process_2023	Actin-Myosin Filament Sliding (GO:0033275)	1/12	0.29629	0.470697	0	0	3.06376	3.72681	MYL6
1729	GO_Biological_Process_2023	Adipose Tissue Development (GO:0060612)	1/12	0.29629	0.470697	0	0	3.06376	3.72681	XBP1
1730	GO_Biological_Process_2023	Regulation Of Monooxygenase Activity (GO:0032768)	1/12	0.29629	0.470697	0	0	3.06376	3.72681	IL1B
1731	GO_Biological_Process_2023	Astrocyte Activation (GO:0048143)	1/12	0.29629	0.470697	0	0	3.06376	3.72681	IFNGR1
1732	GO_Biological_Process_2023	Base-Excision Repair, Gap-Filling (GO:0006287)	1/12	0.29629	0.470697	0	0	3.06376	3.72681	PNKP
1733	GO_Biological_Process_2023	Biogenic Amine Metabolic Process (GO:0006576)	1/12	0.29629	0.470697	0	0	3.06376	3.72681	OAZ2
1734	GO_Biological_Process_2023	Cell Projection Assembly (GO:0030031)	1/12	0.29629	0.470697	0	0	3.06376	3.72681	NCKAP1L
1735	GO_Biological_Process_2023	Cell-Cell Junction Maintenance (GO:0045217)	1/12	0.29629	0.470697	0	0	3.06376	3.72681	MYADM
1736	GO_Biological_Process_2023	Cellular Component Maintenance (GO:0043954)	1/12	0.29629	0.470697	0	0	3.06376	3.72681	IGF1R
1737	GO_Biological_Process_2023	Cellular Response To Leucine Starvation (GO:1990253)	1/12	0.29629	0.470697	0	0	3.06376	3.72681	RNF167
1738	GO_Biological_Process_2023	Regulation Of Transcription From RNA Polymerase II Promoter In Response To Stress (GO:0043618)	1/12	0.29629	0.470697	0	0	3.06376	3.72681	KLF2
1739	GO_Biological_Process_2023	Relaxation Of Cardiac Muscle (GO:0055119)	1/12	0.29629	0.470697	0	0	3.06376	3.72681	RGS2
1740	GO_Biological_Process_2023	Dendrite Self-Avoidance (GO:0070593)	1/12	0.29629	0.470697	0	0	3.06376	3.72681	EMB
1741	GO_Biological_Process_2023	Response To Muramyl Dipeptide (GO:0032495)	1/12	0.29629	0.470697	0	0	3.06376	3.72681	VIM
1742	GO_Biological_Process_2023	Detection Of Bacterium (GO:0016045)	1/12	0.29629	0.470697	0	0	3.06376	3.72681	PGLYRP1
1743	GO_Biological_Process_2023	Secretion (GO:0046903)	1/12	0.29629	0.470697	0	0	3.06376	3.72681	TPD52
1744	GO_Biological_Process_2023	Steroid Catabolic Process (GO:0006706)	1/12	0.29629	0.470697	0	0	3.06376	3.72681	HSD17B11
1745	GO_Biological_Process_2023	Eye Photoreceptor Cell Differentiation (GO:0001754)	1/12	0.29629	0.470697	0	0	3.06376	3.72681	STAT3
1746	GO_Biological_Process_2023	Fatty Acid Elongation (GO:0030497)	1/12	0.29629	0.470697	0	0	3.06376	3.72681	HACD4
1747	GO_Biological_Process_2023	Glucose Import (GO:0046323)	1/12	0.29629	0.470697	0	0	3.06376	3.72681	SLC2A3
1748	GO_Biological_Process_2023	Very Long-Chain Fatty Acid Biosynthetic Process (GO:0042761)	1/12	0.29629	0.470697	0	0	3.06376	3.72681	HACD4
1749	GO_Biological_Process_2023	Icosanoid Secretion (GO:0032309)	1/12	0.29629	0.470697	0	0	3.06376	3.72681	ANXA1
1750	GO_Biological_Process_2023	Lipid Droplet Formation (GO:0140042)	1/12	0.29629	0.470697	0	0	3.06376	3.72681	CDS2
1751	GO_Biological_Process_2023	Low-Density Lipoprotein Particle Remodeling (GO:0034374)	1/12	0.29629	0.470697	0	0	3.06376	3.72681	PLA2G7
1752	GO_Biological_Process_2023	Negative Regulation Of Complement Activation (GO:0045916)	1/12	0.29629	0.470697	0	0	3.06376	3.72681	CR1L
1753	GO_Biological_Process_2023	Negative Regulation Of Hippo Signaling (GO:0035331)	1/12	0.29629	0.470697	0	0	3.06376	3.72681	MAPK14
1754	GO_Biological_Process_2023	Negative Regulation Of Locomotion (GO:0040013)	1/12	0.29629	0.470697	0	0	3.06376	3.72681	TACSTD2
1755	GO_Biological_Process_2023	Negative Regulation Of Substrate Adhesion-Dependent Cell Spreading (GO:1900025)	1/12	0.29629	0.470697	0	0	3.06376	3.72681	TACSTD2
1756	GO_Biological_Process_2023	Nucleotide Metabolic Process (GO:0009117)	1/12	0.29629	0.470697	0	0	3.06376	3.72681	DCK
1757	GO_Biological_Process_2023	Phosphate Ion Homeostasis (GO:0055062)	1/12	0.29629	0.470697	0	0	3.06376	3.72681	XPR1
1758	GO_Biological_Process_2023	Positive Regulation By Symbiont Of Entry Into Host (GO:0075294)	1/12	0.29629	0.470697	0	0	3.06376	3.72681	HMGB1
1759	GO_Biological_Process_2023	Positive Regulation Of CD4-positive, Alpha-Beta T Cell Activation (GO:2000516)	1/12	0.29629	0.470697	0	0	3.06376	3.72681	NCKAP1L
1760	GO_Biological_Process_2023	Positive Regulation Of T-helper 1 Type Immune Response (GO:0002827)	1/12	0.29629	0.470697	0	0	3.06376	3.72681	IL1B
1761	GO_Biological_Process_2023	Positive Regulation Of T-helper Cell Differentiation (GO:0045624)	1/12	0.29629	0.470697	0	0	3.06376	3.72681	RARA
1762	GO_Biological_Process_2023	Positive Regulation Of Alcohol Biosynthetic Process (GO:1902932)	1/12	0.29629	0.470697	0	0	3.06376	3.72681	CD244
1763	GO_Biological_Process_2023	Positive Regulation Of Cell Morphogenesis Involved In Differentiation (GO:0010770)	1/12	0.29629	0.470697	0	0	3.06376	3.72681	CUX1
1764	GO_Biological_Process_2023	Positive Regulation Of Histone H3-K4 Methylation (GO:0051571)	1/12	0.29629	0.470697	0	0	3.06376	3.72681	OGT
1765	GO_Biological_Process_2023	Positive Regulation Of Insulin Receptor Signaling Pathway (GO:0046628)	1/12	0.29629	0.470697	0	0	3.06376	3.72681	SORL1
1766	GO_Biological_Process_2023	Positive Regulation Of Integrin-Mediated Signaling Pathway (GO:2001046)	1/12	0.29629	0.470697	0	0	3.06376	3.72681	FLNA
1767	GO_Biological_Process_2023	Positive Regulation Of mRNA Metabolic Process (GO:1903313)	1/12	0.29629	0.470697	0	0	3.06376	3.72681	PRR5L
1768	GO_Biological_Process_2023	Positive Regulation Of Protein Export From Nucleus (GO:0046827)	1/12	0.29629	0.470697	0	0	3.06376	3.72681	IL1B
1769	GO_Biological_Process_2023	Positive Regulation Of Protein Localization To Cell Surface (GO:2000010)	1/12	0.29629	0.470697	0	0	3.06376	3.72681	TYROBP
1770	GO_Biological_Process_2023	Positive Regulation Of Purine Nucleotide Biosynthetic Process (GO:1900373)	1/12	0.29629	0.470697	0	0	3.06376	3.72681	TMSB4X
1771	GO_Biological_Process_2023	Positive Regulation Of Regulated Secretory Pathway (GO:1903307)	1/12	0.29629	0.470697	0	0	3.06376	3.72681	RAB27A
1772	GO_Biological_Process_2023	Positive Regulation Of Ruffle Assembly (GO:1900029)	1/12	0.29629	0.470697	0	0	3.06376	3.72681	PFN1
1773	GO_Biological_Process_2023	Positive Regulation Of Sodium Ion Transmembrane Transporter Activity (GO:2000651)	1/12	0.29629	0.470697	0	0	3.06376	3.72681	CHP1
1774	GO_Biological_Process_2023	Positive Regulation Of Viral Entry Into Host Cell (GO:0046598)	1/12	0.29629	0.470697	0	0	3.06376	3.72681	HMGB1
1775	GO_Biological_Process_2023	Positive Regulation Of Voltage-Gated Calcium Channel Activity (GO:1901387)	1/12	0.29629	0.470697	0	0	3.06376	3.72681	PPP3CA
1776	GO_Biological_Process_2023	Protein Insertion Into Mitochondrial Inner Membrane (GO:0045039)	1/12	0.29629	0.470697	0	0	3.06376	3.72681	TIMM10B
1777	GO_Biological_Process_2023	Quaternary Ammonium Group Transport (GO:0015697)	1/12	0.29629	0.470697	0	0	3.06376	3.72681	SLC44A2
2941	GO_Cellular_Component_2023	beta-catenin-TCF Complex (GO:1990907)	1/12	0.29629	0.557428	0	0	3.06376	3.72681	TLE3
3339	GO_Molecular_Function_2023	2 Iron, 2 Sulfur Cluster Binding (GO:0051537)	1/12	0.29629	0.499803	0	0	3.06376	3.72681	ISCU
3340	GO_Molecular_Function_2023	GDP-dissociation Inhibitor Activity (GO:0005092)	1/12	0.29629	0.499803	0	0	3.06376	3.72681	ARHGDIB
3341	GO_Molecular_Function_2023	Insulin-Like Growth Factor I Binding (GO:0031994)	1/12	0.29629	0.499803	0	0	3.06376	3.72681	IGFBP6
3342	GO_Molecular_Function_2023	Intracellular Ligand-Gated Monoatomic Ion Channel Activity (GO:0005217)	1/12	0.29629	0.499803	0	0	3.06376	3.72681	RASA3
1778	GO_Biological_Process_2023	Cellular Response To Type II Interferon (GO:0071346)	3/66	0.296927	0.471178	0	0	1.60611	1.95024	IFNGR1;SIRPA;GAPDH
1779	GO_Biological_Process_2023	Peptidyl-Threonine Modification (GO:0018210)	3/66	0.296927	0.471178	0	0	1.60611	1.95024	AKT1;HIPK1;MARK2
1780	GO_Biological_Process_2023	Regulation Of Telomere Maintenance (GO:0032204)	2/38	0.300135	0.473825	0	0	1.87314	2.25437	USP7;ATRX
1781	GO_Biological_Process_2023	Connective Tissue Development (GO:0061448)	2/38	0.300135	0.473825	0	0	1.87314	2.25437	XBP1;TRIP11
1782	GO_Biological_Process_2023	Response To Transforming Growth Factor Beta (GO:0071559)	2/38	0.300135	0.473825	0	0	1.87314	2.25437	ZFP36L2;ZFP36L1
1783	GO_Biological_Process_2023	Fatty Acid Transport (GO:0015908)	2/38	0.300135	0.473825	0	0	1.87314	2.25437	FABP5;ARID4A
1784	GO_Biological_Process_2023	Lymphocyte Proliferation (GO:0046651)	2/38	0.300135	0.473825	0	0	1.87314	2.25437	PTPRC;TNFSF14
1785	GO_Biological_Process_2023	Membrane Assembly (GO:0071709)	2/38	0.300135	0.473825	0	0	1.87314	2.25437	ANXA2;PTEN
1786	GO_Biological_Process_2023	Membrane Fission (GO:0090148)	2/38	0.300135	0.473825	0	0	1.87314	2.25437	SH3GLB1;TMCC1
1787	GO_Biological_Process_2023	Negative Regulation Of Type I Interferon Production (GO:0032480)	2/38	0.300135	0.473825	0	0	1.87314	2.25437	TYROBP;SIRPA
3343	GO_Molecular_Function_2023	Carboxypeptidase Activity (GO:0004180)	2/38	0.300135	0.504589	0	0	1.87314	2.25437	CTSA;CPD
1788	GO_Biological_Process_2023	Axonogenesis (GO:0007409)	7/188	0.300244	0.473825	0	0	1.30555	1.57079	SEMA6B;SEMA4A;KLF7;NOTCH1;S100A6;PTEN;EMB
1789	GO_Biological_Process_2023	Regulation Of Protein Metabolic Process (GO:0051246)	4/96	0.300394	0.473825	0	0	1.4668	1.76407	MTPN;AKT1;NEDD8;KLF2
1790	GO_Biological_Process_2023	Vesicle-Mediated Transport (GO:0016192)	14/411	0.300442	0.473825	0	0	1.19173	1.43305	CCR1;HIP1;ANXA2;RAB27A;ARAP3;ADRB2;DNM2;VAMP8;CDC42;BIN3;PIP4K2A;RIN3;TMCC1;PICALM
1791	GO_Biological_Process_2023	Positive Regulation Of Transcription By RNA Polymerase II (GO:0045944)	30/938	0.30543	0.481422	0	0	1.11833	1.32638	HDAC4;RNASEL;SPI1;NOTCH1;MAX;HMGB2;HMGB1;PPP3CA;EP300;JUNB;IER2;ACTR3;STAT5B;XBP1;JUND;ANXA2;STAT3;ATRX;NFATC1;FOS;PBX1;KLF2;FOSL2;ASXL1;KLF7;PLSCR1;RARA;HCLS1;PHIP;OGT
1792	GO_Biological_Process_2023	Peptidyl-Serine Phosphorylation (GO:0018105)	6/158	0.3056	0.481422	0	0	1.33222	1.57932	PRKCB;STK38;SGK3;HIPK1;MAPK14;MARK2
1793	GO_Biological_Process_2023	Intracellular Monoatomic Cation Homeostasis (GO:0030003)	7/190	0.30943	0.4826	0	0	1.29115	1.51455	CCR1;ATP6V1G1;SCNN1A;SLC40A1;FBXL5;ISCU;PICALM
1794	GO_Biological_Process_2023	Regulation Of Mitochondrial Membrane Potential (GO:0051881)	2/39	0.310853	0.4826	0	0	1.82242	2.12938	PRELID1;AKT1
1795	GO_Biological_Process_2023	Regulation Of Protein Tyrosine Kinase Activity (GO:0061097)	2/39	0.310853	0.4826	0	0	1.82242	2.12938	PTPRC;UNC119
1796	GO_Biological_Process_2023	Release Of Sequestered Calcium Ion Into Cytosol (GO:0051209)	2/39	0.310853	0.4826	0	0	1.82242	2.12938	PTPRC;FLNA
1797	GO_Biological_Process_2023	Histone H4 Acetylation (GO:0043967)	2/39	0.310853	0.4826	0	0	1.82242	2.12938	OGT;MSL1
1798	GO_Biological_Process_2023	Negative Regulation Of Proteasomal Protein Catabolic Process (GO:1901799)	2/39	0.310853	0.4826	0	0	1.82242	2.12938	USP7;OGT
1799	GO_Biological_Process_2023	Positive Regulation Of ATP-dependent Activity (GO:0032781)	2/39	0.310853	0.4826	0	0	1.82242	2.12938	PLSCR1;PFN1
1800	GO_Biological_Process_2023	Positive Regulation Of Cytokinesis (GO:0032467)	2/39	0.310853	0.4826	0	0	1.82242	2.12938	CDC42;SVIL
1801	GO_Biological_Process_2023	Cell-Cell Junction Organization (GO:0045216)	3/68	0.312781	0.4826	0	0	1.55653	1.80908	MYADM;CSK;TLN1
1802	GO_Biological_Process_2023	Skin Development (GO:0043588)	3/68	0.312781	0.4826	0	0	1.55653	1.80908	PPP3CA;ANXA1;TXNIP
2942	GO_Cellular_Component_2023	Organelle Envelope Lumen (GO:0031970)	3/68	0.312781	0.571433	0	0	1.55653	1.80908	TIMM10B;PRELID1;SORL1
2943	GO_Cellular_Component_2023	Spindle Microtubule (GO:0005876)	3/68	0.312781	0.571433	0	0	1.55653	1.80908	KIF2A;CALM3;CALM2
1803	GO_Biological_Process_2023	Protein Targeting (GO:0006605)	5/129	0.315959	0.4826	0	0	1.36046	1.56745	ATG3;FIS1;TOMM7;TSPO;SORL1
1804	GO_Biological_Process_2023	ERBB2 Signaling Pathway (GO:0038128)	1/13	0.316605	0.4826	0	0	2.8083	3.22984	CPNE3
1805	GO_Biological_Process_2023	Regulation Of Fatty Acid Beta-Oxidation (GO:0031998)	1/13	0.316605	0.4826	0	0	2.8083	3.22984	AKT1
1806	GO_Biological_Process_2023	Regulation Of Humoral Immune Response (GO:0002920)	1/13	0.316605	0.4826	0	0	2.8083	3.22984	CR1L
1807	GO_Biological_Process_2023	Regulation Of Immune Effector Process (GO:0002697)	1/13	0.316605	0.4826	0	0	2.8083	3.22984	CR1L
1808	GO_Biological_Process_2023	Regulation Of Lamellipodium Organization (GO:1902743)	1/13	0.316605	0.4826	0	0	2.8083	3.22984	CDC42
1809	GO_Biological_Process_2023	Acute-Phase Response (GO:0006953)	1/13	0.316605	0.4826	0	0	2.8083	3.22984	PLSCR1
1810	GO_Biological_Process_2023	acyl-CoA Biosynthetic Process (GO:0071616)	1/13	0.316605	0.4826	0	0	2.8083	3.22984	PPT1
1811	GO_Biological_Process_2023	Regulation Of Macrophage Cytokine Production (GO:0010935)	1/13	0.316605	0.4826	0	0	2.8083	3.22984	LAPTM5
1812	GO_Biological_Process_2023	Amyloid Precursor Protein Catabolic Process (GO:0042987)	1/13	0.316605	0.4826	0	0	2.8083	3.22984	ADAM19
1813	GO_Biological_Process_2023	Atrioventricular Valve Development (GO:0003171)	1/13	0.316605	0.4826	0	0	2.8083	3.22984	NOTCH1
1814	GO_Biological_Process_2023	Regulation Of Oxidoreductase Activity (GO:0051341)	1/13	0.316605	0.4826	0	0	2.8083	3.22984	HP
1815	GO_Biological_Process_2023	Cardiac Left Ventricle Morphogenesis (GO:0003214)	1/13	0.316605	0.4826	0	0	2.8083	3.22984	NOTCH1
1816	GO_Biological_Process_2023	Cellular Response To Interleukin-4 (GO:0071353)	1/13	0.316605	0.4826	0	0	2.8083	3.22984	XBP1
1817	GO_Biological_Process_2023	Regulation Of Trophoblast Cell Migration (GO:1901163)	1/13	0.316605	0.4826	0	0	2.8083	3.22984	ARHGDIB
1818	GO_Biological_Process_2023	Relaxation Of Muscle (GO:0090075)	1/13	0.316605	0.4826	0	0	2.8083	3.22984	RGS2
1819	GO_Biological_Process_2023	Chondroitin Sulfate Biosynthetic Process (GO:0030206)	1/13	0.316605	0.4826	0	0	2.8083	3.22984	CHSY1
1820	GO_Biological_Process_2023	Response To UV-A (GO:0070141)	1/13	0.316605	0.4826	0	0	2.8083	3.22984	MMP9
1821	GO_Biological_Process_2023	Cytoplasmic Sequestering Of Protein (GO:0051220)	1/13	0.316605	0.4826	0	0	2.8083	3.22984	FLNA
1822	GO_Biological_Process_2023	Response To Nerve Growth Factor (GO:1990089)	1/13	0.316605	0.4826	0	0	2.8083	3.22984	AKT1
1823	GO_Biological_Process_2023	Endonucleolytic Cleavage Of Tricistronic rRNA Transcript (SSU-rRNA, 5.8S rRNA, LSU-rRNA) (GO:0000479)	1/13	0.316605	0.4826	0	0	2.8083	3.22984	RPS21
1824	GO_Biological_Process_2023	Substrate-Dependent Cell Migration (GO:0006929)	1/13	0.316605	0.4826	0	0	2.8083	3.22984	PTPRC
1825	GO_Biological_Process_2023	Ether Lipid Metabolic Process (GO:0046485)	1/13	0.316605	0.4826	0	0	2.8083	3.22984	PLA2G7
1826	GO_Biological_Process_2023	Glutamine Metabolic Process (GO:0006541)	1/13	0.316605	0.4826	0	0	2.8083	3.22984	UCP2
1827	GO_Biological_Process_2023	Killing By Host Of Symbiont Cells (GO:0051873)	1/13	0.316605	0.4826	0	0	2.8083	3.22984	GAPDH
1828	GO_Biological_Process_2023	Myeloid Dendritic Cell Activation (GO:0001773)	1/13	0.316605	0.4826	0	0	2.8083	3.22984	HMGB1
1829	GO_Biological_Process_2023	ncRNA Transcription (GO:0098781)	1/13	0.316605	0.4826	0	0	2.8083	3.22984	ZFP36L1
1830	GO_Biological_Process_2023	Negative Regulation Of Bone Mineralization (GO:0030502)	1/13	0.316605	0.4826	0	0	2.8083	3.22984	CCR1
1831	GO_Biological_Process_2023	Negative Regulation Of Cell Migration Involved In Sprouting Angiogenesis (GO:0090051)	1/13	0.316605	0.4826	0	0	2.8083	3.22984	NOTCH1
1832	GO_Biological_Process_2023	Negative Regulation Of Lyase Activity (GO:0051350)	1/13	0.316605	0.4826	0	0	2.8083	3.22984	GNAI2
1833	GO_Biological_Process_2023	Negative Regulation Of Myoblast Differentiation (GO:0045662)	1/13	0.316605	0.4826	0	0	2.8083	3.22984	NOTCH1
1834	GO_Biological_Process_2023	Negative Regulation Of Neuroinflammatory Response (GO:0150079)	1/13	0.316605	0.4826	0	0	2.8083	3.22984	PTPRC
1835	GO_Biological_Process_2023	Negative Regulation Of Secretion (GO:0051048)	1/13	0.316605	0.4826	0	0	2.8083	3.22984	VAMP8
1836	GO_Biological_Process_2023	Negative Regulation Of Toll-Like Receptor Signaling Pathway (GO:0034122)	1/13	0.316605	0.4826	0	0	2.8083	3.22984	CD300LF
1837	GO_Biological_Process_2023	Negative Regulation Of Viral Transcription (GO:0032897)	1/13	0.316605	0.4826	0	0	2.8083	3.22984	ZFP36
1838	GO_Biological_Process_2023	Outer Mitochondrial Membrane Organization (GO:0007008)	1/13	0.316605	0.4826	0	0	2.8083	3.22984	TOMM7
1839	GO_Biological_Process_2023	Peptidyl-Tyrosine Autophosphorylation (GO:0038083)	1/13	0.316605	0.4826	0	0	2.8083	3.22984	IGF1R
1840	GO_Biological_Process_2023	Plasma Membrane Tubulation (GO:0097320)	1/13	0.316605	0.4826	0	0	2.8083	3.22984	BIN3
1841	GO_Biological_Process_2023	Positive Regulation Of Alpha-Beta T Cell Differentiation (GO:0046638)	1/13	0.316605	0.4826	0	0	2.8083	3.22984	NCKAP1L
1842	GO_Biological_Process_2023	Positive Regulation Of Cardiac Muscle Cell Proliferation (GO:0060045)	1/13	0.316605	0.4826	0	0	2.8083	3.22984	NOTCH1
1843	GO_Biological_Process_2023	Positive Regulation Of Cellular Response To Insulin Stimulus (GO:1900078)	1/13	0.316605	0.4826	0	0	2.8083	3.22984	SORL1
1844	GO_Biological_Process_2023	Positive Regulation Of Chromosome Separation (GO:1905820)	1/13	0.316605	0.4826	0	0	2.8083	3.22984	PLSCR1
1845	GO_Biological_Process_2023	Positive Regulation Of Cyclase Activity (GO:0031281)	1/13	0.316605	0.4826	0	0	2.8083	3.22984	MAPK14
1846	GO_Biological_Process_2023	Positive Regulation Of Double-Strand Break Repair Via Nonhomologous End Joining (GO:2001034)	1/13	0.316605	0.4826	0	0	2.8083	3.22984	PNKP
1847	GO_Biological_Process_2023	Positive Regulation Of Glycoprotein Biosynthetic Process (GO:0010560)	1/13	0.316605	0.4826	0	0	2.8083	3.22984	CHP1
1848	GO_Biological_Process_2023	Positive Regulation Of Granulocyte Macrophage Colony-Stimulating Factor Production (GO:0032725)	1/13	0.316605	0.4826	0	0	2.8083	3.22984	IL1B
1849	GO_Biological_Process_2023	Positive Regulation Of Type 2 Immune Response (GO:0002830)	1/13	0.316605	0.4826	0	0	2.8083	3.22984	RARA
1850	GO_Biological_Process_2023	Protein Insertion Into Mitochondrial Outer Membrane (GO:0045040)	1/13	0.316605	0.4826	0	0	2.8083	3.22984	TOMM7
1851	GO_Biological_Process_2023	Regulation Of T-helper 17 Type Immune Response (GO:2000316)	1/13	0.316605	0.4826	0	0	2.8083	3.22984	JUNB
1852	GO_Biological_Process_2023	Regulation Of cAMP-dependent Protein Kinase Activity (GO:2000479)	1/13	0.316605	0.4826	0	0	2.8083	3.22984	ADRB2
2944	GO_Cellular_Component_2023	RISC Complex (GO:0016442)	1/13	0.316605	0.571433	0	0	2.8083	3.22984	DDX6
2945	GO_Cellular_Component_2023	Cytoplasmic Side Of Endoplasmic Reticulum Membrane (GO:0098554)	1/13	0.316605	0.571433	0	0	2.8083	3.22984	RPS29
2946	GO_Cellular_Component_2023	Lamellar Body (GO:0042599)	1/13	0.316605	0.571433	0	0	2.8083	3.22984	NAPSA
3344	GO_Molecular_Function_2023	Sulfate Transmembrane Transporter Activity (GO:0015116)	1/13	0.316605	0.518362	0	0	2.8083	3.22984	UCP2
3345	GO_Molecular_Function_2023	G Protein-Coupled Chemoattractant Receptor Activity (GO:0001637)	1/13	0.316605	0.518362	0	0	2.8083	3.22984	CCR1
3346	GO_Molecular_Function_2023	Ubiquitination-Like Modification-Dependent Protein Binding (GO:0140035)	1/13	0.316605	0.518362	0	0	2.8083	3.22984	LAPTM5
3347	GO_Molecular_Function_2023	NADPH Binding (GO:0070402)	1/13	0.316605	0.518362	0	0	2.8083	3.22984	LBR
3348	GO_Molecular_Function_2023	Histone H3 Acetyltransferase Activity (GO:0010484)	1/13	0.316605	0.518362	0	0	2.8083	3.22984	EP300
3349	GO_Molecular_Function_2023	Phosphatidylinositol-3,5-Bisphosphate Phosphatase Activity (GO:0106018)	1/13	0.316605	0.518362	0	0	2.8083	3.22984	SYNJ1
3350	GO_Molecular_Function_2023	Phosphotransferase Activity, For Other Substituted Phosphate Groups (GO:0016780)	1/13	0.316605	0.518362	0	0	2.8083	3.22984	SGMS1
3351	GO_Molecular_Function_2023	Ribosomal Large Subunit Binding (GO:0043023)	1/13	0.316605	0.518362	0	0	2.8083	3.22984	NEMF
1853	GO_Biological_Process_2023	Transcription By RNA Polymerase II (GO:0006366)	7/192	0.31867	0.485486	0	0	1.27706	1.46045	XBP1;KLF13;ANXA2;SUB1;RARA;TRIP11;ARRB2
1854	GO_Biological_Process_2023	DNA Metabolic Process (GO:0006259)	10/288	0.320355	0.487382	0	0	1.21458	1.38259	FAM111A;BTG2;UBE2B;GADD45A;PNKP;ATRX;HMGB2;RBMS1;XPC;HMGB1
1855	GO_Biological_Process_2023	Regulation Of Heart Contraction (GO:0008016)	3/69	0.320717	0.487382	0	0	1.53286	1.74317	CELF2;CALM3;CALM2
1856	GO_Biological_Process_2023	Regulation Of Microtubule Cytoskeleton Organization (GO:0070507)	2/40	0.321536	0.487382	0	0	1.77437	2.01328	CDK2AP2;MARK2
1857	GO_Biological_Process_2023	Regulation Of Microtubule Polymerization (GO:0031113)	2/40	0.321536	0.487382	0	0	1.77437	2.01328	CLIP1;FES
1858	GO_Biological_Process_2023	Aortic Valve Development (GO:0003176)	2/40	0.321536	0.487382	0	0	1.77437	2.01328	NOTCH1;NFATC1
1859	GO_Biological_Process_2023	Retinoid Metabolic Process (GO:0001523)	2/40	0.321536	0.487382	0	0	1.77437	2.01328	RDH12;ARID4A
1860	GO_Biological_Process_2023	Endothelial Cell Migration (GO:0043542)	2/40	0.321536	0.487382	0	0	1.77437	2.01328	PXN;S100A9
1861	GO_Biological_Process_2023	Establishment Or Maintenance Of Epithelial Cell Apical/Basal Polarity (GO:0045197)	2/40	0.321536	0.487382	0	0	1.77437	2.01328	CDC42;MARK2
1862	GO_Biological_Process_2023	Positive Regulation Of Stem Cell Population Maintenance (GO:1902459)	2/40	0.321536	0.487382	0	0	1.77437	2.01328	ARID4A;OGT
1863	GO_Biological_Process_2023	Regulation Of Cell Cycle Process (GO:0010564)	5/130	0.321641	0.487382	0	0	1.34951	1.53077	SH3GLB1;CDC42;CALM3;CALM2;RPL17
1864	GO_Biological_Process_2023	Regulation Of Macromolecule Metabolic Process (GO:0060255)	6/162	0.325889	0.492074	0	0	1.29779	1.45508	PTPRC;SIRPA;ATXN7L3B;TOB1;FOXP1;ZFP36L1
1865	GO_Biological_Process_2023	Mitochondrion Organization (GO:0007005)	6/162	0.325889	0.492074	0	0	1.29779	1.45508	FIS1;COX7A2L;UCP2;TOMM7;TSPO;MCL1
1866	GO_Biological_Process_2023	Response To UV (GO:0009411)	4/100	0.326544	0.492074	0	0	1.4054	1.57291	CDKN2D;GPX1;UBE2B;EP300
1867	GO_Biological_Process_2023	ncRNA Processing (GO:0034470)	4/100	0.326544	0.492074	0	0	1.4054	1.57291	RPS16;RPL35A;RPS24;RPL7
3352	GO_Molecular_Function_2023	Cytokine Receptor Binding (GO:0005126)	4/100	0.326544	0.526572	0	0	1.4054	1.57291	SYK;IL1B;IL1RAP;CD300LF
3353	GO_Molecular_Function_2023	Double-Stranded DNA Binding (GO:0003690)	21/650	0.328132	0.526572	0	0	1.12853	1.25757	NFE2;XBP1;JUND;KLF13;MAX;SATB1;PNKP;HMGB2;NFATC1;FOS;HMGB1;KLF3;PBX1;KLF2;FOXP1;BCL6;CUX1;RARA;RBMS1;ZMYND11;JUNB
1868	GO_Biological_Process_2023	Protein K48-linked Ubiquitination (GO:0070936)	3/70	0.328655	0.492074	0	0	1.50991	1.68015	UBE2H;UBE2B;UBE2D3
1869	GO_Biological_Process_2023	Regulation Of Notch Signaling Pathway (GO:0008593)	3/70	0.328655	0.492074	0	0	1.50991	1.68015	STAT3;BMP2K;AKT1
1870	GO_Biological_Process_2023	Regulation Of Actin Filament-Based Process (GO:0032970)	3/70	0.328655	0.492074	0	0	1.50991	1.68015	CDC42;CNN2;CORO1A
1871	GO_Biological_Process_2023	Regulation Of Chemokine Production (GO:0032642)	2/41	0.332178	0.492074	0	0	1.72878	1.90527	LCP1;FOXP1
1872	GO_Biological_Process_2023	O-glycan Processing (GO:0016266)	2/41	0.332178	0.492074	0	0	1.72878	1.90527	GCNT1;ST3GAL4
1873	GO_Biological_Process_2023	Regulation Of Microtubule-Based Process (GO:0032886)	2/41	0.332178	0.492074	0	0	1.72878	1.90527	CDK2AP2;MARK2
1874	GO_Biological_Process_2023	Cellular Response To Retinoic Acid (GO:0071300)	2/41	0.332178	0.492074	0	0	1.72878	1.90527	LYN;RARA
1875	GO_Biological_Process_2023	Response To Amino Acid Starvation (GO:1990928)	2/41	0.332178	0.492074	0	0	1.72878	1.90527	SH3GLB1;MAP3K5
1876	GO_Biological_Process_2023	Visual System Development (GO:0150063)	2/41	0.332178	0.492074	0	0	1.72878	1.90527	HIPK1;PBX1
1877	GO_Biological_Process_2023	Negative Regulation Of Proteolysis (GO:0045861)	2/41	0.332178	0.492074	0	0	1.72878	1.90527	CST3;AKT1
1878	GO_Biological_Process_2023	Positive Regulation Of Actin Filament Polymerization (GO:0030838)	2/41	0.332178	0.492074	0	0	1.72878	1.90527	NCKAP1L;PFN1
1879	GO_Biological_Process_2023	Protein Localization To Lysosome (GO:0061462)	2/41	0.332178	0.492074	0	0	1.72878	1.90527	LAPTM5;SORL1
1880	GO_Biological_Process_2023	Regulation Of Amide Metabolic Process (GO:0034248)	2/41	0.332178	0.492074	0	0	1.72878	1.90527	MTPN;PICALM
1881	GO_Biological_Process_2023	Plasma Membrane Bounded Cell Projection Organization (GO:0120036)	5/132	0.33304	0.492074	0	0	1.32812	1.46026	LYN;BTG2;HMGB1;ATXN10;FRY
1882	GO_Biological_Process_2023	rRNA Processing (GO:0006364)	4/101	0.333107	0.492074	0	0	1.39083	1.52893	RPS16;RPL35A;RPS24;RPL7
1883	GO_Biological_Process_2023	2-Oxoglutarate Metabolic Process (GO:0006103)	1/14	0.336333	0.492074	0	0	2.59215	2.82454	PHYH
1884	GO_Biological_Process_2023	Regulation Of Cholesterol Storage (GO:0010885)	1/14	0.336333	0.492074	0	0	2.59215	2.82454	LCP1
1885	GO_Biological_Process_2023	Regulation Of Extracellular Matrix Disassembly (GO:0010715)	1/14	0.336333	0.492074	0	0	2.59215	2.82454	CST3
1886	GO_Biological_Process_2023	Regulation Of Feeding Behavior (GO:0060259)	1/14	0.336333	0.492074	0	0	2.59215	2.82454	STAT3
1887	GO_Biological_Process_2023	Regulation Of Histone H3-K4 Methylation (GO:0051569)	1/14	0.336333	0.492074	0	0	2.59215	2.82454	OGT
1888	GO_Biological_Process_2023	Regulation Of Macrophage Differentiation (GO:0045649)	1/14	0.336333	0.492074	0	0	2.59215	2.82454	ID2
1889	GO_Biological_Process_2023	Aminoglycan Catabolic Process (GO:0006026)	1/14	0.336333	0.492074	0	0	2.59215	2.82454	FUCA1
1890	GO_Biological_Process_2023	Blood Coagulation, Fibrin Clot Formation (GO:0072378)	1/14	0.336333	0.492074	0	0	2.59215	2.82454	FLNA
1891	GO_Biological_Process_2023	Cardiac Cell Development (GO:0055006)	1/14	0.336333	0.492074	0	0	2.59215	2.82454	NOTCH1
1892	GO_Biological_Process_2023	Cellular Response To Exogenous dsRNA (GO:0071360)	1/14	0.336333	0.492074	0	0	2.59215	2.82454	FLOT1
1893	GO_Biological_Process_2023	Contractile Actin Filament Bundle Assembly (GO:0030038)	1/14	0.336333	0.492074	0	0	2.59215	2.82454	ZYX
1894	GO_Biological_Process_2023	Endoderm Development (GO:0007492)	1/14	0.336333	0.492074	0	0	2.59215	2.82454	DUSP1
1895	GO_Biological_Process_2023	Establishment Of Apical/Basal Cell Polarity (GO:0035089)	1/14	0.336333	0.492074	0	0	2.59215	2.82454	CDC42
1896	GO_Biological_Process_2023	Stress Fiber Assembly (GO:0043149)	1/14	0.336333	0.492074	0	0	2.59215	2.82454	ZYX
1897	GO_Biological_Process_2023	Striated Muscle Cell Development (GO:0055002)	1/14	0.336333	0.492074	0	0	2.59215	2.82454	TMOD3
1898	GO_Biological_Process_2023	Synaptonemal Complex Assembly (GO:0007130)	1/14	0.336333	0.492074	0	0	2.59215	2.82454	SYCP2
1899	GO_Biological_Process_2023	Synaptonemal Complex Organization (GO:0070193)	1/14	0.336333	0.492074	0	0	2.59215	2.82454	SYCP2
1900	GO_Biological_Process_2023	Vascular Endothelial Growth Factor Signaling Pathway (GO:0038084)	1/14	0.336333	0.492074	0	0	2.59215	2.82454	PIK3CD
1901	GO_Biological_Process_2023	Hyaluronan Metabolic Process (GO:0030212)	1/14	0.336333	0.492074	0	0	2.59215	2.82454	IL1B
1902	GO_Biological_Process_2023	Mammary Gland Epithelium Development (GO:0061180)	1/14	0.336333	0.492074	0	0	2.59215	2.82454	ID2
1903	GO_Biological_Process_2023	Maturation Of LSU-rRNA From Tricistronic rRNA Transcript (SSU-rRNA, 5.8S rRNA, LSU-rRNA) (GO:0000463)	1/14	0.336333	0.492074	0	0	2.59215	2.82454	RPL7
1904	GO_Biological_Process_2023	Mitotic Recombination (GO:0006312)	1/14	0.336333	0.492074	0	0	2.59215	2.82454	PTEN
1905	GO_Biological_Process_2023	Myotube Cell Development (GO:0014904)	1/14	0.336333	0.492074	0	0	2.59215	2.82454	PPP3CA
1906	GO_Biological_Process_2023	Negative Regulation Of T Cell Mediated Immunity (GO:0002710)	1/14	0.336333	0.492074	0	0	2.59215	2.82454	PTPRC
1907	GO_Biological_Process_2023	Negative Regulation Of Leukocyte Mediated Cytotoxicity (GO:0001911)	1/14	0.336333	0.492074	0	0	2.59215	2.82454	PTPRC
1908	GO_Biological_Process_2023	Negative Regulation Of Nucleocytoplasmic Transport (GO:0046823)	1/14	0.336333	0.492074	0	0	2.59215	2.82454	CHP1
1909	GO_Biological_Process_2023	Negative Regulation Of Transcription Regulatory Region DNA Binding (GO:2000678)	1/14	0.336333	0.492074	0	0	2.59215	2.82454	TMSB4X
1910	GO_Biological_Process_2023	Odontogenesis Of Dentin-Containing Tooth (GO:0042475)	1/14	0.336333	0.492074	0	0	2.59215	2.82454	ANKRD11
1911	GO_Biological_Process_2023	Phagolysosome Assembly (GO:0001845)	1/14	0.336333	0.492074	0	0	2.59215	2.82454	CORO1A
1912	GO_Biological_Process_2023	Polarized Epithelial Cell Differentiation (GO:0030859)	1/14	0.336333	0.492074	0	0	2.59215	2.82454	CDC42
1913	GO_Biological_Process_2023	Positive Regulation Of Acute Inflammatory Response (GO:0002675)	1/14	0.336333	0.492074	0	0	2.59215	2.82454	IL1B
1914	GO_Biological_Process_2023	Positive Regulation Of Adaptive Immune Response Based On Somatic Recombination Of Immune Receptors Built From Immunoglobulin Superfamily Domains (GO:0002824)	1/14	0.336333	0.492074	0	0	2.59215	2.82454	IL1B
1915	GO_Biological_Process_2023	Positive Regulation Of Endothelial Cell Chemotaxis (GO:2001028)	1/14	0.336333	0.492074	0	0	2.59215	2.82454	TMSB4X
1916	GO_Biological_Process_2023	Positive Regulation Of Lyase Activity (GO:0051349)	1/14	0.336333	0.492074	0	0	2.59215	2.82454	ISCU
1917	GO_Biological_Process_2023	Positive Regulation Of Membrane Protein Ectodomain Proteolysis (GO:0051044)	1/14	0.336333	0.492074	0	0	2.59215	2.82454	IL1B
1918	GO_Biological_Process_2023	Positive Regulation Of Protein-Containing Complex Disassembly (GO:0043243)	1/14	0.336333	0.492074	0	0	2.59215	2.82454	IGF1R
1919	GO_Biological_Process_2023	Positive Regulation Of Transcription From RNA Polymerase II Promoter Involved In Cellular Response To Chemical Stimulus (GO:1901522)	1/14	0.336333	0.492074	0	0	2.59215	2.82454	XBP1
1920	GO_Biological_Process_2023	Positive Regulation Of Type I Interferon-Mediated Signaling Pathway (GO:0060340)	1/14	0.336333	0.492074	0	0	2.59215	2.82454	RBM47
1921	GO_Biological_Process_2023	Post-Translational Protein Targeting To Endoplasmic Reticulum Membrane (GO:0006620)	1/14	0.336333	0.492074	0	0	2.59215	2.82454	SEC61B
1922	GO_Biological_Process_2023	Protein Activation Cascade (GO:0072376)	1/14	0.336333	0.492074	0	0	2.59215	2.82454	FLNA
1923	GO_Biological_Process_2023	Protein Homotrimerization (GO:0070207)	1/14	0.336333	0.492074	0	0	2.59215	2.82454	STEAP4
1924	GO_Biological_Process_2023	Protein Localization To Vacuole (GO:0072665)	1/14	0.336333	0.492074	0	0	2.59215	2.82454	SH3GLB1
1925	GO_Biological_Process_2023	Protein Trimerization (GO:0070206)	1/14	0.336333	0.492074	0	0	2.59215	2.82454	STEAP4
1926	GO_Biological_Process_2023	Regulation Of ATP Biosynthetic Process (GO:2001169)	1/14	0.336333	0.492074	0	0	2.59215	2.82454	TMSB4X
1927	GO_Biological_Process_2023	Regulation Of MHC Class II Biosynthetic Process (GO:0045346)	1/14	0.336333	0.492074	0	0	2.59215	2.82454	XBP1
1928	GO_Biological_Process_2023	Regulation Of Branching Involved In Ureteric Bud Morphogenesis (GO:0090189)	1/14	0.336333	0.492074	0	0	2.59215	2.82454	TACSTD2
3354	GO_Molecular_Function_2023	1-Phosphatidylinositol Binding (GO:0005545)	1/14	0.336333	0.526572	0	0	2.59215	2.82454	PICALM
3355	GO_Molecular_Function_2023	C4-dicarboxylate Transmembrane Transporter Activity (GO:0015556)	1/14	0.336333	0.526572	0	0	2.59215	2.82454	UCP2
3356	GO_Molecular_Function_2023	MAP Kinase Kinase Activity (GO:0004708)	1/14	0.336333	0.526572	0	0	2.59215	2.82454	MAPK14
3357	GO_Molecular_Function_2023	Acetylcholine Receptor Regulator Activity (GO:0030548)	1/14	0.336333	0.526572	0	0	2.59215	2.82454	LY6E
3358	GO_Molecular_Function_2023	Acetylgalactosaminyltransferase Activity (GO:0008376)	1/14	0.336333	0.526572	0	0	2.59215	2.82454	CHSY1
3359	GO_Molecular_Function_2023	Alkali Metal Ion Binding (GO:0031420)	1/14	0.336333	0.526572	0	0	2.59215	2.82454	HDAC4
3360	GO_Molecular_Function_2023	Clathrin Adaptor Activity (GO:0035615)	1/14	0.336333	0.526572	0	0	2.59215	2.82454	HIP1
3361	GO_Molecular_Function_2023	Cyclin-Dependent Protein Serine/Threonine Kinase Activator Activity (GO:0061575)	1/14	0.336333	0.526572	0	0	2.59215	2.82454	CCND3
3362	GO_Molecular_Function_2023	Endopeptidase Activator Activity (GO:0061133)	1/14	0.336333	0.526572	0	0	2.59215	2.82454	VSIR
3363	GO_Molecular_Function_2023	Phospholipase A1 Activity (GO:0008970)	1/14	0.336333	0.526572	0	0	2.59215	2.82454	LCP1
3364	GO_Molecular_Function_2023	Protein Kinase C Activity (GO:0004697)	1/14	0.336333	0.526572	0	0	2.59215	2.82454	PRKCB
3365	GO_Molecular_Function_2023	Purinergic Nucleotide Receptor Activity (GO:0001614)	1/14	0.336333	0.526572	0	0	2.59215	2.82454	P2RY13
1929	GO_Biological_Process_2023	Lipid Biosynthetic Process (GO:0008610)	3/71	0.33659	0.492074	0	0	1.48763	1.61986	XBP1;SCP2;LCP1
1930	GO_Biological_Process_2023	Negative Regulation Of Cellular Response To Growth Factor Stimulus (GO:0090288)	3/71	0.33659	0.492074	0	0	1.48763	1.61986	NOTCH1;UBE2D3;SORL1
1931	GO_Biological_Process_2023	Protein Autoubiquitination (GO:0051865)	3/71	0.33659	0.492074	0	0	1.48763	1.61986	RNF13;UBE2B;UBE2D3
1932	GO_Biological_Process_2023	Activation Of GTPase Activity (GO:0090630)	4/102	0.339676	0.496328	0	0	1.37657	1.48637	TBC1D14;GMIP;ARHGAP25;ARHGAP24
1933	GO_Biological_Process_2023	Regulation Of Osteoclast Differentiation (GO:0045670)	2/42	0.342771	0.499042	0	0	1.68548	1.80463	CCR1;PPP3CA
1934	GO_Biological_Process_2023	Cellular Response To Glucose Starvation (GO:0042149)	2/42	0.342771	0.499042	0	0	1.68548	1.80463	SH3GLB1;XBP1
1935	GO_Biological_Process_2023	Lysosome Localization (GO:0032418)	2/42	0.342771	0.499042	0	0	1.68548	1.80463	RNF167;PIK3CD
1936	GO_Biological_Process_2023	Modulation By Host Of Symbiont Process (GO:0051851)	2/42	0.342771	0.499042	0	0	1.68548	1.80463	CDC42;EP300
1937	GO_Biological_Process_2023	Organic Hydroxy Compound Biosynthetic Process (GO:1901617)	2/42	0.342771	0.499042	0	0	1.68548	1.80463	OSBPL9;SCP2
1938	GO_Biological_Process_2023	Potassium Ion Import Across Plasma Membrane (GO:1990573)	2/42	0.342771	0.499042	0	0	1.68548	1.80463	SLC12A6;SLC12A9
1939	GO_Biological_Process_2023	Regulation Of Axonogenesis (GO:0050770)	2/42	0.342771	0.499042	0	0	1.68548	1.80463	PTEN;MARK2
3366	GO_Molecular_Function_2023	Endopeptidase Regulator Activity (GO:0061135)	2/42	0.342771	0.533318	0	0	1.68548	1.80463	CST3;VSIR
3367	GO_Molecular_Function_2023	Lipase Activity (GO:0016298)	2/42	0.342771	0.533318	0	0	1.68548	1.80463	LCP1;PNPLA2
1940	GO_Biological_Process_2023	Positive Regulation Of Protein Localization To Nucleus (GO:1900182)	3/72	0.344521	0.501331	0	0	1.46599	1.56216	EP300;HCLS1;FLNA
1941	GO_Biological_Process_2023	Peptidyl-Serine Modification (GO:0018209)	6/166	0.346354	0.503037	0	0	1.26508	1.34136	PRKCB;STK38;SGK3;HIPK1;MAPK14;MARK2
1942	GO_Biological_Process_2023	DNA Replication (GO:0006260)	3/73	0.352443	0.503037	0	0	1.44497	1.50691	FAM111A;PNKP;RBMS1
1943	GO_Biological_Process_2023	Monocarboxylic Acid Transport (GO:0015718)	3/73	0.352443	0.503037	0	0	1.44497	1.50691	FABP5;SLC16A6;ARID4A
3368	GO_Molecular_Function_2023	ATPase Binding (GO:0051117)	3/73	0.352443	0.541344	0	0	1.44497	1.50691	PPP3CA;ATP6V1G1;ATP6V0A1
1944	GO_Biological_Process_2023	Positive Regulation Of Kinase Activity (GO:0033674)	4/104	0.352825	0.503037	0	0	1.3489	1.40526	PTPRC;IQGAP1;IGF1R;MAP3K5
1945	GO_Biological_Process_2023	DNA-templated DNA Replication Maintenance Of Fidelity (GO:0045005)	2/43	0.35331	0.503037	0	0	1.64428	1.71073	FAM111A;ATRX
1946	GO_Biological_Process_2023	Regulation Of Filopodium Assembly (GO:0051489)	2/43	0.35331	0.503037	0	0	1.64428	1.71073	CDC42;CAPZB
1947	GO_Biological_Process_2023	SCF-dependent Proteasomal Ubiquitin-Dependent Protein Catabolic Process (GO:0031146)	2/43	0.35331	0.503037	0	0	1.64428	1.71073	FBXL5;FBXO31
1948	GO_Biological_Process_2023	Regulation Of Primary Metabolic Process (GO:0080090)	2/43	0.35331	0.503037	0	0	1.64428	1.71073	ID2;ADIPOR1
1949	GO_Biological_Process_2023	Energy Derivation By Oxidation Of Organic Compounds (GO:0015980)	2/43	0.35331	0.503037	0	0	1.64428	1.71073	COX8A;COX4I1
1950	GO_Biological_Process_2023	Ephrin Receptor Signaling Pathway (GO:0048013)	2/43	0.35331	0.503037	0	0	1.64428	1.71073	LYN;MMP9
1951	GO_Biological_Process_2023	Glycolipid Biosynthetic Process (GO:0009247)	2/43	0.35331	0.503037	0	0	1.64428	1.71073	ST3GAL4;ST3GAL6
1952	GO_Biological_Process_2023	mRNA Catabolic Process (GO:0006402)	2/43	0.35331	0.503037	0	0	1.64428	1.71073	ZFP36;ZFP36L2
1953	GO_Biological_Process_2023	Positive Regulation Of Cell Division (GO:0051781)	2/43	0.35331	0.503037	0	0	1.64428	1.71073	CDC42;SVIL
1954	GO_Biological_Process_2023	Positive Regulation Of Stress Fiber Assembly (GO:0051496)	2/43	0.35331	0.503037	0	0	1.64428	1.71073	CDC42;PXN
1955	GO_Biological_Process_2023	Regulation Of Cellular Response To Heat (GO:1900034)	1/15	0.355493	0.503037	0	0	2.40687	2.4893	EP300
1956	GO_Biological_Process_2023	N-terminal Protein Amino Acid Acetylation (GO:0006474)	1/15	0.355493	0.503037	0	0	2.40687	2.4893	EP300
1957	GO_Biological_Process_2023	Regulation Of Interleukin-13 Production (GO:0032656)	1/15	0.355493	0.503037	0	0	2.40687	2.4893	RARA
1958	GO_Biological_Process_2023	Regulation Of Intrinsic Apoptotic Signaling Pathway In Response To DNA Damage (GO:1902229)	1/15	0.355493	0.503037	0	0	2.40687	2.4893	CDKN2D
1959	GO_Biological_Process_2023	Activation Of NF-kappaB-inducing Kinase Activity (GO:0007250)	1/15	0.355493	0.503037	0	0	2.40687	2.4893	TIRAP
1960	GO_Biological_Process_2023	Regulation Of miRNA-mediated Gene Silencing (GO:0060964)	1/15	0.355493	0.503037	0	0	2.40687	2.4893	ZFP36
1961	GO_Biological_Process_2023	Regulation Of Multicellular Organism Growth (GO:0040014)	1/15	0.355493	0.503037	0	0	2.40687	2.4893	STAT5B
1962	GO_Biological_Process_2023	Ceramide Catabolic Process (GO:0046514)	1/15	0.355493	0.503037	0	0	2.40687	2.4893	GM2A
1963	GO_Biological_Process_2023	Renal Filtration (GO:0097205)	1/15	0.355493	0.503037	0	0	2.40687	2.4893	PPP3CA
1964	GO_Biological_Process_2023	Dendritic Spine Morphogenesis (GO:0060997)	1/15	0.355493	0.503037	0	0	2.40687	2.4893	PTEN
1965	GO_Biological_Process_2023	Digestive Tract Morphogenesis (GO:0048546)	1/15	0.355493	0.503037	0	0	2.40687	2.4893	ID2
1966	GO_Biological_Process_2023	Endoplasmic Reticulum To Cytosol Transport (GO:1903513)	1/15	0.355493	0.503037	0	0	2.40687	2.4893	SEC61B
1967	GO_Biological_Process_2023	Endosome To Lysosome Transport Via Multivesicular Body Sorting Pathway (GO:0032510)	1/15	0.355493	0.503037	0	0	2.40687	2.4893	LYST
1968	GO_Biological_Process_2023	Stem Cell Development (GO:0048864)	1/15	0.355493	0.503037	0	0	2.40687	2.4893	PTPRC
1969	GO_Biological_Process_2023	Ganglioside Biosynthetic Process (GO:0001574)	1/15	0.355493	0.503037	0	0	2.40687	2.4893	ST8SIA4
1970	GO_Biological_Process_2023	Gas Transport (GO:0015669)	1/15	0.355493	0.503037	0	0	2.40687	2.4893	IPCEF1
1971	GO_Biological_Process_2023	Glycosaminoglycan Catabolic Process (GO:0006027)	1/15	0.355493	0.503037	0	0	2.40687	2.4893	FUCA1
1972	GO_Biological_Process_2023	Histone H4-K5 Acetylation (GO:0043981)	1/15	0.355493	0.503037	0	0	2.40687	2.4893	OGT
1973	GO_Biological_Process_2023	Histone H4-K8 Acetylation (GO:0043982)	1/15	0.355493	0.503037	0	0	2.40687	2.4893	OGT
1974	GO_Biological_Process_2023	Melanosome Transport (GO:0032402)	1/15	0.355493	0.503037	0	0	2.40687	2.4893	RAB27A
1975	GO_Biological_Process_2023	Negative Regulation Of DNA Replication (GO:0008156)	1/15	0.355493	0.503037	0	0	2.40687	2.4893	S100A11
1976	GO_Biological_Process_2023	Negative Regulation Of Cation Transmembrane Transport (GO:1904063)	1/15	0.355493	0.503037	0	0	2.40687	2.4893	MMP9
1977	GO_Biological_Process_2023	Negative Regulation Of Cell-Substrate Junction Organization (GO:0150118)	1/15	0.355493	0.503037	0	0	2.40687	2.4893	PTEN
1978	GO_Biological_Process_2023	Negative Regulation Of Endoplasmic Reticulum Stress-Induced Intrinsic Apoptotic Signaling Pathway (GO:1902236)	1/15	0.355493	0.503037	0	0	2.40687	2.4893	XBP1
1979	GO_Biological_Process_2023	Negative Regulation Of Epithelial Cell Differentiation (GO:0030857)	1/15	0.355493	0.503037	0	0	2.40687	2.4893	MMP9
1980	GO_Biological_Process_2023	Negative Regulation Of Focal Adhesion Assembly (GO:0051895)	1/15	0.355493	0.503037	0	0	2.40687	2.4893	PTEN
1981	GO_Biological_Process_2023	Negative Regulation Of Macrophage Activation (GO:0043031)	1/15	0.355493	0.503037	0	0	2.40687	2.4893	PTPRC
1982	GO_Biological_Process_2023	Negative Regulation Of Synaptic Transmission (GO:0050805)	1/15	0.355493	0.503037	0	0	2.40687	2.4893	IL1B
1983	GO_Biological_Process_2023	Pigment Granule Transport (GO:0051904)	1/15	0.355493	0.503037	0	0	2.40687	2.4893	RAB27A
1984	GO_Biological_Process_2023	Positive Regulation Of Cell Activation (GO:0050867)	1/15	0.355493	0.503037	0	0	2.40687	2.4893	FLNA
1985	GO_Biological_Process_2023	Positive Regulation Of Collagen Biosynthetic Process (GO:0032967)	1/15	0.355493	0.503037	0	0	2.40687	2.4893	VIM
1986	GO_Biological_Process_2023	Positive Regulation Of Endothelial Cell Apoptotic Process (GO:2000353)	1/15	0.355493	0.503037	0	0	2.40687	2.4893	ITGA4
1987	GO_Biological_Process_2023	Positive Regulation Of Glucose Metabolic Process (GO:0010907)	1/15	0.355493	0.503037	0	0	2.40687	2.4893	AKT1
1988	GO_Biological_Process_2023	Positive Regulation Of Muscle Cell Differentiation (GO:0051149)	1/15	0.355493	0.503037	0	0	2.40687	2.4893	MAPK14
1989	GO_Biological_Process_2023	Positive Regulation Of Potassium Ion Transport (GO:0043268)	1/15	0.355493	0.503037	0	0	2.40687	2.4893	FLNA
1990	GO_Biological_Process_2023	Presynapse Assembly (GO:0099054)	1/15	0.355493	0.503037	0	0	2.40687	2.4893	PTEN
1991	GO_Biological_Process_2023	Protein Localization To Chromosome, Telomeric Region (GO:0070198)	1/15	0.355493	0.503037	0	0	2.40687	2.4893	ATRX
1992	GO_Biological_Process_2023	Receptor Catabolic Process (GO:0032801)	1/15	0.355493	0.503037	0	0	2.40687	2.4893	SH3GLB1
1993	GO_Biological_Process_2023	Regulation Of Amyloid Fibril Formation (GO:1905906)	1/15	0.355493	0.503037	0	0	2.40687	2.4893	PFDN5
1994	GO_Biological_Process_2023	Regulation Of Amyloid-Beta Clearance (GO:1900221)	1/15	0.355493	0.503037	0	0	2.40687	2.4893	IFNGR1
1995	GO_Biological_Process_2023	Regulation Of Carbohydrate Metabolic Process (GO:0006109)	1/15	0.355493	0.503037	0	0	2.40687	2.4893	ADIPOR1
2947	GO_Cellular_Component_2023	U2-type Prespliceosome (GO:0071004)	1/15	0.355493	0.607073	0	0	2.40687	2.4893	LUC7L2
2948	GO_Cellular_Component_2023	Chitosome (GO:0045009)	1/15	0.355493	0.607073	0	0	2.40687	2.4893	RAB27A
2949	GO_Cellular_Component_2023	Melanosome Membrane (GO:0033162)	1/15	0.355493	0.607073	0	0	2.40687	2.4893	RAB27A
2950	GO_Cellular_Component_2023	Pigment Granule Membrane (GO:0090741)	1/15	0.355493	0.607073	0	0	2.40687	2.4893	RAB27A
2951	GO_Cellular_Component_2023	Prespliceosome (GO:0071010)	1/15	0.355493	0.607073	0	0	2.40687	2.4893	LUC7L2
2952	GO_Cellular_Component_2023	Secondary Lysosome (GO:0005767)	1/15	0.355493	0.607073	0	0	2.40687	2.4893	NCF2
2953	GO_Cellular_Component_2023	Secretory Vesicle (GO:0099503)	1/15	0.355493	0.607073	0	0	2.40687	2.4893	RAB27A
3369	GO_Molecular_Function_2023	K48-linked Deubiquitinase Activity (GO:1990380)	1/15	0.355493	0.541344	0	0	2.40687	2.4893	USP7
3370	GO_Molecular_Function_2023	Acidic Amino Acid Transmembrane Transporter Activity (GO:0015172)	1/15	0.355493	0.541344	0	0	2.40687	2.4893	UCP2
3371	GO_Molecular_Function_2023	Adrenergic Receptor Binding (GO:0031690)	1/15	0.355493	0.541344	0	0	2.40687	2.4893	ARRDC3
3372	GO_Molecular_Function_2023	Death Receptor Binding (GO:0005123)	1/15	0.355493	0.541344	0	0	2.40687	2.4893	MYD88
3373	GO_Molecular_Function_2023	Peptidoglycan Binding (GO:0042834)	1/15	0.355493	0.541344	0	0	2.40687	2.4893	PGLYRP1
3374	GO_Molecular_Function_2023	Phospholipase Binding (GO:0043274)	1/15	0.355493	0.541344	0	0	2.40687	2.4893	SYK
1996	GO_Biological_Process_2023	Protein Modification By Small Protein Conjugation (GO:0032446)	12/364	0.359977	0.509126	0	0	1.1507	1.17569	RNF144A;HDAC4;HERC4;ATG3;USP7;UBE2B;UBE2D3;KLHL2;NEDD8;ARRB2;FBXL5;RPS27A
1997	GO_Biological_Process_2023	Import Into Nucleus (GO:0051170)	3/74	0.360354	0.509404	0	0	1.42455	1.45399	SYK;STAT3;AKT1
1998	GO_Biological_Process_2023	Protein Localization To Plasma Membrane (GO:0072659)	5/137	0.361669	0.511007	0	0	1.27748	1.29923	FLOT1;FLOT2;FLNA;RAPGEF6;PRAM1
1999	GO_Biological_Process_2023	Autophagosome Maturation (GO:0097352)	2/44	0.363789	0.512719	0	0	1.60505	1.623	VAMP8;MAP1LC3B
2000	GO_Biological_Process_2023	Cellular Response To Ketone (GO:1901655)	2/44	0.363789	0.512719	0	0	1.60505	1.623	GNG2;SCNN1A
2001	GO_Biological_Process_2023	Negative Regulation Of Immune System Process (GO:0002683)	2/44	0.363789	0.512719	0	0	1.60505	1.623	LYN;TSC22D3
2002	GO_Biological_Process_2023	Neural Crest Cell Development (GO:0014032)	2/44	0.363789	0.512719	0	0	1.60505	1.623	SEMA6B;SEMA4A
2003	GO_Biological_Process_2023	Phosphatidylinositol Phosphate Biosynthetic Process (GO:0046854)	2/44	0.363789	0.512719	0	0	1.60505	1.623	PIK3CD;PIP4K2A
2954	GO_Cellular_Component_2023	Euchromatin (GO:0000791)	2/44	0.363789	0.616497	0	0	1.60505	1.623	KMT2E;ID2
3375	GO_Molecular_Function_2023	Phosphoric Diester Hydrolase Activity (GO:0008081)	2/44	0.363789	0.550629	0	0	1.60505	1.623	GPCPD1;SMPDL3A
3376	GO_Molecular_Function_2023	Signaling Receptor Complex Adaptor Activity (GO:0030159)	2/44	0.363789	0.550629	0	0	1.60505	1.623	GNB2;G3BP2
3377	GO_Molecular_Function_2023	Phosphatidylinositol Binding (GO:0035091)	4/106	0.365975	0.552269	0	0	1.32231	1.32918	HIP1;FES;RCSD1;PICALM
2004	GO_Biological_Process_2023	Regulation Of BMP Signaling Pathway (GO:0030510)	3/75	0.36825	0.518085	0	0	1.40469	1.40327	NOTCH1;UBE2D3;SORL1
2005	GO_Biological_Process_2023	Heart Development (GO:0007507)	6/171	0.372086	0.518085	0	0	1.22643	1.21249	AKAP13;NOTCH1;CDKN1B;ID2;PTEN;PHIP
2006	GO_Biological_Process_2023	Positive Regulation Of Autophagy (GO:0010508)	4/107	0.372546	0.518085	0	0	1.30941	1.2929	SH3GLB1;TMEM59;RB1CC1;HMGB1
2007	GO_Biological_Process_2023	Protein Ubiquitination (GO:0016567)	14/434	0.373038	0.518085	0	0	1.1251	1.10944	ATG3;USP7;UBE2H;RNF13;UBE2B;UBE2D3;KLHL2;NEDD8;ARRB2;RNF144A;RNF167;HERC4;RPS27A;FBXL5
2008	GO_Biological_Process_2023	Regulation Of Establishment Of Endothelial Barrier (GO:1903140)	1/16	0.374101	0.518085	0	0	2.2463	2.20862	IL1B
2009	GO_Biological_Process_2023	Regulation Of Natural Killer Cell Activation (GO:0032814)	1/16	0.374101	0.518085	0	0	2.2463	2.20862	TYROBP
2010	GO_Biological_Process_2023	Regulation Of Protein Kinase A Signaling (GO:0010738)	1/16	0.374101	0.518085	0	0	2.2463	2.20862	ADRB2
2011	GO_Biological_Process_2023	Cell Surface Receptor Signaling Pathway Involved In Heart Development (GO:0061311)	1/16	0.374101	0.518085	0	0	2.2463	2.20862	NOTCH1
2012	GO_Biological_Process_2023	Cellular Response To Fatty Acid (GO:0071398)	1/16	0.374101	0.518085	0	0	2.2463	2.20862	LCP1
2013	GO_Biological_Process_2023	Chondroitin Sulfate Metabolic Process (GO:0030204)	1/16	0.374101	0.518085	0	0	2.2463	2.20862	CHSY1
2014	GO_Biological_Process_2023	Response To UV-B (GO:0010224)	1/16	0.374101	0.518085	0	0	2.2463	2.20862	MAPK14
2015	GO_Biological_Process_2023	Reticulophagy (GO:0061709)	1/16	0.374101	0.518085	0	0	2.2463	2.20862	RB1CC1
2016	GO_Biological_Process_2023	Establishment Of Melanosome Localization (GO:0032401)	1/16	0.374101	0.518085	0	0	2.2463	2.20862	RAB27A
2017	GO_Biological_Process_2023	Extrinsic Apoptotic Signaling Pathway In Absence Of Ligand (GO:0097192)	1/16	0.374101	0.518085	0	0	2.2463	2.20862	MCL1
2018	GO_Biological_Process_2023	Heart Process (GO:0003015)	1/16	0.374101	0.518085	0	0	2.2463	2.20862	GPX1
2019	GO_Biological_Process_2023	Intracellular Cholesterol Transport (GO:0032367)	1/16	0.374101	0.518085	0	0	2.2463	2.20862	PIP4K2A
2020	GO_Biological_Process_2023	Lymphocyte Mediated Immunity (GO:0002449)	1/16	0.374101	0.518085	0	0	2.2463	2.20862	CR1L
2021	GO_Biological_Process_2023	Negative Regulation Of Amyloid-Beta Formation (GO:1902430)	1/16	0.374101	0.518085	0	0	2.2463	2.20862	SORL1
2022	GO_Biological_Process_2023	Negative Regulation Of Chemokine Production (GO:0032682)	1/16	0.374101	0.518085	0	0	2.2463	2.20862	SIRPA
2023	GO_Biological_Process_2023	Negative Regulation Of Phosphatase Activity (GO:0010923)	1/16	0.374101	0.518085	0	0	2.2463	2.20862	CHP1
2024	GO_Biological_Process_2023	Nuclear Migration (GO:0007097)	1/16	0.374101	0.518085	0	0	2.2463	2.20862	SUN2
2025	GO_Biological_Process_2023	Positive Regulation By Host Of Viral Transcription (GO:0043923)	1/16	0.374101	0.518085	0	0	2.2463	2.20862	EP300
2026	GO_Biological_Process_2023	Positive Regulation Of Cardiac Muscle Tissue Growth (GO:0055023)	1/16	0.374101	0.518085	0	0	2.2463	2.20862	NOTCH1
2027	GO_Biological_Process_2023	Positive Regulation Of Homotypic Cell-Cell Adhesion (GO:0034112)	1/16	0.374101	0.518085	0	0	2.2463	2.20862	EMILIN2
2028	GO_Biological_Process_2023	Positive Regulation Of Lymphocyte Migration (GO:2000403)	1/16	0.374101	0.518085	0	0	2.2463	2.20862	DOCK8
2029	GO_Biological_Process_2023	Positive Regulation Of Muscle Hypertrophy (GO:0014742)	1/16	0.374101	0.518085	0	0	2.2463	2.20862	MTPN
2030	GO_Biological_Process_2023	Positive Regulation Of Myeloid Leukocyte Cytokine Production Involved In Immune Response (GO:0061081)	1/16	0.374101	0.518085	0	0	2.2463	2.20862	LAPTM5
2031	GO_Biological_Process_2023	Positive Regulation Of Positive Chemotaxis (GO:0050927)	1/16	0.374101	0.518085	0	0	2.2463	2.20862	IL16
2032	GO_Biological_Process_2023	Positive Regulation Of Smooth Muscle Cell Migration (GO:0014911)	1/16	0.374101	0.518085	0	0	2.2463	2.20862	S100A11
2033	GO_Biological_Process_2023	Positive Regulation Of Stem Cell Proliferation (GO:2000648)	1/16	0.374101	0.518085	0	0	2.2463	2.20862	PTPRC
2034	GO_Biological_Process_2023	Positive Regulation Of Telomere Capping (GO:1904355)	1/16	0.374101	0.518085	0	0	2.2463	2.20862	PNKP
2035	GO_Biological_Process_2023	Protein Kinase A Signaling (GO:0010737)	1/16	0.374101	0.518085	0	0	2.2463	2.20862	LCP1
2036	GO_Biological_Process_2023	Regulation Of NMDA Receptor Activity (GO:2000310)	1/16	0.374101	0.518085	0	0	2.2463	2.20862	CAPN1
2955	GO_Cellular_Component_2023	Protein Phosphatase Type 2A Complex (GO:0000159)	1/16	0.374101	0.629171	0	0	2.2463	2.20862	PPP2R5A
3378	GO_Molecular_Function_2023	Ubiquitin-Dependent Protein Binding (GO:0140036)	1/16	0.374101	0.556157	0	0	2.2463	2.20862	LAPTM5
3379	GO_Molecular_Function_2023	Ubiquitin-Protein Transferase Activator Activity (GO:0097027)	1/16	0.374101	0.556157	0	0	2.2463	2.20862	CDKN1B
3380	GO_Molecular_Function_2023	Hexose Transmembrane Transporter Activity (GO:0015149)	1/16	0.374101	0.556157	0	0	2.2463	2.20862	SLC2A3
3381	GO_Molecular_Function_2023	Low-Density Lipoprotein Particle Binding (GO:0030169)	1/16	0.374101	0.556157	0	0	2.2463	2.20862	SORL1
3382	GO_Molecular_Function_2023	Phosphatidylinositol Kinase Activity (GO:0052742)	1/16	0.374101	0.556157	0	0	2.2463	2.20862	PIK3CD
2037	GO_Biological_Process_2023	Triglyceride Metabolic Process (GO:0006641)	2/45	0.374203	0.518085	0	0	1.56764	1.54093	LCP1;PNPLA2
2038	GO_Biological_Process_2023	Negative Regulation Of Response To Biotic Stimulus (GO:0002832)	2/45	0.374203	0.518085	0	0	1.56764	1.54093	AKT1;YWHAZ
2039	GO_Biological_Process_2023	Regulation Of Apoptotic Signaling Pathway (GO:2001233)	2/45	0.374203	0.518085	0	0	1.56764	1.54093	SGMS1;GRINA
2040	GO_Biological_Process_2023	Positive Regulation Of Apoptotic Process (GO:0043065)	9/270	0.377421	0.522284	0	0	1.16331	1.13352	BCL6;GADD45A;STK17B;EMILIN2;HMGB1;RBM5;MAP3K5;MCL1;DNM2
2041	GO_Biological_Process_2023	Regulation Of DNA-templated Transcription (GO:0006355)	58/1922	0.378122	0.522997	0	0	1.05272	1.02382	SPI1;CDKN1B;HMGB2;JMJD1C;ARID4A;HMGB1;ACTB;TRPS1;AKT1;EP300;JUNB;MAP3K5;KDM2A;KLF13;PRKCB;ATRX;ARID5A;FOS;FOXP1;MSL1;DNM2;NCOR1;SUB1;IL1B;RARA;HCLS1;PHIP;ZMYND11;PFDN5;KDM7A;KMT2E;HDAC4;NOTCH1;MAX;SATB1;XPC;PBXIP1;ZFP36L2;CUX1;NFE2;STAT5B;XBP1;JUND;DENND4A;MBD2;STAT3;NFATC1;ARID3A;MAPK14;KLF3;PBX1;KLF2;FOSL2;KLF7;BCL6;ID2;OGT;PICALM
3383	GO_Molecular_Function_2023	G Protein-Coupled Receptor Binding (GO:0001664)	5/140	0.378886	0.561603	0	0	1.2489	1.21208	PROK2;FLNA;ARHGEF1;ARRB2;GNAI2
2042	GO_Biological_Process_2023	Response To Tumor Necrosis Factor (GO:0034612)	4/108	0.379111	0.524109	0	0	1.29675	1.25775	ZFP36;AKT1;ZFP36L2;ZFP36L1
2043	GO_Biological_Process_2023	Regulation Of Angiogenesis (GO:0045765)	7/205	0.379613	0.524546	0	0	1.19241	1.15497	XBP1;LRG1;PRKCB;IL1B;PIK3CD;EMILIN2;HIPK1
2044	GO_Biological_Process_2023	Neuron Differentiation (GO:0030182)	6/173	0.382402	0.527444	0	0	1.21162	1.16471	MTPN;XBP1;ID2;PPT1;IER2;PBX1
2045	GO_Biological_Process_2023	Sphingolipid Biosynthetic Process (GO:0030148)	3/77	0.383988	0.527444	0	0	1.36658	1.30802	CERS6;SGMS1;HACD4
3384	GO_Molecular_Function_2023	Phospholipase Activity (GO:0004620)	3/77	0.383988	0.564594	0	0	1.36658	1.30802	LCP1;SMPDL3A;PNPLA2
3385	GO_Molecular_Function_2023	Phosphotransferase Activity, Alcohol Group As Acceptor (GO:0016773)	3/77	0.383988	0.564594	0	0	1.36658	1.30802	DGKG;DCK;NADK
2046	GO_Biological_Process_2023	Regulation Of Epidermal Growth Factor Receptor Signaling Pathway (GO:0042058)	2/46	0.384546	0.527444	0	0	1.53194	1.46406	HIP1;MMP9
2047	GO_Biological_Process_2023	Regulation Of Nervous System Development (GO:0051960)	2/46	0.384546	0.527444	0	0	1.53194	1.46406	IL1B;HMGB2
2048	GO_Biological_Process_2023	Replication Fork Processing (GO:0031297)	2/46	0.384546	0.527444	0	0	1.53194	1.46406	FAM111A;ATRX
3386	GO_Molecular_Function_2023	rRNA Binding (GO:0019843)	2/46	0.384546	0.564594	0	0	1.53194	1.46406	RPS9;RPL17
2049	GO_Biological_Process_2023	Cell-Matrix Adhesion (GO:0007160)	4/109	0.38567	0.527444	0	0	1.28433	1.22368	TIMM10B;ITGA4;ZYX;ITGAL
2050	GO_Biological_Process_2023	Negative Regulation Of Cell Differentiation (GO:0045596)	7/207	0.389063	0.527444	0	0	1.18036	1.11428	ASXL1;NOTCH1;ID2;PTEN;ADIPOR1;ACTB;ZFP36L2
3387	GO_Molecular_Function_2023	Ubiquitin-Like Protein Transferase Activity (GO:0019787)	8/240	0.389687	0.564594	0	0	1.16302	1.09604	HDAC4;ATG3;RNF167;UBE2H;UBE2B;RNF13;UBE2D3;FBXL5
2051	GO_Biological_Process_2023	Long-Chain Fatty Acid Metabolic Process (GO:0001676)	3/78	0.391824	0.527444	0	0	1.34829	1.26327	GPX1;SCP2;GPX4
2052	GO_Biological_Process_2023	Proteolysis Involved In Protein Catabolic Process (GO:0051603)	3/78	0.391824	0.527444	0	0	1.34829	1.26327	DDI2;NEDD8;RPS27A
2053	GO_Biological_Process_2023	Regulation Of Cellular Respiration (GO:0043457)	1/17	0.392173	0.527444	0	0	2.10579	1.97113	PRELID1
2054	GO_Biological_Process_2023	DNA Damage Response, Signal Transduction By P53 Class Mediator Resulting In Cell Cycle Arrest (GO:0006977)	1/17	0.392173	0.527444	0	0	2.10579	1.97113	CDKN1B
2055	GO_Biological_Process_2023	Golgi To Vacuole Transport (GO:0006896)	1/17	0.392173	0.527444	0	0	2.10579	1.97113	LAPTM5
2056	GO_Biological_Process_2023	Regulation Of Hematopoietic Progenitor Cell Differentiation (GO:1901532)	1/17	0.392173	0.527444	0	0	2.10579	1.97113	SPI1
2057	GO_Biological_Process_2023	T Cell Migration (GO:0072678)	1/17	0.392173	0.527444	0	0	2.10579	1.97113	PIK3CD
2058	GO_Biological_Process_2023	Amyloid Precursor Protein Metabolic Process (GO:0042982)	1/17	0.392173	0.527444	0	0	2.10579	1.97113	ADAM19
2059	GO_Biological_Process_2023	Regulation Of Mitotic Cell Cycle Spindle Assembly Checkpoint (GO:0090266)	1/17	0.392173	0.527444	0	0	2.10579	1.97113	DUSP1
2060	GO_Biological_Process_2023	Base Conversion Or Substitution Editing (GO:0016553)	1/17	0.392173	0.527444	0	0	2.10579	1.97113	RBM47
2061	GO_Biological_Process_2023	Regulation Of Oxidative Phosphorylation (GO:0002082)	1/17	0.392173	0.527444	0	0	2.10579	1.97113	COX7A2L
2062	GO_Biological_Process_2023	Carbohydrate Derivative Catabolic Process (GO:1901136)	1/17	0.392173	0.527444	0	0	2.10579	1.97113	FUCA1
2063	GO_Biological_Process_2023	Regulation Of Protein Sumoylation (GO:0033233)	1/17	0.392173	0.527444	0	0	2.10579	1.97113	HDAC4
2064	GO_Biological_Process_2023	Regulation Of Receptor Signaling Pathway Via STAT (GO:1904892)	1/17	0.392173	0.527444	0	0	2.10579	1.97113	PTPRC
2065	GO_Biological_Process_2023	Cell Migration Involved In Sprouting Angiogenesis (GO:0002042)	1/17	0.392173	0.527444	0	0	2.10579	1.97113	AKT1
2066	GO_Biological_Process_2023	Cellular Response To dsRNA (GO:0071359)	1/17	0.392173	0.527444	0	0	2.10579	1.97113	FLOT1
2067	GO_Biological_Process_2023	Regulation Of Tubulin Deacetylation (GO:0090043)	1/17	0.392173	0.527444	0	0	2.10579	1.97113	EP300
2068	GO_Biological_Process_2023	Regulation Of Vacuole Organization (GO:0044088)	1/17	0.392173	0.527444	0	0	2.10579	1.97113	TBC1D14
2069	GO_Biological_Process_2023	Central Nervous System Neuron Development (GO:0021954)	1/17	0.392173	0.527444	0	0	2.10579	1.97113	PTEN
2070	GO_Biological_Process_2023	Regulation Of Viral Transcription (GO:0046782)	1/17	0.392173	0.527444	0	0	2.10579	1.97113	ZFP36
2071	GO_Biological_Process_2023	Retrograde Protein Transport, ER To Cytosol (GO:0030970)	1/17	0.392173	0.527444	0	0	2.10579	1.97113	SEC61B
2072	GO_Biological_Process_2023	Sensory Perception Of Taste (GO:0050909)	1/17	0.392173	0.527444	0	0	2.10579	1.97113	SCNN1A
2073	GO_Biological_Process_2023	Extracellular Matrix Assembly (GO:0085029)	1/17	0.392173	0.527444	0	0	2.10579	1.97113	QSOX1
2074	GO_Biological_Process_2023	Facultative Heterochromatin Formation (GO:0140718)	1/17	0.392173	0.527444	0	0	2.10579	1.97113	MBD2
2075	GO_Biological_Process_2023	Megakaryocyte Differentiation (GO:0030219)	1/17	0.392173	0.527444	0	0	2.10579	1.97113	FLNA
2076	GO_Biological_Process_2023	Membrane Lipid Metabolic Process (GO:0006643)	1/17	0.392173	0.527444	0	0	2.10579	1.97113	ST3GAL6
2077	GO_Biological_Process_2023	Microtubule Depolymerization (GO:0007019)	1/17	0.392173	0.527444	0	0	2.10579	1.97113	KIF2A
2078	GO_Biological_Process_2023	Muscle Tissue Morphogenesis (GO:0060415)	1/17	0.392173	0.527444	0	0	2.10579	1.97113	NOTCH1
2079	GO_Biological_Process_2023	Negative Regulation Of Calcium Ion Transport (GO:0051926)	1/17	0.392173	0.527444	0	0	2.10579	1.97113	CD33
2080	GO_Biological_Process_2023	Negative Regulation Of Ubiquitin-Protein Transferase Activity (GO:0051444)	1/17	0.392173	0.527444	0	0	2.10579	1.97113	RPL17
2081	GO_Biological_Process_2023	Peptidyl-Threonine Dephosphorylation (GO:0035970)	1/17	0.392173	0.527444	0	0	2.10579	1.97113	PPP1CA
2082	GO_Biological_Process_2023	Polyol Metabolic Process (GO:0019751)	1/17	0.392173	0.527444	0	0	2.10579	1.97113	SYNJ1
2083	GO_Biological_Process_2023	Positive Chemotaxis (GO:0050918)	1/17	0.392173	0.527444	0	0	2.10579	1.97113	CORO1A
2084	GO_Biological_Process_2023	Positive Regulation Of Alpha-Beta T Cell Proliferation (GO:0046641)	1/17	0.392173	0.527444	0	0	2.10579	1.97113	SYK
2085	GO_Biological_Process_2023	Positive Regulation Of Cardiac Muscle Hypertrophy (GO:0010613)	1/17	0.392173	0.527444	0	0	2.10579	1.97113	MTPN
2086	GO_Biological_Process_2023	Positive Regulation Of Dendrite Morphogenesis (GO:0050775)	1/17	0.392173	0.527444	0	0	2.10579	1.97113	CUX1
2087	GO_Biological_Process_2023	Positive Regulation Of Leukocyte Adhesion To Vascular Endothelial Cell (GO:1904996)	1/17	0.392173	0.527444	0	0	2.10579	1.97113	ST3GAL4
2088	GO_Biological_Process_2023	Positive Regulation Of Leukocyte Proliferation (GO:0070665)	1/17	0.392173	0.527444	0	0	2.10579	1.97113	LYN
2089	GO_Biological_Process_2023	Positive Regulation Of Macrophage Activation (GO:0043032)	1/17	0.392173	0.527444	0	0	2.10579	1.97113	MMP8
2090	GO_Biological_Process_2023	Positive Regulation Of Macrophage Derived Foam Cell Differentiation (GO:0010744)	1/17	0.392173	0.527444	0	0	2.10579	1.97113	LCP1
2091	GO_Biological_Process_2023	Positive Regulation Of Nitric-Oxide Synthase Activity (GO:0051000)	1/17	0.392173	0.527444	0	0	2.10579	1.97113	AKT1
2092	GO_Biological_Process_2023	Positive Regulation Of Potassium Ion Transmembrane Transport (GO:1901381)	1/17	0.392173	0.527444	0	0	2.10579	1.97113	FLNA
2093	GO_Biological_Process_2023	Positive Regulation Of Stem Cell Differentiation (GO:2000738)	1/17	0.392173	0.527444	0	0	2.10579	1.97113	TACSTD2
2094	GO_Biological_Process_2023	Positive Regulation Of Transcription From RNA Polymerase II Promoter In Response To Stress (GO:0036003)	1/17	0.392173	0.527444	0	0	2.10579	1.97113	KLF2
2095	GO_Biological_Process_2023	rRNA Transcription (GO:0009303)	1/17	0.392173	0.527444	0	0	2.10579	1.97113	ZFP36L1
2096	GO_Biological_Process_2023	Receptor Recycling (GO:0001881)	1/17	0.392173	0.527444	0	0	2.10579	1.97113	SORL1
2097	GO_Biological_Process_2023	Regulation Of Adenylate Cyclase Activity (GO:0045761)	1/17	0.392173	0.527444	0	0	2.10579	1.97113	GNAI2
2098	GO_Biological_Process_2023	Regulation Of Aerobic Respiration (GO:1903715)	1/17	0.392173	0.527444	0	0	2.10579	1.97113	COX7A2L
2099	GO_Biological_Process_2023	Regulation Of Cartilage Development (GO:0061035)	1/17	0.392173	0.527444	0	0	2.10579	1.97113	TRPS1
3388	GO_Molecular_Function_2023	RNA Polymerase Binding (GO:0070063)	1/17	0.392173	0.564594	0	0	2.10579	1.97113	ZFP36
3389	GO_Molecular_Function_2023	Calcium-Release Channel Activity (GO:0015278)	1/17	0.392173	0.564594	0	0	2.10579	1.97113	RASA3
3390	GO_Molecular_Function_2023	Carboxylic Acid Binding (GO:0031406)	1/17	0.392173	0.564594	0	0	2.10579	1.97113	PHYH
3391	GO_Molecular_Function_2023	Intracellular Calcium Activated Chloride Channel Activity (GO:0005229)	1/17	0.392173	0.564594	0	0	2.10579	1.97113	TTYH3
3392	GO_Molecular_Function_2023	Protein Phosphatase 1 Binding (GO:0008157)	1/17	0.392173	0.564594	0	0	2.10579	1.97113	PPP1R3D
3393	GO_Molecular_Function_2023	Quaternary Ammonium Group Transmembrane Transporter Activity (GO:0015651)	1/17	0.392173	0.564594	0	0	2.10579	1.97113	SLC44A2
2100	GO_Biological_Process_2023	Positive Regulation Of TOR Signaling (GO:0032008)	2/47	0.394815	0.530744	0	0	1.49782	1.39198	RNF167;NCKAP1L
2956	GO_Cellular_Component_2023	Cell-Cell Contact Zone (GO:0044291)	2/47	0.394815	0.653397	0	0	1.49782	1.39198	FLOT1;FLOT2
2101	GO_Biological_Process_2023	Positive Regulation Of Transferase Activity (GO:0051347)	5/143	0.39609	0.532204	0	0	1.22156	1.1313	PNKP;ARRDC3;TSPO;SORL1;IGF1R
2102	GO_Biological_Process_2023	Extracellular Matrix Organization (GO:0030198)	6/176	0.397877	0.534352	0	0	1.19005	1.09676	FLOT1;QSOX1;TGFBI;LCP1;MMP8;MMP9
2103	GO_Biological_Process_2023	RNA Metabolic Process (GO:0016070)	4/111	0.39876	0.534774	0	0	1.2602	1.15862	RNASEL;CELF2;RBMS1;RBM5
2104	GO_Biological_Process_2023	Regulation Of Transforming Growth Factor Beta Receptor Signaling Pathway (GO:0017015)	4/111	0.39876	0.534774	0	0	1.2602	1.15862	LRG1;ARID4A;EP300;OGT
2105	GO_Biological_Process_2023	Mitotic Cell Cycle Phase Transition (GO:0044772)	4/111	0.39876	0.534774	0	0	1.2602	1.15862	CCND3;CDKN1B;EIF4EBP1;DNM2
2106	GO_Biological_Process_2023	Positive Regulation Of Cytoskeleton Organization (GO:0051495)	3/79	0.399635	0.535438	0	0	1.33048	1.22033	FES;NCKAP1L;PFN1
2107	GO_Biological_Process_2023	Positive Regulation Of Protein Localization To Membrane (GO:1905477)	3/79	0.399635	0.535438	0	0	1.33048	1.22033	FIS1;AKT1;CHP1
2957	GO_Cellular_Component_2023	Coated Vesicle (GO:0030135)	3/79	0.399635	0.653397	0	0	1.33048	1.22033	HIP1;SLC28A2;PICALM
2958	GO_Cellular_Component_2023	Spindle (GO:0005819)	7/210	0.403243	0.653397	0	0	1.16273	1.05601	CDC42;NCOR1;KIF2A;CXCR2;ANXA11;CALM3;CALM2
2108	GO_Biological_Process_2023	Chloride Transmembrane Transport (GO:1902476)	2/48	0.405005	0.539231	0	0	1.46518	1.32431	SLC12A6;SLC12A9
2109	GO_Biological_Process_2023	Cytoplasmic Microtubule Organization (GO:0031122)	2/48	0.405005	0.539231	0	0	1.46518	1.32431	CLIP1;CHP1
2110	GO_Biological_Process_2023	Post-Translational Protein Modification (GO:0043687)	2/48	0.405005	0.539231	0	0	1.46518	1.32431	PRKCB;PADI4
2111	GO_Biological_Process_2023	Regulation Of Collagen Biosynthetic Process (GO:0032965)	1/18	0.409724	0.539231	0	0	1.98182	1.76832	VIM
2112	GO_Biological_Process_2023	Regulation Of Epithelial Cell Differentiation (GO:0030856)	1/18	0.409724	0.539231	0	0	1.98182	1.76832	KLF7
2113	GO_Biological_Process_2023	Regulation Of Lymphocyte Activation (GO:0051249)	1/18	0.409724	0.539231	0	0	1.98182	1.76832	PAG1
2114	GO_Biological_Process_2023	Regulation Of Lymphocyte Proliferation (GO:0050670)	1/18	0.409724	0.539231	0	0	1.98182	1.76832	LST1
2115	GO_Biological_Process_2023	Regulation Of Oligodendrocyte Differentiation (GO:0048713)	1/18	0.409724	0.539231	0	0	1.98182	1.76832	NOTCH1
2116	GO_Biological_Process_2023	Regulation Of Protein Deacetylation (GO:0090311)	1/18	0.409724	0.539231	0	0	1.98182	1.76832	EP300
2117	GO_Biological_Process_2023	Cardiac Atrium Morphogenesis (GO:0003209)	1/18	0.409724	0.539231	0	0	1.98182	1.76832	NOTCH1
2118	GO_Biological_Process_2023	Cell Junction Maintenance (GO:0034331)	1/18	0.409724	0.539231	0	0	1.98182	1.76832	MYADM
2119	GO_Biological_Process_2023	Response To Axon Injury (GO:0048678)	1/18	0.409724	0.539231	0	0	1.98182	1.76832	TYROBP
2120	GO_Biological_Process_2023	Endothelial Cell Proliferation (GO:0001935)	1/18	0.409724	0.539231	0	0	1.98182	1.76832	PROK2
2121	GO_Biological_Process_2023	Energy Reserve Metabolic Process (GO:0006112)	1/18	0.409724	0.539231	0	0	1.98182	1.76832	PYGL
2122	GO_Biological_Process_2023	Excitatory Postsynaptic Potential (GO:0060079)	1/18	0.409724	0.539231	0	0	1.98182	1.76832	ARRB2
2123	GO_Biological_Process_2023	fatty-acyl-CoA Metabolic Process (GO:0035337)	1/18	0.409724	0.539231	0	0	1.98182	1.76832	PPT1
2124	GO_Biological_Process_2023	Glycerolipid Catabolic Process (GO:0046503)	1/18	0.409724	0.539231	0	0	1.98182	1.76832	GPCPD1
2125	GO_Biological_Process_2023	Heart Trabecula Morphogenesis (GO:0061384)	1/18	0.409724	0.539231	0	0	1.98182	1.76832	NOTCH1
2126	GO_Biological_Process_2023	Vesicle Transport Along Actin Filament (GO:0030050)	1/18	0.409724	0.539231	0	0	1.98182	1.76832	MYO1F
2127	GO_Biological_Process_2023	Icosanoid Biosynthetic Process (GO:0046456)	1/18	0.409724	0.539231	0	0	1.98182	1.76832	ALOX5AP
2128	GO_Biological_Process_2023	Intracellular Sodium Ion Homeostasis (GO:0006883)	1/18	0.409724	0.539231	0	0	1.98182	1.76832	SCNN1A
2129	GO_Biological_Process_2023	Maintenance Of Protein Location In Nucleus (GO:0051457)	1/18	0.409724	0.539231	0	0	1.98182	1.76832	SUN2
2130	GO_Biological_Process_2023	Melanosome Localization (GO:0032400)	1/18	0.409724	0.539231	0	0	1.98182	1.76832	RAB27A
2131	GO_Biological_Process_2023	Mesenchyme Morphogenesis (GO:0072132)	1/18	0.409724	0.539231	0	0	1.98182	1.76832	NOTCH1
2132	GO_Biological_Process_2023	Negative Regulation Of T Cell Receptor Signaling Pathway (GO:0050860)	1/18	0.409724	0.539231	0	0	1.98182	1.76832	LAPTM5
2133	GO_Biological_Process_2023	Negative Regulation Of Lipid Storage (GO:0010888)	1/18	0.409724	0.539231	0	0	1.98182	1.76832	PNPLA2
2134	GO_Biological_Process_2023	Negative Regulation Of Monoatomic Ion Transport (GO:0043271)	1/18	0.409724	0.539231	0	0	1.98182	1.76832	CD33
2135	GO_Biological_Process_2023	Negative Regulation Of Peptide Hormone Secretion (GO:0090278)	1/18	0.409724	0.539231	0	0	1.98182	1.76832	MIDN
2136	GO_Biological_Process_2023	Neuron Fate Commitment (GO:0048663)	1/18	0.409724	0.539231	0	0	1.98182	1.76832	ID2
2137	GO_Biological_Process_2023	Nucleosome Disassembly (GO:0006337)	1/18	0.409724	0.539231	0	0	1.98182	1.76832	NFE2
2138	GO_Biological_Process_2023	Positive Regulation Of NLRP3 Inflammasome Complex Assembly (GO:1900227)	1/18	0.409724	0.539231	0	0	1.98182	1.76832	MYD88
2139	GO_Biological_Process_2023	Positive Regulation Of Cation Transmembrane Transport (GO:1904064)	1/18	0.409724	0.539231	0	0	1.98182	1.76832	FLNA
2140	GO_Biological_Process_2023	Positive Regulation Of Establishment Of Protein Localization (GO:1904951)	1/18	0.409724	0.539231	0	0	1.98182	1.76832	CHP1
2141	GO_Biological_Process_2023	Positive Regulation Of Natural Killer Cell Activation (GO:0032816)	1/18	0.409724	0.539231	0	0	1.98182	1.76832	TYROBP
2142	GO_Biological_Process_2023	Positive Regulation Of Response To Endoplasmic Reticulum Stress (GO:1905898)	1/18	0.409724	0.539231	0	0	1.98182	1.76832	XBP1
2143	GO_Biological_Process_2023	Positive Regulation Of Triglyceride Metabolic Process (GO:0090208)	1/18	0.409724	0.539231	0	0	1.98182	1.76832	PNPLA2
2144	GO_Biological_Process_2023	Protein Autoprocessing (GO:0016540)	1/18	0.409724	0.539231	0	0	1.98182	1.76832	FAM111A
2145	GO_Biological_Process_2023	Regulation Of cAMP-mediated Signaling (GO:0043949)	1/18	0.409724	0.539231	0	0	1.98182	1.76832	UBE2B
2959	GO_Cellular_Component_2023	U1 snRNP (GO:0005685)	1/18	0.409724	0.653397	0	0	1.98182	1.76832	LUC7L2
2960	GO_Cellular_Component_2023	High-Density Lipoprotein Particle (GO:0034364)	1/18	0.409724	0.653397	0	0	1.98182	1.76832	PLA2G7
2961	GO_Cellular_Component_2023	Sodium Channel Complex (GO:0034706)	1/18	0.409724	0.653397	0	0	1.98182	1.76832	SCNN1A
3394	GO_Molecular_Function_2023	Transforming Growth Factor Beta Receptor Binding (GO:0005160)	1/18	0.409724	0.57499	0	0	1.98182	1.76832	LRG1
3395	GO_Molecular_Function_2023	TBP-class Protein Binding (GO:0017025)	1/18	0.409724	0.57499	0	0	1.98182	1.76832	ZFP36L2
3396	GO_Molecular_Function_2023	Ankyrin Binding (GO:0030506)	1/18	0.409724	0.57499	0	0	1.98182	1.76832	PTPRC
3397	GO_Molecular_Function_2023	Cholesterol Transfer Activity (GO:0120020)	1/18	0.409724	0.57499	0	0	1.98182	1.76832	TSPO
3398	GO_Molecular_Function_2023	Glutamate Receptor Binding (GO:0035254)	1/18	0.409724	0.57499	0	0	1.98182	1.76832	HIP1
3399	GO_Molecular_Function_2023	Histone Deacetylase Activity (GO:0004407)	1/18	0.409724	0.57499	0	0	1.98182	1.76832	HDAC4
3400	GO_Molecular_Function_2023	Intracellular Chloride Channel Activity (GO:0061778)	1/18	0.409724	0.57499	0	0	1.98182	1.76832	TTYH3
3401	GO_Molecular_Function_2023	Ligand-Gated Calcium Channel Activity (GO:0099604)	1/18	0.409724	0.57499	0	0	1.98182	1.76832	RASA3
3402	GO_Molecular_Function_2023	Oxidoreductase Activity, Acting On The CH-CH Group Of Donors, NAD Or NADP As Acceptor (GO:0016628)	1/18	0.409724	0.57499	0	0	1.98182	1.76832	LBR
3403	GO_Molecular_Function_2023	ATP Binding (GO:0005524)	9/279	0.414421	0.579434	0	0	1.124	0.990104	SNRK;STK17B;PNKP;STK38;AKT1;PYGL;MARK2;MYO1F;MAP3K5
2146	GO_Biological_Process_2023	Antibacterial Humoral Response (GO:0019731)	2/49	0.415111	0.545126	0	0	1.43393	1.26072	FAU;RPL39
2147	GO_Biological_Process_2023	Heterophilic Cell-Cell Adhesion Via Plasma Membrane Cell Adhesion Molecules (GO:0007157)	2/49	0.415111	0.545126	0	0	1.43393	1.26072	SELL;ITGAL
2148	GO_Biological_Process_2023	Negative Regulation Of DNA Metabolic Process (GO:0051053)	2/49	0.415111	0.545126	0	0	1.43393	1.26072	SUB1;S100A11
2149	GO_Biological_Process_2023	Proton Transmembrane Transport (GO:1902600)	2/49	0.415111	0.545126	0	0	1.43393	1.26072	UCP2;ATP6V0A1
2962	GO_Cellular_Component_2023	Microbody Lumen (GO:0031907)	2/49	0.415111	0.653397	0	0	1.43393	1.26072	PHYH;SCP2
2963	GO_Cellular_Component_2023	Peroxisomal Matrix (GO:0005782)	2/49	0.415111	0.653397	0	0	1.43393	1.26072	PHYH;SCP2
2150	GO_Biological_Process_2023	Activation Of Protein Kinase Activity (GO:0032147)	3/81	0.415169	0.545126	0	0	1.29623	1.13948	ADRB2;TIRAP;MARK2
2964	GO_Cellular_Component_2023	Plasma Membrane Raft (GO:0044853)	3/82	0.422888	0.653397	0	0	1.27976	1.10142	SELPLG;FLOT1;FLOT2
2151	GO_Biological_Process_2023	G Protein-Coupled Receptor Signaling Pathway, Coupled To Cyclic Nucleotide Second Messenger (GO:0007187)	2/50	0.425131	0.549119	0	0	1.40399	1.20091	CCR1;ANXA1
2152	GO_Biological_Process_2023	Regulation Of Mitochondrion Organization (GO:0010821)	2/50	0.425131	0.549119	0	0	1.40399	1.20091	FIS1;EP300
2153	GO_Biological_Process_2023	Steroid Biosynthetic Process (GO:0006694)	2/50	0.425131	0.549119	0	0	1.40399	1.20091	OSBPL9;SCP2
2154	GO_Biological_Process_2023	Negative Regulation Of Cell Projection Organization (GO:0031345)	2/50	0.425131	0.549119	0	0	1.40399	1.20091	PTEN;DENND5A
2155	GO_Biological_Process_2023	Plasma Membrane Bounded Cell Projection Morphogenesis (GO:0120039)	2/50	0.425131	0.549119	0	0	1.40399	1.20091	NCKAP1L;DNM2
3404	GO_Molecular_Function_2023	Cholesterol Binding (GO:0015485)	2/50	0.425131	0.579434	0	0	1.40399	1.20091	SCP2;TSPO
2156	GO_Biological_Process_2023	COPII Vesicle Coating (GO:0048208)	1/19	0.426768	0.549119	0	0	1.87162	1.59371	PREB
2157	GO_Biological_Process_2023	N-glycan Processing (GO:0006491)	1/19	0.426768	0.549119	0	0	1.87162	1.59371	ST8SIA4
2158	GO_Biological_Process_2023	NADP Metabolic Process (GO:0006739)	1/19	0.426768	0.549119	0	0	1.87162	1.59371	NADK
2159	GO_Biological_Process_2023	Regulation Of Integrin-Mediated Signaling Pathway (GO:2001044)	1/19	0.426768	0.549119	0	0	1.87162	1.59371	FLNA
2160	GO_Biological_Process_2023	Regulation Of Megakaryocyte Differentiation (GO:0045652)	1/19	0.426768	0.549119	0	0	1.87162	1.59371	HMGB2
2161	GO_Biological_Process_2023	Atrioventricular Valve Morphogenesis (GO:0003181)	1/19	0.426768	0.549119	0	0	1.87162	1.59371	NOTCH1
2162	GO_Biological_Process_2023	Cardiac Epithelial To Mesenchymal Transition (GO:0060317)	1/19	0.426768	0.549119	0	0	1.87162	1.59371	NOTCH1
2163	GO_Biological_Process_2023	Cardiac Ventricle Development (GO:0003231)	1/19	0.426768	0.549119	0	0	1.87162	1.59371	NOTCH1
2164	GO_Biological_Process_2023	Regulation Of Protein-Containing Complex Disassembly (GO:0043244)	1/19	0.426768	0.549119	0	0	1.87162	1.59371	IGF1R
2165	GO_Biological_Process_2023	Cellular Response To Catecholamine Stimulus (GO:0071870)	1/19	0.426768	0.549119	0	0	1.87162	1.59371	GNG2
2166	GO_Biological_Process_2023	Regulation Of Tissue Remodeling (GO:0034103)	1/19	0.426768	0.549119	0	0	1.87162	1.59371	CST3
2167	GO_Biological_Process_2023	Regulation Of Transcription Involved In G1/S Transition Of Mitotic Cell Cycle (GO:0000083)	1/19	0.426768	0.549119	0	0	1.87162	1.59371	ID2
2168	GO_Biological_Process_2023	Chondroitin Sulfate Proteoglycan Biosynthetic Process (GO:0050650)	1/19	0.426768	0.549119	0	0	1.87162	1.59371	CHSY1
2169	GO_Biological_Process_2023	Response To Fatty Acid (GO:0070542)	1/19	0.426768	0.549119	0	0	1.87162	1.59371	LCP1
2170	GO_Biological_Process_2023	Embryonic Digestive Tract Development (GO:0048566)	1/19	0.426768	0.549119	0	0	1.87162	1.59371	ID2
2171	GO_Biological_Process_2023	Skeletal Muscle Contraction (GO:0003009)	1/19	0.426768	0.549119	0	0	1.87162	1.59371	RCSD1
2172	GO_Biological_Process_2023	Steroid Hormone Biosynthetic Process (GO:0120178)	1/19	0.426768	0.549119	0	0	1.87162	1.59371	HSD17B11
2173	GO_Biological_Process_2023	Establishment Of Epithelial Cell Polarity (GO:0090162)	1/19	0.426768	0.549119	0	0	1.87162	1.59371	CDC42
2174	GO_Biological_Process_2023	Superoxide Anion Generation (GO:0042554)	1/19	0.426768	0.549119	0	0	1.87162	1.59371	NCF2
2175	GO_Biological_Process_2023	Eye Morphogenesis (GO:0048592)	1/19	0.426768	0.549119	0	0	1.87162	1.59371	STAT3
2176	GO_Biological_Process_2023	tRNA Metabolic Process (GO:0006399)	1/19	0.426768	0.549119	0	0	1.87162	1.59371	ZFP36L1
2177	GO_Biological_Process_2023	Glycogen Metabolic Process (GO:0005977)	1/19	0.426768	0.549119	0	0	1.87162	1.59371	PYGL
2178	GO_Biological_Process_2023	Glycosphingolipid Biosynthetic Process (GO:0006688)	1/19	0.426768	0.549119	0	0	1.87162	1.59371	ST8SIA4
2179	GO_Biological_Process_2023	Heme Biosynthetic Process (GO:0006783)	1/19	0.426768	0.549119	0	0	1.87162	1.59371	TSPO
2180	GO_Biological_Process_2023	Vesicle Targeting, Rough ER To cis-Golgi (GO:0048207)	1/19	0.426768	0.549119	0	0	1.87162	1.59371	PREB
2181	GO_Biological_Process_2023	Insulin Secretion (GO:0030073)	1/19	0.426768	0.549119	0	0	1.87162	1.59371	ANXA1
2182	GO_Biological_Process_2023	Mitotic Sister Chromatid Cohesion (GO:0007064)	1/19	0.426768	0.549119	0	0	1.87162	1.59371	STAG2
2183	GO_Biological_Process_2023	Multicellular Organismal-Level Water Homeostasis (GO:0050891)	1/19	0.426768	0.549119	0	0	1.87162	1.59371	SCNN1A
2184	GO_Biological_Process_2023	Negative Regulation Of Fatty Acid Metabolic Process (GO:0045922)	1/19	0.426768	0.549119	0	0	1.87162	1.59371	NCOR1
2185	GO_Biological_Process_2023	Neuron Apoptotic Process (GO:0051402)	1/19	0.426768	0.549119	0	0	1.87162	1.59371	GAPDH
2186	GO_Biological_Process_2023	Phosphate Ion Transport (GO:0006817)	1/19	0.426768	0.549119	0	0	1.87162	1.59371	XPR1
2187	GO_Biological_Process_2023	Phosphatidylcholine Biosynthetic Process (GO:0006656)	1/19	0.426768	0.549119	0	0	1.87162	1.59371	SLC44A2
2188	GO_Biological_Process_2023	Positive Regulation Of Alpha-Beta T Cell Activation (GO:0046635)	1/19	0.426768	0.549119	0	0	1.87162	1.59371	SYK
2189	GO_Biological_Process_2023	Positive Regulation Of calcineurin-NFAT Signaling Cascade (GO:0070886)	1/19	0.426768	0.549119	0	0	1.87162	1.59371	PPP3CA
2190	GO_Biological_Process_2023	Positive Regulation Of Calcineurin-Mediated Signaling (GO:0106058)	1/19	0.426768	0.549119	0	0	1.87162	1.59371	PPP3CA
2191	GO_Biological_Process_2023	Positive Regulation Of Histone Methylation (GO:0031062)	1/19	0.426768	0.549119	0	0	1.87162	1.59371	OGT
2192	GO_Biological_Process_2023	Positive Regulation Of Hormone Secretion (GO:0046887)	1/19	0.426768	0.549119	0	0	1.87162	1.59371	VAMP8
2193	GO_Biological_Process_2023	Positive Regulation Of Mitochondrial Fission (GO:0090141)	1/19	0.426768	0.549119	0	0	1.87162	1.59371	FIS1
2194	GO_Biological_Process_2023	Regulation Of Behavior (GO:0050795)	1/19	0.426768	0.549119	0	0	1.87162	1.59371	STAT3
2965	GO_Cellular_Component_2023	T Cell Receptor Complex (GO:0042101)	1/19	0.426768	0.653397	0	0	1.87162	1.59371	SYK
2966	GO_Cellular_Component_2023	Endolysosome Membrane (GO:0036020)	1/19	0.426768	0.653397	0	0	1.87162	1.59371	RNF167
2967	GO_Cellular_Component_2023	Multivesicular Body Membrane (GO:0032585)	1/19	0.426768	0.653397	0	0	1.87162	1.59371	RAB27A
2968	GO_Cellular_Component_2023	Smooth Endoplasmic Reticulum (GO:0005790)	1/19	0.426768	0.653397	0	0	1.87162	1.59371	ERP29
3405	GO_Molecular_Function_2023	1-Acylglycerol-3-Phosphate O-acyltransferase Activity (GO:0003841)	1/19	0.426768	0.579434	0	0	1.87162	1.59371	MBOAT7
3406	GO_Molecular_Function_2023	Sterol Transfer Activity (GO:0120015)	1/19	0.426768	0.579434	0	0	1.87162	1.59371	TSPO
3407	GO_Molecular_Function_2023	DNA Polymerase Binding (GO:0070182)	1/19	0.426768	0.579434	0	0	1.87162	1.59371	HMGB1
3408	GO_Molecular_Function_2023	MAP Kinase Kinase Kinase Activity (GO:0004709)	1/19	0.426768	0.579434	0	0	1.87162	1.59371	MAP3K5
3409	GO_Molecular_Function_2023	R-SMAD Binding (GO:0070412)	1/19	0.426768	0.579434	0	0	1.87162	1.59371	FOS
3410	GO_Molecular_Function_2023	Cysteine-Type Endopeptidase Inhibitor Activity Involved In Apoptotic Process (GO:0043027)	1/19	0.426768	0.579434	0	0	1.87162	1.59371	TNFSF14
3411	GO_Molecular_Function_2023	Histone Methyltransferase Activity (GO:0042054)	1/19	0.426768	0.579434	0	0	1.87162	1.59371	KMT2E
3412	GO_Molecular_Function_2023	Metalloaminopeptidase Activity (GO:0070006)	1/19	0.426768	0.579434	0	0	1.87162	1.59371	RNPEP
3413	GO_Molecular_Function_2023	Microtubule Plus-End Binding (GO:0051010)	1/19	0.426768	0.579434	0	0	1.87162	1.59371	CLIP1
3414	GO_Molecular_Function_2023	Retinoic Acid Binding (GO:0001972)	1/19	0.426768	0.579434	0	0	1.87162	1.59371	RARA
2195	GO_Biological_Process_2023	Axon Guidance (GO:0007411)	5/149	0.430335	0.553257	0	0	1.1703	0.986783	SEMA6B;SEMA4A;KLF7;NOTCH1;EMB
2196	GO_Biological_Process_2023	Vascular Transport (GO:0010232)	3/83	0.430572	0.553257	0	0	1.2637	1.06484	ATP8A1;SLC2A3;SLC28A2
2197	GO_Biological_Process_2023	Positive Regulation Of Ubiquitin-Dependent Protein Catabolic Process (GO:2000060)	3/83	0.430572	0.553257	0	0	1.2637	1.06484	RNF144A;PTEN;LAPTM5
2969	GO_Cellular_Component_2023	P-body (GO:0000932)	3/83	0.430572	0.654705	0	0	1.2637	1.06484	DDX6;ZFP36;ZFP36L1
3415	GO_Molecular_Function_2023	Phosphatase Activity (GO:0016791)	3/83	0.430572	0.583018	0	0	1.2637	1.06484	PPP1CC;PNKP;PPP1CA
2198	GO_Biological_Process_2023	RNA Processing (GO:0006396)	6/183	0.433875	0.557247	0	0	1.14257	0.954044	RNASEL;SF3B2;CELF2;RBMS1;SRSF5;RBM5
2199	GO_Biological_Process_2023	Amide Biosynthetic Process (GO:0043604)	2/51	0.435061	0.557249	0	0	1.37526	1.14459	CERS6;SGMS1
2200	GO_Biological_Process_2023	Regulation Of Release Of Sequestered Calcium Ion Into Cytosol (GO:0051279)	2/51	0.435061	0.557249	0	0	1.37526	1.14459	CALM3;CALM2
2201	GO_Biological_Process_2023	Regulation Of Smoothened Signaling Pathway (GO:0008589)	2/51	0.435061	0.557249	0	0	1.37526	1.14459	HERC4;PHIP
2202	GO_Biological_Process_2023	Microtubule Bundle Formation (GO:0001578)	2/51	0.435061	0.557249	0	0	1.37526	1.14459	CLIP1;CHP1
2203	GO_Biological_Process_2023	Negative Regulation Of Gene Expression, Epigenetic (GO:0045814)	2/51	0.435061	0.557249	0	0	1.37526	1.14459	USP7;HMGB1
2204	GO_Biological_Process_2023	Positive Regulation Of Leukocyte Mediated Cytotoxicity (GO:0001912)	2/51	0.435061	0.557249	0	0	1.37526	1.14459	SPI1;TYROBP
2205	GO_Biological_Process_2023	protein-RNA Complex Assembly (GO:0022618)	5/150	0.436009	0.55821	0	0	1.16217	0.964705	CELF2;RSRP1;SRSF5;RBM5;LUC7L2
2206	GO_Biological_Process_2023	Regulation Of Fibroblast Migration (GO:0010762)	1/20	0.443322	0.559704	0	0	1.77303	1.44228	PRR5L
2207	GO_Biological_Process_2023	T Cell Mediated Immunity (GO:0002456)	1/20	0.443322	0.559704	0	0	1.77303	1.44228	CR1L
2208	GO_Biological_Process_2023	Activation Of Adenylate Cyclase Activity (GO:0007190)	1/20	0.443322	0.559704	0	0	1.77303	1.44228	ADRB2
2209	GO_Biological_Process_2023	Regulation Of Macrophage Chemotaxis (GO:0010758)	1/20	0.443322	0.559704	0	0	1.77303	1.44228	MTUS1
2210	GO_Biological_Process_2023	Regulation Of Meiotic Cell Cycle (GO:0051445)	1/20	0.443322	0.559704	0	0	1.77303	1.44228	DUSP1
2211	GO_Biological_Process_2023	Regulation Of Necroptotic Process (GO:0060544)	1/20	0.443322	0.559704	0	0	1.77303	1.44228	OGT
2212	GO_Biological_Process_2023	Regulation Of Phosphatase Activity (GO:0010921)	1/20	0.443322	0.559704	0	0	1.77303	1.44228	CHP1
2213	GO_Biological_Process_2023	Cell Projection Organization (GO:0030030)	1/20	0.443322	0.559704	0	0	1.77303	1.44228	NCKAP1L
2214	GO_Biological_Process_2023	Regulation Of Smooth Muscle Contraction (GO:0006940)	1/20	0.443322	0.559704	0	0	1.77303	1.44228	PROK2
2215	GO_Biological_Process_2023	Sensory Perception Of Pain (GO:0019233)	1/20	0.443322	0.559704	0	0	1.77303	1.44228	PROK2
2216	GO_Biological_Process_2023	Endoplasmic Reticulum Calcium Ion Homeostasis (GO:0032469)	1/20	0.443322	0.559704	0	0	1.77303	1.44228	FIS1
2217	GO_Biological_Process_2023	Endothelial Cell Development (GO:0001885)	1/20	0.443322	0.559704	0	0	1.77303	1.44228	MYADM
2218	GO_Biological_Process_2023	Gamma-Aminobutyric Acid Signaling Pathway (GO:0007214)	1/20	0.443322	0.559704	0	0	1.77303	1.44228	GNAI2
2219	GO_Biological_Process_2023	Transport Along Microtubule (GO:0010970)	1/20	0.443322	0.559704	0	0	1.77303	1.44228	CDC42
2220	GO_Biological_Process_2023	Hydrogen Peroxide Catabolic Process (GO:0042744)	1/20	0.443322	0.559704	0	0	1.77303	1.44228	GPX1
2221	GO_Biological_Process_2023	Late Endosome To Vacuole Transport (GO:0045324)	1/20	0.443322	0.559704	0	0	1.77303	1.44228	TMEM50A
2222	GO_Biological_Process_2023	Leukotriene Metabolic Process (GO:0006691)	1/20	0.443322	0.559704	0	0	1.77303	1.44228	ALOX5AP
2223	GO_Biological_Process_2023	Maturation Of LSU-rRNA (GO:0000470)	1/20	0.443322	0.559704	0	0	1.77303	1.44228	RPL7
2224	GO_Biological_Process_2023	Myoblast Differentiation (GO:0045445)	1/20	0.443322	0.559704	0	0	1.77303	1.44228	NOTCH1
2225	GO_Biological_Process_2023	Negative Regulation Of Cytokine Production Involved In Inflammatory Response (GO:1900016)	1/20	0.443322	0.559704	0	0	1.77303	1.44228	SIRPA
2226	GO_Biological_Process_2023	Negative Regulation Of Phosphoprotein Phosphatase Activity (GO:0032515)	1/20	0.443322	0.559704	0	0	1.77303	1.44228	NCKAP1L
2227	GO_Biological_Process_2023	Negative Regulation Of Small GTPase Mediated Signal Transduction (GO:0051058)	1/20	0.443322	0.559704	0	0	1.77303	1.44228	ARHGAP25
2228	GO_Biological_Process_2023	Negative Regulation Of Stem Cell Population Maintenance (GO:1902455)	1/20	0.443322	0.559704	0	0	1.77303	1.44228	OGT
2229	GO_Biological_Process_2023	Nuclear-Transcribed mRNA poly(A) Tail Shortening (GO:0000289)	1/20	0.443322	0.559704	0	0	1.77303	1.44228	ZFP36
2230	GO_Biological_Process_2023	Phosphatidylglycerol Metabolic Process (GO:0046471)	1/20	0.443322	0.559704	0	0	1.77303	1.44228	CDS2
2231	GO_Biological_Process_2023	Phosphatidylserine Metabolic Process (GO:0006658)	1/20	0.443322	0.559704	0	0	1.77303	1.44228	PLSCR1
2232	GO_Biological_Process_2023	Positive Regulation Of Lipid Storage (GO:0010884)	1/20	0.443322	0.559704	0	0	1.77303	1.44228	LCP1
2233	GO_Biological_Process_2023	Positive Regulation Of Protein Processing (GO:0010954)	1/20	0.443322	0.559704	0	0	1.77303	1.44228	ANXA2
2234	GO_Biological_Process_2023	Positive Regulation Of Vascular Associated Smooth Muscle Cell Proliferation (GO:1904707)	1/20	0.443322	0.559704	0	0	1.77303	1.44228	MMP9
2235	GO_Biological_Process_2023	Receptor Metabolic Process (GO:0043112)	1/20	0.443322	0.559704	0	0	1.77303	1.44228	SH3GLB1
2236	GO_Biological_Process_2023	Regulation Of Cardiac Muscle Cell Proliferation (GO:0060043)	1/20	0.443322	0.559704	0	0	1.77303	1.44228	NOTCH1
3416	GO_Molecular_Function_2023	Tau-Protein Kinase Activity (GO:0050321)	1/20	0.443322	0.583183	0	0	1.77303	1.44228	MARK2
3417	GO_Molecular_Function_2023	Ubiquitin-Specific Protease Binding (GO:1990381)	1/20	0.443322	0.583183	0	0	1.77303	1.44228	PTEN
3418	GO_Molecular_Function_2023	Actinin Binding (GO:0042805)	1/20	0.443322	0.583183	0	0	1.77303	1.44228	RARA
3419	GO_Molecular_Function_2023	acyl-CoA Hydrolase Activity (GO:0047617)	1/20	0.443322	0.583183	0	0	1.77303	1.44228	PPT1
3420	GO_Molecular_Function_2023	Cysteine-Type Endopeptidase Activator Activity Involved In Apoptotic Process (GO:0008656)	1/20	0.443322	0.583183	0	0	1.77303	1.44228	NLRP12
3421	GO_Molecular_Function_2023	Histone H4 Acetyltransferase Activity (GO:0010485)	1/20	0.443322	0.583183	0	0	1.77303	1.44228	EP300
3422	GO_Molecular_Function_2023	Lysophosphatidic Acid Acyltransferase Activity (GO:0042171)	1/20	0.443322	0.583183	0	0	1.77303	1.44228	MBOAT7
3423	GO_Molecular_Function_2023	Phosphatidic Acid Binding (GO:0070300)	1/20	0.443322	0.583183	0	0	1.77303	1.44228	RAPGEF6
3424	GO_Molecular_Function_2023	Phosphatidylinositol Phospholipase C Activity (GO:0004435)	1/20	0.443322	0.583183	0	0	1.77303	1.44228	CCR1
3425	GO_Molecular_Function_2023	Pyridoxal Phosphate Binding (GO:0030170)	1/20	0.443322	0.583183	0	0	1.77303	1.44228	PYGL
2237	GO_Biological_Process_2023	Adenylate Cyclase-Inhibiting G Protein-Coupled Receptor Signaling Pathway (GO:0007193)	2/52	0.444897	0.559939	0	0	1.34769	1.09151	FLNA;GNAI2
2238	GO_Biological_Process_2023	Arachidonic Acid Metabolic Process (GO:0019369)	2/52	0.444897	0.559939	0	0	1.34769	1.09151	GPX1;GPX4
2239	GO_Biological_Process_2023	Cardiac Muscle Tissue Development (GO:0048738)	2/52	0.444897	0.559939	0	0	1.34769	1.09151	AKAP13;NOTCH1
2240	GO_Biological_Process_2023	Icosanoid Metabolic Process (GO:0006690)	2/52	0.444897	0.559939	0	0	1.34769	1.09151	GPX1;GPX4
2241	GO_Biological_Process_2023	Negative Regulation Of Innate Immune Response (GO:0045824)	2/52	0.444897	0.559939	0	0	1.34769	1.09151	AKT1;YWHAZ
2242	GO_Biological_Process_2023	Neurotransmitter Transport (GO:0006836)	2/52	0.444897	0.559939	0	0	1.34769	1.09151	SYNJ1;SLC28A2
2243	GO_Biological_Process_2023	Positive Regulation Of Telomere Maintenance (GO:0032206)	2/52	0.444897	0.559939	0	0	1.34769	1.09151	PNKP;ATRX
3426	GO_Molecular_Function_2023	Channel Activity (GO:0015267)	2/52	0.444897	0.583183	0	0	1.34769	1.09151	SLC12A6;MCL1
3427	GO_Molecular_Function_2023	Exopeptidase Activity (GO:0008238)	2/52	0.444897	0.583183	0	0	1.34769	1.09151	CTSA;RNPEP
2244	GO_Biological_Process_2023	Regulation Of Kinase Activity (GO:0043549)	3/85	0.445827	0.56036	0	0	1.23275	0.995845	FGR;CDKN1B;IGF1R
2245	GO_Biological_Process_2023	Epidermis Development (GO:0008544)	3/85	0.445827	0.56036	0	0	1.23275	0.995845	PPP3CA;FABP5;FLOT2
2246	GO_Biological_Process_2023	Establishment Of Protein Localization To Organelle (GO:0072594)	3/85	0.445827	0.56036	0	0	1.23275	0.995845	SYK;STAT3;AKT1
3428	GO_Molecular_Function_2023	Protein Tyrosine Kinase Binding (GO:1990782)	3/85	0.445827	0.583183	0	0	1.23275	0.995845	SIRPA;CPNE3;TOB1
2247	GO_Biological_Process_2023	Cellular Response To Organic Cyclic Compound (GO:0071407)	5/152	0.447317	0.561984	0	0	1.14623	0.922131	GNG2;FES;IL1B;ACTB;ZFP36L1
3429	GO_Molecular_Function_2023	Tubulin Binding (GO:0015631)	10/322	0.451533	0.589109	0	0	1.0803	0.858957	SUN2;MAP1LC3B;CLIP1;KIF2A;MTUS1;CHP1;S100A9;GAPDH;S100A8;DNM2
2248	GO_Biological_Process_2023	Cellular Response To Alcohol (GO:0097306)	2/53	0.454637	0.570925	0	0	1.32119	1.04144	GNG2;SCNN1A
3430	GO_Molecular_Function_2023	Monoatomic Anion Channel Activity (GO:0005253)	2/53	0.454637	0.591618	0	0	1.32119	1.04144	TTYH3;CLIC1
2249	GO_Biological_Process_2023	Regulation Of Lipid Storage (GO:0010883)	1/21	0.459398	0.572827	0	0	1.68429	1.3101	LCP1
2250	GO_Biological_Process_2023	Regulation Of Membrane Protein Ectodomain Proteolysis (GO:0051043)	1/21	0.459398	0.572827	0	0	1.68429	1.3101	IL1B
2251	GO_Biological_Process_2023	Aminoglycan Biosynthetic Process (GO:0006023)	1/21	0.459398	0.572827	0	0	1.68429	1.3101	GCNT2
2252	GO_Biological_Process_2023	Anaphase-Promoting Complex-Dependent Catabolic Process (GO:0031145)	1/21	0.459398	0.572827	0	0	1.68429	1.3101	FBXO31
2253	GO_Biological_Process_2023	Cellular Response To Nerve Growth Factor Stimulus (GO:1990090)	1/21	0.459398	0.572827	0	0	1.68429	1.3101	AKT1
2254	GO_Biological_Process_2023	Endocardial Cushion Morphogenesis (GO:0003203)	1/21	0.459398	0.572827	0	0	1.68429	1.3101	NOTCH1
2255	GO_Biological_Process_2023	Sodium Ion Import Across Plasma Membrane (GO:0098719)	1/21	0.459398	0.572827	0	0	1.68429	1.3101	SCNN1A
2256	GO_Biological_Process_2023	Maturation Of 5.8S rRNA From Tricistronic rRNA Transcript (SSU-rRNA, 5.8S rRNA, LSU-rRNA) (GO:0000466)	1/21	0.459398	0.572827	0	0	1.68429	1.3101	RPS21
2257	GO_Biological_Process_2023	Mitochondrial Calcium Ion Homeostasis (GO:0051560)	1/21	0.459398	0.572827	0	0	1.68429	1.3101	FIS1
2258	GO_Biological_Process_2023	Negative Regulation Of GTPase Activity (GO:0034260)	1/21	0.459398	0.572827	0	0	1.68429	1.3101	GMIP
2259	GO_Biological_Process_2023	Porphyrin-Containing Compound Biosynthetic Process (GO:0006779)	1/21	0.459398	0.572827	0	0	1.68429	1.3101	TSPO
2260	GO_Biological_Process_2023	Positive Regulation Of T Cell Cytokine Production (GO:0002726)	1/21	0.459398	0.572827	0	0	1.68429	1.3101	IL1B
2261	GO_Biological_Process_2023	Positive Regulation Of Heart Contraction (GO:0045823)	1/21	0.459398	0.572827	0	0	1.68429	1.3101	RGS2
2262	GO_Biological_Process_2023	Positive Regulation Of Transcription Regulatory Region DNA Binding (GO:2000679)	1/21	0.459398	0.572827	0	0	1.68429	1.3101	EP300
2263	GO_Biological_Process_2023	Purine Nucleotide Biosynthetic Process (GO:0006164)	1/21	0.459398	0.572827	0	0	1.68429	1.3101	NADK
2264	GO_Biological_Process_2023	Regulation Of Cell-Substrate Junction Assembly (GO:0090109)	1/21	0.459398	0.572827	0	0	1.68429	1.3101	TLN1
2970	GO_Cellular_Component_2023	Sin3 Complex (GO:0016580)	1/21	0.459398	0.684472	0	0	1.68429	1.3101	OGT
2971	GO_Cellular_Component_2023	Sin3-type Complex (GO:0070822)	1/21	0.459398	0.684472	0	0	1.68429	1.3101	OGT
2972	GO_Cellular_Component_2023	Mitochondrial Outer Membrane Translocase Complex (GO:0005742)	1/21	0.459398	0.684472	0	0	1.68429	1.3101	TOMM7
3431	GO_Molecular_Function_2023	Telomerase RNA Binding (GO:0070034)	1/21	0.459398	0.596265	0	0	1.68429	1.3101	PTEN
3432	GO_Molecular_Function_2023	Magnesium Ion Binding (GO:0000287)	5/155	0.464169	0.600901	0	0	1.12314	0.862014	PLSCR1;SNRK;STK38;MARK2;MAP3K5
2265	GO_Biological_Process_2023	Regulation Of Exocytosis (GO:0017157)	2/54	0.464278	0.577128	0	0	1.29572	0.994168	ANXA2;RAB27A
2266	GO_Biological_Process_2023	Regulation Of Focal Adhesion Assembly (GO:0051893)	2/54	0.464278	0.577128	0	0	1.29572	0.994168	PTEN;TLN1
2267	GO_Biological_Process_2023	Ribosomal Large Subunit Biogenesis (GO:0042273)	2/54	0.464278	0.577128	0	0	1.29572	0.994168	RPL35A;RPL7
2268	GO_Biological_Process_2023	Monoatomic Anion Transmembrane Transport (GO:0098656)	2/54	0.464278	0.577128	0	0	1.29572	0.994168	SLC12A6;SLC12A9
2269	GO_Biological_Process_2023	Negative Regulation Of Neuron Projection Development (GO:0010977)	2/54	0.464278	0.577128	0	0	1.29572	0.994168	PTEN;DENND5A
2270	GO_Biological_Process_2023	Organelle Disassembly (GO:1903008)	2/54	0.464278	0.577128	0	0	1.29572	0.994168	RB1CC1;PNPLA2
2271	GO_Biological_Process_2023	Protein K63-linked Ubiquitination (GO:0070534)	2/54	0.464278	0.577128	0	0	1.29572	0.994168	RNF167;UBE2B
2272	GO_Biological_Process_2023	Regulation Of Endothelial Cell Migration (GO:0010594)	3/88	0.468395	0.581733	0	0	1.18906	0.901832	PIK3CD;AKT1;FOXP1
2273	GO_Biological_Process_2023	Negative Regulation Of Neuron Death (GO:1901215)	3/88	0.468395	0.581733	0	0	1.18906	0.901832	PPT1;AKT1;SORL1
2274	GO_Biological_Process_2023	Ceramide Metabolic Process (GO:0006672)	2/55	0.473818	0.583786	0	0	1.27121	0.949505	CERS6;SGMS1
2275	GO_Biological_Process_2023	Positive Regulation Of Tyrosine Phosphorylation Of STAT Protein (GO:0042531)	2/55	0.473818	0.583786	0	0	1.27121	0.949505	LYN;HCLS1
2276	GO_Biological_Process_2023	Regulation Of Intracellular Steroid Hormone Receptor Signaling Pathway (GO:0033143)	1/22	0.475011	0.583786	0	0	1.604	1.19405	EP300
2277	GO_Biological_Process_2023	Acylglycerol Biosynthetic Process (GO:0046463)	1/22	0.475011	0.583786	0	0	1.604	1.19405	PNPLA2
2278	GO_Biological_Process_2023	Regulation Of Neural Precursor Cell Proliferation (GO:2000177)	1/22	0.475011	0.583786	0	0	1.604	1.19405	ID2
2279	GO_Biological_Process_2023	Blood Vessel Endothelial Cell Migration (GO:0043534)	1/22	0.475011	0.583786	0	0	1.604	1.19405	AKT1
2280	GO_Biological_Process_2023	Regulation Of Protein Export From Nucleus (GO:0046825)	1/22	0.475011	0.583786	0	0	1.604	1.19405	IL1B
2281	GO_Biological_Process_2023	Cellular Response To Interferon-Beta (GO:0035458)	1/22	0.475011	0.583786	0	0	1.604	1.19405	IFITM2
2282	GO_Biological_Process_2023	Dendritic Cell Differentiation (GO:0097028)	1/22	0.475011	0.583786	0	0	1.604	1.19405	LYN
2283	GO_Biological_Process_2023	Glucose Transmembrane Transport (GO:1904659)	1/22	0.475011	0.583786	0	0	1.604	1.19405	SLC2A3
2284	GO_Biological_Process_2023	Hexose Transmembrane Transport (GO:0008645)	1/22	0.475011	0.583786	0	0	1.604	1.19405	SLC2A3
2285	GO_Biological_Process_2023	Membrane Protein Ectodomain Proteolysis (GO:0006509)	1/22	0.475011	0.583786	0	0	1.604	1.19405	ADAM19
2286	GO_Biological_Process_2023	Modulation By Host Of Viral Process (GO:0044788)	1/22	0.475011	0.583786	0	0	1.604	1.19405	CDC42
2287	GO_Biological_Process_2023	Natural Killer Cell Activation Involved In Immune Response (GO:0002323)	1/22	0.475011	0.583786	0	0	1.604	1.19405	CORO1A
2288	GO_Biological_Process_2023	Natural Killer Cell Mediated Immunity (GO:0002228)	1/22	0.475011	0.583786	0	0	1.604	1.19405	LYST
2289	GO_Biological_Process_2023	Negative Regulation Of G Protein-Coupled Receptor Signaling Pathway (GO:0045744)	1/22	0.475011	0.583786	0	0	1.604	1.19405	RGS2
2290	GO_Biological_Process_2023	Negative Regulation Of Axonogenesis (GO:0050771)	1/22	0.475011	0.583786	0	0	1.604	1.19405	PTEN
2291	GO_Biological_Process_2023	Negative Regulation Of Macroautophagy (GO:0016242)	1/22	0.475011	0.583786	0	0	1.604	1.19405	QSOX1
2292	GO_Biological_Process_2023	Positive Regulation Of Excitatory Postsynaptic Potential (GO:2000463)	1/22	0.475011	0.583786	0	0	1.604	1.19405	PTEN
2293	GO_Biological_Process_2023	Positive Regulation Of Receptor Internalization (GO:0002092)	1/22	0.475011	0.583786	0	0	1.604	1.19405	ARRB2
2294	GO_Biological_Process_2023	Positive Regulation Of Viral Life Cycle (GO:1903902)	1/22	0.475011	0.583786	0	0	1.604	1.19405	HMGB1
2295	GO_Biological_Process_2023	Postreplication Repair (GO:0006301)	1/22	0.475011	0.583786	0	0	1.604	1.19405	UBE2B
2296	GO_Biological_Process_2023	Protein Neddylation (GO:0045116)	1/22	0.475011	0.583786	0	0	1.604	1.19405	NEDD8
2297	GO_Biological_Process_2023	Regulation Of Cardiac Muscle Cell Membrane Repolarization (GO:0099623)	1/22	0.475011	0.583786	0	0	1.604	1.19405	FLNA
3433	GO_Molecular_Function_2023	Cysteine-Type Endopeptidase Inhibitor Activity (GO:0004869)	1/22	0.475011	0.608646	0	0	1.604	1.19405	CST3
3434	GO_Molecular_Function_2023	Low-Density Lipoprotein Particle Receptor Binding (GO:0050750)	1/22	0.475011	0.608646	0	0	1.604	1.19405	PICALM
3435	GO_Molecular_Function_2023	Peptidase Activator Activity Involved In Apoptotic Process (GO:0016505)	1/22	0.475011	0.608646	0	0	1.604	1.19405	NLRP12
3436	GO_Molecular_Function_2023	poly(U) RNA Binding (GO:0008266)	1/22	0.475011	0.608646	0	0	1.604	1.19405	RBMS1
2298	GO_Biological_Process_2023	Negative Regulation Of Growth (GO:0045926)	4/124	0.482142	0.592292	0	0	1.12292	0.819188	CDKN2D;CDKN1B;BCL6;PPT1
3437	GO_Molecular_Function_2023	Metallopeptidase Activity (GO:0008237)	4/124	0.482142	0.616207	0	0	1.12292	0.819188	ADAM19;RNPEP;MMP8;MMP9
2299	GO_Biological_Process_2023	Regulation Of Peptidyl-Tyrosine Phosphorylation (GO:0050730)	3/90	0.48321	0.592627	0	0	1.1616	0.844837	PTPRC;HCLS1;PTPN6
2300	GO_Biological_Process_2023	Regulation Of Stem Cell Population Maintenance (GO:2000036)	2/56	0.483254	0.592627	0	0	1.2476	0.90727	ARID4A;OGT
2301	GO_Biological_Process_2023	post-Golgi Vesicle-Mediated Transport (GO:0006892)	2/56	0.483254	0.592627	0	0	1.2476	0.90727	SORL1;DNM2
2302	GO_Biological_Process_2023	Regulation Of Cation Channel Activity (GO:2001257)	2/56	0.483254	0.592627	0	0	1.2476	0.90727	MMP9;CALM2
2973	GO_Cellular_Component_2023	Recycling Endosome (GO:0055037)	5/159	0.486391	0.714803	0	0	1.09374	0.788302	VAMP8;CMTM6;TBC1D14;ATP11A;SORL1
2303	GO_Biological_Process_2023	Negative Regulation Of Cell Growth (GO:0030308)	4/125	0.488383	0.596641	0	0	1.11358	0.798056	CDKN2D;CDKN1B;BCL6;PPT1
2304	GO_Biological_Process_2023	Regulation Of Cholesterol Transport (GO:0032374)	1/23	0.490173	0.596641	0	0	1.53101	1.09161	TSPO
2305	GO_Biological_Process_2023	Regulation Of Extracellular Matrix Organization (GO:1903053)	1/23	0.490173	0.596641	0	0	1.53101	1.09161	NOTCH1
2306	GO_Biological_Process_2023	U2-type Prespliceosome Assembly (GO:1903241)	1/23	0.490173	0.596641	0	0	1.53101	1.09161	SF3B2
2307	GO_Biological_Process_2023	Regulation Of Lipid Catabolic Process (GO:0050994)	1/23	0.490173	0.596641	0	0	1.53101	1.09161	IL1B
2308	GO_Biological_Process_2023	Rescue Of Stalled Ribosome (GO:0072344)	1/23	0.490173	0.596641	0	0	1.53101	1.09161	NEMF
2309	GO_Biological_Process_2023	Endocardial Cushion Development (GO:0003197)	1/23	0.490173	0.596641	0	0	1.53101	1.09161	NOTCH1
2310	GO_Biological_Process_2023	Glial Cell Development (GO:0021782)	1/23	0.490173	0.596641	0	0	1.53101	1.09161	S100A9
2311	GO_Biological_Process_2023	Hepaticobiliary System Development (GO:0061008)	1/23	0.490173	0.596641	0	0	1.53101	1.09161	XBP1
2312	GO_Biological_Process_2023	Long-Chain Fatty Acid Transport (GO:0015909)	1/23	0.490173	0.596641	0	0	1.53101	1.09161	FABP5
2313	GO_Biological_Process_2023	Negative Regulation Of Extrinsic Apoptotic Signaling Pathway Via Death Domain Receptors (GO:1902042)	1/23	0.490173	0.596641	0	0	1.53101	1.09161	GPX1
2314	GO_Biological_Process_2023	Negative Regulation Of Protein Tyrosine Kinase Activity (GO:0061099)	1/23	0.490173	0.596641	0	0	1.53101	1.09161	PTPRC
2315	GO_Biological_Process_2023	Positive Regulation Of Epithelial Cell Apoptotic Process (GO:1904037)	1/23	0.490173	0.596641	0	0	1.53101	1.09161	ITGA4
2316	GO_Biological_Process_2023	Positive Regulation Of Morphogenesis Of An Epithelium (GO:1905332)	1/23	0.490173	0.596641	0	0	1.53101	1.09161	PIK3CD
2317	GO_Biological_Process_2023	Regulation Of T Cell Migration (GO:2000404)	1/23	0.490173	0.596641	0	0	1.53101	1.09161	DOCK8
2318	GO_Biological_Process_2023	Regulation Of Cell Junction Assembly (GO:1901888)	1/23	0.490173	0.596641	0	0	1.53101	1.09161	FLOT1
2974	GO_Cellular_Component_2023	Golgi-associated Vesicle Membrane (GO:0030660)	1/23	0.490173	0.714803	0	0	1.53101	1.09161	ITM2B
3438	GO_Molecular_Function_2023	N-acetyltransferase Activity (GO:0008080)	1/23	0.490173	0.617027	0	0	1.53101	1.09161	EP300
3439	GO_Molecular_Function_2023	Alpha-Actinin Binding (GO:0051393)	1/23	0.490173	0.617027	0	0	1.53101	1.09161	RARA
3440	GO_Molecular_Function_2023	Cyclosporin A Binding (GO:0016018)	1/23	0.490173	0.617027	0	0	1.53101	1.09161	PPP3CA
3441	GO_Molecular_Function_2023	Disordered Domain Specific Binding (GO:0097718)	1/23	0.490173	0.617027	0	0	1.53101	1.09161	GAPDH
3442	GO_Molecular_Function_2023	Phospholipase C Activity (GO:0004629)	1/23	0.490173	0.617027	0	0	1.53101	1.09161	CCR1
3443	GO_Molecular_Function_2023	Phospholipid Transfer Activity (GO:0120014)	1/23	0.490173	0.617027	0	0	1.53101	1.09161	PRELID1
2319	GO_Biological_Process_2023	Regulation Of Epithelial Cell Proliferation (GO:0050678)	3/91	0.490543	0.596641	0	0	1.14834	0.817897	ZFP36;GPX1;ZFP36L1
2320	GO_Biological_Process_2023	Positive Regulation Of MAP Kinase Activity (GO:0043406)	3/91	0.490543	0.596641	0	0	1.14834	0.817897	IL1B;ERP29;MAP3K5
2321	GO_Biological_Process_2023	Regulation Of Actin Cytoskeleton Organization (GO:0032956)	3/91	0.490543	0.596641	0	0	1.14834	0.817897	CDC42;ARHGDIB;CORO1A
2322	GO_Biological_Process_2023	RNA Catabolic Process (GO:0006401)	2/57	0.492585	0.598351	0	0	1.22485	0.867304	ZFP36;ZFP36L2
2323	GO_Biological_Process_2023	Chemokine-Mediated Signaling Pathway (GO:0070098)	2/57	0.492585	0.598351	0	0	1.22485	0.867304	CCR1;LYN
2324	GO_Biological_Process_2023	Post-Transcriptional Regulation Of Gene Expression (GO:0010608)	2/57	0.492585	0.598351	0	0	1.22485	0.867304	MTPN;GCNT2
2975	GO_Cellular_Component_2023	Spliceosomal snRNP Complex (GO:0097525)	2/57	0.492585	0.714803	0	0	1.22485	0.867304	SF3B2;LUC7L2
3444	GO_Molecular_Function_2023	Metalloexopeptidase Activity (GO:0008235)	2/57	0.492585	0.618509	0	0	1.22485	0.867304	CPD;RNPEP
2976	GO_Cellular_Component_2023	Mitochondrial Membrane (GO:0031966)	16/540	0.492634	0.714803	0	0	1.02864	0.728267	COX8A;FIS1;NLRX1;SLC44A2;COX4I1;MRPL33;TIMM10B;COX7A2L;UCP2;RAC2;TOMM7;TSPO;RPS27A;MCL1;CDS2;TMEM14C
2325	GO_Biological_Process_2023	Steroid Metabolic Process (GO:0008202)	3/92	0.497825	0.604456	0	0	1.13538	0.791935	SCP2;DHRS9;TSPO
2326	GO_Biological_Process_2023	Cytosolic Transport (GO:0016482)	4/127	0.50077	0.606194	0	0	1.09536	0.757562	LAPTM5;PIP4K2A;DENND5A;RCSD1
2327	GO_Biological_Process_2023	Regulation Of Anatomical Structure Morphogenesis (GO:0022603)	4/127	0.50077	0.606194	0	0	1.09536	0.757562	BCL6;CAPZB;PHIP;MARK2
2328	GO_Biological_Process_2023	Eye Development (GO:0001654)	2/58	0.501809	0.606194	0	0	1.20292	0.829456	HIPK1;PBX1
2329	GO_Biological_Process_2023	mRNA Transport (GO:0051028)	2/58	0.501809	0.606194	0	0	1.20292	0.829456	ZFP36;ZFP36L1
2330	GO_Biological_Process_2023	Positive Regulation Of Mitochondrion Organization (GO:0010822)	2/58	0.501809	0.606194	0	0	1.20292	0.829456	FIS1;MMP9
2331	GO_Biological_Process_2023	Positive Regulation Of Type II Interferon Production (GO:0032729)	2/58	0.501809	0.606194	0	0	1.20292	0.829456	IL1B;CD244
2332	GO_Biological_Process_2023	Regulation Of Bone Mineralization (GO:0030500)	2/58	0.501809	0.606194	0	0	1.20292	0.829456	CCR1;BMP2K
3445	GO_Molecular_Function_2023	Endonuclease Activity (GO:0004519)	2/58	0.501809	0.62304	0	0	1.20292	0.829456	RNASEL;PNKP
3446	GO_Molecular_Function_2023	Sequence-Specific DNA Binding (GO:0043565)	21/717	0.503514	0.62304	0	0	1.01626	0.697299	HDAC4;NFE2;XBP1;SPI1;JUND;KDM2A;KLF13;MAX;SATB1;MBD2;ARID5A;NFATC1;FOS;KLF3;PBX1;KLF2;FOXP1;BCL6;CUX1;RARA;JUNB
2333	GO_Biological_Process_2023	Regulation Of Cytokine Production Involved In Immune Response (GO:0002718)	1/24	0.504899	0.606194	0	0	1.46437	1.00075	LAPTM5
2334	GO_Biological_Process_2023	Regulation Of Endoplasmic Reticulum Stress-Induced Intrinsic Apoptotic Signaling Pathway (GO:1902235)	1/24	0.504899	0.606194	0	0	1.46437	1.00075	XBP1
2335	GO_Biological_Process_2023	Acylglycerol Homeostasis (GO:0055090)	1/24	0.504899	0.606194	0	0	1.46437	1.00075	LCP1
2336	GO_Biological_Process_2023	Regulation Of Proteolysis Involved In Protein Catabolic Process (GO:1903050)	1/24	0.504899	0.606194	0	0	1.46437	1.00075	GPX1
2337	GO_Biological_Process_2023	Cell Morphogenesis Involved In Differentiation (GO:0000904)	1/24	0.504899	0.606194	0	0	1.46437	1.00075	SPI1
2338	GO_Biological_Process_2023	Response To Hexose (GO:0009746)	1/24	0.504899	0.606194	0	0	1.46437	1.00075	LCP1
2339	GO_Biological_Process_2023	Dicarboxylic Acid Transport (GO:0006835)	1/24	0.504899	0.606194	0	0	1.46437	1.00075	UCP2
2340	GO_Biological_Process_2023	Secondary Alcohol Biosynthetic Process (GO:1902653)	1/24	0.504899	0.606194	0	0	1.46437	1.00075	LBR
2341	GO_Biological_Process_2023	Fat-Soluble Vitamin Metabolic Process (GO:0006775)	1/24	0.504899	0.606194	0	0	1.46437	1.00075	ARID4A
2342	GO_Biological_Process_2023	Gliogenesis (GO:0042063)	1/24	0.504899	0.606194	0	0	1.46437	1.00075	ANXA1
2343	GO_Biological_Process_2023	Mononuclear Cell Differentiation (GO:1903131)	1/24	0.504899	0.606194	0	0	1.46437	1.00075	LYN
2344	GO_Biological_Process_2023	Multivesicular Body Sorting Pathway (GO:0071985)	1/24	0.504899	0.606194	0	0	1.46437	1.00075	RAB27A
2345	GO_Biological_Process_2023	Negative Regulation Of Antigen Receptor-Mediated Signaling Pathway (GO:0050858)	1/24	0.504899	0.606194	0	0	1.46437	1.00075	LAPTM5
2346	GO_Biological_Process_2023	Peroxisome Organization (GO:0007031)	1/24	0.504899	0.606194	0	0	1.46437	1.00075	FIS1
2347	GO_Biological_Process_2023	Positive Regulation Of BMP Signaling Pathway (GO:0030513)	1/24	0.504899	0.606194	0	0	1.46437	1.00075	NOTCH1
2348	GO_Biological_Process_2023	Positive Regulation Of Interleukin-17 Production (GO:0032740)	1/24	0.504899	0.606194	0	0	1.46437	1.00075	MYD88
2349	GO_Biological_Process_2023	Positive Regulation Of Vascular Endothelial Growth Factor Production (GO:0010575)	1/24	0.504899	0.606194	0	0	1.46437	1.00075	IL1B
2350	GO_Biological_Process_2023	Regulation Of Actin Nucleation (GO:0051125)	1/24	0.504899	0.606194	0	0	1.46437	1.00075	CORO1A
2977	GO_Cellular_Component_2023	Pigment Granule (GO:0048770)	1/24	0.504899	0.727841	0	0	1.46437	1.00075	RAB27A
3447	GO_Molecular_Function_2023	SUMO Transferase Activity (GO:0019789)	1/24	0.504899	0.62304	0	0	1.46437	1.00075	HDAC4
3448	GO_Molecular_Function_2023	Glucose Transmembrane Transporter Activity (GO:0005355)	1/24	0.504899	0.62304	0	0	1.46437	1.00075	SLC2A3
3449	GO_Molecular_Function_2023	mRNA 5'-UTR Binding (GO:0048027)	1/24	0.504899	0.62304	0	0	1.46437	1.00075	RPL41
3450	GO_Molecular_Function_2023	Peptidase Activator Activity (GO:0016504)	1/24	0.504899	0.62304	0	0	1.46437	1.00075	VSIR
3451	GO_Molecular_Function_2023	Phosphatidylinositol-3,5-Bisphosphate Binding (GO:0080025)	1/24	0.504899	0.62304	0	0	1.46437	1.00075	HIP1
2351	GO_Biological_Process_2023	Regulation Of Peptidyl-Serine Phosphorylation (GO:0033135)	3/93	0.505054	0.606194	0	0	1.12271	0.766908	PTEN;AKT1;HCLS1
2352	GO_Biological_Process_2023	Protein O-linked Glycosylation (GO:0006493)	3/93	0.505054	0.606194	0	0	1.12271	0.766908	GCNT1;ST3GAL4;OGT
2353	GO_Biological_Process_2023	Nitrogen Compound Transport (GO:0071705)	5/163	0.50828	0.609807	0	0	1.06582	0.721267	ARRDC3;CMTM6;PPT1;TXNIP;SFXN5
2354	GO_Biological_Process_2023	DNA-templated Transcription Initiation (GO:0006352)	2/59	0.510924	0.612198	0	0	1.18175	0.793589	ZFP36L2;ZFP36L1
2355	GO_Biological_Process_2023	Microtubule Cytoskeleton Organization Involved In Mitosis (GO:1902850)	2/59	0.510924	0.612198	0	0	1.18175	0.793589	SUN2;KIF2A
2356	GO_Biological_Process_2023	Positive Regulation Of Proteolysis (GO:0045862)	2/59	0.510924	0.612198	0	0	1.18175	0.793589	IL1B;OGT
2978	GO_Cellular_Component_2023	Calcium Channel Complex (GO:0034704)	2/59	0.510924	0.730073	0	0	1.18175	0.793589	CALM3;CALM2
3452	GO_Molecular_Function_2023	Receptor Tyrosine Kinase Binding (GO:0030971)	2/59	0.510924	0.628926	0	0	1.18175	0.793589	CPNE3;TOB1
2357	GO_Biological_Process_2023	Regulation Of mRNA Splicing, Via Spliceosome (GO:0048024)	3/94	0.512229	0.613242	0	0	1.11031	0.742779	RBM47;CELF2;RBM5
2358	GO_Biological_Process_2023	Retrograde Transport, Endosome To Golgi (GO:0042147)	3/94	0.512229	0.613242	0	0	1.11031	0.742779	TBC1D14;DENND5A;RCSD1
2979	GO_Cellular_Component_2023	Peroxisome (GO:0005777)	4/129	0.513025	0.730073	0	0	1.07772	0.719307	FIS1;PHYH;SCP2;VIM
2359	GO_Biological_Process_2023	DNA-templated Transcription (GO:0006351)	6/199	0.514315	0.614211	0	0	1.04698	0.696155	XBP1;KLF13;TRIP11;ARRB2;ZFP36L2;ZFP36L1
2360	GO_Biological_Process_2023	Positive Regulation Of Peptidyl-Tyrosine Phosphorylation (GO:0050731)	4/130	0.5191	0.614211	0	0	1.06912	0.700974	LYN;PTPRC;UNC119;HCLS1
2361	GO_Biological_Process_2023	Regulation Of Chondrocyte Differentiation (GO:0032330)	1/25	0.5192	0.614211	0	0	1.40328	0.919806	TRPS1
2362	GO_Biological_Process_2023	Regulation Of Double-Strand Break Repair Via Nonhomologous End Joining (GO:2001032)	1/25	0.5192	0.614211	0	0	1.40328	0.919806	PNKP
2363	GO_Biological_Process_2023	Regulation Of Glycogen Biosynthetic Process (GO:0005979)	1/25	0.5192	0.614211	0	0	1.40328	0.919806	PPP1R3D
2364	GO_Biological_Process_2023	Regulation Of Synapse Organization (GO:0050807)	1/25	0.5192	0.614211	0	0	1.40328	0.919806	YWHAZ
2365	GO_Biological_Process_2023	Chemical Synaptic Transmission, Postsynaptic (GO:0099565)	1/25	0.5192	0.614211	0	0	1.40328	0.919806	ARRB2
2366	GO_Biological_Process_2023	Cholesterol Biosynthetic Process (GO:0006695)	1/25	0.5192	0.614211	0	0	1.40328	0.919806	LBR
2367	GO_Biological_Process_2023	Secretory Granule Organization (GO:0033363)	1/25	0.5192	0.614211	0	0	1.40328	0.919806	LYST
2368	GO_Biological_Process_2023	Sodium Ion Homeostasis (GO:0055078)	1/25	0.5192	0.614211	0	0	1.40328	0.919806	SCNN1A
2369	GO_Biological_Process_2023	fatty-acyl-CoA Biosynthetic Process (GO:0046949)	1/25	0.5192	0.614211	0	0	1.40328	0.919806	PPT1
2370	GO_Biological_Process_2023	Ventricular Cardiac Muscle Tissue Development (GO:0003229)	1/25	0.5192	0.614211	0	0	1.40328	0.919806	ID2
2371	GO_Biological_Process_2023	Vesicle Cargo Loading (GO:0035459)	1/25	0.5192	0.614211	0	0	1.40328	0.919806	PICALM
2372	GO_Biological_Process_2023	Lamellipodium Assembly (GO:0030032)	1/25	0.5192	0.614211	0	0	1.40328	0.919806	SPATA13
2373	GO_Biological_Process_2023	Late Endosome To Vacuole Transport Via Multivesicular Body Sorting Pathway (GO:0032511)	1/25	0.5192	0.614211	0	0	1.40328	0.919806	TMEM50A
2374	GO_Biological_Process_2023	Long-Chain Fatty Acid Biosynthetic Process (GO:0042759)	1/25	0.5192	0.614211	0	0	1.40328	0.919806	GPX4
2375	GO_Biological_Process_2023	Mismatch Repair (GO:0006298)	1/25	0.5192	0.614211	0	0	1.40328	0.919806	XPC
2376	GO_Biological_Process_2023	Negative Regulation Of TORC1 Signaling (GO:1904262)	1/25	0.5192	0.614211	0	0	1.40328	0.919806	RNF167
2377	GO_Biological_Process_2023	Negative Regulation Of Intracellular Protein Transport (GO:0090317)	1/25	0.5192	0.614211	0	0	1.40328	0.919806	CHP1
2378	GO_Biological_Process_2023	Negative Regulation Of Intrinsic Apoptotic Signaling Pathway In Response To DNA Damage (GO:1902230)	1/25	0.5192	0.614211	0	0	1.40328	0.919806	CDKN2D
2379	GO_Biological_Process_2023	Negative Regulation Of Proteolysis Involved In Protein Catabolic Process (GO:1903051)	1/25	0.5192	0.614211	0	0	1.40328	0.919806	RPL17
2380	GO_Biological_Process_2023	Negative Regulation Of Response To Endoplasmic Reticulum Stress (GO:1903573)	1/25	0.5192	0.614211	0	0	1.40328	0.919806	XBP1
2381	GO_Biological_Process_2023	Negative Regulation Of Smoothened Signaling Pathway (GO:0045879)	1/25	0.5192	0.614211	0	0	1.40328	0.919806	HERC4
2382	GO_Biological_Process_2023	Peptide Hormone Secretion (GO:0030072)	1/25	0.5192	0.614211	0	0	1.40328	0.919806	ANXA1
2383	GO_Biological_Process_2023	Positive Regulation Of T Cell Migration (GO:2000406)	1/25	0.5192	0.614211	0	0	1.40328	0.919806	DOCK8
2384	GO_Biological_Process_2023	Positive Regulation Of Glucose Import (GO:0046326)	1/25	0.5192	0.614211	0	0	1.40328	0.919806	AKT1
2385	GO_Biological_Process_2023	Positive Regulation Of Release Of Cytochrome C From Mitochondria (GO:0090200)	1/25	0.5192	0.614211	0	0	1.40328	0.919806	MMP9
2386	GO_Biological_Process_2023	Purine Ribonucleotide Catabolic Process (GO:0009154)	1/25	0.5192	0.614211	0	0	1.40328	0.919806	NUDT4
2980	GO_Cellular_Component_2023	U2 snRNP (GO:0005686)	1/25	0.5192	0.730533	0	0	1.40328	0.919806	SF3B2
3453	GO_Molecular_Function_2023	poly(A) Binding (GO:0008143)	1/25	0.5192	0.635988	0	0	1.40328	0.919806	RBMS1
3454	GO_Molecular_Function_2023	Poly-Pyrimidine Tract Binding (GO:0008187)	1/25	0.5192	0.635988	0	0	1.40328	0.919806	RBMS1
2387	GO_Biological_Process_2023	Positive Regulation Of Transmembrane Receptor Protein Serine/Threonine Kinase Signaling Pathway (GO:0090100)	3/95	0.519349	0.614211	0	0	1.09819	0.719508	NOTCH1;LRG1;EP300
2388	GO_Biological_Process_2023	Response To Light Stimulus (GO:0009416)	2/60	0.519929	0.614382	0	0	1.16132	0.759576	CDKN2D;UBE2B
2389	GO_Biological_Process_2023	Homophilic Cell Adhesion Via Plasma Membrane Adhesion Molecules (GO:0007156)	2/60	0.519929	0.614382	0	0	1.16132	0.759576	CD84;EMB
2981	GO_Cellular_Component_2023	Condensed Chromosome (GO:0000793)	2/60	0.519929	0.730533	0	0	1.16132	0.759576	HMGB2;HMGB1
2390	GO_Biological_Process_2023	Organic Substance Transport (GO:0071702)	6/201	0.524086	0.619035	0	0	1.03613	0.669444	CCR1;GM2A;ARRDC3;CMTM6;PPT1;TXNIP
3455	GO_Molecular_Function_2023	Hexosyltransferase Activity (GO:0016758)	3/96	0.526412	0.64325	0	0	1.08632	0.69706	B4GALT3;GCNT2;OGT
2391	GO_Biological_Process_2023	Fatty Acid Catabolic Process (GO:0009062)	2/61	0.528822	0.624107	0	0	1.14158	0.727302	PHYH;SCP2
2392	GO_Biological_Process_2023	Positive Regulation Of Cell Junction Assembly (GO:1901890)	2/61	0.528822	0.624107	0	0	1.14158	0.727302	FLOT1;IL1RAP
2982	GO_Cellular_Component_2023	SCF Ubiquitin Ligase Complex (GO:0019005)	2/61	0.528822	0.736715	0	0	1.14158	0.727302	FBXL5;FBXO31
3456	GO_Molecular_Function_2023	UDP-glycosyltransferase Activity (GO:0008194)	2/61	0.528822	0.644623	0	0	1.14158	0.727302	GCNT2;OGT
2393	GO_Biological_Process_2023	Epithelial Cell Differentiation (GO:0030855)	4/132	0.531143	0.626001	0	0	1.0523	0.665816	ANXA1;DHRS9;AKT1;TAGLN2
2394	GO_Biological_Process_2023	Wnt Signaling Pathway, Planar Cell Polarity Pathway (GO:0060071)	1/26	0.533088	0.626001	0	0	1.34708	0.847408	CDC42
2395	GO_Biological_Process_2023	Antigen Processing And Presentation Of Exogenous Peptide Antigen Via MHC Class II (GO:0019886)	1/26	0.533088	0.626001	0	0	1.34708	0.847408	DNM2
2396	GO_Biological_Process_2023	Regulation Of Transcription By RNA Polymerase III (GO:0006359)	1/26	0.533088	0.626001	0	0	1.34708	0.847408	ZFP36L2
2397	GO_Biological_Process_2023	Regulation Of Vascular Endothelial Growth Factor Production (GO:0010574)	1/26	0.533088	0.626001	0	0	1.34708	0.847408	IL1B
2398	GO_Biological_Process_2023	Cellular Response To Xenobiotic Stimulus (GO:0071466)	1/26	0.533088	0.626001	0	0	1.34708	0.847408	IL1B
2399	GO_Biological_Process_2023	Establishment Or Maintenance Of Apical/Basal Cell Polarity (GO:0035088)	1/26	0.533088	0.626001	0	0	1.34708	0.847408	MARK2
2400	GO_Biological_Process_2023	Negative Regulation Of Interleukin-1 Beta Production (GO:0032691)	1/26	0.533088	0.626001	0	0	1.34708	0.847408	CD33
2401	GO_Biological_Process_2023	Organelle Membrane Fusion (GO:0090174)	1/26	0.533088	0.626001	0	0	1.34708	0.847408	VAMP8
2402	GO_Biological_Process_2023	Positive Regulation Of Adenylate Cyclase Activity (GO:0045762)	1/26	0.533088	0.626001	0	0	1.34708	0.847408	ADRB2
2403	GO_Biological_Process_2023	Positive Regulation Of Phosphatidylinositol 3-Kinase Activity (GO:0043552)	1/26	0.533088	0.626001	0	0	1.34708	0.847408	FGR
2404	GO_Biological_Process_2023	Protein Localization To Cell Surface (GO:0034394)	1/26	0.533088	0.626001	0	0	1.34708	0.847408	FLNA
2983	GO_Cellular_Component_2023	Golgi Cis Cisterna (GO:0000137)	1/26	0.533088	0.736715	0	0	1.34708	0.847408	TMEM59
3457	GO_Molecular_Function_2023	NF-kappaB Binding (GO:0051059)	1/26	0.533088	0.646676	0	0	1.34708	0.847408	EP300
3458	GO_Molecular_Function_2023	Protein Serine/Threonine/Tyrosine Kinase Activity (GO:0004712)	1/26	0.533088	0.646676	0	0	1.34708	0.847408	MAPK14
3459	GO_Molecular_Function_2023	Adenyl Ribonucleotide Binding (GO:0032559)	9/309	0.535763	0.64835	0	0	1.01002	0.630316	SNRK;STK17B;PNKP;STK38;AKT1;PYGL;MARK2;MYO1F;MAP3K5
2405	GO_Biological_Process_2023	Cell Junction Organization (GO:0034330)	2/62	0.537603	0.630778	0	0	1.12249	0.696658	CDC42;CAPZA1
2406	GO_Biological_Process_2023	Fat Cell Differentiation (GO:0045444)	2/62	0.537603	0.630778	0	0	1.12249	0.696658	STEAP4;EP300
2984	GO_Cellular_Component_2023	Caveola (GO:0005901)	2/62	0.537603	0.736715	0	0	1.12249	0.696658	FLOT1;FLOT2
2985	GO_Cellular_Component_2023	Mitochondrial Intermembrane Space (GO:0005758)	2/62	0.537603	0.736715	0	0	1.12249	0.696658	TIMM10B;PRELID1
2407	GO_Biological_Process_2023	Phosphatidylinositol Biosynthetic Process (GO:0006661)	3/98	0.540364	0.633475	0	0	1.06334	0.654499	SYNJ1;MBOAT7;PTEN
2408	GO_Biological_Process_2023	Brain Development (GO:0007420)	5/169	0.540382	0.633475	0	0	1.02651	0.631795	GIT2;SYNJ1;PPT1;PTEN;PBX1
2409	GO_Biological_Process_2023	Plasma Membrane Bounded Cell Projection Assembly (GO:0120031)	8/275	0.540574	0.633475	0	0	1.00872	0.620489	ACTR3;FGD4;NOTCH1;SPATA13;FLNA;PHIP;FXYD5;RAPGEF6
2986	GO_Cellular_Component_2023	Axon (GO:0030424)	6/205	0.543386	0.740071	0	0	1.01509	0.619142	PPT1;RIN3;IQGAP1;EMB;VIM;IGF1R
2410	GO_Biological_Process_2023	Regulation Of Cellular Catabolic Process (GO:0031329)	2/63	0.54627	0.635758	0	0	1.10403	0.667545	EP300;PIP4K2A
2411	GO_Biological_Process_2023	Regulation Of Insulin Secretion Involved In Cellular Response To Glucose Stimulus (GO:0061178)	1/27	0.546576	0.635758	0	0	1.29521	0.78241	KLF7
2412	GO_Biological_Process_2023	Activation Of Phospholipase C Activity (GO:0007202)	1/27	0.546576	0.635758	0	0	1.29521	0.78241	RASGRP4
2413	GO_Biological_Process_2023	Regulation Of Mitochondrial Fission (GO:0090140)	1/27	0.546576	0.635758	0	0	1.29521	0.78241	FIS1
2414	GO_Biological_Process_2023	Regulation Of Peptidase Activity (GO:0052547)	1/27	0.546576	0.635758	0	0	1.29521	0.78241	CST3
2415	GO_Biological_Process_2023	Cardiac Muscle Cell Differentiation (GO:0055007)	1/27	0.546576	0.635758	0	0	1.29521	0.78241	AKAP13
2416	GO_Biological_Process_2023	Clathrin-Dependent Endocytosis (GO:0072583)	1/27	0.546576	0.635758	0	0	1.29521	0.78241	PICALM
2417	GO_Biological_Process_2023	Ventricular Septum Morphogenesis (GO:0060412)	1/27	0.546576	0.635758	0	0	1.29521	0.78241	NOTCH1
2418	GO_Biological_Process_2023	Iron-Sulfur Cluster Assembly (GO:0016226)	1/27	0.546576	0.635758	0	0	1.29521	0.78241	ISCU
2419	GO_Biological_Process_2023	Metallo-Sulfur Cluster Assembly (GO:0031163)	1/27	0.546576	0.635758	0	0	1.29521	0.78241	ISCU
2420	GO_Biological_Process_2023	Microtubule Polymerization Or Depolymerization (GO:0031109)	1/27	0.546576	0.635758	0	0	1.29521	0.78241	KIF2A
2421	GO_Biological_Process_2023	Peptide Cross-Linking (GO:0018149)	1/27	0.546576	0.635758	0	0	1.29521	0.78241	ANXA1
2422	GO_Biological_Process_2023	Phospholipid Biosynthetic Process (GO:0008654)	1/27	0.546576	0.635758	0	0	1.29521	0.78241	SGMS1
2423	GO_Biological_Process_2023	Positive Regulation Of TORC1 Signaling (GO:1904263)	1/27	0.546576	0.635758	0	0	1.29521	0.78241	RNF167
2424	GO_Biological_Process_2023	Positive Regulation Of Filopodium Assembly (GO:0051491)	1/27	0.546576	0.635758	0	0	1.29521	0.78241	CDC42
2425	GO_Biological_Process_2023	Positive Regulation Of Mitotic Cell Cycle (GO:0045931)	1/27	0.546576	0.635758	0	0	1.29521	0.78241	EIF4EBP1
2426	GO_Biological_Process_2023	Positive Regulation Of Response To Wounding (GO:1903036)	1/27	0.546576	0.635758	0	0	1.29521	0.78241	ANXA1
2427	GO_Biological_Process_2023	Positive Regulation Of Ubiquitin-Protein Transferase Activity (GO:0051443)	1/27	0.546576	0.635758	0	0	1.29521	0.78241	PTEN
3460	GO_Molecular_Function_2023	Tumor Necrosis Factor Receptor Superfamily Binding (GO:0032813)	1/27	0.546576	0.651241	0	0	1.29521	0.78241	MYD88
3461	GO_Molecular_Function_2023	N-methyltransferase Activity (GO:0008170)	1/27	0.546576	0.651241	0	0	1.29521	0.78241	METTL9
3462	GO_Molecular_Function_2023	Acetyltransferase Activity (GO:0016407)	1/27	0.546576	0.651241	0	0	1.29521	0.78241	EP300
3463	GO_Molecular_Function_2023	Carboxy-Lyase Activity (GO:0016831)	1/27	0.546576	0.651241	0	0	1.29521	0.78241	HDC
3464	GO_Molecular_Function_2023	Histone Acetyltransferase Activity (GO:0004402)	1/27	0.546576	0.651241	0	0	1.29521	0.78241	EP300
3465	GO_Molecular_Function_2023	Lipoprotein Particle Receptor Binding (GO:0070325)	1/27	0.546576	0.651241	0	0	1.29521	0.78241	PICALM
2428	GO_Biological_Process_2023	Axon Development (GO:0061564)	3/99	0.547251	0.636281	0	0	1.05221	0.634323	KLF7;S100A6;MARK2
3466	GO_Molecular_Function_2023	Histone Deacetylase Binding (GO:0042826)	3/99	0.547251	0.651241	0	0	1.05221	0.634323	HDAC4;SPI1;NCOR1
2987	GO_Cellular_Component_2023	Basolateral Plasma Membrane (GO:0016323)	5/171	0.550866	0.745685	0	0	1.01404	0.604634	ANXA2;SLC40A1;FLOT1;FLOT2;SLC12A6
2429	GO_Biological_Process_2023	Regulation Of Secretion By Cell (GO:1903530)	2/64	0.554823	0.644024	0	0	1.08617	0.639869	VAMP8;MCTP2
2430	GO_Biological_Process_2023	Cellular Response To Virus (GO:0098586)	2/64	0.554823	0.644024	0	0	1.08617	0.639869	IFNGR1;MAPK14
2431	GO_Biological_Process_2023	Negative Regulation Of Cell Death (GO:0060548)	2/64	0.554823	0.644024	0	0	1.08617	0.639869	AKT1;SORL1
2432	GO_Biological_Process_2023	Positive Regulation Of Macroautophagy (GO:0016239)	2/64	0.554823	0.644024	0	0	1.08617	0.639869	SH3GLB1;PIP4K2A
3467	GO_Molecular_Function_2023	Chloride Channel Activity (GO:0005254)	2/64	0.554823	0.658036	0	0	1.08617	0.639869	TTYH3;CLIC1
2433	GO_Biological_Process_2023	Antigen Processing And Presentation Of Peptide Antigen Via MHC Class II (GO:0002495)	1/28	0.559675	0.645409	0	0	1.24717	0.723857	DNM2
2434	GO_Biological_Process_2023	Regulation Of Plasma Membrane Bounded Cell Projection Organization (GO:0120035)	1/28	0.559675	0.645409	0	0	1.24717	0.723857	PTEN
2435	GO_Biological_Process_2023	Regulation Of Protein Localization To Membrane (GO:1905475)	1/28	0.559675	0.645409	0	0	1.24717	0.723857	VAMP8
2436	GO_Biological_Process_2023	Regulation Of Sodium Ion Transmembrane Transport (GO:1902305)	1/28	0.559675	0.645409	0	0	1.24717	0.723857	FXYD5
2437	GO_Biological_Process_2023	Determination Of Bilateral Symmetry (GO:0009855)	1/28	0.559675	0.645409	0	0	1.24717	0.723857	NOTCH1
2438	GO_Biological_Process_2023	Diterpenoid Metabolic Process (GO:0016101)	1/28	0.559675	0.645409	0	0	1.24717	0.723857	RDH12
2439	GO_Biological_Process_2023	Sterol Biosynthetic Process (GO:0016126)	1/28	0.559675	0.645409	0	0	1.24717	0.723857	LBR
2440	GO_Biological_Process_2023	Transcription By RNA Polymerase III (GO:0006383)	1/28	0.559675	0.645409	0	0	1.24717	0.723857	ZFP36L1
2441	GO_Biological_Process_2023	Vascular Endothelial Growth Factor Receptor Signaling Pathway (GO:0048010)	1/28	0.559675	0.645409	0	0	1.24717	0.723857	MAPK14
2442	GO_Biological_Process_2023	Vesicle Coating (GO:0006901)	1/28	0.559675	0.645409	0	0	1.24717	0.723857	PREB
2443	GO_Biological_Process_2023	Membrane Fusion (GO:0061025)	1/28	0.559675	0.645409	0	0	1.24717	0.723857	CHP1
2444	GO_Biological_Process_2023	Negative Regulation Of Wound Healing (GO:0061045)	1/28	0.559675	0.645409	0	0	1.24717	0.723857	PTEN
2445	GO_Biological_Process_2023	Positive Regulation Of Fibroblast Proliferation (GO:0048146)	1/28	0.559675	0.645409	0	0	1.24717	0.723857	S100A6
2446	GO_Biological_Process_2023	Protein Localization To Golgi Apparatus (GO:0034067)	1/28	0.559675	0.645409	0	0	1.24717	0.723857	SORL1
2447	GO_Biological_Process_2023	Regulation Of Bone Resorption (GO:0045124)	1/28	0.559675	0.645409	0	0	1.24717	0.723857	SYK
2448	GO_Biological_Process_2023	Regulation Of Cardiac Muscle Cell Action Potential (GO:0098901)	1/28	0.559675	0.645409	0	0	1.24717	0.723857	CALM3
2988	GO_Cellular_Component_2023	U12-type Spliceosomal Complex (GO:0005689)	1/28	0.559675	0.748481	0	0	1.24717	0.723857	SF3B2
2989	GO_Cellular_Component_2023	Endolysosome (GO:0036019)	1/28	0.559675	0.748481	0	0	1.24717	0.723857	RNF167
3468	GO_Molecular_Function_2023	Ubiquitin Conjugating Enzyme Binding (GO:0031624)	1/28	0.559675	0.658036	0	0	1.24717	0.723857	RNF144A
3469	GO_Molecular_Function_2023	Dicarboxylic Acid Transmembrane Transporter Activity (GO:0005310)	1/28	0.559675	0.658036	0	0	1.24717	0.723857	UCP2
3470	GO_Molecular_Function_2023	Glutathione Transferase Activity (GO:0004364)	1/28	0.559675	0.658036	0	0	1.24717	0.723857	SH3BGRL3
3471	GO_Molecular_Function_2023	Neuropeptide Binding (GO:0042923)	1/28	0.559675	0.658036	0	0	1.24717	0.723857	SORL1
3472	GO_Molecular_Function_2023	Metalloendopeptidase Activity (GO:0004222)	3/101	0.560841	0.658036	0	0	1.03063	0.596031	ADAM19;MMP8;MMP9
2449	GO_Biological_Process_2023	Canonical Wnt Signaling Pathway (GO:0060070)	2/65	0.563262	0.648751	0	0	1.06888	0.613546	PTEN;PPP1CA
2450	GO_Biological_Process_2023	Regulation Of Translational Initiation (GO:0006446)	2/65	0.563262	0.648751	0	0	1.06888	0.613546	EIF4EBP1;PAIP2
2451	GO_Biological_Process_2023	Regulation Of Tyrosine Phosphorylation Of STAT Protein (GO:0042509)	2/65	0.563262	0.648751	0	0	1.06888	0.613546	LYN;HCLS1
2452	GO_Biological_Process_2023	Regulation Of Protein Secretion (GO:0050708)	3/102	0.567543	0.653415	0	0	1.02017	0.577862	IL1B;ERP29;CD33
2990	GO_Cellular_Component_2023	Platelet Alpha Granule Lumen (GO:0031093)	2/66	0.571585	0.752716	0	0	1.05212	0.588495	TMSB4X;QSOX1
2453	GO_Biological_Process_2023	Regulation Of Establishment Of Planar Polarity (GO:0090175)	1/29	0.572396	0.657126	0	0	1.20257	0.670941	CDC42
2454	GO_Biological_Process_2023	JNK Cascade (GO:0007254)	1/29	0.572396	0.657126	0	0	1.20257	0.670941	MAP3K5
2455	GO_Biological_Process_2023	Regulation Of Voltage-Gated Calcium Channel Activity (GO:1901385)	1/29	0.572396	0.657126	0	0	1.20257	0.670941	PPP3CA
2456	GO_Biological_Process_2023	Heterotypic Cell-Cell Adhesion (GO:0034113)	1/29	0.572396	0.657126	0	0	1.20257	0.670941	ITGA4
2457	GO_Biological_Process_2023	Phosphatidic Acid Biosynthetic Process (GO:0006654)	1/29	0.572396	0.657126	0	0	1.20257	0.670941	DGKG
2458	GO_Biological_Process_2023	Positive Regulation Of Calcium Ion Transport (GO:0051928)	1/29	0.572396	0.657126	0	0	1.20257	0.670941	CCR1
2459	GO_Biological_Process_2023	Protein Acetylation (GO:0006473)	1/29	0.572396	0.657126	0	0	1.20257	0.670941	EP300
3473	GO_Molecular_Function_2023	Aminopeptidase Activity (GO:0004177)	1/29	0.572396	0.666908	0	0	1.20257	0.670941	RNPEP
3474	GO_Molecular_Function_2023	Metallocarboxypeptidase Activity (GO:0004181)	1/29	0.572396	0.666908	0	0	1.20257	0.670941	CPD
3475	GO_Molecular_Function_2023	methyl-CpG Binding (GO:0008327)	1/29	0.572396	0.666908	0	0	1.20257	0.670941	MBD2
2460	GO_Biological_Process_2023	Inorganic Cation Import Across Plasma Membrane (GO:0098659)	3/103	0.574182	0.658909	0	0	1.00991	0.560309	SCNN1A;SLC12A6;SLC12A9
2461	GO_Biological_Process_2023	Negative Regulation Of Wnt Signaling Pathway (GO:0030178)	4/140	0.577753	0.662737	0	0	0.989991	0.543118	TLE3;CTNNBIP1;IGFBP6;PFDN5
2462	GO_Biological_Process_2023	Extrinsic Apoptotic Signaling Pathway (GO:0097191)	2/67	0.579792	0.664536	0	0	1.03588	0.564643	HIPK1;MCL1
2463	GO_Biological_Process_2023	Protein Secretion (GO:0009306)	2/67	0.579792	0.664536	0	0	1.03588	0.564643	ANXA1;PREB
2464	GO_Biological_Process_2023	Macroautophagy (GO:0016236)	3/104	0.580757	0.665372	0	0	0.999862	0.543348	VAMP8;MAP1LC3B;PIP4K2A
3476	GO_Molecular_Function_2023	Carboxylic Ester Hydrolase Activity (GO:0052689)	3/104	0.580757	0.675023	0	0	0.999862	0.543348	LCP1;PLA2G7;PNPLA2
2465	GO_Biological_Process_2023	Regulation Of Dendritic Spine Morphogenesis (GO:0061001)	1/30	0.58475	0.665625	0	0	1.16104	0.622979	PTEN
2466	GO_Biological_Process_2023	Regulation Of Macrophage Derived Foam Cell Differentiation (GO:0010743)	1/30	0.58475	0.665625	0	0	1.16104	0.622979	LCP1
2467	GO_Biological_Process_2023	Artery Morphogenesis (GO:0048844)	1/30	0.58475	0.665625	0	0	1.16104	0.622979	NOTCH1
2468	GO_Biological_Process_2023	Regulation Of Potassium Ion Transport (GO:0043266)	1/30	0.58475	0.665625	0	0	1.16104	0.622979	GNB2
2469	GO_Biological_Process_2023	Response To Amino Acid (GO:0043200)	1/30	0.58475	0.665625	0	0	1.16104	0.622979	XBP1
2470	GO_Biological_Process_2023	Extrinsic Apoptotic Signaling Pathway Via Death Domain Receptors (GO:0008625)	1/30	0.58475	0.665625	0	0	1.16104	0.622979	SPI1
2471	GO_Biological_Process_2023	Homologous Chromosome Pairing At Meiosis (GO:0007129)	1/30	0.58475	0.665625	0	0	1.16104	0.622979	SYCP2
2472	GO_Biological_Process_2023	Intrinsic Apoptotic Signaling Pathway In Response To Endoplasmic Reticulum Stress (GO:0070059)	1/30	0.58475	0.665625	0	0	1.16104	0.622979	MAP3K5
2473	GO_Biological_Process_2023	Lamellipodium Organization (GO:0097581)	1/30	0.58475	0.665625	0	0	1.16104	0.622979	SPATA13
2474	GO_Biological_Process_2023	Multivesicular Body Organization (GO:0036257)	1/30	0.58475	0.665625	0	0	1.16104	0.622979	RAB27A
2475	GO_Biological_Process_2023	Negative Regulation Of Epithelial To Mesenchymal Transition (GO:0010719)	1/30	0.58475	0.665625	0	0	1.16104	0.622979	PTEN
2476	GO_Biological_Process_2023	Negative Regulation Of Myeloid Leukocyte Differentiation (GO:0002762)	1/30	0.58475	0.665625	0	0	1.16104	0.622979	RARA
2477	GO_Biological_Process_2023	Positive Regulation Of JUN Kinase Activity (GO:0043507)	1/30	0.58475	0.665625	0	0	1.16104	0.622979	MAP3K5
2478	GO_Biological_Process_2023	Positive Regulation Of Lipid Kinase Activity (GO:0090218)	1/30	0.58475	0.665625	0	0	1.16104	0.622979	FGR
2479	GO_Biological_Process_2023	Regulation Of Arp2/3 Complex-Mediated Actin Nucleation (GO:0034315)	1/30	0.58475	0.665625	0	0	1.16104	0.622979	GMFG
2480	GO_Biological_Process_2023	Regulation Of Calcium-Mediated Signaling (GO:0050848)	1/30	0.58475	0.665625	0	0	1.16104	0.622979	CALM2
2991	GO_Cellular_Component_2023	MLL1 Complex (GO:0071339)	1/30	0.58475	0.752716	0	0	1.16104	0.622979	MAX
2992	GO_Cellular_Component_2023	Non-Motile Cilium (GO:0097730)	1/30	0.58475	0.752716	0	0	1.16104	0.622979	PHYH
2993	GO_Cellular_Component_2023	Rough Endoplasmic Reticulum (GO:0005791)	1/30	0.58475	0.752716	0	0	1.16104	0.622979	TMCC1
3477	GO_Molecular_Function_2023	General Transcription Initiation Factor Binding (GO:0140296)	1/30	0.58475	0.675023	0	0	1.16104	0.622979	ZFP36L2
3478	GO_Molecular_Function_2023	Glucuronosyltransferase Activity (GO:0015020)	1/30	0.58475	0.675023	0	0	1.16104	0.622979	CHSY1
3479	GO_Molecular_Function_2023	pre-mRNA Binding (GO:0036002)	1/30	0.58475	0.675023	0	0	1.16104	0.622979	CELF2
2481	GO_Biological_Process_2023	Cellular Response To Organonitrogen Compound (GO:0071417)	3/105	0.587267	0.667952	0	0	0.990008	0.526957	XBP1;ACTB;ZFP36L1
2482	GO_Biological_Process_2023	Intrinsic Apoptotic Signaling Pathway (GO:0097193)	3/105	0.587267	0.667952	0	0	0.990008	0.526957	STK24;MAP3K5;MCL1
2483	GO_Biological_Process_2023	Aerobic Electron Transport Chain (GO:0019646)	2/68	0.587883	0.668383	0	0	1.02013	0.541922	COX8A;COX4I1
2484	GO_Biological_Process_2023	Regulation Of Monoatomic Ion Transmembrane Transporter Activity (GO:0032412)	2/69	0.595858	0.673309	0	0	1.00485	0.520266	CAPN1;FXYD5
2485	GO_Biological_Process_2023	Phospholipid Metabolic Process (GO:0006644)	2/69	0.595858	0.673309	0	0	1.00485	0.520266	GPX4;LCP1
2994	GO_Cellular_Component_2023	Intermediate Filament (GO:0005882)	2/69	0.595858	0.752716	0	0	1.00485	0.520266	CLIP1;VIM
2995	GO_Cellular_Component_2023	Vesicle Membrane (GO:0012506)	2/69	0.595858	0.752716	0	0	1.00485	0.520266	SYNJ1;SLC28A2
2486	GO_Biological_Process_2023	Endosomal Transport (GO:0016197)	5/180	0.596536	0.673309	0	0	0.961439	0.496694	CMTM6;DENND5A;TMCC1;RCSD1;PICALM
2487	GO_Biological_Process_2023	B Cell Proliferation (GO:0042100)	1/31	0.596748	0.673309	0	0	1.12228	0.579388	PTPRC
2488	GO_Biological_Process_2023	Regulation Of Dendrite Morphogenesis (GO:0048814)	1/31	0.596748	0.673309	0	0	1.12228	0.579388	CUX1
2489	GO_Biological_Process_2023	Regulation Of Extrinsic Apoptotic Signaling Pathway Via Death Domain Receptors (GO:1902041)	1/31	0.596748	0.673309	0	0	1.12228	0.579388	GPX1
2490	GO_Biological_Process_2023	Regulation Of Long-Term Synaptic Potentiation (GO:1900271)	1/31	0.596748	0.673309	0	0	1.12228	0.579388	TYROBP
2491	GO_Biological_Process_2023	Antigen Processing And Presentation Of Exogenous Peptide Antigen (GO:0002478)	1/31	0.596748	0.673309	0	0	1.12228	0.579388	DNM2
2492	GO_Biological_Process_2023	Cardiac Muscle Tissue Morphogenesis (GO:0055008)	1/31	0.596748	0.673309	0	0	1.12228	0.579388	NOTCH1
2493	GO_Biological_Process_2023	Cellular Response To cAMP (GO:0071320)	1/31	0.596748	0.673309	0	0	1.12228	0.579388	ZFP36L1
2494	GO_Biological_Process_2023	Glutamine Family Amino Acid Metabolic Process (GO:0009064)	1/31	0.596748	0.673309	0	0	1.12228	0.579388	UCP2
2495	GO_Biological_Process_2023	Modulation Of Excitatory Postsynaptic Potential (GO:0098815)	1/31	0.596748	0.673309	0	0	1.12228	0.579388	PTEN
2496	GO_Biological_Process_2023	Negative Regulation Of Cell-Matrix Adhesion (GO:0001953)	1/31	0.596748	0.673309	0	0	1.12228	0.579388	PTEN
2497	GO_Biological_Process_2023	Organic Cation Transport (GO:0015695)	1/31	0.596748	0.673309	0	0	1.12228	0.579388	SLC44A2
2498	GO_Biological_Process_2023	Positive Regulation Of Rho Protein Signal Transduction (GO:0035025)	1/31	0.596748	0.673309	0	0	1.12228	0.579388	AKAP13
2499	GO_Biological_Process_2023	Positive Regulation Of Cholesterol Transport (GO:0032376)	1/31	0.596748	0.673309	0	0	1.12228	0.579388	SCP2
2500	GO_Biological_Process_2023	Positive Regulation Of Extrinsic Apoptotic Signaling Pathway (GO:2001238)	1/31	0.596748	0.673309	0	0	1.12228	0.579388	LTB
2501	GO_Biological_Process_2023	Positive Regulation Of Glucose Transmembrane Transport (GO:0010828)	1/31	0.596748	0.673309	0	0	1.12228	0.579388	AKT1
2502	GO_Biological_Process_2023	Positive Regulation Of Leukocyte Migration (GO:0002687)	1/31	0.596748	0.673309	0	0	1.12228	0.579388	NCKAP1L
2996	GO_Cellular_Component_2023	MLL1/2 Complex (GO:0044665)	1/31	0.596748	0.752716	0	0	1.12228	0.579388	MAX
2997	GO_Cellular_Component_2023	Melanosome (GO:0042470)	1/31	0.596748	0.752716	0	0	1.12228	0.579388	RAB27A
2998	GO_Cellular_Component_2023	Nuclear Inner Membrane (GO:0005637)	1/31	0.596748	0.752716	0	0	1.12228	0.579388	LBR
2999	GO_Cellular_Component_2023	Synaptic Membrane (GO:0097060)	1/31	0.596748	0.752716	0	0	1.12228	0.579388	SYNJ1
3480	GO_Molecular_Function_2023	RNA Polymerase II Complex Binding (GO:0000993)	1/31	0.596748	0.682582	0	0	1.12228	0.579388	COX7A2L
3481	GO_Molecular_Function_2023	SH2 Domain Binding (GO:0042169)	1/31	0.596748	0.682582	0	0	1.12228	0.579388	PAG1
3482	GO_Molecular_Function_2023	Poly-Purine Tract Binding (GO:0070717)	1/31	0.596748	0.682582	0	0	1.12228	0.579388	RBMS1
3483	GO_Molecular_Function_2023	snoRNA Binding (GO:0030515)	1/31	0.596748	0.682582	0	0	1.12228	0.579388	NUDT4
2503	GO_Biological_Process_2023	Sensory Organ Development (GO:0007423)	2/70	0.603717	0.680357	0	0	0.990026	0.499616	HIPK1;PBX1
2504	GO_Biological_Process_2023	Mitochondrial ATP Synthesis Coupled Electron Transport (GO:0042775)	2/70	0.603717	0.680357	0	0	0.990026	0.499616	COX8A;COX4I1
2505	GO_Biological_Process_2023	Regulation Of Cellular Biosynthetic Process (GO:0031326)	2/70	0.603717	0.680357	0	0	0.990026	0.499616	MTPN;SIRPA
3000	GO_Cellular_Component_2023	Recycling Endosome Membrane (GO:0055038)	2/70	0.603717	0.757205	0	0	0.990026	0.499616	VAMP8;CMTM6
2506	GO_Biological_Process_2023	Regulation Of Transcription By RNA Polymerase II (GO:0006357)	57/2028	0.604374	0.680825	0	0	0.970577	0.488745	SPI1;UBE2D3;HMGB2;JMJD1C;ARID4A;HMGB1;ACTB;PPP3CA;ZFP36;TRPS1;EP300;JUNB;IER2;ACTR3;KDM2A;KLF13;ANXA2;PRKCB;ATRX;ARID5A;FOS;YWHAZ;FOXP1;PLSCR1;NCOR1;SUB1;RARA;HCLS1;PHIP;KDM7A;HDAC4;RNASEL;NOTCH1;MAX;SATB1;PHF21A;CUX1;RPL17;NFE2;STAT5B;XBP1;JUND;GADD45A;MBD2;STAT3;NFATC1;ARID3A;MAPK14;KLF3;PBX1;KLF2;FOSL2;ASXL1;KLF7;BCL6;ID2;OGT
2507	GO_Biological_Process_2023	DNA Repair (GO:0006281)	8/291	0.60477	0.681	0	0	0.950896	0.478212	CDKN2D;FAM111A;BTG2;UBE2B;GADD45A;PNKP;ATRX;XPC
2508	GO_Biological_Process_2023	Positive Regulation Of DNA Metabolic Process (GO:0051054)	3/108	0.606406	0.681012	0	0	0.961573	0.480983	USP7;ATRX;HMGB1
2509	GO_Biological_Process_2023	NIK/NF-kappaB Signaling (GO:0038061)	1/32	0.6084	0.681012	0	0	1.08602	0.539669	TIRAP
2510	GO_Biological_Process_2023	Regulation Of Natural Killer Cell Mediated Cytotoxicity (GO:0042269)	1/32	0.6084	0.681012	0	0	1.08602	0.539669	ARRB2
2511	GO_Biological_Process_2023	Cellular Nitrogen Compound Biosynthetic Process (GO:0044271)	1/32	0.6084	0.681012	0	0	1.08602	0.539669	AKT1
2512	GO_Biological_Process_2023	Regulation Of Transcription By RNA Polymerase I (GO:0006356)	1/32	0.6084	0.681012	0	0	1.08602	0.539669	FLNA
2513	GO_Biological_Process_2023	Regulation Of Ubiquitin-Protein Transferase Activity (GO:0051438)	1/32	0.6084	0.681012	0	0	1.08602	0.539669	ARRDC3
2514	GO_Biological_Process_2023	Glycosphingolipid Metabolic Process (GO:0006687)	1/32	0.6084	0.681012	0	0	1.08602	0.539669	GM2A
2515	GO_Biological_Process_2023	Very Long-Chain Fatty Acid Metabolic Process (GO:0000038)	1/32	0.6084	0.681012	0	0	1.08602	0.539669	HACD4
2516	GO_Biological_Process_2023	Vesicle Budding From Membrane (GO:0006900)	1/32	0.6084	0.681012	0	0	1.08602	0.539669	PICALM
2517	GO_Biological_Process_2023	Heterochromatin Formation (GO:0031507)	1/32	0.6084	0.681012	0	0	1.08602	0.539669	HMGB1
2518	GO_Biological_Process_2023	Left/Right Pattern Formation (GO:0060972)	1/32	0.6084	0.681012	0	0	1.08602	0.539669	NOTCH1
2519	GO_Biological_Process_2023	Negative Regulation Of Osteoblast Differentiation (GO:0045668)	1/32	0.6084	0.681012	0	0	1.08602	0.539669	NOTCH1
2520	GO_Biological_Process_2023	Positive Regulation Of Telomere Maintenance Via Telomerase (GO:0032212)	1/32	0.6084	0.681012	0	0	1.08602	0.539669	PNKP
2521	GO_Biological_Process_2023	Purine Ribonucleoside Triphosphate Metabolic Process (GO:0009205)	1/32	0.6084	0.681012	0	0	1.08602	0.539669	NADK
2522	GO_Biological_Process_2023	Regulation Of Calcium Ion Transmembrane Transporter Activity (GO:1901019)	1/32	0.6084	0.681012	0	0	1.08602	0.539669	CALM2
3484	GO_Molecular_Function_2023	Ubiquitin-Like Protein Peptidase Activity (GO:0019783)	1/32	0.6084	0.691176	0	0	1.08602	0.539669	USP7
3485	GO_Molecular_Function_2023	Inorganic Anion Transmembrane Transporter Activity (GO:0015103)	1/32	0.6084	0.691176	0	0	1.08602	0.539669	XPR1
3486	GO_Molecular_Function_2023	Monocarboxylic Acid Transmembrane Transporter Activity (GO:0008028)	1/32	0.6084	0.691176	0	0	1.08602	0.539669	SLC16A6
2523	GO_Biological_Process_2023	Regulation Of Cilium Assembly (GO:1902017)	2/71	0.61146	0.684166	0	0	0.975627	0.479917	ATG3;TBC1D14
2524	GO_Biological_Process_2023	Regulation Of Proteasomal Ubiquitin-Dependent Protein Catabolic Process (GO:0032434)	3/109	0.612654	0.684959	0	0	0.952452	0.466659	RNF144A;USP7;OGT
2525	GO_Biological_Process_2023	Extracellular Structure Organization (GO:0043062)	3/109	0.612654	0.684959	0	0	0.952452	0.466659	TGFBI;MMP8;MMP9
2526	GO_Biological_Process_2023	Ubiquitin-Dependent Protein Catabolic Process (GO:0006511)	10/367	0.617564	0.68741	0	0	0.941908	0.453973	RNF144A;HERC4;RNF167;XBP1;UBE2H;UBE2B;RNF13;UBE2D3;NEDD8;ARRB2
2527	GO_Biological_Process_2023	Adenylate Cyclase-Activating G Protein-Coupled Receptor Signaling Pathway (GO:0007189)	3/110	0.618834	0.68741	0	0	0.943502	0.452804	GNG2;ADGRE5;ADRB2
2528	GO_Biological_Process_2023	External Encapsulating Structure Organization (GO:0045229)	3/110	0.618834	0.68741	0	0	0.943502	0.452804	TGFBI;MMP8;MMP9
2529	GO_Biological_Process_2023	Cellular Response To Hypoxia (GO:0071456)	2/72	0.619087	0.68741	0	0	0.96164	0.461116	NOTCH1;ZFP36L1
2530	GO_Biological_Process_2023	Cholesterol Homeostasis (GO:0042632)	2/72	0.619087	0.68741	0	0	0.96164	0.461116	XBP1;LCP1
2531	GO_Biological_Process_2023	Second-Messenger-Mediated Signaling (GO:0019932)	2/72	0.619087	0.68741	0	0	0.96164	0.461116	MCTP2;NUDT4
3487	GO_Molecular_Function_2023	Purine Ribonucleoside Triphosphate Binding (GO:0035639)	13/476	0.619455	0.700852	0	0	0.94389	0.452044	PNKP;RAB27A;PYGL;DNM2;CDC42;SNRK;STK17B;STK38;RAC2;AKT1;MYO1F;MARK2;MAP3K5
2532	GO_Biological_Process_2023	Carboxylic Acid Metabolic Process (GO:0019752)	1/33	0.619716	0.68741	0	0	1.05203	0.50339	SLC2A3
2533	GO_Biological_Process_2023	Regulation Of Sprouting Angiogenesis (GO:1903670)	1/33	0.619716	0.68741	0	0	1.05203	0.50339	KLF2
2534	GO_Biological_Process_2023	Signal Transduction By P53 Class Mediator (GO:0072331)	1/33	0.619716	0.68741	0	0	1.05203	0.50339	ATRX
2535	GO_Biological_Process_2023	Vasculogenesis (GO:0001570)	1/33	0.619716	0.68741	0	0	1.05203	0.50339	NOTCH1
2536	GO_Biological_Process_2023	Ventricular Cardiac Muscle Tissue Morphogenesis (GO:0055010)	1/33	0.619716	0.68741	0	0	1.05203	0.50339	NOTCH1
2537	GO_Biological_Process_2023	Monoubiquitinated Protein Deubiquitination (GO:0035520)	1/33	0.619716	0.68741	0	0	1.05203	0.50339	USP7
2538	GO_Biological_Process_2023	Phosphatidic Acid Metabolic Process (GO:0046473)	1/33	0.619716	0.68741	0	0	1.05203	0.50339	DGKG
2539	GO_Biological_Process_2023	Positive Regulation Of RNA Metabolic Process (GO:0051254)	1/33	0.619716	0.68741	0	0	1.05203	0.50339	IL1B
2540	GO_Biological_Process_2023	Positive Regulation Of Chromosome Organization (GO:2001252)	1/33	0.619716	0.68741	0	0	1.05203	0.50339	ATRX
2541	GO_Biological_Process_2023	Positive Regulation Of Cytokine Production Involved In Immune Response (GO:0002720)	1/33	0.619716	0.68741	0	0	1.05203	0.50339	LAPTM5
2542	GO_Biological_Process_2023	Positive Regulation Of Ion Transmembrane Transporter Activity (GO:0032414)	1/33	0.619716	0.68741	0	0	1.05203	0.50339	ADRB2
2543	GO_Biological_Process_2023	Positive Regulation Of Small Molecule Metabolic Process (GO:0062013)	1/33	0.619716	0.68741	0	0	1.05203	0.50339	AKT1
2544	GO_Biological_Process_2023	Positive Regulation Of Telomerase Activity (GO:0051973)	1/33	0.619716	0.68741	0	0	1.05203	0.50339	PNKP
2545	GO_Biological_Process_2023	Regulation Of NLRP3 Inflammasome Complex Assembly (GO:1900225)	1/33	0.619716	0.68741	0	0	1.05203	0.50339	MYD88
3488	GO_Molecular_Function_2023	Transition Metal Ion Transmembrane Transporter Activity (GO:0046915)	1/33	0.619716	0.700852	0	0	1.05203	0.50339	SLC40A1
2546	GO_Biological_Process_2023	Mitotic Sister Chromatid Segregation (GO:0000070)	3/111	0.624947	0.69294	0	0	0.934717	0.4394	STAG2;KIF2A;FLNA
2547	GO_Biological_Process_2023	Cellular Response To Decreased Oxygen Levels (GO:0036294)	2/73	0.626598	0.693953	0	0	0.948047	0.443165	NOTCH1;ZFP36L1
2548	GO_Biological_Process_2023	Sterol Homeostasis (GO:0055092)	2/73	0.626598	0.693953	0	0	0.948047	0.443165	XBP1;LCP1
2549	GO_Biological_Process_2023	Regulation Of Rho Protein Signal Transduction (GO:0035023)	2/73	0.626598	0.693953	0	0	0.948047	0.443165	AKAP13;ARHGDIB
3001	GO_Cellular_Component_2023	Motile Cilium (GO:0031514)	2/73	0.626598	0.781487	0	0	0.948047	0.443165	ANXA1;SCNN1A
2550	GO_Biological_Process_2023	Skeletal System Development (GO:0001501)	4/149	0.62689	0.694004	0	0	0.92811	0.433412	AKAP13;ANKRD11;TRPS1;TRIP11
2551	GO_Biological_Process_2023	ATP Metabolic Process (GO:0046034)	1/34	0.630705	0.695229	0	0	1.0201	0.47018	NADK
2552	GO_Biological_Process_2023	Regulation Of Metal Ion Transport (GO:0010959)	1/34	0.630705	0.695229	0	0	1.0201	0.47018	IL16
2553	GO_Biological_Process_2023	Regulation Of Phosphatidylinositol 3-Kinase Activity (GO:0043551)	1/34	0.630705	0.695229	0	0	1.0201	0.47018	FGR
2554	GO_Biological_Process_2023	Smoothened Signaling Pathway (GO:0007224)	1/34	0.630705	0.695229	0	0	1.0201	0.47018	HIPK1
2555	GO_Biological_Process_2023	Glial Cell Differentiation (GO:0010001)	1/34	0.630705	0.695229	0	0	1.0201	0.47018	STAT3
2556	GO_Biological_Process_2023	Inner Mitochondrial Membrane Organization (GO:0007007)	1/34	0.630705	0.695229	0	0	1.0201	0.47018	TIMM10B
2557	GO_Biological_Process_2023	Negative Regulation Of Ras Protein Signal Transduction (GO:0046580)	1/34	0.630705	0.695229	0	0	1.0201	0.47018	ARHGAP24
2558	GO_Biological_Process_2023	Organophosphate Biosynthetic Process (GO:0090407)	1/34	0.630705	0.695229	0	0	1.0201	0.47018	DCK
2559	GO_Biological_Process_2023	Positive Regulation Of Carbohydrate Metabolic Process (GO:0045913)	1/34	0.630705	0.695229	0	0	1.0201	0.47018	CD244
2560	GO_Biological_Process_2023	Regulation Of T Cell Receptor Signaling Pathway (GO:0050856)	1/34	0.630705	0.695229	0	0	1.0201	0.47018	LAPTM5
2561	GO_Biological_Process_2023	Regulation Of Blood Circulation (GO:1903522)	1/34	0.630705	0.695229	0	0	1.0201	0.47018	CELF2
3489	GO_Molecular_Function_2023	Ubiquitin-Like Protein Conjugating Enzyme Binding (GO:0044390)	1/34	0.630705	0.705642	0	0	1.0201	0.47018	RNF144A
3490	GO_Molecular_Function_2023	Hsp70 Protein Binding (GO:0030544)	1/34	0.630705	0.705642	0	0	1.0201	0.47018	PGLYRP1
3491	GO_Molecular_Function_2023	Nucleosomal DNA Binding (GO:0031492)	1/34	0.630705	0.705642	0	0	1.0201	0.47018	MBD2
3492	GO_Molecular_Function_2023	Solute:Sodium Symporter Activity (GO:0015370)	1/34	0.630705	0.705642	0	0	1.0201	0.47018	SLC28A2
3493	GO_Molecular_Function_2023	Endopeptidase Inhibitor Activity (GO:0004866)	3/112	0.630993	0.705642	0	0	0.926094	0.42643	CST3;ANXA2;GAPDH
2562	GO_Biological_Process_2023	Gland Development (GO:0048732)	2/74	0.633994	0.698581	0	0	0.934831	0.426018	XBP1;ANXA1
2563	GO_Biological_Process_2023	Adherens Junction Organization (GO:0034332)	1/35	0.641377	0.704243	0	0	0.990043	0.439715	CSK
2564	GO_Biological_Process_2023	Regulation Of mRNA Processing (GO:0050684)	1/35	0.641377	0.704243	0	0	0.990043	0.439715	ZFP36L1
2565	GO_Biological_Process_2023	Regulation Of Postsynaptic Membrane Potential (GO:0060078)	1/35	0.641377	0.704243	0	0	0.990043	0.439715	ARRB2
2566	GO_Biological_Process_2023	Regulation Of Regulated Secretory Pathway (GO:1903305)	1/35	0.641377	0.704243	0	0	0.990043	0.439715	RAB27A
2567	GO_Biological_Process_2023	Cellular Response To Amino Acid Stimulus (GO:0071230)	1/35	0.641377	0.704243	0	0	0.990043	0.439715	XBP1
2568	GO_Biological_Process_2023	Response To Exogenous dsRNA (GO:0043330)	1/35	0.641377	0.704243	0	0	0.990043	0.439715	FLOT1
2569	GO_Biological_Process_2023	Liver Development (GO:0001889)	1/35	0.641377	0.704243	0	0	0.990043	0.439715	XBP1
2570	GO_Biological_Process_2023	Positive Regulation Of Telomere Maintenance Via Telomere Lengthening (GO:1904358)	1/35	0.641377	0.704243	0	0	0.990043	0.439715	PNKP
2571	GO_Biological_Process_2023	Regulation Of Axon Extension (GO:0030516)	1/35	0.641377	0.704243	0	0	0.990043	0.439715	DNM2
3002	GO_Cellular_Component_2023	Cul3-RING Ubiquitin Ligase Complex (GO:0031463)	1/35	0.641377	0.791032	0	0	0.990043	0.439715	KLHL2
3003	GO_Cellular_Component_2023	Cul4-RING E3 Ubiquitin Ligase Complex (GO:0080008)	1/35	0.641377	0.791032	0	0	0.990043	0.439715	CDKN1B
3494	GO_Molecular_Function_2023	NADP Binding (GO:0050661)	1/35	0.641377	0.715657	0	0	0.990043	0.439715	LBR
2572	GO_Biological_Process_2023	Response To Endoplasmic Reticulum Stress (GO:0034976)	3/114	0.642881	0.705345	0	0	0.909313	0.401731	XBP1;FLOT1;MAP3K5
2573	GO_Biological_Process_2023	Negative Regulation Of Canonical Wnt Signaling Pathway (GO:0090090)	3/114	0.642881	0.705345	0	0	0.909313	0.401731	TLE3;IGFBP6;PFDN5
2574	GO_Biological_Process_2023	Chromatin Remodeling (GO:0006338)	6/228	0.646751	0.709315	0	0	0.908837	0.396066	HDAC4;GPX1;SATB1;MBD2;ATRX;PADI4
2575	GO_Biological_Process_2023	Regulation Of Cellular Component Organization (GO:0051128)	4/153	0.647524	0.709887	0	0	0.903007	0.392446	HIP1;SGK3;RASGRP2;PICALM
2576	GO_Biological_Process_2023	COPII-coated Vesicle Budding (GO:0090114)	1/36	0.651742	0.712298	0	0	0.961706	0.411713	PREB
2577	GO_Biological_Process_2023	Regulation Of Glucose Import (GO:0046324)	1/36	0.651742	0.712298	0	0	0.961706	0.411713	AKT1
2578	GO_Biological_Process_2023	Base-Excision Repair (GO:0006284)	1/36	0.651742	0.712298	0	0	0.961706	0.411713	PNKP
2579	GO_Biological_Process_2023	Blood Vessel Diameter Maintenance (GO:0097746)	1/36	0.651742	0.712298	0	0	0.961706	0.411713	KLF2
2580	GO_Biological_Process_2023	Positive Regulation Of Interferon-Beta Production (GO:0032728)	1/36	0.651742	0.712298	0	0	0.961706	0.411713	FLOT1
2581	GO_Biological_Process_2023	Positive Regulation Of Phospholipase C Activity (GO:0010863)	1/36	0.651742	0.712298	0	0	0.961706	0.411713	RASGRP4
2582	GO_Biological_Process_2023	Positive Regulation Of Signaling Receptor Activity (GO:2000273)	1/36	0.651742	0.712298	0	0	0.961706	0.411713	ADRB2
2583	GO_Biological_Process_2023	Regulation Of T Cell Mediated Cytotoxicity (GO:0001914)	1/36	0.651742	0.712298	0	0	0.961706	0.411713	PTPRC
3495	GO_Molecular_Function_2023	Histone H3 Methyltransferase Activity (GO:0140938)	1/36	0.651742	0.725606	0	0	0.961706	0.411713	KMT2E
2584	GO_Biological_Process_2023	Actomyosin Structure Organization (GO:0031032)	2/77	0.655492	0.715566	0	0	0.897299	0.378991	TMOD3;ZYX
2585	GO_Biological_Process_2023	Cell Morphogenesis Involved In Neuron Differentiation (GO:0048667)	2/77	0.655492	0.715566	0	0	0.897299	0.378991	KLF7;S100A6
2586	GO_Biological_Process_2023	Negative Regulation Of Transforming Growth Factor Beta Receptor Signaling Pathway (GO:0030512)	2/77	0.655492	0.715566	0	0	0.897299	0.378991	ARID4A;OGT
2587	GO_Biological_Process_2023	Regulation Of Cell Differentiation (GO:0045595)	5/193	0.657654	0.717649	0	0	0.894352	0.374801	FES;ID2;TRPS1;FLOT2;ZFP36L1
2588	GO_Biological_Process_2023	Regulation Of Sodium Ion Transmembrane Transporter Activity (GO:2000649)	1/37	0.661807	0.719954	0	0	0.934944	0.385927	FXYD5
2589	GO_Biological_Process_2023	Synaptic Vesicle Cycle (GO:0099504)	1/37	0.661807	0.719954	0	0	0.934944	0.385927	GIT2
2590	GO_Biological_Process_2023	Ventricular Septum Development (GO:0003281)	1/37	0.661807	0.719954	0	0	0.934944	0.385927	NOTCH1
2591	GO_Biological_Process_2023	Melanosome Organization (GO:0032438)	1/37	0.661807	0.719954	0	0	0.934944	0.385927	LYST
2592	GO_Biological_Process_2023	Positive Regulation Of Exocytosis (GO:0045921)	1/37	0.661807	0.719954	0	0	0.934944	0.385927	RAB27A
2593	GO_Biological_Process_2023	Positive Regulation Of Signaling (GO:0023056)	1/37	0.661807	0.719954	0	0	0.934944	0.385927	ANXA2
2594	GO_Biological_Process_2023	Protein Acylation (GO:0043543)	1/37	0.661807	0.719954	0	0	0.934944	0.385927	EP300
2595	GO_Biological_Process_2023	Regulation Of Cellular Component Biogenesis (GO:0044087)	1/37	0.661807	0.719954	0	0	0.934944	0.385927	NOTCH1
3496	GO_Molecular_Function_2023	Monoatomic Cation Transmembrane Transporter Activity (GO:0008324)	1/37	0.661807	0.731932	0	0	0.934944	0.385927	UCP2
3497	GO_Molecular_Function_2023	Peptidase Inhibitor Activity (GO:0030414)	1/37	0.661807	0.731932	0	0	0.934944	0.385927	CST3
3498	GO_Molecular_Function_2023	Sodium Channel Activity (GO:0005272)	1/37	0.661807	0.731932	0	0	0.934944	0.385927	SCNN1A
2596	GO_Biological_Process_2023	Organonitrogen Compound Catabolic Process (GO:1901565)	2/78	0.662431	0.720355	0	0	0.885446	0.364661	PPT1;PLA2G7
3004	GO_Cellular_Component_2023	Clathrin-Coated Vesicle (GO:0030136)	2/78	0.662431	0.805633	0	0	0.885446	0.364661	HIP1;PICALM
3005	GO_Cellular_Component_2023	Glutamatergic Synapse (GO:0098978)	2/78	0.662431	0.805633	0	0	0.885446	0.364661	YWHAZ;ACTB
3006	GO_Cellular_Component_2023	Early Endosome (GO:0005769)	8/307	0.664103	0.805633	0	0	0.89926	0.368083	VAMP8;ANXA1;CMTM6;FLOT1;RIN3;RCSD1;SORL1;PICALM
2597	GO_Biological_Process_2023	Regulation Of Programmed Cell Death (GO:0043067)	5/195	0.66651	0.724512	0	0	0.884845	0.358982	HIP1;ANP32A;AKT1;PTPN6;ACTB
2598	GO_Biological_Process_2023	Positive Regulation Of Developmental Process (GO:0051094)	6/233	0.667253	0.725041	0	0	0.888587	0.35951	FIS1;XBP1;ARID4A;LCP1;OGT;SORL1
2599	GO_Biological_Process_2023	Vesicle Fusion (GO:0006906)	2/79	0.669257	0.725833	0	0	0.873902	0.350948	VAMP8;PIP4K2A
2600	GO_Biological_Process_2023	Positive Regulation Of Protein Modification By Small Protein Conjugation Or Removal (GO:1903322)	2/79	0.669257	0.725833	0	0	0.873902	0.350948	HDAC4;LAPTM5
2601	GO_Biological_Process_2023	G2/M Transition Of Mitotic Cell Cycle (GO:0000086)	1/38	0.671582	0.725833	0	0	0.909628	0.362141	DNM2
2602	GO_Biological_Process_2023	Regulation Of Intracellular Transport (GO:0032386)	1/38	0.671582	0.725833	0	0	0.909628	0.362141	LCP1
2603	GO_Biological_Process_2023	Amino Acid Catabolic Process (GO:0009063)	1/38	0.671582	0.725833	0	0	0.909628	0.362141	HDC
2604	GO_Biological_Process_2023	Regulation Of Neurotransmitter Secretion (GO:0046928)	1/38	0.671582	0.725833	0	0	0.909628	0.362141	MCTP2
2605	GO_Biological_Process_2023	Calcium-Dependent Cell-Cell Adhesion Via Plasma Membrane Cell Adhesion Molecules (GO:0016339)	1/38	0.671582	0.725833	0	0	0.909628	0.362141	SELL
2606	GO_Biological_Process_2023	Response To cAMP (GO:0051591)	1/38	0.671582	0.725833	0	0	0.909628	0.362141	ZFP36L1
2607	GO_Biological_Process_2023	Tumor Necrosis Factor-Mediated Signaling Pathway (GO:0033209)	1/38	0.671582	0.725833	0	0	0.909628	0.362141	TMSB4X
2608	GO_Biological_Process_2023	Heart Looping (GO:0001947)	1/38	0.671582	0.725833	0	0	0.909628	0.362141	NOTCH1
2609	GO_Biological_Process_2023	mRNA Transcription By RNA Polymerase II (GO:0042789)	1/38	0.671582	0.725833	0	0	0.909628	0.362141	RARA
2610	GO_Biological_Process_2023	Maturation Of SSU-rRNA (GO:0030490)	1/38	0.671582	0.725833	0	0	0.909628	0.362141	RPS16
2611	GO_Biological_Process_2023	Positive Regulation Of Myoblast Differentiation (GO:0045663)	1/38	0.671582	0.725833	0	0	0.909628	0.362141	MAPK14
2612	GO_Biological_Process_2023	Positive Regulation Of Protein Tyrosine Kinase Activity (GO:0061098)	1/38	0.671582	0.725833	0	0	0.909628	0.362141	UNC119
3007	GO_Cellular_Component_2023	Ciliary Membrane (GO:0060170)	1/38	0.671582	0.810278	0	0	0.909628	0.362141	SCNN1A
2613	GO_Biological_Process_2023	Golgi Vesicle Transport (GO:0048193)	5/197	0.675215	0.72948	0	0	0.875537	0.343845	TRIP11;TBC1D14;PREB;SORL1;DNM2
2614	GO_Biological_Process_2023	Regulation Of Organelle Assembly (GO:1902115)	2/80	0.675971	0.729738	0	0	0.862653	0.33782	ATG3;TBC1D14
2615	GO_Biological_Process_2023	Wound Healing (GO:0042060)	2/80	0.675971	0.729738	0	0	0.862653	0.33782	PPP3CA;LRG1
2616	GO_Biological_Process_2023	Regulation Of Monoatomic Cation Transmembrane Transport (GO:1904062)	1/39	0.681075	0.731611	0	0	0.885645	0.340161	GNB2
2617	GO_Biological_Process_2023	Retina Homeostasis (GO:0001895)	1/39	0.681075	0.731611	0	0	0.885645	0.340161	SLC28A2
2618	GO_Biological_Process_2023	Vesicle Cytoskeletal Trafficking (GO:0099518)	1/39	0.681075	0.731611	0	0	0.885645	0.340161	MYO1F
2619	GO_Biological_Process_2023	Heterochromatin Organization (GO:0070828)	1/39	0.681075	0.731611	0	0	0.885645	0.340161	HMGB1
2620	GO_Biological_Process_2023	Vitamin Transport (GO:0051180)	1/39	0.681075	0.731611	0	0	0.885645	0.340161	SLC2A3
2621	GO_Biological_Process_2023	Internal Peptidyl-Lysine Acetylation (GO:0018393)	1/39	0.681075	0.731611	0	0	0.885645	0.340161	EP300
2622	GO_Biological_Process_2023	Negative Regulation Of Transport (GO:0051051)	1/39	0.681075	0.731611	0	0	0.885645	0.340161	PTEN
2623	GO_Biological_Process_2023	Neuron Projection Extension (GO:1990138)	1/39	0.681075	0.731611	0	0	0.885645	0.340161	IQGAP1
2624	GO_Biological_Process_2023	Nuclear Transport (GO:0051169)	1/39	0.681075	0.731611	0	0	0.885645	0.340161	ANP32A
2625	GO_Biological_Process_2023	Nuclear-Transcribed mRNA Catabolic Process, Deadenylation-Dependent Decay (GO:0000288)	1/39	0.681075	0.731611	0	0	0.885645	0.340161	ZFP36
2626	GO_Biological_Process_2023	Odontogenesis (GO:0042476)	1/39	0.681075	0.731611	0	0	0.885645	0.340161	ANKRD11
2627	GO_Biological_Process_2023	Organelle Transport Along Microtubule (GO:0072384)	1/39	0.681075	0.731611	0	0	0.885645	0.340161	CDC42
2628	GO_Biological_Process_2023	Positive Regulation Of Lipid Biosynthetic Process (GO:0046889)	1/39	0.681075	0.731611	0	0	0.885645	0.340161	CHP1
2629	GO_Biological_Process_2023	Cytoskeleton-Dependent Cytokinesis (GO:0061640)	2/81	0.682573	0.732942	0	0	0.85169	0.325248	BIN3;UNC119
2630	GO_Biological_Process_2023	Protein Localization (GO:0008104)	9/351	0.686707	0.7371	0	0	0.884034	0.332262	CTSA;BIN3;RAB24;LAPTM5;ERP29;FLNA;PHIP;LYST;ACTB
2631	GO_Biological_Process_2023	Protein Localization To Nucleus (GO:0034504)	3/122	0.687704	0.737889	0	0	0.847832	0.317426	SYK;STAT3;AKT1
2632	GO_Biological_Process_2023	Notch Signaling Pathway (GO:0007219)	1/40	0.690294	0.738703	0	0	0.862892	0.319821	NOTCH1
2633	GO_Biological_Process_2023	Cell Cycle G2/M Phase Transition (GO:0044839)	1/40	0.690294	0.738703	0	0	0.862892	0.319821	DNM2
2634	GO_Biological_Process_2023	Cyclic-Nucleotide-Mediated Signaling (GO:0019935)	1/40	0.690294	0.738703	0	0	0.862892	0.319821	NUDT4
2635	GO_Biological_Process_2023	Water-Soluble Vitamin Metabolic Process (GO:0006767)	1/40	0.690294	0.738703	0	0	0.862892	0.319821	SLC2A3
2636	GO_Biological_Process_2023	Positive Regulation Of Catalytic Activity (GO:0043085)	1/40	0.690294	0.738703	0	0	0.862892	0.319821	MAPK14
2637	GO_Biological_Process_2023	Positive Regulation Of Monoatomic Ion Transport (GO:0043270)	1/40	0.690294	0.738703	0	0	0.862892	0.319821	CCR1
2638	GO_Biological_Process_2023	Protein Localization To Chromosome (GO:0034502)	1/40	0.690294	0.738703	0	0	0.862892	0.319821	ATRX
3008	GO_Cellular_Component_2023	Brush Border Membrane (GO:0031526)	1/40	0.690294	0.823899	0	0	0.862892	0.319821	SLC28A2
3009	GO_Cellular_Component_2023	Cyclin-Dependent Protein Kinase Holoenzyme Complex (GO:0000307)	1/40	0.690294	0.823899	0	0	0.862892	0.319821	CCND3
3499	GO_Molecular_Function_2023	Phosphatidylinositol-3-Phosphate Binding (GO:0032266)	1/40	0.690294	0.761756	0	0	0.862892	0.319821	HIP1
2639	GO_Biological_Process_2023	Calcium Ion Transmembrane Import Into Cytosol (GO:0097553)	2/83	0.695448	0.743655	0	0	0.830574	0.301664	PTPRC;FLNA
2640	GO_Biological_Process_2023	Phospholipase C-activating G Protein-Coupled Receptor Signaling Pathway (GO:0007200)	2/83	0.695448	0.743655	0	0	0.830574	0.301664	C5AR2;CXCR2
3010	GO_Cellular_Component_2023	trans-Golgi Network (GO:0005802)	6/241	0.698456	0.829184	0	0	0.85798	0.307914	ATP8A1;GCNT1;DENND5A;PHIP;TGFBI;SORL1
2641	GO_Biological_Process_2023	Stem Cell Differentiation (GO:0048863)	1/41	0.699247	0.746868	0	0	0.841276	0.300968	PTPRC
2642	GO_Biological_Process_2023	Heart Contraction (GO:0060047)	1/41	0.699247	0.746868	0	0	0.841276	0.300968	GPX1
2643	GO_Biological_Process_2023	Non-Canonical Wnt Signaling Pathway (GO:0035567)	1/41	0.699247	0.746868	0	0	0.841276	0.300968	CDC42
3500	GO_Molecular_Function_2023	RNA Endonuclease Activity (GO:0004521)	1/41	0.699247	0.76994	0	0	0.841276	0.300968	RNASEL
2644	GO_Biological_Process_2023	Positive Regulation Of Protein Ubiquitination (GO:0031398)	2/84	0.701722	0.749229	0	0	0.820403	0.290602	ARRDC3;LAPTM5
3501	GO_Molecular_Function_2023	Serine-Type Endopeptidase Activity (GO:0004252)	3/125	0.703387	0.772801	0	0	0.826855	0.290927	HP;MMP8;MMP9
2645	GO_Biological_Process_2023	Cellular Respiration (GO:0045333)	2/85	0.707888	0.752737	0	0	0.810477	0.279995	COX8A;COX4I1
2646	GO_Biological_Process_2023	Macromolecule Catabolic Process (GO:0009057)	2/85	0.707888	0.752737	0	0	0.810477	0.279995	SH3GLB1;PPT1
2647	GO_Biological_Process_2023	Nuclear-Transcribed mRNA Catabolic Process (GO:0000956)	2/85	0.707888	0.752737	0	0	0.810477	0.279995	ZFP36;ZFP36L1
2648	GO_Biological_Process_2023	Positive Regulation Of Protein Localization (GO:1903829)	2/85	0.707888	0.752737	0	0	0.810477	0.279995	TYROBP;AKT1
3011	GO_Cellular_Component_2023	Clathrin-Coated Endocytic Vesicle (GO:0045334)	2/85	0.707888	0.83591	0	0	0.810477	0.279995	VAMP8;PICALM
3502	GO_Molecular_Function_2023	Ribosome Binding (GO:0043022)	2/85	0.707888	0.774407	0	0	0.810477	0.279995	NEMF;SEC61B
2649	GO_Biological_Process_2023	DNA Recombination (GO:0006310)	1/42	0.707941	0.752737	0	0	0.820715	0.28347	HMGB1
2650	GO_Biological_Process_2023	Regulation Of Neurotransmitter Receptor Activity (GO:0099601)	1/42	0.707941	0.752737	0	0	0.820715	0.28347	CAPN1
2651	GO_Biological_Process_2023	Cardiac Ventricle Morphogenesis (GO:0003208)	1/42	0.707941	0.752737	0	0	0.820715	0.28347	NOTCH1
2652	GO_Biological_Process_2023	Determination Of Heart Left/Right Asymmetry (GO:0061371)	1/42	0.707941	0.752737	0	0	0.820715	0.28347	NOTCH1
2653	GO_Biological_Process_2023	Embryonic Heart Tube Morphogenesis (GO:0003143)	1/42	0.707941	0.752737	0	0	0.820715	0.28347	NOTCH1
2654	GO_Biological_Process_2023	Translational Elongation (GO:0006414)	1/42	0.707941	0.752737	0	0	0.820715	0.28347	NEMF
2655	GO_Biological_Process_2023	Positive Regulation Of Calcium Ion Transmembrane Transport (GO:1904427)	1/42	0.707941	0.752737	0	0	0.820715	0.28347	PPP3CA
3503	GO_Molecular_Function_2023	Transcription Corepressor Binding (GO:0001222)	1/42	0.707941	0.774407	0	0	0.820715	0.28347	PBX1
2656	GO_Biological_Process_2023	Central Nervous System Development (GO:0007417)	7/283	0.711818	0.756575	0	0	0.851951	0.289607	SEMA6B;GIT2;SYNJ1;STAT3;PPT1;PTEN;PBX1
2657	GO_Biological_Process_2023	Exocytosis (GO:0006887)	2/86	0.713947	0.758356	0	0	0.800787	0.269822	CCR1;RAB27A
2658	GO_Biological_Process_2023	Organelle Assembly (GO:0070925)	8/322	0.714622	0.758356	0	0	0.85563	0.287493	ACTR3;ATG3;MAP1LC3B;NOTCH1;RB1CC1;FLNA;PHIP;CORO1A
2659	GO_Biological_Process_2023	Regulation Of Endothelial Cell Apoptotic Process (GO:2000351)	1/43	0.716385	0.758356	0	0	0.801133	0.267208	ITGA4
2660	GO_Biological_Process_2023	Skeletal System Morphogenesis (GO:0048705)	1/43	0.716385	0.758356	0	0	0.801133	0.267208	ANKRD11
2661	GO_Biological_Process_2023	Learning (GO:0007612)	1/43	0.716385	0.758356	0	0	0.801133	0.267208	SYNJ1
2662	GO_Biological_Process_2023	Lysosome Organization (GO:0007040)	1/43	0.716385	0.758356	0	0	0.801133	0.267208	CORO1A
2663	GO_Biological_Process_2023	mRNA Transcription (GO:0009299)	1/43	0.716385	0.758356	0	0	0.801133	0.267208	RARA
2664	GO_Biological_Process_2023	Positive Regulation Of T Cell Mediated Immunity (GO:0002711)	1/43	0.716385	0.758356	0	0	0.801133	0.267208	IL1B
2665	GO_Biological_Process_2023	Regulation Of JUN Kinase Activity (GO:0043506)	1/43	0.716385	0.758356	0	0	0.801133	0.267208	MAP3K5
2666	GO_Biological_Process_2023	Regulation Of Cell-Cell Adhesion (GO:0022407)	1/43	0.716385	0.758356	0	0	0.801133	0.267208	FLOT2
2667	GO_Biological_Process_2023	Regulation Of Canonical Wnt Signaling Pathway (GO:0060828)	5/207	0.716449	0.758356	0	0	0.831761	0.27735	TLE3;UBE2B;IGFBP6;PFDN5;PPP1CA
2668	GO_Biological_Process_2023	Double-Strand Break Repair (GO:0006302)	4/168	0.717986	0.759698	0	0	0.819776	0.271596	KDM2A;PNKP;HMGB2;HMGB1
2669	GO_Biological_Process_2023	Regulation Of Insulin Secretion (GO:0050796)	2/87	0.719901	0.761439	0	0	0.791325	0.260062	MIDN;IL1B
2670	GO_Biological_Process_2023	Protein Homooligomerization (GO:0051260)	3/129	0.723355	0.764102	0	0	0.80044	0.259227	STEAP4;ALOX5AP;G3BP2
2671	GO_Biological_Process_2023	Bone Development (GO:0060348)	1/44	0.724585	0.764102	0	0	0.782461	0.252075	PTPRC
2672	GO_Biological_Process_2023	Regulation Of Transport (GO:0051049)	1/44	0.724585	0.764102	0	0	0.782461	0.252075	FES
2673	GO_Biological_Process_2023	Embryonic Organ Morphogenesis (GO:0048562)	1/44	0.724585	0.764102	0	0	0.782461	0.252075	ID2
2674	GO_Biological_Process_2023	Lymphocyte Chemotaxis (GO:0048247)	1/44	0.724585	0.764102	0	0	0.782461	0.252075	PIK3CD
2675	GO_Biological_Process_2023	Positive Regulation Of Chemotaxis (GO:0050921)	1/44	0.724585	0.764102	0	0	0.782461	0.252075	TMSB4X
2676	GO_Biological_Process_2023	Positive Regulation Of Leukocyte Cell-Cell Adhesion (GO:1903039)	1/44	0.724585	0.764102	0	0	0.782461	0.252075	SIRPA
2677	GO_Biological_Process_2023	Regulation Of DNA-templated Transcription Elongation (GO:0032784)	1/44	0.724585	0.764102	0	0	0.782461	0.252075	ZMYND11
2678	GO_Biological_Process_2023	Golgi Organization (GO:0007030)	3/130	0.72818	0.767607	0	0	0.794096	0.251893	CDC42;TRIP11;YWHAZ
2679	GO_Biological_Process_2023	ERAD Pathway (GO:0036503)	2/89	0.731495	0.769339	0	0	0.773053	0.241706	XBP1;SEC61B
2680	GO_Biological_Process_2023	Positive Regulation Of DNA Repair (GO:0045739)	2/89	0.731495	0.769339	0	0	0.773053	0.241706	HMGB1;ACTB
2681	GO_Biological_Process_2023	Positive Regulation Of Peptidyl-Serine Phosphorylation (GO:0033138)	2/89	0.731495	0.769339	0	0	0.773053	0.241706	AKT1;HCLS1
3012	GO_Cellular_Component_2023	Platelet Alpha Granule (GO:0031091)	2/89	0.731495	0.859217	0	0	0.773053	0.241706	TMSB4X;QSOX1
2682	GO_Biological_Process_2023	I-kappaB kinase/NF-kappaB Signaling (GO:0007249)	1/45	0.732548	0.769339	0	0	0.764639	0.237976	TIRAP
2683	GO_Biological_Process_2023	Regulation Of Telomerase Activity (GO:0051972)	1/45	0.732548	0.769339	0	0	0.764639	0.237976	PNKP
2684	GO_Biological_Process_2023	Determination Of Left/Right Symmetry (GO:0007368)	1/45	0.732548	0.769339	0	0	0.764639	0.237976	NOTCH1
2685	GO_Biological_Process_2023	Establishment Of Protein Localization To Extracellular Region (GO:0035592)	1/45	0.732548	0.769339	0	0	0.764639	0.237976	PREB
2686	GO_Biological_Process_2023	Hexose Metabolic Process (GO:0019318)	1/45	0.732548	0.769339	0	0	0.764639	0.237976	FUCA1
2687	GO_Biological_Process_2023	Zymogen Activation (GO:0031638)	1/45	0.732548	0.769339	0	0	0.764639	0.237976	VSIR
2688	GO_Biological_Process_2023	Organic Hydroxy Compound Transport (GO:0015850)	1/45	0.732548	0.769339	0	0	0.764639	0.237976	SLC44A2
2689	GO_Biological_Process_2023	Cell-Cell Adhesion Via Plasma-Membrane Adhesion Molecules (GO:0098742)	4/172	0.734916	0.771538	0	0	0.800091	0.246428	CD84;SELL;EMB;ITGAL
3013	GO_Cellular_Component_2023	U2-type Spliceosomal Complex (GO:0005684)	2/90	0.737138	0.861288	0	0	0.764229	0.233075	SF3B2;LUC7L2
2690	GO_Biological_Process_2023	Regulation Of Fibroblast Proliferation (GO:0048145)	1/46	0.740281	0.776017	0	0	0.747608	0.224825	S100A6
2691	GO_Biological_Process_2023	Intracellular Protein Transmembrane Transport (GO:0065002)	1/46	0.740281	0.776017	0	0	0.747608	0.224825	SEC61B
2692	GO_Biological_Process_2023	Myofibril Assembly (GO:0030239)	1/46	0.740281	0.776017	0	0	0.747608	0.224825	TMOD3
2693	GO_Biological_Process_2023	Protein Sumoylation (GO:0016925)	1/46	0.740281	0.776017	0	0	0.747608	0.224825	HDAC4
2694	GO_Biological_Process_2023	Regulation Of Wound Healing (GO:0061041)	1/47	0.747791	0.782437	0	0	0.731318	0.212544	ANXA1
2695	GO_Biological_Process_2023	Cognition (GO:0050890)	1/47	0.747791	0.782437	0	0	0.731318	0.212544	ST3GAL4
2696	GO_Biological_Process_2023	Response To Organonitrogen Compound (GO:0010243)	1/47	0.747791	0.782437	0	0	0.731318	0.212544	XBP1
2697	GO_Biological_Process_2023	Epithelial To Mesenchymal Transition (GO:0001837)	1/47	0.747791	0.782437	0	0	0.731318	0.212544	NOTCH1
2698	GO_Biological_Process_2023	Protein Monoubiquitination (GO:0006513)	1/47	0.747791	0.782437	0	0	0.731318	0.212544	UBE2D3
3014	GO_Cellular_Component_2023	Golgi-associated Vesicle (GO:0005798)	1/47	0.747791	0.869161	0	0	0.731318	0.212544	ITM2B
2699	GO_Biological_Process_2023	Muscle Contraction (GO:0006936)	2/94	0.758707	0.79327	0	0	0.730851	0.201817	MYL6;TMOD3
2700	GO_Biological_Process_2023	Peptidyl-Lysine Modification (GO:0018205)	2/94	0.758707	0.79327	0	0	0.730851	0.201817	HDAC4;EP300
2701	GO_Biological_Process_2023	Regulation Of Mitotic Metaphase/Anaphase Transition (GO:0030071)	1/49	0.762167	0.796004	0	0	0.700774	0.190323	DUSP1
2702	GO_Biological_Process_2023	Fatty Acid Beta-Oxidation (GO:0006635)	1/49	0.762167	0.796004	0	0	0.700774	0.190323	SCP2
2703	GO_Biological_Process_2023	Positive Regulation Of Nervous System Development (GO:0051962)	1/49	0.762167	0.796004	0	0	0.700774	0.190323	IL1RAP
3015	GO_Cellular_Component_2023	U2-type Precatalytic Spliceosome (GO:0071005)	1/49	0.762167	0.87669	0	0	0.700774	0.190323	SF3B2
3016	GO_Cellular_Component_2023	Heterochromatin (GO:0000792)	1/49	0.762167	0.87669	0	0	0.700774	0.190323	ATRX
3504	GO_Molecular_Function_2023	Pyrophosphatase Activity (GO:0016462)	1/49	0.762167	0.831908	0	0	0.700774	0.190323	NUDT4
2704	GO_Biological_Process_2023	Proteasomal Protein Catabolic Process (GO:0010498)	5/220	0.764304	0.797941	0	0	0.78094	0.209908	XBP1;UBE2B;DDI2;UBE2D3;ARRB2
2705	GO_Biological_Process_2023	Blood Circulation (GO:0008015)	1/50	0.769046	0.802001	0	0	0.686437	0.180262	GPX1
2706	GO_Biological_Process_2023	Dicarboxylic Acid Metabolic Process (GO:0043648)	1/50	0.769046	0.802001	0	0	0.686437	0.180262	PHYH
2707	GO_Biological_Process_2023	Regulation Of TORC1 Signaling (GO:1903432)	1/50	0.769046	0.802001	0	0	0.686437	0.180262	RNF167
3505	GO_Molecular_Function_2023	Transmembrane Receptor Protein Tyrosine Kinase Activity (GO:0004714)	1/50	0.769046	0.833965	0	0	0.686437	0.180262	IGF1R
3506	GO_Molecular_Function_2023	S-adenosylmethionine-dependent Methyltransferase Activity (GO:0008757)	1/50	0.769046	0.833965	0	0	0.686437	0.180262	METTL9
3507	GO_Molecular_Function_2023	Nuclear Receptor Coactivator Activity (GO:0030374)	1/50	0.769046	0.833965	0	0	0.686437	0.180262	PRKCB
2708	GO_Biological_Process_2023	SMAD Protein Signal Transduction (GO:0060395)	1/51	0.775725	0.80688	0	0	0.672674	0.17083	FOS
2709	GO_Biological_Process_2023	Regulation Of Synapse Assembly (GO:0051963)	1/51	0.775725	0.80688	0	0	0.672674	0.17083	IL1RAP
2710	GO_Biological_Process_2023	Regulation Of Telomere Maintenance Via Telomerase (GO:0032210)	1/51	0.775725	0.80688	0	0	0.672674	0.17083	PNKP
2711	GO_Biological_Process_2023	Sensory Perception (GO:0007600)	1/51	0.775725	0.80688	0	0	0.672674	0.17083	PROK2
2712	GO_Biological_Process_2023	Positive Regulation Of Protein Localization To Cell Periphery (GO:1904377)	1/51	0.775725	0.80688	0	0	0.672674	0.17083	AKT1
2713	GO_Biological_Process_2023	Positive Regulation Of Protein Localization To Plasma Membrane (GO:1903078)	1/51	0.775725	0.80688	0	0	0.672674	0.17083	AKT1
2714	GO_Biological_Process_2023	Regulated Exocytosis (GO:0045055)	1/51	0.775725	0.80688	0	0	0.672674	0.17083	LYN
3508	GO_Molecular_Function_2023	tRNA Binding (GO:0000049)	1/51	0.775725	0.837583	0	0	0.672674	0.17083	NEMF
3509	GO_Molecular_Function_2023	E-box Binding (GO:0070888)	1/51	0.775725	0.837583	0	0	0.672674	0.17083	MAX
3510	GO_Molecular_Function_2023	Cysteine-Type Deubiquitinase Activity (GO:0004843)	2/98	0.778729	0.839017	0	0	0.700254	0.175128	USP7;USP32
3511	GO_Molecular_Function_2023	Serine-Type Peptidase Activity (GO:0008236)	3/142	0.781027	0.839688	0	0	0.72509	0.179202	HP;MMP8;MMP9
2715	GO_Biological_Process_2023	Regulation Of Peptide Hormone Secretion (GO:0090276)	1/52	0.782212	0.81243	0	0	0.65945	0.16198	IL1B
2716	GO_Biological_Process_2023	Regulation Of Protein Localization To Nucleus (GO:1900180)	1/52	0.782212	0.81243	0	0	0.65945	0.16198	YWHAZ
2717	GO_Biological_Process_2023	Cartilage Development (GO:0051216)	1/52	0.782212	0.81243	0	0	0.65945	0.16198	TRIP11
2718	GO_Biological_Process_2023	Sprouting Angiogenesis (GO:0002040)	1/52	0.782212	0.81243	0	0	0.65945	0.16198	AKT1
3017	GO_Cellular_Component_2023	Precatalytic Spliceosome (GO:0071011)	1/52	0.782212	0.879646	0	0	0.65945	0.16198	SF3B2
2719	GO_Biological_Process_2023	Protein Polyubiquitination (GO:0000209)	5/226	0.784229	0.814225	0	0	0.759501	0.1846	RNF144A;RNF167;UBE2H;UBE2B;UBE2D3
3018	GO_Cellular_Component_2023	Mitotic Spindle (GO:0072686)	3/143	0.785024	0.879646	0	0	0.719873	0.174239	CDC42;NCOR1;CXCR2
3019	GO_Cellular_Component_2023	Nuclear Membrane (GO:0031965)	5/227	0.78742	0.879646	0	0	0.75604	0.180689	SUN2;RB1CC1;ALOX5AP;LBR;GAPDH
2720	GO_Biological_Process_2023	Blood Vessel Morphogenesis (GO:0048514)	1/53	0.788512	0.817769	0	0	0.646735	0.153669	SYK
2721	GO_Biological_Process_2023	Regulation Of Proteasomal Protein Catabolic Process (GO:0061136)	1/53	0.788512	0.817769	0	0	0.646735	0.153669	GPX1
2722	GO_Biological_Process_2023	Carboxylic Acid Transport (GO:0046942)	1/53	0.788512	0.817769	0	0	0.646735	0.153669	SLC16A6
3020	GO_Cellular_Component_2023	Exocytic Vesicle Membrane (GO:0099501)	1/53	0.788512	0.879646	0	0	0.646735	0.153669	MCTP2
3021	GO_Cellular_Component_2023	Microbody Membrane (GO:0031903)	1/53	0.788512	0.879646	0	0	0.646735	0.153669	FIS1
3022	GO_Cellular_Component_2023	Peroxisomal Membrane (GO:0005778)	1/53	0.788512	0.879646	0	0	0.646735	0.153669	FIS1
3512	GO_Molecular_Function_2023	Syntaxin Binding (GO:0019905)	1/53	0.788512	0.842312	0	0	0.646735	0.153669	VAMP8
3513	GO_Molecular_Function_2023	Antiporter Activity (GO:0015297)	1/53	0.788512	0.842312	0	0	0.646735	0.153669	UCP2
3514	GO_Molecular_Function_2023	Serine-Type Endopeptidase Inhibitor Activity (GO:0004867)	1/53	0.788512	0.842312	0	0	0.646735	0.153669	ANXA2
2723	GO_Biological_Process_2023	Chromatin Organization (GO:0006325)	6/268	0.788823	0.817792	0	0	0.768479	0.182294	HDAC4;SATB1;MBD2;ATRX;HMGB2;PADI4
2724	GO_Biological_Process_2023	Visual Perception (GO:0007601)	2/101	0.792776	0.821589	0	0	0.678928	0.157657	RDH12;UNC119
2725	GO_Biological_Process_2023	Endoplasmic Reticulum Organization (GO:0007029)	1/54	0.794629	0.822603	0	0	0.634499	0.145858	TMCC1
2726	GO_Biological_Process_2023	Mesenchymal Cell Differentiation (GO:0048762)	1/54	0.794629	0.822603	0	0	0.634499	0.145858	NOTCH1
2727	GO_Biological_Process_2023	Negative Regulation Of TOR Signaling (GO:0032007)	1/54	0.794629	0.822603	0	0	0.634499	0.145858	RNF167
3023	GO_Cellular_Component_2023	Synaptic Vesicle Membrane (GO:0030672)	1/54	0.794629	0.879884	0	0	0.634499	0.145858	MCTP2
3515	GO_Molecular_Function_2023	Myosin Binding (GO:0017022)	1/54	0.794629	0.847041	0	0	0.634499	0.145858	CORO1A
3024	GO_Cellular_Component_2023	Mitochondrial Envelope (GO:0005740)	3/146	0.796652	0.879884	0	0	0.704661	0.160196	TIMM10B;PRELID1;TMEM14C
2728	GO_Biological_Process_2023	Sensory Perception Of Light Stimulus (GO:0050953)	2/102	0.797281	0.824743	0	0	0.672104	0.152264	RDH12;UNC119
2729	GO_Biological_Process_2023	Protein Catabolic Process (GO:0030163)	2/102	0.797281	0.824743	0	0	0.672104	0.152264	DDI2;PPT1
2730	GO_Biological_Process_2023	Regulation Of Synaptic Transmission, Glutamatergic (GO:0051966)	1/55	0.80057	0.827539	0	0	0.622717	0.138512	RNF167
2731	GO_Biological_Process_2023	Neuron Migration (GO:0001764)	1/55	0.80057	0.827539	0	0	0.622717	0.138512	MARK2
3516	GO_Molecular_Function_2023	Protein Heterodimerization Activity (GO:0046982)	4/190	0.801674	0.852736	0	0	0.721988	0.159598	XBP1;HIP1;GADD45A;MCL1
2732	GO_Biological_Process_2023	Nervous System Development (GO:0007399)	10/433	0.804786	0.831593	0	0	0.792191	0.172047	SEMA6B;HDAC4;STAT3;PPT1;PTEN;ST8SIA4;UNC119;EP300;ATXN10;ITM2B
2733	GO_Biological_Process_2023	Mitotic DNA Damage Checkpoint Signaling (GO:0044773)	1/56	0.80634	0.832284	0	0	0.611364	0.131596	FBXO31
2734	GO_Biological_Process_2023	Pattern Recognition Receptor Signaling Pathway (GO:0002221)	1/56	0.80634	0.832284	0	0	0.611364	0.131596	IRAK4
2735	GO_Biological_Process_2023	Peptide Metabolic Process (GO:0006518)	1/56	0.80634	0.832284	0	0	0.611364	0.131596	CPD
3517	GO_Molecular_Function_2023	Hydrolase Activity, Acting On Carbon-Nitrogen (But Not Peptide) Bonds, In Linear Amides (GO:0016811)	1/56	0.80634	0.855882	0	0	0.611364	0.131596	HDAC4
2736	GO_Biological_Process_2023	Lysosomal Transport (GO:0007041)	2/105	0.810279	0.836044	0	0	0.652427	0.137256	LAPTM5;SORL1
3025	GO_Cellular_Component_2023	Cell Projection Membrane (GO:0031253)	2/105	0.810279	0.887937	0	0	0.652427	0.137256	SCNN1A;SLC28A2
2737	GO_Biological_Process_2023	Endosome To Lysosome Transport (GO:0008333)	1/57	0.811942	0.837149	0	0	0.600415	0.125082	LYST
2738	GO_Biological_Process_2023	Striated Muscle Contraction (GO:0006941)	1/57	0.811942	0.837149	0	0	0.600415	0.125082	RCSD1
3026	GO_Cellular_Component_2023	Extracellular Membrane-Bounded Organelle (GO:0065010)	1/57	0.811942	0.887937	0	0	0.600415	0.125082	GNAI2
3518	GO_Molecular_Function_2023	Cysteine-Type Endopeptidase Activity (GO:0004197)	2/106	0.814444	0.862656	0	0	0.64612	0.132616	USP7;CAPN1
2739	GO_Biological_Process_2023	Proteasome-Mediated Ubiquitin-Dependent Protein Catabolic Process (GO:0043161)	7/319	0.817247	0.842311	0	0	0.752232	0.151811	UBE2B;NEMF;UBE2D3;SEC61B;ARRB2;FBXL5;FBXO31
3519	GO_Molecular_Function_2023	Receptor Ligand Activity (GO:0048018)	7/319	0.817247	0.863799	0	0	0.752232	0.151811	SEMA6B;SEMA4A;IL1B;HMGB2;IL16;HMGB1;PGLYRP1
3027	GO_Cellular_Component_2023	Microvillus (GO:0005902)	1/58	0.817383	0.889505	0	0	0.589851	0.118942	MYO1F
2740	GO_Biological_Process_2023	Monoatomic Ion Transport (GO:0006811)	2/107	0.818526	0.843321	0	0	0.639934	0.128146	TSPO;SLC12A6
2741	GO_Biological_Process_2023	Endomembrane System Organization (GO:0010256)	4/196	0.820661	0.845212	0	0	0.699207	0.138195	CDC42;SERP1;TRIP11;TMCC1
2742	GO_Biological_Process_2023	Positive Regulation Of Translation (GO:0045727)	2/108	0.822529	0.845735	0	0	0.633864	0.123839	VIM;OGT
2743	GO_Biological_Process_2023	Heart Morphogenesis (GO:0003007)	1/59	0.822667	0.845735	0	0	0.579652	0.11315	NOTCH1
2744	GO_Biological_Process_2023	Mitotic Cytokinesis (GO:0000281)	1/59	0.822667	0.845735	0	0	0.579652	0.11315	UNC119
2745	GO_Biological_Process_2023	Negative Regulation Of Cytokine-Mediated Signaling Pathway (GO:0001960)	1/59	0.822667	0.845735	0	0	0.579652	0.11315	PTPRC
2746	GO_Biological_Process_2023	Regulation Of Cell Death (GO:0010941)	1/59	0.822667	0.845735	0	0	0.579652	0.11315	HP
3520	GO_Molecular_Function_2023	Carboxylic Acid Transmembrane Transporter Activity (GO:0046943)	1/59	0.822667	0.867697	0	0	0.579652	0.11315	SLC16A6
2747	GO_Biological_Process_2023	Regulation Of Wnt Signaling Pathway (GO:0030111)	2/109	0.826452	0.849317	0	0	0.627907	0.119688	CTNNBIP1;PPP1CA
2748	GO_Biological_Process_2023	Histone Acetylation (GO:0016573)	1/60	0.827798	0.850391	0	0	0.569798	0.107684	EP300
3028	GO_Cellular_Component_2023	Extracellular Vesicle (GO:1903561)	1/60	0.827798	0.892	0	0	0.569798	0.107684	GNAI2
3029	GO_Cellular_Component_2023	Serine/Threonine Protein Kinase Complex (GO:1902554)	1/60	0.827798	0.892	0	0	0.569798	0.107684	CCND3
3521	GO_Molecular_Function_2023	Secondary Active Transmembrane Transporter Activity (GO:0015291)	1/60	0.827798	0.871275	0	0	0.569798	0.107684	UCP2
3030	GO_Cellular_Component_2023	Endoplasmic Reticulum Lumen (GO:0005788)	6/284	0.83173	0.892	0	0	0.723645	0.13333	CST3;SHISA5;ERP29;TSPO;QSOX1;PNPLA2
3522	GO_Molecular_Function_2023	DNA-binding Transcription Repressor Activity, RNA Polymerase II-specific (GO:0001227)	5/243	0.833607	0.874266	0	0	0.704626	0.128237	BCL6;SATB1;MAX;TRPS1;FOXP1
3523	GO_Molecular_Function_2023	GTP Binding (GO:0005525)	4/201	0.835317	0.874266	0	0	0.681284	0.122593	CDC42;RAC2;RAB27A;DNM2
3524	GO_Molecular_Function_2023	PDZ Domain Binding (GO:0030165)	1/62	0.83762	0.874266	0	0	0.551059	0.0976425	PTEN
3525	GO_Molecular_Function_2023	Nucleosome Binding (GO:0031491)	1/62	0.83762	0.874266	0	0	0.551059	0.0976425	MBD2
2749	GO_Biological_Process_2023	Protein Deubiquitination (GO:0016579)	2/112	0.837756	0.860308	0	0	0.610688	0.108109	USP7;USP32
3526	GO_Molecular_Function_2023	Deubiquitinase Activity (GO:0101005)	2/113	0.841374	0.875404	0	0	0.605155	0.104522	USP7;USP32
2750	GO_Biological_Process_2023	Telomere Organization (GO:0032200)	1/63	0.842319	0.864679	0	0	0.542143	0.0930296	ATRX
3527	GO_Molecular_Function_2023	L-amino Acid Transmembrane Transporter Activity (GO:0015179)	1/63	0.842319	0.875404	0	0	0.542143	0.0930296	UCP2
3528	GO_Molecular_Function_2023	Ubiquitin-Protein Transferase Activity (GO:0004842)	9/412	0.843952	0.875404	0	0	0.747824	0.126876	CDC42;RNF144A;RNF167;HERC4;UBE2H;RNF13;UBE2B;UBE2D3;FBXL5
2751	GO_Biological_Process_2023	Protein Modification By Small Protein Removal (GO:0070646)	2/114	0.844919	0.867032	0	0	0.59972	0.101062	USP7;USP32
2752	GO_Biological_Process_2023	Endocytic Recycling (GO:0032456)	1/64	0.846883	0.868732	0	0	0.53351	0.0886656	CMTM6
3031	GO_Cellular_Component_2023	Acrosomal Vesicle (GO:0001669)	1/64	0.846883	0.903884	0	0	0.53351	0.0886656	SCNN1A
2753	GO_Biological_Process_2023	Endoplasmic Reticulum To Golgi Vesicle-Mediated Transport (GO:0006888)	2/115	0.848391	0.869963	0	0	0.594382	0.0977245	TRIP11;PREB
2754	GO_Biological_Process_2023	Cellular Response To Light Stimulus (GO:0071482)	1/65	0.851314	0.87201	0	0	0.525146	0.0845349	EP300
2755	GO_Biological_Process_2023	Positive Regulation Of DNA Biosynthetic Process (GO:2000573)	1/65	0.851314	0.87201	0	0	0.525146	0.0845349	PNKP
2756	GO_Biological_Process_2023	Regulation Of Cell-Matrix Adhesion (GO:0001952)	1/65	0.851314	0.87201	0	0	0.525146	0.0845349	TLN1
3529	GO_Molecular_Function_2023	Double-Stranded RNA Binding (GO:0003725)	1/65	0.851314	0.881216	0	0	0.525146	0.0845349	VIM
3032	GO_Cellular_Component_2023	Early Endosome Membrane (GO:0031901)	2/116	0.851793	0.904743	0	0	0.589138	0.0945048	ANXA1;CMTM6
2757	GO_Biological_Process_2023	Adenylate Cyclase-Modulating G Protein-Coupled Receptor Signaling Pathway (GO:0007188)	3/163	0.852992	0.873412	0	0	0.629236	0.100051	ADGRE5;ADRB2;GNAI2
3530	GO_Molecular_Function_2023	Endopeptidase Activity (GO:0004175)	7/335	0.853297	0.881447	0	0	0.714939	0.113423	ADAM19;NAPSA;USP7;DDI2;HP;MMP8;MMP9
2758	GO_Biological_Process_2023	Organelle Organization (GO:0006996)	9/418	0.85534	0.875499	0	0	0.736621	0.115101	CDC42;CNN2;FGD4;CAPZB;TRIP11;ARAP3;SH3BGRL3;PHIP;TMCC1
3033	GO_Cellular_Component_2023	Chromosome (GO:0005694)	3/164	0.855838	0.904743	0	0	0.625295	0.0973421	STAG2;HMGB2;HMGB1
2759	GO_Biological_Process_2023	Cholesterol Metabolic Process (GO:0008203)	1/67	0.859797	0.879741	0	0	0.50918	0.0769163	LBR
3531	GO_Molecular_Function_2023	GDP Binding (GO:0019003)	1/67	0.859797	0.886334	0	0	0.50918	0.0769163	RAB27A
2760	GO_Biological_Process_2023	mRNA Splicing, Via Spliceosome (GO:0000398)	4/211	0.861636	0.881303	0	0	0.648034	0.0965071	SF3B2;RSRP1;SRSF5;RBM5
2761	GO_Biological_Process_2023	Telomere Maintenance (GO:0000723)	1/68	0.863855	0.882614	0	0	0.501555	0.0734025	PTEN
2762	GO_Biological_Process_2023	Intermediate Filament Organization (GO:0045109)	1/68	0.863855	0.882614	0	0	0.501555	0.0734025	VIM
2763	GO_Biological_Process_2023	Neuropeptide Signaling Pathway (GO:0007218)	1/68	0.863855	0.882614	0	0	0.501555	0.0734025	SORL1
3034	GO_Cellular_Component_2023	Clathrin-Coated Endocytic Vesicle Membrane (GO:0030669)	1/68	0.863855	0.90889	0	0	0.501555	0.0734025	VAMP8
2764	GO_Biological_Process_2023	DNA-templated DNA Replication (GO:0006261)	1/69	0.867796	0.886	0	0	0.494153	0.07007	PNKP
2765	GO_Biological_Process_2023	Establishment Of Protein Localization To Membrane (GO:0090150)	1/69	0.867796	0.886	0	0	0.494153	0.07007	ATG3
2766	GO_Biological_Process_2023	Potassium Ion Transport (GO:0006813)	2/122	0.870781	0.888726	0	0	0.559507	0.077416	CHP1;SLC12A6
3532	GO_Molecular_Function_2023	RNA Nuclease Activity (GO:0004540)	1/70	0.871624	0.896681	0	0	0.486967	0.066908	RNASEL
2767	GO_Biological_Process_2023	Regulation Of Double-Strand Break Repair Via Homologous Recombination (GO:0010569)	1/71	0.87534	0.892411	0	0	0.479985	0.0639064	ACTB
2768	GO_Biological_Process_2023	Cell-Cell Junction Assembly (GO:0007043)	1/71	0.87534	0.892411	0	0	0.479985	0.0639064	TLN1
2769	GO_Biological_Process_2023	Synapse Assembly (GO:0007416)	1/71	0.87534	0.892411	0	0	0.479985	0.0639064	PTEN
2770	GO_Biological_Process_2023	Generation Of Neurons (GO:0048699)	3/172	0.876918	0.893697	0	0	0.595448	0.078207	MTPN;IER2;MARK2
3533	GO_Molecular_Function_2023	DNA-binding Transcription Activator Activity, RNA Polymerase II-specific (GO:0001228)	7/348	0.87816	0.901554	0	0	0.687215	0.0892871	STAT5B;KLF7;PLSCR1;STAT3;NFATC1;FOS;FOSL2
2771	GO_Biological_Process_2023	Regulation Of Cellular Localization (GO:0060341)	1/72	0.878949	0.895121	0	0	0.4732	0.061056	PICALM
2772	GO_Biological_Process_2023	Protein Targeting To Membrane (GO:0006612)	1/72	0.878949	0.895121	0	0	0.4732	0.061056	ATG3
3035	GO_Cellular_Component_2023	cullin-RING Ubiquitin Ligase Complex (GO:0031461)	3/174	0.881742	0.923334	0	0	0.588422	0.0740562	KLHL2;FBXL5;FBXO31
2773	GO_Biological_Process_2023	Ubiquitin-Dependent ERAD Pathway (GO:0030433)	1/73	0.882454	0.898366	0	0	0.466604	0.058348	SEC61B
2774	GO_Biological_Process_2023	Negative Regulation Of Neuron Apoptotic Process (GO:0043524)	1/74	0.885858	0.901506	0	0	0.460188	0.0557742	PPT1
3534	GO_Molecular_Function_2023	Ubiquitin Protein Ligase Activity (GO:0061630)	6/311	0.888049	0.909032	0	0	0.658655	0.0782013	RNF144A;CDC42;HERC4;RNF167;RNF13;UBE2D3
2775	GO_Biological_Process_2023	Defense Response To Gram-negative Bacterium (GO:0050829)	1/75	0.889163	0.903892	0	0	0.453946	0.0533271	HMGB2
2776	GO_Biological_Process_2023	Positive Regulation Of Neurogenesis (GO:0050769)	1/75	0.889163	0.903892	0	0	0.453946	0.0533271	CUX1
2777	GO_Biological_Process_2023	Regulation Of DNA Replication (GO:0006275)	1/75	0.889163	0.903892	0	0	0.453946	0.0533271	S100A11
3535	GO_Molecular_Function_2023	Ligand-Gated Monoatomic Cation Channel Activity (GO:0099094)	1/75	0.889163	0.909032	0	0	0.453946	0.0533271	SCNN1A
3536	GO_Molecular_Function_2023	Cytokine Activity (GO:0005125)	3/178	0.890888	0.909032	0	0	0.574853	0.0664165	IL1B;IL16;HMGB1
3036	GO_Cellular_Component_2023	Organelle Inner Membrane (GO:0019866)	8/398	0.891204	0.928861	0	0	0.686152	0.0790321	COX8A;TIMM10B;COX7A2L;COX4I1;UCP2;LBR;MRPL33;CDS2
2778	GO_Biological_Process_2023	Wnt Signaling Pathway (GO:0016055)	1/76	0.892373	0.906502	0	0	0.44787	0.0509996	PTEN
2779	GO_Biological_Process_2023	Positive Regulation Of Protein Secretion (GO:0050714)	1/76	0.892373	0.906502	0	0	0.44787	0.0509996	CD33
3537	GO_Molecular_Function_2023	Guanyl Ribonucleotide Binding (GO:0032561)	4/226	0.89434	0.910699	0	0	0.603777	0.0674236	CDC42;RAC2;RAB27A;DNM2
2780	GO_Biological_Process_2023	Synapse Organization (GO:0050808)	2/131	0.895101	0.908034	0	0	0.520229	0.0576513	CDC42;PTEN
2781	GO_Biological_Process_2023	RNA Splicing, Via Transesterification Reactions With Bulged Adenosine As Nucleophile (GO:0000377)	3/180	0.895219	0.908034	0	0	0.568299	0.0629029	SF3B2;SRSF5;RBM5
2782	GO_Biological_Process_2023	Regulation Of Transcription Elongation By RNA Polymerase II (GO:0034243)	1/77	0.89549	0.908034	0	0	0.441954	0.048785	ZMYND11
2783	GO_Biological_Process_2023	Embryonic Organ Development (GO:0048568)	1/77	0.89549	0.908034	0	0	0.441954	0.048785	PBX1
2784	GO_Biological_Process_2023	Positive Regulation Of Synaptic Transmission (GO:0050806)	1/77	0.89549	0.908034	0	0	0.441954	0.048785	FLOT1
2785	GO_Biological_Process_2023	Cilium Organization (GO:0044782)	4/228	0.898145	0.910399	0	0	0.598323	0.0642744	ACTR3;NOTCH1;FLNA;PHIP
3037	GO_Cellular_Component_2023	Asymmetric Synapse (GO:0032279)	2/133	0.899894	0.933535	0	0	0.512234	0.0540296	FABP5;RPL7
3538	GO_Molecular_Function_2023	Ubiquitin-Like Protein Ligase Activity (GO:0061659)	6/319	0.901316	0.915942	0	0	0.641551	0.0666567	RNF144A;CDC42;HERC4;RNF167;RNF13;UBE2D3
2786	GO_Biological_Process_2023	Regulation Of Neuron Differentiation (GO:0045664)	1/79	0.901456	0.913427	0	0	0.430578	0.0446701	ID2
3539	GO_Molecular_Function_2023	Ubiquitin Binding (GO:0043130)	1/80	0.90431	0.917124	0	0	0.425105	0.0427585	DDI2
2787	GO_Biological_Process_2023	Regulation Of Nucleic Acid-Templated Transcription (GO:1903506)	9/452	0.907896	0.919624	0	0	0.67887	0.0655958	SPI1;NOTCH1;DENND4A;STAT3;ATRX;HCLS1;JMJD1C;PFDN5;DNM2
2788	GO_Biological_Process_2023	Potassium Ion Transmembrane Transport (GO:0071805)	2/137	0.908874	0.919953	0	0	0.496953	0.0474835	SLC12A6;SLC12A9
2789	GO_Biological_Process_2023	Protein Localization To Organelle (GO:0033365)	2/137	0.908874	0.919953	0	0	0.496953	0.0474835	RCSD1;SORL1
2790	GO_Biological_Process_2023	Sodium Ion Transmembrane Transport (GO:0035725)	1/82	0.909773	0.920534	0	0	0.414566	0.0392015	SCNN1A
2791	GO_Biological_Process_2023	Monoatomic Cation Transmembrane Transport (GO:0098655)	5/281	0.911095	0.921541	0	0	0.606409	0.0564615	UCP2;SCNN1A;SLC40A1;SLC12A6;ATP6V0A1
3038	GO_Cellular_Component_2023	Mitochondrial Inner Membrane (GO:0005743)	7/370	0.91223	0.941931	0	0	0.644821	0.059235	COX8A;TIMM10B;COX7A2L;COX4I1;UCP2;CDS2;MRPL33
2792	GO_Biological_Process_2023	Vesicle-Mediated Transport To The Plasma Membrane (GO:0098876)	1/83	0.912387	0.922187	0	0	0.409489	0.0375466	CMTM6
2793	GO_Biological_Process_2023	Positive Regulation Of Proteasomal Ubiquitin-Dependent Protein Catabolic Process (GO:0032436)	1/83	0.912387	0.922187	0	0	0.409489	0.0375466	RNF144A
2794	GO_Biological_Process_2023	Positive Regulation Of Double-Strand Break Repair (GO:2000781)	1/84	0.914925	0.92409	0	0	0.404535	0.0359686	PNKP
2795	GO_Biological_Process_2023	Purine Ribonucleotide Metabolic Process (GO:0009150)	1/84	0.914925	0.92409	0	0	0.404535	0.0359686	NADK
2796	GO_Biological_Process_2023	Inorganic Cation Transmembrane Transport (GO:0098662)	5/284	0.915593	0.924434	0	0	0.599794	0.0528921	UCP2;SCNN1A;SLC40A1;SLC12A6;ATP6V0A1
2797	GO_Biological_Process_2023	Positive Regulation Of Canonical Wnt Signaling Pathway (GO:0090263)	1/85	0.91739	0.925917	0	0	0.399698	0.0344632	UBE2B
2798	GO_Biological_Process_2023	Negative Regulation Of Angiogenesis (GO:0016525)	1/86	0.919783	0.928001	0	0	0.394975	0.0330269	KLF2
3540	GO_Molecular_Function_2023	Heme Binding (GO:0020037)	1/87	0.922107	0.932101	0	0	0.390363	0.031656	STEAP4
3541	GO_Molecular_Function_2023	Cysteine-Type Peptidase Activity (GO:0008234)	2/144	0.922799	0.932101	0	0	0.472284	0.0379452	USP7;USP32
2799	GO_Biological_Process_2023	Cilium Assembly (GO:0060271)	4/243	0.923029	0.930943	0	0	0.560334	0.0448798	ACTR3;NOTCH1;FLNA;PHIP
2800	GO_Biological_Process_2023	Sodium Ion Transport (GO:0006814)	1/89	0.926556	0.933833	0	0	0.381451	0.0290975	SCNN1A
2801	GO_Biological_Process_2023	Organic Anion Transport (GO:0015711)	1/89	0.926556	0.933833	0	0	0.381451	0.0290975	SLC2A3
2802	GO_Biological_Process_2023	Positive Regulation Of Proteasomal Protein Catabolic Process (GO:1901800)	1/90	0.928684	0.935644	0	0	0.377146	0.0279038	RNF144A
3039	GO_Cellular_Component_2023	Clathrin-Coated Vesicle Membrane (GO:0030665)	1/90	0.928684	0.951853	0	0	0.377146	0.0279038	VAMP8
3040	GO_Cellular_Component_2023	Neuron Projection (GO:0043005)	11/557	0.930622	0.951853	0	0	0.671918	0.0483124	CDC42;PPT1;PTEN;RAB27A;RIN3;IQGAP1;EMB;ATXN10;VIM;MARK2;IGF1R
2803	GO_Biological_Process_2023	Regulation Of RNA Metabolic Process (GO:0051252)	1/91	0.930751	0.937392	0	0	0.372936	0.0267633	CLK1
3542	GO_Molecular_Function_2023	G Protein-Coupled Receptor Activity (GO:0004930)	4/250	0.932657	0.940163	0	0	0.54419	0.03794	P2RY13;ADGRE5;C5AR2;CXCR2
3041	GO_Cellular_Component_2023	Postsynaptic Density (GO:0014069)	2/151	0.934703	0.951853	0	0	0.449933	0.0303826	FABP5;RPL7
2804	GO_Biological_Process_2023	Epithelium Development (GO:0060429)	2/154	0.939253	0.945617	0	0	0.440984	0.0276366	DHRS9;TAGLN2
2805	GO_Biological_Process_2023	Regulation Of Protein Localization (GO:0032880)	1/97	0.941954	0.947999	0	0	0.349519	0.0209008	PICALM
2806	GO_Biological_Process_2023	RNA Splicing (GO:0008380)	1/98	0.943637	0.949016	0	0	0.345898	0.0200669	SF3B2
2807	GO_Biological_Process_2023	Mitochondrial Translation (GO:0032543)	1/98	0.943637	0.949016	0	0	0.345898	0.0200669	MRPL33
2808	GO_Biological_Process_2023	Protein Complex Oligomerization (GO:0051259)	1/100	0.946858	0.951916	0	0	0.338875	0.0185048	G3BP2
2809	GO_Biological_Process_2023	mRNA Processing (GO:0006397)	3/214	0.948606	0.953334	0	0	0.475882	0.0251082	SF3B2;SRSF5;RBM5
2810	GO_Biological_Process_2023	Calcium Ion Homeostasis (GO:0055074)	1/102	0.949895	0.95395	0	0	0.33213	0.0170729	CCR1
2811	GO_Biological_Process_2023	Regulation Of RNA Splicing (GO:0043484)	1/102	0.949895	0.95395	0	0	0.33213	0.0170729	CLK1
2812	GO_Biological_Process_2023	Mitochondrial Gene Expression (GO:0140053)	1/103	0.951347	0.955069	0	0	0.328857	0.016402	MRPL33
2813	GO_Biological_Process_2023	Regulation Of Neuron Apoptotic Process (GO:0043523)	1/105	0.954128	0.95752	0	0	0.322499	0.0151437	PPT1
3543	GO_Molecular_Function_2023	Monoatomic Cation Channel Activity (GO:0005261)	1/105	0.954128	0.959876	0	0	0.322499	0.0151437	ANXA2
3042	GO_Cellular_Component_2023	Dendrite (GO:0030425)	4/270	0.954456	0.967531	0	0	0.502749	0.0234351	RAB27A;RIN3;ATXN10;MARK2
2814	GO_Biological_Process_2023	Regulation Of Cellular Response To Stress (GO:0080135)	1/107	0.95675	0.95981	0	0	0.316382	0.0139881	EP300
2815	GO_Biological_Process_2023	Positive Regulation Of Wnt Signaling Pathway (GO:0030177)	1/109	0.959223	0.961949	0	0	0.310491	0.0129263	UBE2B
2816	GO_Biological_Process_2023	Metal Ion Transport (GO:0030001)	2/171	0.959854	0.96224	0	0	0.396275	0.016237	CCR1;CHP1
2817	GO_Biological_Process_2023	Double-Strand Break Repair Via Homologous Recombination (GO:0000724)	1/111	0.961554	0.963602	0	0	0.304814	0.01195	ATRX
2818	GO_Biological_Process_2023	Calcium Ion Transport (GO:0006816)	1/112	0.96267	0.964378	0	0	0.302052	0.0114916	CCR1
2819	GO_Biological_Process_2023	Regulation Of DNA Metabolic Process (GO:0051052)	1/124	0.973782	0.975164	0	0	0.272414	0.00723739	SUB1
3043	GO_Cellular_Component_2023	Endoplasmic Reticulum Membrane (GO:0005789)	15/801	0.974364	0.983222	0	0	0.632861	0.0164354	NOTCH1;CERS6;MBOAT7;CDC42;DHRS7;SERP1;DHRS9;RB1CC1;RAC2;PREB;SEC61B;RPS27A;LBR;CDS2;PNPLA2
2820	GO_Biological_Process_2023	Regulation Of DNA Repair (GO:0006282)	1/129	0.977373	0.978413	0	0	0.261705	0.00598959	ACTB
2821	GO_Biological_Process_2023	Anterograde Trans-Synaptic Signaling (GO:0098916)	2/199	0.980018	0.980713	0	0	0.339457	0.00685157	UNC119;SLC12A6
2822	GO_Biological_Process_2023	Intracellular Calcium Ion Homeostasis (GO:0006874)	1/139	0.983149	0.983497	0	0	0.242615	0.00412325	CCR1
2823	GO_Biological_Process_2023	Chemical Synaptic Transmission (GO:0007268)	3/273	0.986284	0.986284	0	0	0.370751	0.00512028	PTEN;UNC119;SLC12A6
3544	GO_Molecular_Function_2023	Cis-Regulatory Region Sequence-Specific DNA Binding (GO:0000987)	20/1098	0.99157	0.995158	0	0	0.611046	0.00517309	HDAC4;NFE2;STAT5B;XBP1;SPI1;JUND;KLF13;SATB1;STAT3;HMGB2;NFATC1;FOS;KLF3;PBX1;KLF2;FOSL2;FOXP1;KLF7;RARA;JUNB
3044	GO_Cellular_Component_2023	Mitochondrial Matrix (GO:0005759)	4/355	0.992383	0.995504	0	0	0.37931	0.00290046	RNASEL;GPX1;GSR;ISCU
3545	GO_Molecular_Function_2023	RNA Polymerase II Cis-Regulatory Region Sequence-Specific DNA Binding (GO:0000978)	20/1122	0.993936	0.995158	0	0	0.596956	0.0036308	HDAC4;NFE2;STAT5B;XBP1;SPI1;JUND;KLF13;MAX;SATB1;STAT3;NFATC1;FOS;KLF3;PBX1;KLF2;FOSL2;FOXP1;KLF7;RARA;JUNB
3546	GO_Molecular_Function_2023	RNA Polymerase II Transcription Regulatory Region Sequence-Specific DNA Binding (GO:0000977)	22/1225	0.995158	0.995158	0	0	0.600361	0.00291382	HDAC4;NFE2;STAT5B;XBP1;SPI1;JUND;KLF13;MAX;SATB1;STAT3;NFATC1;FOS;KLF3;PBX1;KLF2;FOSL2;FOXP1;KLF7;CUX1;TRPS1;RARA;JUNB
3045	GO_Cellular_Component_2023	Cilium (GO:0005929)	2/257	0.995504	0.995504	0	0	0.261456	0.00117809	ANXA1;SCNN1A

### Sheet: Cluster 2 Enrichment
	Database_selected	Term	Overlap	P.value	Adjusted.P.value	Old.P.value	Old.Adjusted.P.value	Odds.Ratio	Combined.Score	Genes
2654	GO_Cellular_Component_2023	Actin Cytoskeleton (GO:0015629)	48/327	6.978e-22	1.58401e-19	0	0	6.70723	326.737	MACF1;WDR1;ARPC1B;TWF2;WAS;ASAP1;IQGAP1;LSP1;RCSD1;CORO1A;ACTB;LIMD2;ACTG1;CNN2;AKAP13;PSTPIP1;CAPZB;RAC2;COTL1;FLOT1;FLNA;FLOT2;MARK2;ACTR3;SVIL;ANXA1;DBNL;GSN;TPM3;ACTN1;KLHL2;DSTN;ARPC5;FGR;MSRA;BIN2;ARPC2;ARPC3;CAPZA1;CDC42EP3;RARA;ZYX;MYADM;MYH9;ADAM8;LCP1;ALDOA;MYO1F
2655	GO_Cellular_Component_2023	Tertiary Granule (GO:0070820)	31/162	6.65419e-18	7.55251e-16	0	0	8.98632	355.421	STXBP2;ITGB2;HP;FPR1;SLC2A3;FPR2;CFP;CNN2;CST3;LGALS3;TBC1D10C;TIMP2;SIRPA;NCKAP1L;QSOX1;PGLYRP1;CD33;CD177;ATP8B4;MGAM;DBNL;MCEMP1;NBEAL2;ATP11A;MMP8;MMP9;VAMP8;DOK3;LRG1;ADAM8;ALDOA
2656	GO_Cellular_Component_2023	Focal Adhesion (GO:0005925)	46/387	2.73531e-17	1.77229e-15	0	0	5.22086	199.111	YWHAB;ARPC1B;ITGB2;IQGAP1;ACTB;ADD1;RPL7;ACTG1;CDC42;CNN2;RPS4X;PPP1CC;RPS16;RAC2;FLOT1;FLNA;CHP1;FLOT2;CPNE3;RSU1;CAPN1;MAPK3;ACTR3;SVIL;HSPA8;RPS9;ANXA1;GSN;ACTN1;IL16;ARPC5;YWHAZ;DNM2;PTPRC;ARPC2;ARPC3;FES;GNB2;RPL37A;ZYX;MYH9;LCP1;PABPC1;VIM;PFN1;TLN1
2657	GO_Cellular_Component_2023	Secretory Granule Membrane (GO:0030667)	39/279	3.12298e-17	1.77229e-15	0	0	6.23403	236.925	RAB3D;ITGB2;FPR1;MGST1;SLC2A3;FPR2;IQGAP1;SRI;LGALS3;STK10;GLIPR1;ALDH3B1;CXCR2;RAB24;TBC1D10C;SIRPA;CPNE3;NCKAP1L;RAB6A;CD33;CD177;ATP8B4;MGAM;DGAT1;NFAM1;CMTM6;MCEMP1;NBEAL2;ATP11B;ATP11A;CKAP4;VAMP8;DOK3;RAB31;PTPRC;FABP5;SELL;ADAM8;DEGS1
2658	GO_Cellular_Component_2023	Cell-Substrate Junction (GO:0030055)	46/395	6.09574e-17	2.76746e-15	0	0	5.09905	190.38	YWHAB;ARPC1B;ITGB2;IQGAP1;ACTB;ADD1;RPL7;ACTG1;CDC42;CNN2;RPS4X;PPP1CC;RPS16;RAC2;FLOT1;FLNA;CHP1;FLOT2;CPNE3;RSU1;CAPN1;MAPK3;ACTR3;SVIL;HSPA8;RPS9;ANXA1;GSN;ACTN1;IL16;ARPC5;YWHAZ;DNM2;PTPRC;ARPC2;ARPC3;FES;GNB2;RPL37A;ZYX;MYH9;LCP1;PABPC1;VIM;PFN1;TLN1
2659	GO_Cellular_Component_2023	Ficolin-1-Rich Granule (GO:0101002)	31/184	2.93296e-16	1.10964e-14	0	0	7.68541	274.872	GMFG;ITGB2;FPR1;SLC2A3;FPR2;PYGL;CST3;LGALS3;ALOX5;COTL1;TBC1D10C;TIMP2;SIRPA;NCKAP1L;CAPN1;OSTF1;HSPA8;MGAM;DBNL;GSN;NBEAL2;ARPC5;MAPK14;MMP9;DOK3;PKM;LRG1;BIN2;CRISPLD2;ADAM8;ALDOA
2660	GO_Cellular_Component_2023	Specific Granule (GO:0042581)	28/159	2.55088e-15	8.27214e-14	0	0	8.06912	271.141	STXBP2;ITGB2;HP;SLC2A3;FPR2;CFP;CNN2;STK10;ALDH3B1;TIMP2;QSOX1;PGLYRP1;CD33;CD177;ATP8B4;DGAT1;CMTM6;ANXA11;RAB27A;MCEMP1;ATP11A;MMP8;CKAP4;VAMP8;LRG1;LCN2;ADAM8;DEGS1
2661	GO_Cellular_Component_2023	Secretory Granule Lumen (GO:0034774)	35/316	1.57421e-12	4.46682e-11	0	0	4.73038	128.559	ARHGAP9;APP;GMFG;HP;PYGL;CFP;CNN2;TMSB4X;ALOX5;TIMP2;COTL1;QSOX1;OSTF1;PGLYRP1;S100A11;HSPA8;DBNL;GSN;ANXA2;ACTN1;RAB27A;ARPC5;MMP8;MAPK14;FGR;LRG1;PKM;BIN2;FABP5;CRISPLD2;LCN2;MAN2B1;ALDOA;S100A9;S100A8
2881	GO_Molecular_Function_2023	Cadherin Binding (GO:0045296)	33/319	4.41487e-11	2.04408e-08	0	0	4.36368	104.045	MACF1;DDX6;YWHAB;TWF2;ASAP1;ENO1;IQGAP1;ADD1;CNN2;LDHA;CAPZB;STK38;FLNA;CLIC1;S100A11;MARK2;TMPO;SH3GLB1;HSPA8;ANXA1;DBNL;ANXA2;YWHAZ;PPP1CA;PKM;STK24;CAPZA1;MYH9;FXYD5;PFN1;TLN1;ALDOA;PICALM
2662	GO_Cellular_Component_2023	Cytoskeleton (GO:0005856)	46/599	2.04262e-10	5.15194e-09	0	0	3.18367	71.0329	MACF1;ARPC1B;WAS;IQGAP1;LSP1;ADD3;LYST;ACTB;ADD1;LIMD2;ACTG1;CNN2;AKAP13;CAPZB;CXCR2;ARHGDIB;FLNA;CHP1;MAPK3;ACTR3;SVIL;GSN;TPM3;MTUS1;KLHL2;DSTN;ARPC5;FGR;MSRA;CLIP1;ARPC2;ARPC3;FES;CAPZA1;CDC42EP3;RARA;ZYX;MYH9;LCP1;VIM;ALDOA;S100A9;GAPDH;PFDN5;S100A8;MYO1F
2663	GO_Cellular_Component_2023	Cytoplasmic Vesicle Lumen (GO:0060205)	19/115	2.51403e-10	5.70684e-09	0	0	7.35597	162.596	ARHGAP9;HSPA8;DBNL;GSN;GMFG;ARPC5;PYGL;MAPK14;FGR;PKM;BIN2;CRISPLD2;ALOX5;COTL1;OSTF1;ALDOA;S100A9;S100A8;S100A11
2664	GO_Cellular_Component_2023	Ficolin-1-Rich Granule Lumen (GO:1904813)	19/123	8.22862e-10	1.69809e-08	0	0	6.78732	141.979	HSPA8;DBNL;GSN;GMFG;ARPC5;PYGL;MAPK14;MMP9;CST3;PKM;LRG1;BIN2;CRISPLD2;ALOX5;COTL1;TIMP2;CAPN1;OSTF1;ALDOA
2665	GO_Cellular_Component_2023	Specific Granule Membrane (GO:0035579)	16/90	2.17262e-09	4.10986e-08	0	0	7.99917	159.562	ATP8B4;DGAT1;ITGB2;CMTM6;SLC2A3;MCEMP1;ATP11A;FPR2;CKAP4;VAMP8;STK10;ALDH3B1;ADAM8;DEGS1;CD33;CD177
2882	GO_Molecular_Function_2023	Actin Binding (GO:0003779)	22/183	5.05444e-09	1.1701e-06	0	0	5.09099	97.2531	MACF1;DBNL;GSN;LRRK2;TWF2;KLHL2;SSH2;CORO1A;ADD1;SYNE1;CNN2;CAPZB;TMSB4X;CAPZA1;COTL1;MYH9;FXYD5;LCP1;PFN1;ALDOA;TMSB10;MYO1F
2666	GO_Cellular_Component_2023	Actin Filament (GO:0005884)	14/71	5.42363e-09	9.47049e-08	0	0	9.06017	172.438	ANXA1;TPM3;ACTN1;TWF2;WAS;IQGAP1;RCSD1;CORO1A;ACTG1;PSTPIP1;COTL1;RAC2;LCP1;MARK2
2667	GO_Cellular_Component_2023	Tertiary Granule Membrane (GO:0070821)	13/72	5.79897e-08	9.40261e-07	0	0	8.11157	135.163	ATP8B4;MGAM;ITGB2;SLC2A3;MCEMP1;NBEAL2;ATP11A;FPR2;VAMP8;SIRPA;ADAM8;CD33;CD177
2668	GO_Cellular_Component_2023	Tertiary Granule Lumen (GO:1904724)	11/53	1.37095e-07	2.07471e-06	0	0	9.61374	151.922	CNN2;CST3;DBNL;LRG1;HP;TIMP2;QSOX1;PGLYRP1;MMP8;CFP;MMP9
2669	GO_Cellular_Component_2023	Ficolin-1-Rich Granule Membrane (GO:0101003)	11/60	5.19611e-07	7.37198e-06	0	0	8.23738	119.196	LGALS3;MGAM;DOK3;ITGB2;TBC1D10C;FPR1;SIRPA;SLC2A3;NCKAP1L;NBEAL2;FPR2
2883	GO_Molecular_Function_2023	GTPase Regulator Activity (GO:0030695)	31/424	5.81002e-07	8.96679e-05	0	0	2.95484	42.4271	CDC42SE1;ARHGAP9;LRRK2;DOCK8;WAS;ASAP1;IQGAP1;ARHGAP15;RASGRP2;RASGRP4;PREX1;FGD4;AKAP13;RGS2;RINL;RGS3;TBC1D10C;SIRPA;TBC1D14;NCKAP1L;DENND5A;RALBP1;ARAP3;ARHGAP25;ARHGAP30;ARL2BP;RIN3;ARHGEF1;LAMTOR4;RAPGEF6;SOS2
1	GO_Biological_Process_2023	Protein Modification Process (GO:0036211)	43/711	7.65405e-07	0.00120699	0	0	2.43393	34.2767	APP;RNASEL;PPM1M;GMFG;LRRK2;PTEN;PIK3CD;GLRX;STK4;STK10;PPP1CC;PPP3CA;SERP1;STK38;RPS6KA1;GRK6;GCNT2;ST8SIA4;MARK2;MAPK3;SRPK2;PTPN18;ANXA1;PRKCB;PPP2R5A;ABCA7;HIPK1;BMX;SSH2;YWHAZ;CDK11B;CDC25B;PPP1CA;FGR;MSRA;PTPRC;STK24;CTDSP2;STK17B;RARA;MAN2B1;PADI4;HCST
2	GO_Biological_Process_2023	Positive Regulation Of Defense Response (GO:0031349)	15/124	1.29707e-06	0.00120699	0	0	5.07235	68.7577	APP;PDE2A;IL16;FPR2;TIRAP;IL17RA;MAPK13;PLSCR1;NLRP12;EMILIN2;ADAM8;LCP1;S100A9;S100A8;GPSM3
3	GO_Biological_Process_2023	Negative Regulation Of Actin Filament Polymerization (GO:0030837)	7/23	1.69381e-06	0.00120699	0	0	15.9601	212.087	GSN;TMSB4X;TWF2;MYADM;SSH2;PFN1;TMSB10
2670	GO_Cellular_Component_2023	Vesicle (GO:0031982)	21/235	1.76329e-06	2.35451e-05	0	0	3.63897	48.2103	ANXA1;ANXA2;ITGB2;YWHAZ;ACTB;GNAI2;VAMP8;CST3;MYL6;PKM;ALDH3B1;GNB2;FLOT2;RIN3;CALM3;CALM1;RPS27A;CLIC1;GAPDH;MYO1F;PICALM
4	GO_Biological_Process_2023	Actin Filament Organization (GO:0007015)	16/144	1.81981e-06	0.00120699	0	0	4.61164	60.951	SVIL;GSN;TPM3;ACTN1;WAS;DSTN;CORO1A;ARHGAP25;CNN2;CDC42;RAC2;HCLS1;FLNA;LCP1;ALDOA;MYO1F
2671	GO_Cellular_Component_2023	Azurophil Granule Membrane (GO:0035577)	10/58	3.08424e-06	3.88957e-05	0	0	7.6305	96.825	VAMP8;GLIPR1;RAB3D;NFAM1;CMTM6;FPR1;MGST1;CPNE3;ATP11B;CKAP4
5	GO_Biological_Process_2023	Positive Regulation Of Inflammatory Response (GO:0050729)	13/104	4.55293e-06	0.00201045	0	0	5.25047	64.5795	APP;PDE2A;IL16;MMP8;IL17RA;MAPK13;VAMP8;NLRP12;ADAM8;LCP1;S100A9;S100A8;GPSM3
2672	GO_Cellular_Component_2023	Specific Granule Lumen (GO:0035580)	10/61	4.95727e-06	5.92263e-05	0	0	7.18054	87.7078	CNN2;LRG1;HP;TIMP2;LCN2;RAB27A;QSOX1;PGLYRP1;MMP8;CFP
6	GO_Biological_Process_2023	Actin Filament Capping (GO:0051693)	6/18	5.30462e-06	0.00201045	0	0	18.2097	221.192	SVIL;GSN;CAPZB;CAPZA1;TWF2;ADD3
7	GO_Biological_Process_2023	Barbed-End Actin Filament Capping (GO:0051016)	6/18	5.30462e-06	0.00201045	0	0	18.2097	221.192	SVIL;GSN;CAPZB;CAPZA1;TWF2;ADD3
2884	GO_Molecular_Function_2023	Calcium Ion Binding (GO:0005509)	25/346	8.83089e-06	0.00102217	0	0	2.89432	33.682	MCTP1;IQGAP1;SRI;RASGRP2;MYL12B;PPP3CA;S100A13;CHP1;CAPN1;SLC25A24;ANXA1;GSN;ANXA2;HPCAL1;ANXA11;PLSCR1;SELL;S100A6;CALM3;ADAM8;PADI4;LCP1;CALM1;S100A9;S100A8
2673	GO_Cellular_Component_2023	Podosome (GO:0002102)	5/12	9.5333e-06	0.000108203	0	0	25.972	300.255	DBNL;GSN;BIN2;ASAP1;LCP1
2674	GO_Cellular_Component_2023	Polymeric Cytoskeletal Fiber (GO:0099513)	21/265	1.15634e-05	0.000124995	0	0	3.18658	36.224	MACF1;ANXA1;TPM3;ACTN1;TWF2;WAS;IQGAP1;RCSD1;CORO1A;ACTG1;DNM2;CLIP1;PSTPIP1;KIF2A;RAC2;COTL1;CDK2AP2;KIF21B;LCP1;VIM;MARK2
2885	GO_Molecular_Function_2023	GTPase Binding (GO:0051020)	19/225	1.23001e-05	0.00113899	0	0	3.40855	38.5367	RALBP1;LRRK2;WAS;ENO1;IQGAP1;YBX1;SORL1;AKAP13;FGD4;RINL;GNB2;CDC42EP3;ARHGDIB;FLNA;RIN3;DENND5A;LCP1;RAPGEF6;PICALM
8	GO_Biological_Process_2023	Phagocytosis (GO:0006909)	10/69	1.54083e-05	0.00510977	0	0	6.20435	68.7479	CDC42;ANXA1;GSN;BIN2;ITGB2;RARA;ANXA11;MYH9;CORO1A;ARHGAP25
9	GO_Biological_Process_2023	Cellular Respiration (GO:0045333)	11/85	1.76065e-05	0.00514272	0	0	5.44745	59.6346	NDUFA8;NDUFA13;NDUFB7;NDUFB11;MDH2;COX4I1;NDUFA3;NDUFA1;COX6C;COX7C;UQCRH
2675	GO_Cellular_Component_2023	Cortical Actin Cytoskeleton (GO:0030864)	8/44	2.01815e-05	0.000202961	0	0	8.11362	87.7142	AKAP13;GSN;WDR1;COTL1;FLOT1;MYADM;FLOT2;CORO1A
10	GO_Biological_Process_2023	Positive Regulation Of Response To External Stimulus (GO:0032103)	15/155	2.05643e-05	0.00514272	0	0	3.94286	42.5511	APP;PDE2A;IL16;FPR2;TIRAP;IL17RA;MAPK13;PLSCR1;NLRP12;EMILIN2;ADAM8;LCP1;S100A9;S100A8;GPSM3
2676	GO_Cellular_Component_2023	Azurophil Granule (GO:0042582)	15/155	2.05643e-05	0.000202961	0	0	3.94286	42.5511	ANXA2;RAB3D;NFAM1;STXBP2;CMTM6;FPR1;MGST1;ANXA11;ATP11B;CKAP4;VAMP8;GLIPR1;FABP5;CPNE3;MAN2B1
11	GO_Biological_Process_2023	Regulation Of Cell Migration (GO:0030334)	28/434	2.1323e-05	0.00514272	0	0	2.56654	27.605	MACF1;IFITM1;NOTCH1;MCTP1;PTEN;PIK3CD;ARID4A;VSIR;ACTG1;CDC42;PPP3CA;TMSB4X;GCNT2;FLNA;EMILIN2;CPNE3;TMSB10;CCR1;SEMA4A;SUN2;ANXA1;RHOC;SORL1;FGR;STK24;KIF2A;MYADM;OGT
12	GO_Biological_Process_2023	Regulation Of Lamellipodium Assembly (GO:0010591)	7/33	2.33512e-05	0.00516256	0	0	9.81657	104.692	CDC42;ACTR3;CAPZB;ARPC2;TWF2;WAS;RAC2
13	GO_Biological_Process_2023	Regulation Of Inflammatory Response (GO:0050727)	19/240	3.03489e-05	0.00619351	0	0	3.17472	33.0259	APP;ANXA1;PDE2A;IL16;FPR2;MMP8;MMP9;IL17RA;MAPK13;NLRP12;TMSB4X;ALOX5;SIRPA;TNFAIP8L2;LCP1;GGT1;S100A9;S100A8;GPSM3
2886	GO_Molecular_Function_2023	RAGE Receptor Binding (GO:0050786)	4/8	3.37456e-05	0.00246916	0	0	36.2985	373.753	HMGB2;S100A13;S100A9;S100A8
2887	GO_Molecular_Function_2023	Metal Ion Binding (GO:0046872)	31/521	3.73307e-05	0.00246916	0	0	2.35784	24.0399	MCTP1;LRRK2;IQGAP1;SRI;RASGRP2;STK4;MYL12B;PPP3CA;STK38;S100A13;CHP1;CAPN1;MARK2;SLC25A24;SRPK2;ANXA1;GSN;ANXA2;PDE2A;HPCAL1;ANXA11;PLSCR1;SELL;S100A6;ADAM8;CALM3;PADI4;LCP1;CALM1;S100A9;S100A8
14	GO_Biological_Process_2023	Negative Regulation Of Receptor-Mediated Endocytosis (GO:0048261)	6/26	5.47363e-05	0.00968103	0	0	10.9213	107.171	APP;ANXA2;UNC119;RIN3;ANKRD13A;PICALM
15	GO_Biological_Process_2023	Plasma Membrane Invagination (GO:0099024)	6/26	5.47363e-05	0.00968103	0	0	10.9213	107.171	CDC42;GSN;BIN2;ITGB2;MYH9;ARHGAP25
16	GO_Biological_Process_2023	Granulocyte Migration (GO:0097530)	4/9	5.94444e-05	0.00985662	0	0	29.0373	282.547	ANXA1;ITGB2;IRAK4;CD177
2888	GO_Molecular_Function_2023	Protein Kinase Binding (GO:0019901)	30/511	6.34128e-05	0.00367002	0	0	2.32102	22.4346	DAZAP2;CDKN1B;RNF13;ITGB2;TWF2;WAS;IQGAP1;ADIPOR1;LYST;PRAM1;ACTB;CDC42;PPP1CC;CCND3;STK38;SIRPA;TBC1D14;CDKN2D;PRKCB;NBEAL2;IRAK4;YWHAZ;TIRAP;CDC25B;FGR;PTPRC;RARA;HCLS1;CALM3;CALM1
17	GO_Biological_Process_2023	Actin Polymerization Or Depolymerization (GO:0008154)	8/53	8.15674e-05	0.0124369	0	0	6.48789	61.0775	PREX1;SVIL;PSTPIP1;GSN;WDR1;TWF2;WAS;DSTN
18	GO_Biological_Process_2023	Regulation Of Protein Binding (GO:0043393)	12/118	8.43818e-05	0.0124369	0	0	4.14966	38.9244	HDAC4;APP;SUB1;LRRK2;AMFR;CTNNBIP1;FLOT1;STK4;SORL1;MARK2;ADD1;PPP1CA
19	GO_Biological_Process_2023	Positive Regulation Of Phosphoprotein Phosphatase Activity (GO:0032516)	5/18	9.01571e-05	0.0125888	0	0	13.9806	130.215	PPP1R15B;PTPRC;CALM3;CALM1;CD33
20	GO_Biological_Process_2023	Actin Filament Depolymerization (GO:0030042)	4/10	9.69592e-05	0.0128616	0	0	24.1965	223.605	GSN;WDR1;TWF2;DSTN
21	GO_Biological_Process_2023	Regulation Of Actin Filament Polymerization (GO:0030833)	9/70	0.000107247	0.0135489	0	0	5.39011	49.2676	MTPN;CDC42EP3;COTL1;MYADM;TWF2;HCLS1;NCKAP1L;PFN1;SSH2
22	GO_Biological_Process_2023	Arp2/3 Complex-Mediated Actin Nucleation (GO:0034314)	5/19	0.00011965	0.0144287	0	0	12.9813	117.233	ACTR3;ARPC2;ARPC3;ARPC1B;ARPC5
23	GO_Biological_Process_2023	Phagocytosis, Engulfment (GO:0006911)	6/30	0.000128801	0.0148569	0	0	9.09925	81.5042	CDC42;GSN;BIN2;ITGB2;MYH9;ARHGAP25
2677	GO_Cellular_Component_2023	Intracellular Non-Membrane-Bounded Organelle (GO:0043232)	54/1195	0.000145993	0.00138085	0	0	1.78391	15.7554	HJURP;HMGB2;ARID4A;ACTB;RPL7;SYNE1;ACTG1;RPS4X;PPP1CC;SERP1;CAPZB;XPO6;ARHGDIB;CPNE3;RPS9;DBNL;ANXA2;TPM3;MTUS1;ANXA11;CKAP4;FGR;PLSCR1;BIN2;KIF2A;SUB1;RARA;ADAM8;FAM32A;LCP1;S100A9;GAPDH;S100A8;KDM7A;MACF1;PNKP;XPC;ASAP1;HSD17B11;ADD3;ADD1;CNN2;MXI1;S100A13;FLNA;RPS27A;MAPK3;SRPK2;GSN;ABTB1;NIN;STK24;CAPZA1;VIM
2678	GO_Cellular_Component_2023	Cytoplasmic Vesicle Membrane (GO:0030659)	24/389	0.000161675	0.00146801	0	0	2.43326	21.2422	CSF3R;FPR1;SLC2A3;IQGAP1;IRAK4;SORL1;DNM2;VAMP8;RNF144A;LGALS3;RAB31;PTPRC;DOK3;FABP5;SELL;ALDH3B1;RAB24;CXCR2;AP1S2;NCKAP1L;RPS27A;RAB6A;ITM2B;CD177
24	GO_Biological_Process_2023	Positive Regulation Of Binding (GO:0051099)	10/91	0.000171486	0.0180733	0	0	4.51409	39.1418	APP;LRRK2;SUB1;AMFR;HMGB2;FLOT1;RARA;MMP8;STK4;MMP9
25	GO_Biological_Process_2023	Aerobic Respiration (GO:0009060)	8/59	0.000177123	0.0180733	0	0	5.72284	49.4377	NDUFA8;NDUFA13;NDUFB7;NDUFB11;MDH2;NDUFA3;NDUFA1;UQCRH
26	GO_Biological_Process_2023	Positive Regulation Of Protein Binding (GO:0032092)	8/59	0.000177123	0.0180733	0	0	5.72284	49.4377	APP;LRRK2;SUB1;AMFR;FLOT1;STK4;MMP9;ADD1
27	GO_Biological_Process_2023	Regulation Of Establishment Of T Cell Polarity (GO:1903903)	3/5	0.000187959	0.0184687	0	0	54.352	466.301	GSN;DOCK8;FLOT2
28	GO_Biological_Process_2023	Negative Regulation Of Endocytosis (GO:0045806)	6/33	0.000224313	0.020599	0	0	8.08697	67.9505	LGALS3;PLSCR1;MCTP1;SIRPA;UNC119;PICALM
29	GO_Biological_Process_2023	Neutrophil Migration (GO:1990266)	9/77	0.000225169	0.020599	0	0	4.8335	40.5949	LGALS3;ITGB2;CXCR2;PIK3CD;NCKAP1L;IRAK4;S100A9;S100A8;CD177
30	GO_Biological_Process_2023	Regulation Of Interleukin-6 Production (GO:0032675)	11/114	0.000263121	0.0232686	0	0	3.90785	32.212	APP;CD84;NLRP12;SIRPA;NCKAP1L;IL16;LCP1;MMP8;TIRAP;IL17RA;MAPK13
2679	GO_Cellular_Component_2023	Cortical Cytoskeleton (GO:0030863)	8/63	0.000281523	0.0023866	0	0	5.30554	43.3743	AKAP13;GSN;WDR1;COTL1;FLOT1;MYADM;FLOT2;CORO1A
2680	GO_Cellular_Component_2023	Lysosomal Membrane (GO:0005765)	22/356	0.000292803	0.0023866	0	0	2.43204	19.7871	HSPA8;IFITM1;IFITM2;CSF3R;ANXA2;RNF13;NFAM1;RAB3D;CMTM6;FPR1;MGST1;LAPTM5;ATP11B;ATP11A;CKAP4;VAMP8;GLIPR1;GNB2;AP1S2;FLOT1;CPNE3;LAMTOR4
2681	GO_Cellular_Component_2023	Endocytic Vesicle (GO:0030139)	15/196	0.000294383	0.0023866	0	0	3.04325	24.7436	CSF3R;HP;ANXA11;ARRB2;CORO1A;TIRAP;DNM2;RINL;RAB31;HCLS1;FLOT2;RIN3;RPS27A;RAPGEF6;PICALM
31	GO_Biological_Process_2023	Positive Regulation Of Hydrolase Activity (GO:0051345)	14/176	0.000313357	0.0247092	0	0	3.17059	25.5808	NDUFA13;RALBP1;DOCK8;HMGB2;RASGRP2;RHOC;RASGRP4;PREX1;CALM3;RSU1;CALM1;RAPGEF6;SOS2;PICALM
32	GO_Biological_Process_2023	Platelet Aggregation (GO:0070527)	6/35	0.000314049	0.0247092	0	0	7.52848	60.7244	ACTN1;FLNA;MYH9;TLN1;CLIC1;ACTG1
33	GO_Biological_Process_2023	Actin Nucleation (GO:0045010)	5/23	0.000316665	0.0247092	0	0	10.0945	81.3381	ACTR3;ARPC2;ARPC3;ARPC1B;ARPC5
34	GO_Biological_Process_2023	Positive Regulation Of Lamellipodium Assembly (GO:0010592)	5/23	0.000316665	0.0247092	0	0	10.0945	81.3381	ACTR3;CDC42;ARPC2;TWF2;RAC2
2889	GO_Molecular_Function_2023	Actin Monomer Binding (GO:0003785)	5/23	0.000316665	0.0146023	0	0	10.0945	81.3381	TMSB4X;TWF2;PFN1;CORO1A;TMSB10
2890	GO_Molecular_Function_2023	Small GTPase Binding (GO:0031267)	15/199	0.000346395	0.0146023	0	0	2.99317	23.8494	RALBP1;LRRK2;WAS;IQGAP1;SORL1;AKAP13;FGD4;RINL;CDC42EP3;ARHGDIB;FLNA;RIN3;DENND5A;RAPGEF6;PICALM
2891	GO_Molecular_Function_2023	Kinase Binding (GO:0019900)	26/460	0.000346923	0.0146023	0	0	2.21752	17.6657	CDKN1B;ITGB2;WAS;IQGAP1;ADIPOR1;LYST;PRAM1;ACTB;CDC42;PPP1CC;CCND3;FLNA;CHP1;TBC1D14;CDKN2D;GSN;PPP2R5A;NBEAL2;IRAK4;YWHAZ;CDC25B;FGR;PTPRC;HCLS1;CALM3;CALM1
35	GO_Biological_Process_2023	Regulation Of Mast Cell Degranulation (GO:0043304)	4/14	0.000424037	0.032142	0	0	14.5149	112.718	FGR;CD84;FES;STXBP2
36	GO_Biological_Process_2023	Positive Regulation Of Cell Migration (GO:0030335)	18/272	0.000457037	0.0333504	0	0	2.60739	20.0527	CCR1;SUN2;SEMA4A;NOTCH1;PIK3CD;RHOC;VSIR;FGR;CDC42;PPP3CA;PTPRC;GLIPR2;GCNT2;MYADM;CPNE3;NCKAP1L;PFN1;S100A11
37	GO_Biological_Process_2023	Positive Regulation Of Cytokine Production (GO:0001819)	20/320	0.000471617	0.0333504	0	0	2.45641	18.8145	APP;ANXA1;NFAM1;LAPTM5;PIK3CD;IL16;MMP8;MAPK14;SORL1;TIRAP;IL17RA;MAPK13;FGR;PTPRC;S100A13;RARA;FLOT1;LCP1;GAPDH;CD244
38	GO_Biological_Process_2023	Aerobic Electron Transport Chain (GO:0019646)	8/68	0.000477691	0.0333504	0	0	4.86216	37.1787	NDUFA8;NDUFB7;COX4I1;NDUFA3;NDUFA1;COX6C;COX7C;UQCRH
2682	GO_Cellular_Component_2023	Organelle Envelope Lumen (GO:0031970)	8/68	0.000477691	0.00373917	0	0	4.86216	37.1787	TIMM10B;APP;NDUFA8;PRELID1;NDUFB7;ARL2BP;ALOX5;SORL1
39	GO_Biological_Process_2023	Positive Regulation Of Intracellular Signal Transduction (GO:1902533)	28/525	0.00052645	0.0352883	0	0	2.0866	15.7525	APP;RNF13;PIK3CD;IQGAP1;ATP2C1;AKAP13;S100A13;GCNT2;FLNA;RPL37;FIS1;PRKCB;LAPTM5;IRAK4;RHOC;MMP8;TIRAP;FGR;NLRP12;PTPRC;DOK3;HCLS1;ADAM8;LAMTOR4;HCST;S100A9;GAPDH;S100A8
40	GO_Biological_Process_2023	Protein Dephosphorylation (GO:0006470)	11/124	0.000543334	0.0352883	0	0	3.56018	26.7647	PPP1CC;PPP3CA;PPP1R15B;PTPN18;PTPRC;PPM1M;CTDSP2;PTEN;PPP2R5A;SSH2;PPP1CA
41	GO_Biological_Process_2023	Protein Phosphorylation (GO:0006468)	27/500	0.000545353	0.0352883	0	0	2.11272	15.8751	APP;RNASEL;GMFG;LRRK2;PIK3CD;STK4;STK10;STK38;RPS6KA1;GRK6;MARK2;MAPK3;SRPK2;PRKCB;HIPK1;BMX;MAPK14;YWHAZ;CDK11B;CDC25B;MAPK13;FGR;STK24;FES;STK17B;RARA;HCST
42	GO_Biological_Process_2023	Mitochondrial ATP Synthesis Coupled Electron Transport (GO:0042775)	8/70	0.00058205	0.0362032	0	0	4.70483	35.046	NDUFA8;NDUFB7;COX4I1;NDUFA3;NDUFA1;COX6C;COX7C;UQCRH
43	GO_Biological_Process_2023	Response To Calcium Ion (GO:0051592)	10/106	0.000593252	0.0362032	0	0	3.80582	28.2768	PPP3CA;ALOX5AP;ANXA11;CPNE3;CALM3;IQGAP1;RASGRP2;CALM1;ADD1;SLC25A24
2892	GO_Molecular_Function_2023	Oxidoreduction-Driven Active Transmembrane Transporter Activity (GO:0015453)	7/54	0.000593618	0.0228306	0	0	5.42457	40.3006	NDUFA8;NDUFB7;COX4I1;NDUFA3;NDUFA1;COX7C;UQCRH
44	GO_Biological_Process_2023	Leukocyte Aggregation (GO:0070486)	3/7	0.000631718	0.0362032	0	0	27.1732	200.187	RAC2;S100A9;S100A8
45	GO_Biological_Process_2023	Lipoxygenase Pathway (GO:0019372)	3/7	0.000631718	0.0362032	0	0	27.1732	200.187	GPX1;GPX4;ALOX5
46	GO_Biological_Process_2023	Natural Killer Cell Differentiation (GO:0001779)	3/7	0.000631718	0.0362032	0	0	27.1732	200.187	PTPRC;PIK3CD;PBX1
2893	GO_Molecular_Function_2023	GTPase Activator Activity (GO:0005096)	15/211	0.000641033	0.0228306	0	0	2.80816	20.6468	ARHGAP9;RALBP1;LRRK2;ARAP3;ASAP1;IQGAP1;ARHGAP15;ARHGAP25;PREX1;RGS2;RGS3;ARHGAP30;TBC1D10C;TBC1D14;NCKAP1L
47	GO_Biological_Process_2023	Endocytosis (GO:0006897)	14/189	0.000642047	0.0362032	0	0	2.93308	21.5606	APP;RALBP1;ANXA1;LRRK2;ITGB2;ANXA11;CORO1A;SORL1;DNM2;CDC42;RINL;RIN3;PICALM;MAPK3
48	GO_Biological_Process_2023	Regulation Of Tumor Necrosis Factor Production (GO:0032680)	11/127	0.000664834	0.0362032	0	0	3.46757	25.3687	APP;CD84;PTPRC;IFNGR1;RARA;SIRPA;LCP1;MMP8;VSIR;CD33;TIRAP
49	GO_Biological_Process_2023	Phosphorylation (GO:0016310)	24/429	0.00066866	0.0362032	0	0	2.18834	15.9973	SRPK2;APP;RNASEL;PRKCB;GMFG;LRRK2;PIK3CD;HIPK1;BMX;STK4;YWHAZ;CDK11B;CDC25B;FGR;STK10;STK24;STK17B;STK38;RPS6KA1;GRK6;RARA;HCST;MARK2;MAPK3
50	GO_Biological_Process_2023	Regulation Of Actin Polymerization Or Depolymerization (GO:0008064)	5/27	0.000695001	0.0368768	0	0	8.25743	60.0447	WDR1;WAS;COTL1;HCLS1;PFN1
2683	GO_Cellular_Component_2023	Membrane Raft (GO:0045121)	13/169	0.000697326	0.00521905	0	0	3.0525	22.1863	APP;SELPLG;ANXA2;NFAM1;ITGB2;ARID3A;PLSCR1;PTPRC;MYADM;FLOT1;ORAI1;PAG1;CD177
51	GO_Biological_Process_2023	Cellular Response To Oxygen-Containing Compound (GO:1901701)	23/406	0.000725333	0.0377316	0	0	2.21589	16.0184	NDUFA13;CDKN1B;PDE2A;TWF2;HMGB2;IQGAP1;RASGRP2;MAPK14;MMP9;TIRAP;ACTB;ADD1;GNG2;FES;ALOX5AP;RARA;SIRPA;CPNE3;LCP1;VIM;LAMTOR4;SLC25A24;MAPK3
2684	GO_Cellular_Component_2023	Cytosolic Small Ribosomal Subunit (GO:0022627)	6/41	0.000758717	0.00521905	0	0	6.23596	44.7984	RPS4X;RPS9;RPS16;RPS27A;RPS21;RPS24
2685	GO_Cellular_Component_2023	Mitochondrial Respiratory Chain Complex I (GO:0005747)	6/41	0.000758717	0.00521905	0	0	6.23596	44.7984	NDUFA8;NDUFA13;NDUFB7;NDUFB11;NDUFA3;NDUFA1
2686	GO_Cellular_Component_2023	Respiratory Chain Complex I (GO:0045271)	6/41	0.000758717	0.00521905	0	0	6.23596	44.7984	NDUFA8;NDUFA13;NDUFB7;NDUFB11;NDUFA3;NDUFA1
52	GO_Biological_Process_2023	Granulocyte Chemotaxis (GO:0071621)	8/73	0.000772412	0.0394078	0	0	4.48699	32.1537	LGALS3;ANXA1;ITGB2;CXCR2;PIK3CD;NCKAP1L;S100A9;S100A8
2894	GO_Molecular_Function_2023	Phosphatidylinositol-4,5-Bisphosphate Binding (GO:0005546)	8/73	0.000772412	0.0255448	0	0	4.48699	32.1537	SVIL;GSN;ANXA2;FCHO2;TWF2;PFN1;TIRAP;PICALM
53	GO_Biological_Process_2023	Regulation Of Signal Transduction (GO:0009966)	14/193	0.000788936	0.0394915	0	0	2.86694	20.4838	APP;LRRK2;AMFR;ZDHHC3;RASGRP4;PLSCR1;NLRP12;RGS2;RGS3;GRK6;KCTD12;ZMYND11;OGT;CD177
54	GO_Biological_Process_2023	Negative Regulation Of Cytoskeleton Organization (GO:0051494)	5/28	0.00082749	0.0399151	0	0	7.89801	56.0531	TWF2;MYADM;SSH2;PFN1;CORO1A
55	GO_Biological_Process_2023	Protein Depolymerization (GO:0051261)	5/28	0.00082749	0.0399151	0	0	7.89801	56.0531	GSN;WDR1;KIF2A;TWF2;DSTN
2687	GO_Cellular_Component_2023	Small Ribosomal Subunit (GO:0015935)	6/42	0.00086525	0.00577681	0	0	6.06242	42.7552	RPS4X;RPS9;RPS16;RPS27A;RPS21;RPS24
56	GO_Biological_Process_2023	Cytoplasmic Translation (GO:0002181)	9/93	0.000918106	0.0417112	0	0	3.9096	27.3406	RPS4X;RPS9;RPS16;RPL37A;RPL37;RPS27A;RPS21;RPS24;RPL7
2895	GO_Molecular_Function_2023	GTPase Activity (GO:0003924)	17/265	0.000920226	0.0284043	0	0	2.51807	17.6036	RGS18;RGS19;RAB3D;LRRK2;RAB27A;RHOC;GNAI2;DNM2;CDC42;RGS2;RGS3;RAB31;GNB2;ARHGDIB;RAB24;RAC2;RAB6A
57	GO_Biological_Process_2023	Negative Regulation Of Phosphorylation (GO:0042326)	8/75	0.000925011	0.0417112	0	0	4.3526	30.406	CDKN2D;PPP1R15B;CDKN1B;LRRK2;PTEN;MYADM;CHP1;SIRPA
58	GO_Biological_Process_2023	Response To Interferon-Beta (GO:0035456)	5/29	0.000977921	0.0417112	0	0	7.56854	52.4506	IFITM1;NDUFA13;PLSCR1;IFITM2;CALM1
59	GO_Biological_Process_2023	Glycolytic Process (GO:0006096)	5/29	0.000977921	0.0417112	0	0	7.56854	52.4506	LDHA;PKM;UCP2;ENO1;GAPDH
60	GO_Biological_Process_2023	Regulation Of Cellular Component Size (GO:0032535)	6/43	0.000982943	0.0417112	0	0	5.89827	40.8453	MTPN;PTEN;RIN3;LAMTOR4;PPP1CA;PICALM
61	GO_Biological_Process_2023	Regulation Of Toll-Like Receptor 3 Signaling Pathway (GO:0034139)	3/8	0.000990503	0.0417112	0	0	21.7374	150.364	FLOT1;FLOT2;TIRAP
62	GO_Biological_Process_2023	Sequestering Of Actin Monomers (GO:0042989)	3/8	0.000990503	0.0417112	0	0	21.7374	150.364	TMSB4X;TWF2;TMSB10
63	GO_Biological_Process_2023	Negative Regulation Of Leukocyte Degranulation (GO:0043301)	3/8	0.000990503	0.0417112	0	0	21.7374	150.364	CD84;SPI1;NCKAP1L
2688	GO_Cellular_Component_2023	Extrinsic Component Of Cytoplasmic Side Of Plasma Membrane (GO:0031234)	8/77	0.00110086	0.00713986	0	0	4.226	28.7861	FGR;GNG2;FES;GNB2;S100A6;IQGAP1;TIRAP;GNAI2
64	GO_Biological_Process_2023	Extracellular Matrix Disassembly (GO:0022617)	6/44	0.00111256	0.0459823	0	0	5.74276	39.057	GSN;FLOT1;ADAM8;LCP1;MMP8;MMP9
65	GO_Biological_Process_2023	Positive Regulation Of Phagocytosis (GO:0050766)	7/60	0.00112659	0.0459823	0	0	4.80898	32.6461	RAB31;PTPRC;SIRPA;RAB27A;NCKAP1L;FPR2;CFP
2896	GO_Molecular_Function_2023	Ribonucleoside Triphosphate Phosphatase Activity (GO:0017111)	17/270	0.00112917	0.0326754	0	0	2.46767	16.7462	RGS18;RGS19;RAB3D;LRRK2;RAB27A;RHOC;GNAI2;DNM2;CDC42;RGS2;RGS3;RAB31;GNB2;ARHGDIB;RAB24;RAC2;RAB6A
66	GO_Biological_Process_2023	Negative Regulation Of Amyloid Precursor Protein Catabolic Process (GO:1902992)	4/18	0.00118968	0.0474478	0	0	10.3657	69.8032	RTN3;FLOT2;SORL1;PICALM
67	GO_Biological_Process_2023	Negative Regulation Of Protein Modification Process (GO:0031400)	8/78	0.00119827	0.0474478	0	0	4.16541	28.0202	PPP1R15B;YWHAB;LRRK2;PTEN;MYADM;CHP1;SIRPA;TSPO
68	GO_Biological_Process_2023	Positive Regulation Of Catabolic Process (GO:0009896)	8/79	0.00130242	0.0495239	0	0	4.10653	27.2819	NDUFA13;CDKN1B;PTEN;LAPTM5;OAZ1;SORL1;VSIR;OAZ2
69	GO_Biological_Process_2023	Phospholipid Translocation (GO:0045332)	5/31	0.00133845	0.0495239	0	0	6.98562	46.2186	ATP8B4;PLSCR1;ABCA7;ATP11B;ATP11A
70	GO_Biological_Process_2023	Positive Regulation Of Lamellipodium Organization (GO:1902745)	5/31	0.00133845	0.0495239	0	0	6.98562	46.2186	CDC42;ACTR3;ARPC2;TWF2;RAC2
71	GO_Biological_Process_2023	Regulation Of Small GTPase Mediated Signal Transduction (GO:0051056)	10/118	0.00136269	0.0495239	0	0	3.38085	22.3079	ARHGAP9;PREX1;AKAP13;FGD4;RALBP1;ARHGAP30;DOCK8;ARHGEF1;ARHGAP15;ARHGAP25
72	GO_Biological_Process_2023	B Cell Receptor Signaling Pathway (GO:0050853)	6/46	0.00141071	0.0495239	0	0	5.45506	35.8052	PTPRC;PRKCB;NFAM1;PIK3CD;NCKAP1L;BMX
73	GO_Biological_Process_2023	Cellular Component Disassembly (GO:0022411)	6/46	0.00141071	0.0495239	0	0	5.45506	35.8052	GSN;FLOT1;ADAM8;LCP1;MMP8;MMP9
74	GO_Biological_Process_2023	Response To Hydrogen Peroxide (GO:0042542)	6/46	0.00141071	0.0495239	0	0	5.45506	35.8052	ANXA1;GPX1;STK24;HP;SIRPA;MAPK13
75	GO_Biological_Process_2023	Homotypic Cell-Cell Adhesion (GO:0034109)	6/46	0.00141071	0.0495239	0	0	5.45506	35.8052	ACTN1;FLNA;MYH9;TLN1;CLIC1;ACTG1
76	GO_Biological_Process_2023	Regulation Of High Voltage-Gated Calcium Channel Activity (GO:1901841)	3/9	0.00145604	0.0495239	0	0	18.1136	118.319	CALM3;SRI;CALM1
77	GO_Biological_Process_2023	Peptidyl-Cysteine Modification (GO:0018198)	3/9	0.00145604	0.0495239	0	0	18.1136	118.319	RAB6A;S100A9;S100A8
78	GO_Biological_Process_2023	Peptidyl-Serine Dephosphorylation (GO:0070262)	3/9	0.00145604	0.0495239	0	0	18.1136	118.319	PPP1R15B;PPP3CA;PPP1CA
79	GO_Biological_Process_2023	Oxidative Phosphorylation (GO:0006119)	7/63	0.00150582	0.050569	0	0	4.55066	29.5721	NDUFA8;NDUFA13;NDUFB7;NDUFB11;NDUFA3;NDUFA1;UQCRH
80	GO_Biological_Process_2023	Regulation Of Intrinsic Apoptotic Signaling Pathway (GO:2001242)	6/48	0.00176617	0.0571441	0	0	5.19476	32.9293	FIS1;NDUFA13;SGMS1;MMP9;S100A9;S100A8
81	GO_Biological_Process_2023	Positive Regulation Of Reactive Oxygen Species Metabolic Process (GO:2000379)	6/48	0.00176617	0.0571441	0	0	5.19476	32.9293	ITGB2;RAB27A;FPR2;MAPK14;MMP8;CD177
82	GO_Biological_Process_2023	Regulation Of Amyloid-Beta Formation (GO:1902003)	5/33	0.00178854	0.0571441	0	0	6.48598	41.0326	RTN3;IFNGR1;ABCA7;SORL1;PICALM
83	GO_Biological_Process_2023	Positive Regulation Of Protein Processing (GO:0010954)	4/20	0.00180477	0.0571441	0	0	9.06903	57.292	GSN;ANXA2;MYH9;ENO1
84	GO_Biological_Process_2023	Positive Regulation Of Cell Cycle (GO:0045787)	7/65	0.00180931	0.0571441	0	0	4.39328	27.7428	SRPK2;APP;CCND3;CCPG1;RARA;EIF4EBP1;CDC25B
85	GO_Biological_Process_2023	Cellular Response To Cytokine Stimulus (GO:0071345)	18/308	0.00188636	0.0583017	0	0	2.27943	14.2991	CCR1;NDUFA13;IFITM2;SELPLG;CSF3R;DOCK8;LRRK2;PDE2A;IRAK4;ZFP36L2;MAPK13;NLRP12;HCLS1;SIRPA;PLP2;CALM1;GAPDH;IL13RA1
86	GO_Biological_Process_2023	Negative Regulation Of T Cell Activation (GO:0050868)	6/49	0.00196749	0.0583017	0	0	5.07369	31.6141	LGALS3;LAPTM5;NCKAP1L;TNFAIP8L2;VSIR;PAG1
87	GO_Biological_Process_2023	Inflammatory Response (GO:0006954)	15/236	0.0019709	0.0583017	0	0	2.48727	15.4938	CCR1;GGT5;HDAC4;ANXA1;NFAM1;ITGB2;FPR1;HP;PIK3CD;FPR2;CXCR2;PROK2;ADAM8;S100A9;S100A8
88	GO_Biological_Process_2023	Regulation Of Cytokine Production (GO:0001817)	12/167	0.0019777	0.0583017	0	0	2.83065	17.6231	FGR;NLRP12;PTPRC;ANXA1;NFAM1;ALOX5;S100A13;FLOT1;SIRPA;PIK3CD;MAPK14;GAPDH
89	GO_Biological_Process_2023	Membrane Organization (GO:0061024)	12/167	0.0019777	0.0583017	0	0	2.83065	17.6231	SH3GLB1;HSPA8;SERP1;DBNL;ANXA2;FCHO2;MYADM;CHP1;TMCC1;ATP2C1;PICALM;DNM2
2689	GO_Cellular_Component_2023	Cytoplasmic Side Of Plasma Membrane (GO:0009898)	10/124	0.0019777	0.0124705	0	0	3.20192	19.9346	FGR;PPP3CA;RGS2;PTPRC;FES;S100A6;PTEN;MYH9;IQGAP1;TIRAP
90	GO_Biological_Process_2023	Regulation Of Endocytosis (GO:0030100)	7/66	0.00197782	0.0583017	0	0	4.3186	26.8866	FGR;LGALS3;MCTP1;PTPRC;FLOT1;CD177;PICALM
91	GO_Biological_Process_2023	Negative Regulation Of Sprouting Angiogenesis (GO:1903671)	3/10	0.0020385	0.0585611	0	0	15.5251	96.1866	ALOX5;E2F2;KLF2
92	GO_Biological_Process_2023	Positive Regulation Of Phospholipid Transport (GO:2001140)	3/10	0.0020385	0.0585611	0	0	15.5251	96.1866	PRELID1;TSPO;ABCA7
93	GO_Biological_Process_2023	Positive Regulation Of Multicellular Organismal Process (GO:0051240)	21/387	0.00205284	0.0585611	0	0	2.1109	13.0634	NFAM1;PIK3CD;ARID4A;ABCA7;ENO1;ADIPOR1;SORL1;ACTB;FGR;LRG1;FABP5;GLIPR2;UCP2;S100A13;GCNT2;LCN2;FLOT1;ADAM8;LCP1;OGT;GAPDH
94	GO_Biological_Process_2023	Response To Cytokine (GO:0034097)	10/125	0.0020991	0.0592438	0	0	3.17391	19.5711	HDAC4;APP;IFITM1;PLSCR1;NLRP12;IFITM2;ANXA1;SELL;TIMP2;HCLS1
2897	GO_Molecular_Function_2023	Protease Binding (GO:0002020)	10/125	0.0020991	0.0571697	0	0	3.17391	19.5711	CST3;SELL;ANXA2;AMFR;PTEN;FLOT1;TIMP2;SRI;RPS27A;CD177
95	GO_Biological_Process_2023	Regulation Of Viral Genome Replication (GO:0045069)	7/67	0.00215822	0.0602712	0	0	4.2464	26.0664	SRPK2;FAM111A;IFITM1;PLSCR1;RNASEL;IFITM2;PABPC1
96	GO_Biological_Process_2023	Positive Regulation Of Intracellular Protein Transport (GO:0090316)	10/126	0.00222644	0.0615285	0	0	3.14639	19.2161	SH3GLB1;FIS1;ITGB2;RAC2;CHP1;HCLS1;FLNA;OAZ1;SORL1;OAZ2
97	GO_Biological_Process_2023	Regulation Of Protein Phosphorylation (GO:0001932)	16/265	0.0023861	0.065261	0	0	2.3558	14.2246	APP;PPP1R15B;RALBP1;LRRK2;ITGB2;PTEN;FPR2;STK4;MMP9;FGR;CCND3;MYADM;FLOT1;CHP1;SIRPA;MAPK3
98	GO_Biological_Process_2023	Receptor Internalization (GO:0031623)	6/51	0.00242165	0.0655575	0	0	4.84769	29.1991	RAB31;ITGB2;CXCR2;ARRB2;DNM2;PICALM
2898	GO_Molecular_Function_2023	RNA Binding (GO:0003723)	56/1411	0.00243674	0.0626784	0	0	1.54597	9.30226	CELF2;PTEN;HMGB2;ENO1;YBX1;RPL7;SYNE1;NUDT4;RPS4X;PPP1CC;LGALS3;RPS16;TMSB4X;CPNE3;RPL37;HMGN2;SLC16A3;LBR;RPS9;ANXA2;ACTN1;ANXA11;YWHAZ;CKAP4;PKM;SUB1;RPL37A;MYH9;RP9;ARHGEF1;FAM32A;KCTD12;PABPC1;PFN1;ALDOA;MACF1;DDX6;SF3B2;RNASEL;ANP32A;TWF2;CORO1A;ZFP36L2;ADD1;FLNA;RPS27A;MARK2;SRPK2;HSPA8;MDH2;CDK11B;MOV10;ZYX;VIM;RPS21;RPS24
99	GO_Biological_Process_2023	Regulation Of Receptor Internalization (GO:0002090)	5/36	0.0026586	0.0708238	0	0	5.8574	34.7341	ANXA2;FLOT1;RIN3;ARRB2;ANKRD13A
100	GO_Biological_Process_2023	Regulation Of Stress-Activated Protein Kinase Signaling Cascade (GO:0070302)	3/11	0.00274702	0.0708238	0	0	13.5838	80.1069	RNF13;TIRAP;MAPK3
101	GO_Biological_Process_2023	Regulation Of Adipose Tissue Development (GO:1904177)	3/11	0.00274702	0.0708238	0	0	13.5838	80.1069	SPI1;LCP1;SORL1
102	GO_Biological_Process_2023	Regulation Of Amyloid Precursor Protein Catabolic Process (GO:1902991)	3/11	0.00274702	0.0708238	0	0	13.5838	80.1069	FLOT2;ABCA7;PICALM
2899	GO_Molecular_Function_2023	MAP Kinase Activity (GO:0004707)	3/11	0.00274702	0.0635936	0	0	13.5838	80.1069	MAPK14;MAPK13;MAPK3
2900	GO_Molecular_Function_2023	Toll-like Receptor Binding (GO:0035325)	3/11	0.00274702	0.0635936	0	0	13.5838	80.1069	S100A9;S100A8;TIRAP
103	GO_Biological_Process_2023	Neutrophil Chemotaxis (GO:0030593)	7/70	0.00277636	0.0708238	0	0	4.04357	23.8029	LGALS3;ITGB2;CXCR2;PIK3CD;NCKAP1L;S100A9;S100A8
104	GO_Biological_Process_2023	Regulation Of G Protein-Coupled Receptor Signaling Pathway (GO:0008277)	7/70	0.00277636	0.0708238	0	0	4.04357	23.8029	RGS2;RGS3;YWHAB;GRK6;KCTD12;ZDHHC3;RASGRP4
105	GO_Biological_Process_2023	NADH Dehydrogenase Complex Assembly (GO:0010257)	6/53	0.00295039	0.0724758	0	0	4.64093	27.0372	NDUFA8;NDUFA13;NDUFB7;NDUFB11;NDUFA3;NDUFA1
106	GO_Biological_Process_2023	Mitochondrial Respiratory Chain Complex I Assembly (GO:0032981)	6/53	0.00295039	0.0724758	0	0	4.64093	27.0372	NDUFA8;NDUFA13;NDUFB7;NDUFB11;NDUFA3;NDUFA1
107	GO_Biological_Process_2023	Negative Regulation Of Viral Genome Replication (GO:0045071)	6/53	0.00295039	0.0724758	0	0	4.64093	27.0372	SRPK2;FAM111A;IFITM1;PLSCR1;RNASEL;IFITM2
108	GO_Biological_Process_2023	Proton Motive Force-Driven Mitochondrial ATP Synthesis (GO:0042776)	6/53	0.00295039	0.0724758	0	0	4.64093	27.0372	NDUFA8;NDUFA13;NDUFB7;NDUFB11;NDUFA3;NDUFA1
109	GO_Biological_Process_2023	Myeloid Leukocyte Differentiation (GO:0002573)	7/71	0.00300994	0.0725943	0	0	3.98018	23.1083	CDC42;SPI1;UCP2;PIK3CD;MYH9;MAPK14;MMP9
110	GO_Biological_Process_2023	Negative Regulation Of Supramolecular Fiber Organization (GO:1902904)	7/71	0.00300994	0.0725943	0	0	3.98018	23.1083	HSPA8;MYADM;TWF2;PFN1;SSH2;PFDN5;CORO1A
111	GO_Biological_Process_2023	Regulation Of Intracellular Signal Transduction (GO:1902531)	17/297	0.00308378	0.0732883	0	0	2.22658	12.8732	ARHGAP9;RALBP1;SGMS1;DOCK8;LRRK2;PDE2A;PTEN;SLA;ARHGAP15;STK4;PREX1;AKAP13;FGD4;NLRP12;ARHGAP30;TMSB4X;ARHGEF1
112	GO_Biological_Process_2023	Negative Regulation Of Lymphocyte Activation (GO:0051250)	4/23	0.00309397	0.0732883	0	0	7.6359	44.1225	LGALS3;LAPTM5;TNFAIP8L2;PAG1
113	GO_Biological_Process_2023	Negative Regulation Of Protein Catabolic Process (GO:0042177)	6/54	0.00324499	0.0758261	0	0	4.54401	26.0401	PHF20L1;CST3;ANXA2;TIMP2;FLNA;AZIN1
114	GO_Biological_Process_2023	Plasma Membrane Organization (GO:0007009)	7/72	0.00325826	0.0758261	0	0	3.91875	22.4409	PLSCR1;SERP1;BIN2;FLOT1;MYH9;ABCA7;DEGS1
115	GO_Biological_Process_2023	Negative Regulation Of Cytokine Production (GO:0001818)	12/178	0.00334703	0.0765764	0	0	2.64157	15.0561	CD84;NLRP12;PTPRC;ANXA1;TMSB4X;RARA;LAPTM5;SIRPA;NCKAP1L;MMP8;VSIR;CD33
116	GO_Biological_Process_2023	Small GTPase Mediated Signal Transduction (GO:0007264)	9/112	0.00334823	0.0765764	0	0	3.18529	18.154	RALBP1;DOK3;ARHGAP30;RGS19;CHP1;RASGRP2;RAPGEF6;SOS2;RASGRP4
2690	GO_Cellular_Component_2023	Intracellular Organelle Lumen (GO:0070013)	37/856	0.00342767	0.0210292	0	0	1.67425	9.5028	APP;RNASEL;GMFG;LRRK2;HP;PYGL;CFP;CST3;CNN2;ALDH2;ALOX5;TIMP2;COTL1;TSPO;QSOX1;CAPN1;OSTF1;PGLYRP1;MAPK3;HSPA8;GSN;GPX1;DBNL;MDH2;GSR;PDE2A;ARPC5;MMP8;MAPK14;MMP9;CKAP4;LRG1;PKM;BIN2;ARL2BP;CRISPLD2;ALDOA
117	GO_Biological_Process_2023	Positive Regulation Of Cellular Component Organization (GO:0051130)	9/113	0.00355333	0.0777612	0	0	3.1545	17.791	SH3GLB1;LGALS3;GPX1;ANXA2;FLOT1;ASAP1;RHOC;TIRAP;ADD1
2901	GO_Molecular_Function_2023	Protein Serine/Threonine Phosphatase Activity (GO:0004722)	6/55	0.00356096	0.073804	0	0	4.45104	25.0938	PPP1CC;PPP3CA;CTDSP2;PPP1R3D;PTEN;PPP1CA
118	GO_Biological_Process_2023	Lipoprotein Localization (GO:0044872)	3/12	0.00358973	0.0777612	0	0	12.0739	67.972	PRKCB;UNC119;ZDHHC3
119	GO_Biological_Process_2023	Neutrophil Mediated Immunity (GO:0002446)	3/12	0.00358973	0.0777612	0	0	12.0739	67.972	VAMP8;STXBP2;IRAK4
120	GO_Biological_Process_2023	Positive Regulation Of Myeloid Leukocyte Mediated Immunity (GO:0002888)	3/12	0.00358973	0.0777612	0	0	12.0739	67.972	SPI1;ITGB2;CD177
121	GO_Biological_Process_2023	Regulation Of Actomyosin Structure Organization (GO:0110020)	3/12	0.00358973	0.0777612	0	0	12.0739	67.972	CDC42;AKAP13;WAS
122	GO_Biological_Process_2023	Regulation Of Cell Communication By Electrical Coupling (GO:0010649)	3/12	0.00358973	0.0777612	0	0	12.0739	67.972	CALM3;SRI;CALM1
2902	GO_Molecular_Function_2023	Guanyl-Nucleotide Exchange Factor Activity (GO:0005085)	13/203	0.00359377	0.073804	0	0	2.50185	14.0818	DOCK8;RASGRP2;RASGRP4;PREX1;AKAP13;FGD4;RINL;RIN3;ARHGEF1;DENND5A;LAMTOR4;RAPGEF6;SOS2
123	GO_Biological_Process_2023	Regulation Of Heterotypic Cell-Cell Adhesion (GO:0034114)	4/24	0.00363452	0.0777612	0	0	7.25373	40.7462	FLOT1;GCNT2;MYADM;FLOT2
124	GO_Biological_Process_2023	Lipid Translocation (GO:0034204)	4/24	0.00363452	0.0777612	0	0	7.25373	40.7462	ATP8B4;ABCA7;ATP11B;ATP11A
2903	GO_Molecular_Function_2023	Phosphatidylinositol Bisphosphate Binding (GO:1902936)	8/93	0.00366629	0.073804	0	0	3.42769	19.2244	SVIL;GSN;ANXA2;FCHO2;TWF2;PFN1;TIRAP;PICALM
125	GO_Biological_Process_2023	Cellular Response To Metal Ion (GO:0071248)	10/135	0.00367469	0.0779917	0	0	2.91849	16.3619	CDKN1B;LRRK2;ALOX5AP;CPNE3;IQGAP1;RASGRP2;MMP9;ADD1;MAPK3;SLC25A24
126	GO_Biological_Process_2023	Peptide Biosynthetic Process (GO:0043043)	11/158	0.00381941	0.0804199	0	0	2.73193	15.2104	GGT5;RPS4X;RPS9;RPS16;RPL37A;RPL37;GGT1;RPS27A;RPS21;RPS24;RPL7
127	GO_Biological_Process_2023	Regulation Of Plasma Membrane Bounded Cell Projection Assembly (GO:0120032)	7/75	0.0040976	0.085598	0	0	3.74528	20.5891	CDC42;ATG3;CAPZB;TBC1D10C;TWF2;WAS;TBC1D14
128	GO_Biological_Process_2023	Negative Regulation Of Intracellular Signal Transduction (GO:1902532)	14/231	0.00420219	0.0856334	0	0	2.36024	12.9156	NDUFA13;SPI1;PDE2A;PTEN;ARRB2;ADIPOR1;MAPK14;ARHGAP25;MMP9;NLRP12;TMSB4X;RPS6KA1;MYADM;ZMYND11
129	GO_Biological_Process_2023	Wound Healing, Spreading Of Cells (GO:0044319)	4/25	0.00423573	0.0856334	0	0	6.90796	37.7465	LRG1;FLNA;LCP1;RHOC
130	GO_Biological_Process_2023	Positive Regulation Of Myeloid Leukocyte Differentiation (GO:0002763)	5/40	0.00424844	0.0856334	0	0	5.18692	28.3268	CCR1;PPP3CA;FES;CTNNBIP1;HCLS1
131	GO_Biological_Process_2023	Membrane Lipid Biosynthetic Process (GO:0046467)	6/57	0.00426069	0.0856334	0	0	4.27605	23.3401	CERS6;SGMS1;ALDH3B1;DEGS1;CERS2;HACD4
132	GO_Biological_Process_2023	Regulation Of Calcium Ion Transport (GO:0051924)	6/57	0.00426069	0.0856334	0	0	4.27605	23.3401	CCR1;CD84;ORAI1;IL16;SRI;CD33
133	GO_Biological_Process_2023	Positive Regulation Of Interleukin-6 Production (GO:0032755)	7/76	0.00441085	0.0872974	0	0	3.69081	20.0178	APP;IL16;LCP1;MMP8;TIRAP;IL17RA;MAPK13
134	GO_Biological_Process_2023	Positive Regulation Of Supramolecular Fiber Organization (GO:1902905)	8/96	0.00445166	0.0872974	0	0	3.31032	17.9237	APP;CLIP1;GPX1;GSN;FES;CDC42EP3;NCKAP1L;PFN1
135	GO_Biological_Process_2023	Cellular Response To Oxidative Stress (GO:0034599)	9/117	0.00447419	0.0872974	0	0	3.03704	16.4286	MSRA;GPX1;ALDH3B1;LRRK2;GSR;MMP9;ZFP36L2;MAPK3;SLC25A24
136	GO_Biological_Process_2023	Regulation Of Lamellipodium Organization (GO:1902743)	3/13	0.00457382	0.0872974	0	0	10.8659	58.5391	CDC42;TWF2;WAS
137	GO_Biological_Process_2023	Regulation Of Leukocyte Migration (GO:0002685)	3/13	0.00457382	0.0872974	0	0	10.8659	58.5391	ANXA1;RAC2;NCKAP1L
138	GO_Biological_Process_2023	Positive Regulation Of Cyclase Activity (GO:0031281)	3/13	0.00457382	0.0872974	0	0	10.8659	58.5391	ORAI1;MAPK14;MAPK3
139	GO_Biological_Process_2023	Positive Regulation Of Leukocyte Degranulation (GO:0043302)	3/13	0.00457382	0.0872974	0	0	10.8659	58.5391	FGR;ITGB2;CD177
140	GO_Biological_Process_2023	Regulation Of Phagocytosis (GO:0050764)	6/58	0.00464631	0.0880477	0	0	4.1936	22.5267	FGR;PLSCR1;PTPRC;SIRPA;RAB27A;FPR2
141	GO_Biological_Process_2023	Carbohydrate Catabolic Process (GO:0016052)	5/41	0.00473312	0.0884294	0	0	5.04258	26.9938	LDHA;PKM;UCP2;ENO1;GAPDH
142	GO_Biological_Process_2023	Positive Regulation Of Response To Biotic Stimulus (GO:0002833)	5/41	0.00473312	0.0884294	0	0	5.04258	26.9938	PLSCR1;EMILIN2;ADAM8;FPR2;TIRAP
143	GO_Biological_Process_2023	Negative Regulation Of Protein Polymerization (GO:0032272)	4/26	0.00490059	0.0909179	0	0	6.59362	35.0675	TWF2;MYADM;SSH2;PFN1
144	GO_Biological_Process_2023	Regulation Of Protein-Containing Complex Assembly (GO:0043254)	9/119	0.00499934	0.0921059	0	0	2.98151	15.7974	SH3GLB1;CDC42;LGALS3;HSPA8;GSN;HJURP;RHOC;SORL1;TIRAP
145	GO_Biological_Process_2023	Phospholipid Transport (GO:0015914)	6/59	0.00505702	0.0925137	0	0	4.11427	21.752	ATP8B4;PRELID1;SCP2;ATP11B;ABCA7;ATP11A
146	GO_Biological_Process_2023	Positive Regulation Of Tumor Necrosis Factor Production (GO:0032760)	7/78	0.00509122	0.0925137	0	0	3.58648	18.9374	APP;CD84;PTPRC;IFNGR1;LCP1;MMP8;TIRAP
147	GO_Biological_Process_2023	Ceramide Biosynthetic Process (GO:0046513)	5/42	0.00525581	0.0948548	0	0	4.90604	25.749	CERS6;SGMS1;ST8SIA4;DEGS1;CERS2
2904	GO_Molecular_Function_2023	Amyloid-Beta Binding (GO:0001540)	7/79	0.00545958	0.103606	0	0	3.53648	18.4264	CST3;ITGB2;FPR2;PFDN5;SORL1;ITM2B;PICALM
148	GO_Biological_Process_2023	Proton Motive Force-Driven ATP Synthesis (GO:0015986)	6/60	0.00549373	0.0978636	0	0	4.03787	21.0137	NDUFA8;NDUFA13;NDUFB7;NDUFB11;NDUFA3;NDUFA1
149	GO_Biological_Process_2023	Regulation Of GTPase Activity (GO:0043087)	13/214	0.00558609	0.0978636	0	0	2.36358	12.261	ARHGAP9;RALBP1;DOCK8;LRRK2;ARHGAP15;RASGRP2;RASGRP4;PREX1;FGD4;RSU1;RAPGEF6;SOS2;PICALM
150	GO_Biological_Process_2023	Myeloid Cell Development (GO:0061515)	4/27	0.00563199	0.0978636	0	0	6.30662	32.6638	APP;ANXA2;FLNA;NCKAP1L
151	GO_Biological_Process_2023	Negative Regulation Of NIK/NF-kappaB Signaling (GO:1901223)	4/27	0.00563199	0.0978636	0	0	6.30662	32.6638	NLRP12;SPI1;TMSB4X;ADIPOR1
2905	GO_Molecular_Function_2023	Protein Serine/Threonine Kinase Activity (GO:0004674)	18/342	0.00566938	0.103606	0	0	2.03661	10.5347	SRPK2;PRKCB;LRRK2;IRAK4;HIPK1;STK4;MAPK14;CDK11B;MAPK13;STK10;STK24;STK17B;RPS6KA1;GRK6;STK38;CPNE3;MARK2;MAPK3
2691	GO_Cellular_Component_2023	Phagocytic Vesicle (GO:0045335)	8/100	0.00569266	0.0340062	0	0	3.16574	16.3624	VAMP8;RAB31;NCF2;RAC2;ANXA11;ADAM8;PGLYRP1;CORO1A
152	GO_Biological_Process_2023	Regulation Of Superoxide Anion Generation (GO:0032928)	3/14	0.00570558	0.0978636	0	0	9.8776	51.0308	ITGB2;FPR2;CD177
153	GO_Biological_Process_2023	Membrane Raft Organization (GO:0031579)	3/14	0.00570558	0.0978636	0	0	9.8776	51.0308	ANXA2;FLOT1;MYADM
154	GO_Biological_Process_2023	Positive Regulation Of Cytoplasmic Translation (GO:2000767)	3/14	0.00570558	0.0978636	0	0	9.8776	51.0308	PKM;YBX1;PABPC1
155	GO_Biological_Process_2023	Supramolecular Fiber Organization (GO:0097435)	17/316	0.00571762	0.0978636	0	0	2.08302	10.7572	APP;GSN;TPM3;ACTN1;CORO1A;ARHGAP25;CST3;CNN2;CDC42;CLIP1;KIF2A;RAC2;HCLS1;CHP1;VIM;ALDOA;MYO1F
2906	GO_Molecular_Function_2023	Cell-Cell Adhesion Mediator Activity (GO:0098632)	5/43	0.00581803	0.103606	0	0	4.77668	24.5846	ANXA2;SIRPA;EMB;S100A11;PPP1CA
156	GO_Biological_Process_2023	Positive Regulation Of Immune Response (GO:0050778)	7/80	0.00584754	0.0986528	0	0	3.48786	17.9336	PLSCR1;PTPRC;ITGB2;FPR2;CFP;TIRAP;CD177
157	GO_Biological_Process_2023	Regulation Of Protein Catabolic Process (GO:0042176)	9/122	0.00587529	0.0986528	0	0	2.9019	14.9071	PHF20L1;NDUFA13;CDKN1B;GPX1;FLNA;OAZ1;SORL1;OAZ2;AZIN1
158	GO_Biological_Process_2023	Fatty Acid Metabolic Process (GO:0006631)	9/122	0.00587529	0.0986528	0	0	2.9019	14.9071	GGT5;PHYH;GPX1;GPX4;ALOX5;TSPO;LCP1;GGT1;ADIPOR1
159	GO_Biological_Process_2023	Negative Regulation Of Viral Process (GO:0048525)	6/61	0.00595739	0.0994023	0	0	3.96425	20.3093	SRPK2;FAM111A;IFITM1;PLSCR1;RNASEL;IFITM2
160	GO_Biological_Process_2023	Positive Regulation Of Gene Expression (GO:0010628)	23/480	0.00600038	0.0994938	0	0	1.84988	9.46386	SRPK2;APP;SPI1;GSN;NOTCH1;IFNGR1;NFAM1;PDE2A;PIK3CD;RAB27A;MMP8;MAPK14;VSIR;ACTG1;ADAM19;RPS4X;FGR;PLSCR1;S100A13;FLOT1;VIM;OGT;GAPDH
161	GO_Biological_Process_2023	Hemopoiesis (GO:0030097)	8/101	0.00604045	0.0995361	0	0	3.13154	15.9999	PTPRC;PBXIP1;HIPK1;OGT;KLF3;RASGRP4;ZFP36L2;TIRAP
2692	GO_Cellular_Component_2023	Organelle Inner Membrane (GO:0019866)	20/398	0.00607013	0.0353313	0	0	1.9416	9.91063	NDUFA8;NDUFA13;NDUFB7;NDUFB11;COX4I1;LRRK2;NDUFA3;PDE2A;NDUFA1;ATP11B;COX6C;COX7C;UQCRH;MRPL33;TIMM10B;LGALS3;MPC2;UCP2;LBR;CDS2
162	GO_Biological_Process_2023	Positive Regulation Of Cellular Process (GO:0048522)	27/594	0.00613864	0.10053	0	0	1.75374	8.93204	HDAC4;RNF10;MTPN;NOTCH1;HP;PTEN;ACTB;GNAI2;CDC42;RPS4X;PPP3CA;CAPNS1;RPS6KA1;CXCR2;S100A13;GCNT2;CAPN1;SRPK2;RPS9;ZFHX3;CDC25B;CCPG1;RARA;HCLS1;ADAM8;S100A9;S100A8
163	GO_Biological_Process_2023	Neuron Projection Morphogenesis (GO:0048812)	10/146	0.0063626	0.101035	0	0	2.68091	13.5582	CDC42;APP;KLF7;DBNL;LRRK2;S100A6;PTEN;NCKAP1L;IQGAP1;DNM2
164	GO_Biological_Process_2023	Regulation Of Cell-Substrate Adhesion (GO:0010810)	5/44	0.00642129	0.101035	0	0	4.65397	23.4939	NOTCH1;GCNT2;RAC2;MYADM;RSU1
165	GO_Biological_Process_2023	Fatty Acid Derivative Biosynthetic Process (GO:1901570)	4/28	0.00643275	0.101035	0	0	6.04353	30.4978	GGT5;ALOX5;FAR1;GGT1
166	GO_Biological_Process_2023	Negative Regulation Of Cation Channel Activity (GO:2001258)	4/28	0.00643275	0.101035	0	0	6.04353	30.4978	PPP3CA;CALM3;SRI;MMP9
167	GO_Biological_Process_2023	Regulation Of T Cell Activation (GO:0050863)	6/62	0.00644892	0.101035	0	0	3.89326	19.637	LGALS3;PRELID1;LAPTM5;SIRPA;TNFAIP8L2;PAG1
168	GO_Biological_Process_2023	Dephosphorylation (GO:0016311)	10/147	0.00666744	0.101035	0	0	2.6612	13.334	PPP1CC;PPP3CA;PTPN18;PTPRC;PPM1M;CTDSP2;PTEN;PPP2R5A;SSH2;PPP1CA
169	GO_Biological_Process_2023	Negative Regulation Of Protein Metabolic Process (GO:0051248)	10/147	0.00666744	0.101035	0	0	2.6612	13.334	PHF20L1;CST3;DDX6;CD84;FLOT2;FLNA;YBX1;GAPDH;PFDN5;AZIN1
170	GO_Biological_Process_2023	Negative Regulation Of Apoptotic Signaling Pathway (GO:2001234)	7/82	0.0066848	0.101035	0	0	3.3945	16.9994	LGALS3;NDUFA13;PRELID1;GPX1;ZMYND11;MMP9;GRINA
171	GO_Biological_Process_2023	Positive Regulation Of Tumor Necrosis Factor Superfamily Cytokine Production (GO:1903557)	7/82	0.0066848	0.101035	0	0	3.3945	16.9994	APP;CD84;PTPRC;IFNGR1;LCP1;MMP8;TIRAP
2693	GO_Cellular_Component_2023	Plasma Membrane Raft (GO:0044853)	7/82	0.0066848	0.0369033	0	0	3.3945	16.9994	SELPLG;ITGB2;FLOT1;FLOT2;ORAI1;CD177;MAPK3
172	GO_Biological_Process_2023	Axo-Dendritic Transport (GO:0008088)	2/5	0.00689307	0.101035	0	0	24.1103	120.003	APP;HSPA8
173	GO_Biological_Process_2023	Regulation Of Plasma Membrane Repair (GO:1905684)	2/5	0.00689307	0.101035	0	0	24.1103	120.003	ANXA2;MYH9
174	GO_Biological_Process_2023	Cellular Response To Lipoteichoic Acid (GO:0071223)	2/5	0.00689307	0.101035	0	0	24.1103	120.003	MAPK14;TIRAP
175	GO_Biological_Process_2023	Response To Lipoteichoic Acid (GO:0070391)	2/5	0.00689307	0.101035	0	0	24.1103	120.003	MAPK14;TIRAP
176	GO_Biological_Process_2023	Negative Regulation Of Excitatory Postsynaptic Potential (GO:0090394)	2/5	0.00689307	0.101035	0	0	24.1103	120.003	LRRK2;PTEN
177	GO_Biological_Process_2023	Negative Regulation Of Glial Cell Proliferation (GO:0060253)	2/5	0.00689307	0.101035	0	0	24.1103	120.003	RNF10;NOTCH1
178	GO_Biological_Process_2023	Negative Regulation Of Myeloid Leukocyte Mediated Immunity (GO:0002887)	2/5	0.00689307	0.101035	0	0	24.1103	120.003	CD84;SPI1
179	GO_Biological_Process_2023	Neutrophil Degranulation (GO:0043312)	2/5	0.00689307	0.101035	0	0	24.1103	120.003	VAMP8;STXBP2
180	GO_Biological_Process_2023	Positive Regulation Of Vesicle Fusion (GO:0031340)	2/5	0.00689307	0.101035	0	0	24.1103	120.003	ANXA1;ANXA2
181	GO_Biological_Process_2023	Protein Localization To Membrane Raft (GO:1903044)	2/5	0.00689307	0.101035	0	0	24.1103	120.003	MYADM;FLOT2
2694	GO_Cellular_Component_2023	Nuclear Envelope Lumen (GO:0005641)	2/5	0.00689307	0.0369033	0	0	24.1103	120.003	APP;SORL1
2907	GO_Molecular_Function_2023	Adenylate Cyclase Regulator Activity (GO:0010854)	2/5	0.00689307	0.109069	0	0	24.1103	120.003	CALM3;CALM1
2908	GO_Molecular_Function_2023	Pyruvate Transmembrane Transporter Activity (GO:0050833)	2/5	0.00689307	0.109069	0	0	24.1103	120.003	MPC2;SLC16A3
182	GO_Biological_Process_2023	Astrocyte Development (GO:0014002)	3/15	0.00699049	0.101343	0	0	9.054	44.9369	APP;IFNGR1;S100A9
183	GO_Biological_Process_2023	Epiboly Involved In Wound Healing (GO:0090505)	3/15	0.00699049	0.101343	0	0	9.054	44.9369	FLNA;LCP1;RHOC
2695	GO_Cellular_Component_2023	H4 Histone Acetyltransferase Complex (GO:1902562)	3/15	0.00699049	0.0369033	0	0	9.054	44.9369	PHF20L1;OGT;MSL1
2696	GO_Cellular_Component_2023	Exocytic Vesicle (GO:0070382)	3/15	0.00699049	0.0369033	0	0	9.054	44.9369	RAB27A;RAB6A;PICALM
2909	GO_Molecular_Function_2023	Protein Phosphatase Activator Activity (GO:0072542)	3/15	0.00699049	0.109069	0	0	9.054	44.9369	PPP2R5A;CALM3;CALM1
2910	GO_Molecular_Function_2023	Protein Phosphorylated Amino Acid Binding (GO:0045309)	5/45	0.0070671	0.109069	0	0	4.53738	22.4705	FGR;YWHAB;SLA;PFN1;YWHAZ
184	GO_Biological_Process_2023	Regulation Of NIK/NF-kappaB Signaling (GO:1901222)	7/83	0.00713535	0.102881	0	0	3.34966	16.5563	APP;NLRP12;SPI1;TMSB4X;LAPTM5;MMP8;ADIPOR1
185	GO_Biological_Process_2023	Positive Regulation Of DNA-binding Transcription Factor Activity (GO:0051091)	14/246	0.00722918	0.103171	0	0	2.20591	10.8743	HDAC4;APP;MTPN;PRKCB;NFAM1;PTEN;TIRAP;IL18RAP;FLOT1;HCLS1;FLOT2;ADAM8;S100A9;S100A8
186	GO_Biological_Process_2023	Positive Regulation Of Cell Motility (GO:2000147)	13/221	0.00725777	0.103171	0	0	2.28321	11.2464	CCR1;SUN2;SEMA4A;NOTCH1;PIK3CD;RHOC;VSIR;FGR;CDC42;PPP3CA;GCNT2;MYADM;CPNE3
187	GO_Biological_Process_2023	Negative Regulation Of DNA-binding Transcription Factor Activity (GO:0043433)	10/149	0.00731101	0.103171	0	0	2.62264	12.8991	HDAC4;NLRP12;SPI1;LRRK2;TMSB4X;CTNNBIP1;CHP1;E2F2;FLNA;ARRB2
188	GO_Biological_Process_2023	Negative Regulation Of Protein Phosphorylation (GO:0001933)	10/149	0.00731101	0.103171	0	0	2.62264	12.8991	PPP1R15B;NLRP12;PTPRC;LRRK2;MYADM;PTEN;CHP1;SIRPA;CALM3;CALM1
189	GO_Biological_Process_2023	Response To Metal Ion (GO:0010038)	6/64	0.00751929	0.105549	0	0	3.75862	18.3807	PPP3CA;PLSCR1;ANXA11;CALM3;CALM1;PPP1CA
2697	GO_Cellular_Component_2023	Cell-Cell Junction (GO:0005911)	16/299	0.00757151	0.0385915	0	0	2.06911	10.1042	ANXA1;NOTCH1;ANXA2;WDR1;ACTN1;ADD1;PPP1CA;ACTG1;CNN2;ZYX;MYADM;FLOT1;FLNA;FLOT2;TLN1;S100A11
2698	GO_Cellular_Component_2023	Adherens Junction (GO:0005912)	10/150	0.00765029	0.0385915	0	0	2.60377	12.6882	NOTCH1;ANXA1;ANXA2;FLOT1;ZYX;FLOT2;TLN1;S100A11;ADD1;PPP1CA
190	GO_Biological_Process_2023	T Cell Differentiation (GO:0030217)	5/46	0.0077569	0.108311	0	0	4.42649	21.5091	SPI1;ANXA1;PTPRC;PIK3CD;ZFP36L2
191	GO_Biological_Process_2023	Calcium-Mediated Signaling (GO:0019722)	7/85	0.0081034	0.112557	0	0	3.26343	15.715	PPP3CA;FIS1;MCTP1;PTPRC;LRRK2;FPR2;NUDT4
192	GO_Biological_Process_2023	Negative Regulation Of Calcium Ion Transmembrane Transporter Activity (GO:1901020)	4/30	0.00825287	0.114036	0	0	5.57807	26.7591	PPP3CA;CALM3;SRI;CALM1
193	GO_Biological_Process_2023	Positive Regulation Of Protein Modification Process (GO:0031401)	13/225	0.00837734	0.115156	0	0	2.23966	10.7106	APP;RALBP1;LRRK2;PPP2R5A;FPR2;STK4;MMP9;CCND3;FLOT1;CHP1;CALM3;CALM1;MAPK3
194	GO_Biological_Process_2023	Mitochondrial Electron Transport, Cytochrome C To Oxygen (GO:0006123)	3/16	0.00843324	0.115327	0	0	8.35711	39.91	COX4I1;COX6C;COX7C
195	GO_Biological_Process_2023	Actin Filament Polymerization (GO:0030041)	4/31	0.00927724	0.124937	0	0	5.3712	25.1382	PREX1;PSTPIP1;GSN;WAS
196	GO_Biological_Process_2023	Regulation Of Protein Autophosphorylation (GO:0031952)	4/31	0.00927724	0.124937	0	0	5.3712	25.1382	NLRP12;CHP1;CALM3;CALM1
197	GO_Biological_Process_2023	Leukocyte Cell-Cell Adhesion (GO:0007159)	4/31	0.00927724	0.124937	0	0	5.3712	25.1382	LRG1;SELL;ITGB2;CD177
198	GO_Biological_Process_2023	Cellular Response To Salt (GO:1902075)	8/109	0.00943343	0.126398	0	0	2.8823	13.4416	CDKN1B;ALOX5AP;CPNE3;IQGAP1;RASGRP2;ADD1;SLC25A24;MAPK13
199	GO_Biological_Process_2023	Positive Regulation Of Plasma Membrane Bounded Cell Projection Assembly (GO:0120034)	7/88	0.00973222	0.12649	0	0	3.14208	14.5551	ACTR3;CDC42;ARPC2;CDC42EP3;RAC2;TWF2;PFN1
200	GO_Biological_Process_2023	Response To Lipid (GO:0033993)	8/110	0.00994068	0.12649	0	0	2.8539	13.1597	CDKN2D;ASXL1;ANXA1;HMGB2;RARA;S100A9;S100A8;TIRAP
201	GO_Biological_Process_2023	Positive Chemotaxis (GO:0050918)	3/17	0.0100378	0.12649	0	0	7.75978	35.7058	LGALS3;FPR2;CORO1A
2699	GO_Cellular_Component_2023	Mitochondrial Respiratory Chain Complex IV (GO:0005751)	3/17	0.0100378	0.0490486	0	0	7.75978	35.7058	COX4I1;COX6C;COX7C
2911	GO_Molecular_Function_2023	Cadherin Binding Involved In Cell-Cell Adhesion (GO:0098641)	3/17	0.0100378	0.138293	0	0	7.75978	35.7058	ANXA2;S100A11;PPP1CA
2912	GO_Molecular_Function_2023	Phosphatase Activator Activity (GO:0019211)	3/17	0.0100378	0.138293	0	0	7.75978	35.7058	PPP2R5A;CALM3;CALM1
202	GO_Biological_Process_2023	Unsaturated Fatty Acid Metabolic Process (GO:0033559)	5/49	0.0101046	0.12649	0	0	4.12404	18.949	GPX1;SCP2;GPX4;ALOX5;DEGS1
203	GO_Biological_Process_2023	Negative Regulation Of Cell Motility (GO:2000146)	9/133	0.0101313	0.12649	0	0	2.64297	12.1369	IFITM1;MCTP1;STK24;TACSTD2;PTEN;WAS;ARID4A;EMILIN2;OGT
204	GO_Biological_Process_2023	TRAIL-activated Apoptotic Signaling Pathway (GO:0036462)	2/6	0.0101554	0.12649	0	0	18.0818	82.9908	SPI1;ZDHHC3
205	GO_Biological_Process_2023	Autophagosome Membrane Docking (GO:0016240)	2/6	0.0101554	0.12649	0	0	18.0818	82.9908	VAMP8;CALM1
206	GO_Biological_Process_2023	Regulation Of Phospholipid Transport (GO:2001138)	2/6	0.0101554	0.12649	0	0	18.0818	82.9908	PRELID1;TSPO
207	GO_Biological_Process_2023	Response To Lead Ion (GO:0010288)	2/6	0.0101554	0.12649	0	0	18.0818	82.9908	PLSCR1;PPP1CA
208	GO_Biological_Process_2023	Definitive Hemopoiesis (GO:0060216)	2/6	0.0101554	0.12649	0	0	18.0818	82.9908	HIPK1;ZFP36L2
209	GO_Biological_Process_2023	Glucan Catabolic Process (GO:0009251)	2/6	0.0101554	0.12649	0	0	18.0818	82.9908	MGAM;PYGL
210	GO_Biological_Process_2023	Locomotor Rhythm (GO:0045475)	2/6	0.0101554	0.12649	0	0	18.0818	82.9908	NCOR1;PTEN
211	GO_Biological_Process_2023	Positive Regulation Of B Cell Receptor Signaling Pathway (GO:0050861)	2/6	0.0101554	0.12649	0	0	18.0818	82.9908	PRKCB;NFAM1
212	GO_Biological_Process_2023	Positive Regulation Of Chemokine (C-X-C Motif) Ligand 2 Production (GO:2000343)	2/6	0.0101554	0.12649	0	0	18.0818	82.9908	LCP1;TIRAP
213	GO_Biological_Process_2023	Positive Regulation Of Toll-Like Receptor 3 Signaling Pathway (GO:0034141)	2/6	0.0101554	0.12649	0	0	18.0818	82.9908	FLOT1;TIRAP
2700	GO_Cellular_Component_2023	Flotillin Complex (GO:0016600)	2/6	0.0101554	0.0490486	0	0	18.0818	82.9908	FLOT1;FLOT2
2913	GO_Molecular_Function_2023	Arachidonic Acid Binding (GO:0050544)	2/6	0.0101554	0.138293	0	0	18.0818	82.9908	S100A9;S100A8
2914	GO_Molecular_Function_2023	Icosatetraenoic Acid Binding (GO:0050543)	2/6	0.0101554	0.138293	0	0	18.0818	82.9908	S100A9;S100A8
214	GO_Biological_Process_2023	Cellular Response To Chemical Stress (GO:0062197)	7/89	0.0103248	0.127998	0	0	3.1036	14.1934	MSRA;GPX1;LRRK2;ALDH3B1;GSR;ZFP36L2;SLC25A24
215	GO_Biological_Process_2023	Positive Regulation Of Macromolecule Metabolic Process (GO:0010604)	18/364	0.0104487	0.128732	0	0	1.90492	8.68888	SRPK2;APP;MTPN;GSN;NOTCH1;ANXA2;IFNGR1;PDE2A;LAPTM5;RAB27A;PIK3CD;MMP8;MAPK14;VSIR;KLF2;ACTG1;ADAM19;PLSCR1
216	GO_Biological_Process_2023	Positive Regulation Of MAPK Cascade (GO:0043410)	16/310	0.010481	0.128732	0	0	1.99055	9.07329	CCR1;APP;NOTCH1;LRRK2;LAPTM5;FPR2;IQGAP1;ARRB2;MMP8;TIRAP;DOK3;PTPRC;GLIPR2;GCNT2;ADAM8;MAPK3
217	GO_Biological_Process_2023	Cellular Response To Calcium Ion (GO:0071277)	6/69	0.010747	0.131391	0	0	3.45943	15.682	ALOX5AP;CPNE3;IQGAP1;RASGRP2;ADD1;SLC25A24
218	GO_Biological_Process_2023	Positive Regulation Of Transport (GO:0051050)	5/50	0.0109844	0.133067	0	0	4.03219	18.1903	ANXA1;ANXA2;FLOT1;CHP1;ACTB
219	GO_Biological_Process_2023	Pyruvate Metabolic Process (GO:0006090)	5/50	0.0109844	0.133067	0	0	4.03219	18.1903	LDHA;PKM;UCP2;ENO1;GAPDH
220	GO_Biological_Process_2023	Positive Regulation Of Protein Transport (GO:0051222)	6/70	0.0114943	0.1376	0	0	3.4052	15.2073	CHP1;ADAM8;ATP2C1;OAZ1;CD33;OAZ2
221	GO_Biological_Process_2023	Regulation Of Sprouting Angiogenesis (GO:1903670)	4/33	0.0115661	0.1376	0	0	5.00026	22.2995	PKM;ALOX5;E2F2;KLF2
222	GO_Biological_Process_2023	Positive Regulation Of Interleukin-12 Production (GO:0032735)	4/33	0.0115661	0.1376	0	0	5.00026	22.2995	LAPTM5;IL16;MAPK14;TIRAP
223	GO_Biological_Process_2023	Positive Regulation Of Protein Dephosphorylation (GO:0035307)	4/33	0.0115661	0.1376	0	0	5.00026	22.2995	PPP1R15B;PPP2R5A;CALM3;CALM1
224	GO_Biological_Process_2023	Maintenance Of Protein Location In Nucleus (GO:0051457)	3/18	0.0118074	0.138607	0	0	7.24209	32.1478	SUN2;ARL2BP;SYNE1
225	GO_Biological_Process_2023	Negative Regulation Of Viral Entry Into Host Cell (GO:0046597)	3/18	0.0118074	0.138607	0	0	7.24209	32.1478	IFITM1;GSN;IFITM2
226	GO_Biological_Process_2023	Positive Regulation Of Neutrophil Chemotaxis (GO:0090023)	3/18	0.0118074	0.138607	0	0	7.24209	32.1478	RAC2;NCKAP1L;TIRAP
227	GO_Biological_Process_2023	Regulation Of Cytoskeleton Organization (GO:0051493)	8/114	0.012174	0.142281	0	0	2.74564	12.104	CDC42;TWF2;CDK2AP2;S100A9;CORO1A;S100A8;MARK2;MAPK3
2701	GO_Cellular_Component_2023	Mitochondrial Membrane (GO:0031966)	24/540	0.0121859	0.0565031	0	0	1.70759	7.52617	NDUFA8;FIS1;NDUFA13;NDUFB7;NDUFB11;COX4I1;LRRK2;NDUFA3;PDE2A;NDUFA1;COX6C;COX7C;UQCRH;MRPL33;TOMM22;TIMM10B;LGALS3;MPC2;UCP2;RAC2;TSPO;RPS27A;CDS2;TMEM14C
2702	GO_Cellular_Component_2023	Mitochondrial Inner Membrane (GO:0005743)	18/370	0.0121967	0.0565031	0	0	1.87187	8.24854	NDUFA8;NDUFA13;NDUFB7;NDUFB11;COX4I1;LRRK2;NDUFA3;PDE2A;NDUFA1;COX6C;COX7C;UQCRH;MRPL33;TIMM10B;LGALS3;MPC2;UCP2;CDS2
2703	GO_Cellular_Component_2023	Intracellular Membrane-Bounded Organelle (GO:0043231)	163/5175	0.012544	0.0569496	0	0	1.24636	5.4572	CD84;SPI1;ARID4A;ENO1;ACTB;RPL7;NUDT4;ACTG1;PPP1CC;LGALS3;CCND3;RGS2;RGS3;SCP2;MPC2;RASSF5;AP1S2;CHP1;CPNE3;HMGN2;TMPO;RPS9;PRKCB;CTNNBIP1;MTUS1;TALDO1;ATP11A;PGD;CDC25B;ADAM19;CLIP1;SUB1;S100A6;PADI4;PFN1;S100A9;S100A8;DDX6;NOTCH1;ANP32A;MAX;ANKRD11;STXBP2;TACSTD2;XPC;IQGAP1;BAZ2B;STK4;OAZ1;CORO1A;OAZ2;ZFP36L2;LDHA;ZNHIT1;STK38;S100A13;TBC1D14;S100A11;SERF2;OSBPL9;SRPK2;NFE2;HSPA8;UBE2H;ZFHX3;PDE2A;ABCA7;ARPC5;PBX1;AZIN1;FAM111A;MOV10;MSRA;ARHGAP30;ARPC2;STK24;ARPC3;RSRP1;CALM3;MAN2B1;CALM1;OGT;ITM2B;RPS24;PICALM;RNF10;DAZAP2;CDKN1B;RNF13;CELF2;LRRK2;PTEN;HMGB2;ARRB2;YBX1;SYNE1;TMSB4X;XPO6;TSPO;FLOT2;QSOX1;LBR;CLIC1;ACTR3;ANXA1;DBNL;ANXA2;GPX4;RFC2;ATRX;PPP2R5A;IRAK4;YWHAZ;MSL1;RNF144A;PLSCR1;NCOR1;PKM;RPL37A;RARA;HCLS1;MYH9;PABPC1;ALDOA;ZMYND11;GAPDH;KDM7A;HDAC4;MTPN;SF3B2;WDR26;SGMS1;PPM1M;SATB1;PNKP;WAS;PBXIP1;ADD1;MXI1;FLNA;RPS27A;MAPK3;CDKN2D;PTPN18;SVIL;GSN;MDH2;MBD2;ARID3A;HIPK1;MAPK14;CDK11B;PPP1CA;MAPK13;KLF7;NLRP12;LRG1;DHRS9;FABP5;STK17B;ZYX;CDK2AP2;LAMTOR4
228	GO_Biological_Process_2023	Protein Autophosphorylation (GO:0046777)	10/162	0.0127374	0.148211	0	0	2.39672	10.4574	FGR;STK10;STK24;FES;LRRK2;STK17B;STK4;BMX;MARK2;MAPK3
229	GO_Biological_Process_2023	Negative Regulation Of Interleukin-6 Production (GO:0032715)	4/34	0.0128347	0.148692	0	0	4.83333	21.0521	CD84;NLRP12;SIRPA;NCKAP1L
230	GO_Biological_Process_2023	Negative Regulation Of Catabolic Process (GO:0009895)	6/72	0.0130973	0.148791	0	0	3.30167	14.3139	PHF20L1;HDAC4;CST3;NCOR1;FLNA;AZIN1
231	GO_Biological_Process_2023	Negative Regulation Of Cell Migration (GO:0030336)	10/163	0.0132543	0.148791	0	0	2.38093	10.2938	IFITM1;MCTP1;STK24;ARHGDIB;TACSTD2;PTEN;ARID4A;EMILIN2;ADIPOR1;OGT
232	GO_Biological_Process_2023	Regulation Of Lymphocyte Differentiation (GO:0045619)	3/19	0.0137448	0.148791	0	0	6.78911	29.1056	PRELID1;NCKAP1L;ZFP36L2
233	GO_Biological_Process_2023	Leukocyte Adhesion To Vascular Endothelial Cell (GO:0061756)	3/19	0.0137448	0.148791	0	0	6.78911	29.1056	SELPLG;LRG1;SELL
234	GO_Biological_Process_2023	Leukotriene Biosynthetic Process (GO:0019370)	3/19	0.0137448	0.148791	0	0	6.78911	29.1056	GGT5;ALOX5AP;GGT1
235	GO_Biological_Process_2023	Negative Regulation Of Leukocyte Cell-Cell Adhesion (GO:1903038)	3/19	0.0137448	0.148791	0	0	6.78911	29.1056	LAPTM5;TNFAIP8L2;PAG1
236	GO_Biological_Process_2023	Regulation Of B Cell Differentiation (GO:0045577)	3/19	0.0137448	0.148791	0	0	6.78911	29.1056	SPI1;NCKAP1L;ZFP36L2
2704	GO_Cellular_Component_2023	Respiratory Chain Complex IV (GO:0045277)	3/19	0.0137448	0.0611777	0	0	6.78911	29.1056	COX4I1;COX6C;COX7C
237	GO_Biological_Process_2023	Positive Regulation Of Chemokine Production (GO:0032722)	5/53	0.0139343	0.148791	0	0	3.7796	16.1517	APP;CD84;LCP1;TIRAP;IL17RA
238	GO_Biological_Process_2023	Regulation Of Leukocyte Degranulation (GO:0043300)	2/7	0.0139649	0.148791	0	0	14.4647	61.7816	FES;STXBP2
239	GO_Biological_Process_2023	Aldehyde Catabolic Process (GO:0046185)	2/7	0.0139649	0.148791	0	0	14.4647	61.7816	ALDH2;ALDH3B1
240	GO_Biological_Process_2023	Establishment Of Golgi Localization (GO:0051683)	2/7	0.0139649	0.148791	0	0	14.4647	61.7816	CDC42;YWHAZ
241	GO_Biological_Process_2023	Glutathione Catabolic Process (GO:0006751)	2/7	0.0139649	0.148791	0	0	14.4647	61.7816	GGT5;GGT1
242	GO_Biological_Process_2023	Negative Regulation Of T Cell Mediated Cytotoxicity (GO:0001915)	2/7	0.0139649	0.148791	0	0	14.4647	61.7816	PTPRC;NCKAP1L
243	GO_Biological_Process_2023	Negative Regulation Of Actin Nucleation (GO:0051126)	2/7	0.0139649	0.148791	0	0	14.4647	61.7816	GMFG;CORO1A
244	GO_Biological_Process_2023	Negative Regulation Of Muscle Hypertrophy (GO:0014741)	2/7	0.0139649	0.148791	0	0	14.4647	61.7816	RGS2;NOTCH1
245	GO_Biological_Process_2023	Negative Regulation Of Phospholipase Activity (GO:0010519)	2/7	0.0139649	0.148791	0	0	14.4647	61.7816	RGS2;ANXA1
246	GO_Biological_Process_2023	Positive Regulation Of Isomerase Activity (GO:0010912)	2/7	0.0139649	0.148791	0	0	14.4647	61.7816	PLSCR1;ITGB2
247	GO_Biological_Process_2023	Positive Regulation Of Leukocyte Differentiation (GO:1902107)	2/7	0.0139649	0.148791	0	0	14.4647	61.7816	LGALS3;NCKAP1L
248	GO_Biological_Process_2023	Positive Regulation Of Myeloid Cell Apoptotic Process (GO:0033034)	2/7	0.0139649	0.148791	0	0	14.4647	61.7816	ANXA1;PIK3CD
249	GO_Biological_Process_2023	Positive Regulation Of Ryanodine-Sensitive Calcium-Release Channel Activity (GO:0060316)	2/7	0.0139649	0.148791	0	0	14.4647	61.7816	CALM3;CALM1
2915	GO_Molecular_Function_2023	CD4 Receptor Binding (GO:0042609)	2/7	0.0139649	0.17475	0	0	14.4647	61.7816	PLSCR1;IL16
2916	GO_Molecular_Function_2023	Icosanoid Binding (GO:0050542)	2/7	0.0139649	0.17475	0	0	14.4647	61.7816	S100A9;S100A8
2917	GO_Molecular_Function_2023	Immunoglobulin Receptor Binding (GO:0034987)	2/7	0.0139649	0.17475	0	0	14.4647	61.7816	FGR;FES
250	GO_Biological_Process_2023	Protein Processing (GO:0016485)	8/117	0.0140761	0.149376	0	0	2.66966	11.3815	ADAM19;FAM111A;CPD;GGT1;OGT;ASPRV1;VSIR;SEC11C
251	GO_Biological_Process_2023	Regulation Of Cardiac Muscle Contraction (GO:0055117)	4/35	0.0141888	0.149972	0	0	4.67718	19.9028	RGS2;CALM3;SRI;CALM1
2918	GO_Molecular_Function_2023	Oxidoreductase Activity, Acting On The CH-OH Group Of Donors, NAD Or NADP As Acceptor (GO:0016616)	7/95	0.0144434	0.175982	0	0	2.8911	12.2511	LDHA;DHRS7;RDH12;DHRS9;MDH2;PGD;HSD17B11
2705	GO_Cellular_Component_2023	Bounding Membrane Of Organelle (GO:0098588)	33/819	0.0147759	0.0645026	0	0	1.5464	6.51768	CSF3R;NOTCH1;SGMS1;FPR1;SLC2A3;IQGAP1;ATP2C1;ZDHHC3;CDC42;LGALS3;GLIPR2;ALDH3B1;RAB24;CXCR2;AP1S2;ST8SIA4;CHP1;NCKAP1L;QSOX1;RPS27A;RAB6A;CD177;IRAK4;SORL1;DNM2;VAMP8;RNF144A;RAB31;PTPRC;DOK3;FABP5;SELL;ITM2B
252	GO_Biological_Process_2023	Protein Localization To Cell Periphery (GO:1990778)	9/142	0.0150718	0.158673	0	0	2.46298	10.332	RAB3D;FCHO2;MYADM;FLOT1;FLOT2;FLNA;RAPGEF6;ZDHHC3;PRAM1
253	GO_Biological_Process_2023	Protein Localization To Membrane (GO:0072657)	11/192	0.0154793	0.160515	0	0	2.21484	9.23202	SH3GLB1;RAB3D;ITGB2;FCHO2;FLOT1;FLOT2;FLNA;RAB6A;RAPGEF6;ZDHHC3;PRAM1
254	GO_Biological_Process_2023	Regulation Of Erythrocyte Differentiation (GO:0045646)	4/36	0.0156301	0.160515	0	0	4.53078	18.8415	SPI1;HMGB2;NCKAP1L;MAPK14
255	GO_Biological_Process_2023	Positive Regulation Of Myeloid Cell Differentiation (GO:0045639)	4/36	0.0156301	0.160515	0	0	4.53078	18.8415	FES;HMGB2;NCKAP1L;MAPK14
2919	GO_Molecular_Function_2023	Phosphatidylinositol-3,4,5-Trisphosphate Binding (GO:0005547)	4/36	0.0156301	0.183485	0	0	4.53078	18.8415	ARHGAP9;ARAP3;IQGAP1;OGT
256	GO_Biological_Process_2023	Regulation Of ERK1 And ERK2 Cascade (GO:0070372)	13/244	0.0156646	0.160515	0	0	2.05342	8.53472	CCR1;APP;NOTCH1;PTEN;FPR2;ARRB2;YWHAZ;TIRAP;PTPRC;GLIPR2;GCNT2;SIRPA;MAPK3
257	GO_Biological_Process_2023	Regulation Of Stress Fiber Assembly (GO:0051492)	6/75	0.0157858	0.160515	0	0	3.15763	13.0999	CDC42;TACSTD2;WAS;RHOC;PFN1;ACTG1
258	GO_Biological_Process_2023	Stress-Activated Protein Kinase Signaling Cascade (GO:0031098)	3/20	0.0158518	0.160515	0	0	6.38942	26.4808	MAPK14;MAPK13;MAPK3
259	GO_Biological_Process_2023	Leukotriene Metabolic Process (GO:0006691)	3/20	0.0158518	0.160515	0	0	6.38942	26.4808	ALOX5;ALOX5AP;GGT1
260	GO_Biological_Process_2023	Microglial Cell Activation (GO:0001774)	3/20	0.0158518	0.160515	0	0	6.38942	26.4808	APP;IFNGR1;ITGB2
261	GO_Biological_Process_2023	Negative Regulation Of Viral Life Cycle (GO:1903901)	3/20	0.0158518	0.160515	0	0	6.38942	26.4808	IFITM1;GSN;IFITM2
262	GO_Biological_Process_2023	Positive Regulation Of Antigen Receptor-Mediated Signaling Pathway (GO:0050857)	3/20	0.0158518	0.160515	0	0	6.38942	26.4808	PTPRC;PRKCB;NFAM1
2920	GO_Molecular_Function_2023	Oxidoreductase Activity, Acting On The Aldehyde Or Oxo Group Of Donors, NAD Or NADP As Acceptor (GO:0016620)	3/20	0.0158518	0.183485	0	0	6.38942	26.4808	ALDH2;ALDH3B1;FAR1
263	GO_Biological_Process_2023	Ras Protein Signal Transduction (GO:0007265)	9/144	0.0163757	0.164564	0	0	2.42624	9.97659	DOK3;DBNL;ARHGDIB;WAS;ARHGEF1;RASGRP2;RAPGEF6;SOS2;RASGRP4
264	GO_Biological_Process_2023	Regulation Of Cell Adhesion (GO:0030155)	9/144	0.0163757	0.164564	0	0	2.42624	9.97659	PPP3CA;ZFHX3;FES;MYADM;RAC2;ADAM8;RSU1;TGFBI;CYTIP
2921	GO_Molecular_Function_2023	Cytokine Receptor Activity (GO:0004896)	6/76	0.0167608	0.18708	0	0	3.11236	12.7255	CCR1;CSF3R;IL18RAP;IL1R2;IL13RA1;IL17RA
2922	GO_Molecular_Function_2023	Iron Ion Binding (GO:0005506)	5/56	0.0173746	0.18708	0	0	3.55672	14.4145	PHYH;ALOX5;LCN2;FBXL5;KDM7A
2923	GO_Molecular_Function_2023	Protein Serine/Threonine Kinase Activator Activity (GO:0043539)	5/56	0.0173746	0.18708	0	0	3.55672	14.4145	CCND3;CALM3;IQGAP1;STK4;CALM1
265	GO_Biological_Process_2023	Receptor-Mediated Endocytosis (GO:0006898)	8/122	0.0177138	0.175807	0	0	2.55191	10.2929	RAB31;ITGB2;CXCR2;FCHO2;ARRB2;SORL1;PICALM;DNM2
2706	GO_Cellular_Component_2023	Mitochondrial Envelope (GO:0005740)	9/146	0.0177604	0.0752886	0	0	2.39057	9.63588	TIMM10B;NDUFA8;NDUFA13;PRELID1;NDUFB7;ARL2BP;LRRK2;NDUFA1;TMEM14C
266	GO_Biological_Process_2023	Positive Regulation Of Protein Metabolic Process (GO:0051247)	11/196	0.0177743	0.175807	0	0	2.1665	8.73101	RPS4X;APP;MTPN;NDUFA13;CDKN1B;VIM;OAZ1;OGT;SORL1;OAZ2;KLF2
267	GO_Biological_Process_2023	Sphingolipid Biosynthetic Process (GO:0030148)	6/77	0.0177765	0.175807	0	0	3.06837	12.3651	CERS6;SGMS1;ALDH3B1;DEGS1;CERS2;HACD4
2707	GO_Cellular_Component_2023	Nucleus (GO:0005634)	142/4487	0.0179101	0.0752886	0	0	1.24115	4.99238	SPI1;ARID4A;ENO1;ACTB;RPL7;NUDT4;ACTG1;PPP1CC;LGALS3;CCND3;RGS2;RGS3;MPC2;RASSF5;CHP1;CPNE3;HMGN2;TMPO;RPS9;PRKCB;CTNNBIP1;MTUS1;TALDO1;PGD;CDC25B;ADAM19;CLIP1;SUB1;S100A6;PADI4;PFN1;S100A9;S100A8;DDX6;NOTCH1;ANP32A;MAX;ANKRD11;STXBP2;TACSTD2;XPC;IQGAP1;BAZ2B;STK4;OAZ1;CORO1A;OAZ2;ZFP36L2;LDHA;ZNHIT1;STK38;S100A13;S100A11;SERF2;SRPK2;NFE2;HSPA8;UBE2H;ZFHX3;PDE2A;ARPC5;PBX1;AZIN1;FAM111A;MOV10;ARPC2;STK24;ARPC3;RSRP1;CALM3;CALM1;OGT;RPS24;PICALM;RNF10;DAZAP2;CDKN1B;CELF2;PTEN;HMGB2;ARRB2;YBX1;SYNE1;TMSB4X;XPO6;LBR;CLIC1;ACTR3;ANXA1;ANXA2;GPX4;RFC2;ATRX;PPP2R5A;IRAK4;YWHAZ;MSL1;PLSCR1;NCOR1;PKM;RPL37A;RARA;HCLS1;MYH9;PABPC1;ALDOA;ZMYND11;GAPDH;KDM7A;HDAC4;MTPN;SF3B2;WDR26;SGMS1;PPM1M;SATB1;PNKP;WAS;PBXIP1;ADD1;MXI1;FLNA;RPS27A;MAPK3;CDKN2D;PTPN18;SVIL;GSN;MDH2;MBD2;ARID3A;HIPK1;MAPK14;CDK11B;PPP1CA;MAPK13;KLF7;NLRP12;FABP5;STK17B;ZYX;CDK2AP2
268	GO_Biological_Process_2023	Macrophage Differentiation (GO:0030225)	3/21	0.0181301	0.175807	0	0	6.03414	24.198	CDC42;UCP2;MMP9
269	GO_Biological_Process_2023	Positive Regulation Of Granulocyte Chemotaxis (GO:0071624)	3/21	0.0181301	0.175807	0	0	6.03414	24.198	RAC2;NCKAP1L;TIRAP
270	GO_Biological_Process_2023	Regulation Of Interleukin-18 Production (GO:0032661)	2/8	0.0182898	0.175807	0	0	12.0533	48.2302	CD84;NLRP12
271	GO_Biological_Process_2023	Regulation Of Neutrophil Migration (GO:1902622)	2/8	0.0182898	0.175807	0	0	12.0533	48.2302	RAC2;NCKAP1L
272	GO_Biological_Process_2023	Regulation Of Podosome Assembly (GO:0071801)	2/8	0.0182898	0.175807	0	0	12.0533	48.2302	GSN;LCP1
273	GO_Biological_Process_2023	Regulation Of Vesicle Fusion (GO:0031338)	2/8	0.0182898	0.175807	0	0	12.0533	48.2302	ANXA1;ANXA2
274	GO_Biological_Process_2023	Response To Vitamin D (GO:0033280)	2/8	0.0182898	0.175807	0	0	12.0533	48.2302	CDKN2D;FES
275	GO_Biological_Process_2023	Positive Regulation Of Membrane Invagination (GO:1905155)	2/8	0.0182898	0.175807	0	0	12.0533	48.2302	RAB31;NCKAP1L
276	GO_Biological_Process_2023	Regulation Of Aspartic-Type Endopeptidase Activity Involved In Amyloid Precursor Protein Catabolic Process (GO:1902959)	2/8	0.0182898	0.175807	0	0	12.0533	48.2302	SORL1;PICALM
2924	GO_Molecular_Function_2023	Threonine-Type Peptidase Activity (GO:0070003)	2/8	0.0182898	0.188181	0	0	12.0533	48.2302	GGT5;GGT1
2925	GO_Molecular_Function_2023	Phosphoserine Residue Binding (GO:0050815)	2/8	0.0182898	0.188181	0	0	12.0533	48.2302	YWHAB;YWHAZ
277	GO_Biological_Process_2023	Regulation Of Cell Motility (GO:2000145)	8/123	0.0185153	0.177333	0	0	2.52958	10.0909	MACF1;KIF2A;FES;TMSB4X;TACSTD2;WAS;FLNA;TMSB10
278	GO_Biological_Process_2023	Positive Regulation Of Cation Channel Activity (GO:2001259)	4/38	0.0187806	0.179088	0	0	4.26383	16.9484	PPP3CA;TMSB4X;CALM3;CALM1
279	GO_Biological_Process_2023	Regulation Of Innate Immune Response (GO:0045088)	6/78	0.0188336	0.179088	0	0	3.02559	12.018	FGR;PLSCR1;ADAM8;FPR2;YWHAZ;TIRAP
2926	GO_Molecular_Function_2023	Purine Ribonucleoside Triphosphate Binding (GO:0035639)	21/476	0.0196205	0.197485	0	0	1.69008	6.64403	SRPK2;HSPA8;NDUFA13;LRRK2;PNKP;TWF2;RAB27A;PYGL;RHOC;STK4;CDK11B;DNM2;CDC42;RAB31;STK17B;STK38;RAC2;MYH9;RAB6A;MYO1F;MARK2
280	GO_Biological_Process_2023	Negative Regulation Of Cellular Component Organization (GO:0051129)	6/79	0.0199328	0.188191	0	0	2.98399	11.6835	CDC42;LGALS3;HSPA8;MCTP1;SORL1;DNM2
281	GO_Biological_Process_2023	Positive Regulation Of Endocytosis (GO:0045807)	6/79	0.0199328	0.188191	0	0	2.98399	11.6835	CDC42;FLOT1;SIRPA;RAB27A;ABCA7;FPR2
282	GO_Biological_Process_2023	Regulation Of Mononuclear Cell Migration (GO:0071675)	3/22	0.0205805	0.190909	0	0	5.71626	22.1986	LGALS3;STK10;MAPK3
283	GO_Biological_Process_2023	Regulation Of Release Of Sequestered Calcium Ion Into Cytosol By Sarcoplasmic Reticulum (GO:0010880)	3/22	0.0205805	0.190909	0	0	5.71626	22.1986	CALM3;SRI;CALM1
284	GO_Biological_Process_2023	Cellular Response To Interferon-Beta (GO:0035458)	3/22	0.0205805	0.190909	0	0	5.71626	22.1986	NDUFA13;IFITM2;CALM1
285	GO_Biological_Process_2023	Organelle Fission (GO:0048285)	3/22	0.0205805	0.190909	0	0	5.71626	22.1986	FIS1;UCP2;TMCC1
286	GO_Biological_Process_2023	Positive Regulation Of Phosphatase Activity (GO:0010922)	3/22	0.0205805	0.190909	0	0	5.71626	22.1986	PPP1R15B;CALM3;CALM1
287	GO_Biological_Process_2023	Regulation Of Cytokinesis (GO:0032465)	6/80	0.0210749	0.194814	0	0	2.94352	11.361	SH3GLB1;CDC42;SVIL;CALM3;CALM1;CDC25B
288	GO_Biological_Process_2023	Protein Targeting To Mitochondrion (GO:0006626)	5/59	0.0213347	0.195425	0	0	3.3586	12.922	TIMM10B;FIS1;NDUFA13;TSPO;TOMM22
289	GO_Biological_Process_2023	Regulation Of Interleukin-8 Production (GO:0032677)	6/81	0.0222604	0.195425	0	0	2.90412	11.05	ANXA1;PTPRC;TMSB4X;CD33;TIRAP;CD244
290	GO_Biological_Process_2023	Macromolecule Modification (GO:0043412)	6/81	0.0222604	0.195425	0	0	2.90412	11.05	MSRA;SERP1;STK38;ST8SIA4;MAN2B1;PADI4
291	GO_Biological_Process_2023	Negative Regulation Of NF-kappaB Transcription Factor Activity (GO:0032088)	6/81	0.0222604	0.195425	0	0	2.90412	11.05	NLRP12;SPI1;LRRK2;TMSB4X;CHP1;ARRB2
292	GO_Biological_Process_2023	Regulation Of Glycolytic Process (GO:0006110)	4/40	0.0222976	0.195425	0	0	4.02653	15.314	HDAC4;APP;NCOR1;OGT
293	GO_Biological_Process_2023	Regulation Of Protein Dephosphorylation (GO:0035304)	4/40	0.0222976	0.195425	0	0	4.02653	15.314	YWHAB;PPP2R5A;CALM3;CALM1
294	GO_Biological_Process_2023	Negative Regulation Of Protein Localization (GO:1903828)	4/40	0.0222976	0.195425	0	0	4.02653	15.314	SPI1;YWHAZ;ANKRD13A;PICALM
295	GO_Biological_Process_2023	Positive Regulation Of NF-kappaB Transcription Factor Activity (GO:0051092)	9/152	0.0224252	0.195425	0	0	2.28956	8.69476	APP;MTPN;IL18RAP;PRKCB;FLOT1;FLOT2;S100A9;S100A8;TIRAP
296	GO_Biological_Process_2023	Response To Retinoic Acid (GO:0032526)	5/60	0.0227748	0.195425	0	0	3.29737	12.471	CDKN2D;ASXL1;NDUFA13;RARA;TWF2
297	GO_Biological_Process_2023	protein-DNA Complex Organization (GO:0071824)	5/60	0.0227748	0.195425	0	0	3.29737	12.471	SATB1;ATRX;HMGB2;PADI4;HMGN2
298	GO_Biological_Process_2023	Cytokine-Mediated Signaling Pathway (GO:0019221)	13/257	0.0229228	0.195425	0	0	1.9427	7.33491	CCR1;SPI1;CSF3R;IRAK4;ADIPOR1;TXNDC17;IL17RA;IL18RAP;TMSB4X;CXCR2;PLP2;IL13RA1;MAPK3
299	GO_Biological_Process_2023	Regulation Of Granulocyte Differentiation (GO:0030852)	2/9	0.0230994	0.195425	0	0	10.3309	38.9261	RARA;HCLS1
300	GO_Biological_Process_2023	Regulation Of Mast Cell Activation (GO:0033003)	2/9	0.0230994	0.195425	0	0	10.3309	38.9261	CD84;PLSCR1
301	GO_Biological_Process_2023	Regulation Of Mast Cell Activation Involved In Immune Response (GO:0033006)	2/9	0.0230994	0.195425	0	0	10.3309	38.9261	FES;STXBP2
302	GO_Biological_Process_2023	Regulation Of Myeloid Leukocyte Mediated Immunity (GO:0002886)	2/9	0.0230994	0.195425	0	0	10.3309	38.9261	FES;STXBP2
303	GO_Biological_Process_2023	Skeletal Muscle Tissue Regeneration (GO:0043403)	2/9	0.0230994	0.195425	0	0	10.3309	38.9261	PPP3CA;ANXA1
304	GO_Biological_Process_2023	Myelin Maintenance (GO:0043217)	2/9	0.0230994	0.195425	0	0	10.3309	38.9261	PTEN;DEGS1
305	GO_Biological_Process_2023	Negative Regulation Of Extracellular Matrix Organization (GO:1903054)	2/9	0.0230994	0.195425	0	0	10.3309	38.9261	CST3;NOTCH1
306	GO_Biological_Process_2023	Negative Regulation Of Protein Autophosphorylation (GO:0031953)	2/9	0.0230994	0.195425	0	0	10.3309	38.9261	NLRP12;CHP1
307	GO_Biological_Process_2023	Positive Regulation Of ATP Metabolic Process (GO:1903580)	2/9	0.0230994	0.195425	0	0	10.3309	38.9261	TMSB4X;ENO1
308	GO_Biological_Process_2023	Positive Regulation Of Monocyte Differentiation (GO:0045657)	2/9	0.0230994	0.195425	0	0	10.3309	38.9261	FES;CTNNBIP1
309	GO_Biological_Process_2023	Positive Regulation Of Myoblast Fusion (GO:1901741)	2/9	0.0230994	0.195425	0	0	10.3309	38.9261	FLOT1;MAPK14
310	GO_Biological_Process_2023	Positive Regulation Of Phagocytosis, Engulfment (GO:0060100)	2/9	0.0230994	0.195425	0	0	10.3309	38.9261	RAB31;NCKAP1L
311	GO_Biological_Process_2023	Regulation Of ER To Golgi Vesicle-Mediated Transport (GO:0060628)	2/9	0.0230994	0.195425	0	0	10.3309	38.9261	LRRK2;SORL1
2927	GO_Molecular_Function_2023	NADP-retinol Dehydrogenase Activity (GO:0052650)	2/9	0.0230994	0.210594	0	0	10.3309	38.9261	DHRS7;RDH12
2928	GO_Molecular_Function_2023	Cyclin-Dependent Protein Serine/Threonine Kinase Inhibitor Activity (GO:0004861)	2/9	0.0230994	0.210594	0	0	10.3309	38.9261	CDKN2D;CDKN1B
2929	GO_Molecular_Function_2023	Omega Peptidase Activity (GO:0008242)	2/9	0.0230994	0.210594	0	0	10.3309	38.9261	GGT5;GGT1
2930	GO_Molecular_Function_2023	Phospholipase Inhibitor Activity (GO:0004859)	2/9	0.0230994	0.210594	0	0	10.3309	38.9261	ANXA1;ANXA2
312	GO_Biological_Process_2023	Regulation Of Nuclear-Transcribed mRNA Catabolic Process, Deadenylation-Dependent Decay (GO:1900151)	3/23	0.0232035	0.195425	0	0	5.43017	20.4362	YBX1;PABPC1;ZFP36L2
313	GO_Biological_Process_2023	Positive Regulation Of Neutrophil Migration (GO:1902624)	3/23	0.0232035	0.195425	0	0	5.43017	20.4362	RAC2;NCKAP1L;TIRAP
314	GO_Biological_Process_2023	Positive Regulation Of Protein Targeting To Membrane (GO:0090314)	3/23	0.0232035	0.195425	0	0	5.43017	20.4362	FIS1;ITGB2;CHP1
315	GO_Biological_Process_2023	Regulation Of Cardiac Muscle Hypertrophy (GO:0010611)	3/23	0.0232035	0.195425	0	0	5.43017	20.4362	MTPN;RGS2;NOTCH1
316	GO_Biological_Process_2023	Negative Regulation Of Multicellular Organismal Process (GO:0051241)	12/231	0.0235123	0.1974	0	0	1.99678	7.48839	KLF7;NLRP12;RGS2;SPI1;NOTCH1;IFNGR1;ARHGDIB;TACSTD2;PTEN;ARID4A;ADIPOR1;OGT
2931	GO_Molecular_Function_2023	Zinc Ion Binding (GO:0008270)	16/341	0.0235574	0.210594	0	0	1.79777	6.73861	HDAC4;PDE2A;MMP8;MMP9;KLF7;PLSCR1;CLIP1;RNPEP;S100A13;TIMP2;ADAM8;ZMYND11;S100A9;SMPDL3A;S100A8;KDM7A
2932	GO_Molecular_Function_2023	Transition Metal Ion Binding (GO:0046914)	20/456	0.023652	0.210594	0	0	1.67819	6.28367	HDAC4;PPM1M;PDE2A;MMP8;MMP9;KLF7;PLSCR1;CLIP1;ALOX5;RNPEP;S100A13;TIMP2;LCN2;ADAM8;FBXL5;ZMYND11;S100A9;SMPDL3A;S100A8;KDM7A
317	GO_Biological_Process_2023	Positive Regulation Of ERK1 And ERK2 Cascade (GO:0070374)	10/179	0.0238287	0.199424	0	0	2.15373	8.04821	CCR1;APP;NOTCH1;PTPRC;GLIPR2;GCNT2;FPR2;ARRB2;TIRAP;MAPK3
318	GO_Biological_Process_2023	Regulation Of I-kappaB kinase/NF-kappaB Signaling (GO:0043122)	12/232	0.0242134	0.201897	0	0	1.9876	7.39557	AKAP13;NLRP12;PRKCB;S100A13;FLNA;ARRB2;IRAK4;RHOC;ZMYND11;ATP2C1;GAPDH;TIRAP
319	GO_Biological_Process_2023	Negative Regulation Of Intrinsic Apoptotic Signaling Pathway (GO:2001243)	5/61	0.0242764	0.201897	0	0	3.23832	12.0409	CDKN2D;NDUFA13;LRRK2;ENO1;MMP9
2933	GO_Molecular_Function_2023	Protein Phosphatase Regulator Activity (GO:0019888)	5/61	0.0242764	0.212075	0	0	3.23832	12.0409	LGALS3;PPP1R15B;PPP2R5A;CALM3;CALM1
320	GO_Biological_Process_2023	Positive Regulation Of Cell Growth (GO:0030307)	7/106	0.0248238	0.205805	0	0	2.5684	9.4927	CDC42;MACF1;MTPN;RPS6KA1;TWF2;S100A9;S100A8
321	GO_Biological_Process_2023	Positive Regulation Of GTPase Activity (GO:0043547)	12/234	0.0256615	0.212087	0	0	1.96949	7.21379	PREX1;RALBP1;DOCK8;TBC1D10C;TBC1D14;RSU1;RASGRP2;RAPGEF6;ARHGAP25;SOS2;RASGRP4;PICALM
2708	GO_Cellular_Component_2023	Mitochondrial Intermembrane Space (GO:0005758)	5/62	0.0258402	0.105389	0	0	3.18134	11.6304	TIMM10B;NDUFA8;PRELID1;NDUFB7;ARL2BP
322	GO_Biological_Process_2023	Positive Regulation Of T Cell Activation (GO:0050870)	7/107	0.0259681	0.212232	0	0	2.54259	9.28271	PTPRC;ANXA1;DOCK8;SIRPA;FLOT2;NCKAP1L;ACTB
323	GO_Biological_Process_2023	Regulation Of Cytoplasmic Translation (GO:2000765)	3/24	0.025999	0.212232	0	0	5.17132	18.8738	PKM;YBX1;PABPC1
324	GO_Biological_Process_2023	Regulation Of Ryanodine-Sensitive Calcium-Release Channel Activity (GO:0060314)	3/24	0.025999	0.212232	0	0	5.17132	18.8738	CALM3;SRI;CALM1
325	GO_Biological_Process_2023	Regulation Of Supramolecular Fiber Organization (GO:1902903)	3/24	0.025999	0.212232	0	0	5.17132	18.8738	HSPA8;AKAP13;GPX1
2709	GO_Cellular_Component_2023	Heterotrimeric G-protein Complex (GO:0005834)	3/24	0.025999	0.105389	0	0	5.17132	18.8738	GNG2;GNB2;GNAI2
2934	GO_Molecular_Function_2023	Active Monoatomic Ion Transmembrane Transporter Activity (GO:0022853)	3/24	0.025999	0.222918	0	0	5.17132	18.8738	COX4I1;COX7C;UQCRH
326	GO_Biological_Process_2023	Regulation Of Cysteine-Type Endopeptidase Activity Involved In Apoptotic Process (GO:0043281)	6/84	0.0260842	0.212274	0	0	2.79199	10.1808	CDKN2D;FIS1;NDUFA13;NLRP12;GPX1;RPS6KA1
327	GO_Biological_Process_2023	Stress-Activated MAPK Cascade (GO:0051403)	4/42	0.0261902	0.212485	0	0	3.81422	13.8928	LRRK2;MAPK14;MAPK3;MAPK13
328	GO_Biological_Process_2023	Epidermis Development (GO:0008544)	6/85	0.0274498	0.216863	0	0	2.75651	9.91073	PPP3CA;FABP5;WAS;FLOT2;YBX1;ATP2C1
329	GO_Biological_Process_2023	Integrin-Mediated Signaling Pathway (GO:0007229)	6/85	0.0274498	0.216863	0	0	2.75651	9.91073	FGR;CDC42;ITGB2;ZYX;MYH9;PRAM1
2710	GO_Cellular_Component_2023	Late Endosome Membrane (GO:0031902)	6/85	0.0274498	0.109318	0	0	2.75651	9.91073	VAMP8;IFITM2;RNF13;ANXA2;RAB27A;LAMTOR4
330	GO_Biological_Process_2023	Protein Polymerization (GO:0051258)	5/63	0.027467	0.216863	0	0	3.12633	11.2384	PREX1;PSTPIP1;GSN;GPX4;WAS
331	GO_Biological_Process_2023	Peptidyl-Serine Phosphorylation (GO:0018105)	9/158	0.0279081	0.216863	0	0	2.19668	7.86156	SRPK2;PRKCB;LRRK2;STK38;STK4;HIPK1;MAPK14;MARK2;MAPK13
332	GO_Biological_Process_2023	Phosphate-Containing Compound Metabolic Process (GO:0006796)	10/184	0.028123	0.216863	0	0	2.0913	7.4684	PPP3CA;PFKFB4;PTPRC;GPX4;LRRK2;PIK3CD;LCP1;ALDOA;MAPK3;PPP1CA
333	GO_Biological_Process_2023	Energy Derivation By Oxidation Of Organic Compounds (GO:0015980)	4/43	0.0282797	0.216863	0	0	3.71623	13.2506	COX4I1;COX6C;COX7C;UQCRH
334	GO_Biological_Process_2023	Positive Regulation Of Cysteine-Type Endopeptidase Activity Involved In Apoptotic Process (GO:0043280)	7/109	0.0283635	0.216863	0	0	2.49248	8.87983	FIS1;NDUFA13;NLRP12;GSN;LAPTM5;S100A9;S100A8
335	GO_Biological_Process_2023	CRD-mediated mRNA Stabilization (GO:0070934)	2/10	0.0283647	0.216863	0	0	9.03903	32.2026	PABPC1;YBX1
336	GO_Biological_Process_2023	Regulation Of Cysteine-Type Endopeptidase Activity Involved In Apoptotic Signaling Pathway (GO:2001267)	2/10	0.0283647	0.216863	0	0	9.03903	32.2026	GSN;MMP9
337	GO_Biological_Process_2023	Regulation Of Phagocytosis, Engulfment (GO:0060099)	2/10	0.0283647	0.216863	0	0	9.03903	32.2026	RAB31;NCKAP1L
338	GO_Biological_Process_2023	Epithelial Cell Apoptotic Process (GO:1904019)	2/10	0.0283647	0.216863	0	0	9.03903	32.2026	GSN;HIPK1
339	GO_Biological_Process_2023	Synaptic Vesicle Transport (GO:0048489)	2/10	0.0283647	0.216863	0	0	9.03903	32.2026	RAB27A;DNM2
340	GO_Biological_Process_2023	Mast Cell Activation Involved In Immune Response (GO:0002279)	2/10	0.0283647	0.216863	0	0	9.03903	32.2026	S100A13;PIK3CD
341	GO_Biological_Process_2023	Mast Cell Degranulation (GO:0043303)	2/10	0.0283647	0.216863	0	0	9.03903	32.2026	S100A13;PIK3CD
342	GO_Biological_Process_2023	Microtubule Anchoring At Centrosome (GO:0034454)	2/10	0.0283647	0.216863	0	0	9.03903	32.2026	NIN;CEP19
343	GO_Biological_Process_2023	Negative Regulation Of Dephosphorylation (GO:0035305)	2/10	0.0283647	0.216863	0	0	9.03903	32.2026	YWHAB;CHP1
344	GO_Biological_Process_2023	Negative Regulation Of Glycolytic Process (GO:0045820)	2/10	0.0283647	0.216863	0	0	9.03903	32.2026	HDAC4;NCOR1
345	GO_Biological_Process_2023	Negative Regulation Of Interleukin-17 Production (GO:0032700)	2/10	0.0283647	0.216863	0	0	9.03903	32.2026	NCKAP1L;VSIR
346	GO_Biological_Process_2023	Positive Regulation Of B Cell Differentiation (GO:0045579)	2/10	0.0283647	0.216863	0	0	9.03903	32.2026	SPI1;NCKAP1L
347	GO_Biological_Process_2023	Regulation Of Amyloid Precursor Protein Biosynthetic Process (GO:0042984)	2/10	0.0283647	0.216863	0	0	9.03903	32.2026	ABCA7;ITM2B
2711	GO_Cellular_Component_2023	NSL Complex (GO:0044545)	2/10	0.0283647	0.111013	0	0	9.03903	32.2026	PHF20L1;OGT
348	GO_Biological_Process_2023	Regulation Of Neutrophil Chemotaxis (GO:0090022)	3/25	0.0289668	0.218942	0	0	4.93601	17.4814	RAC2;NCKAP1L;TIRAP
349	GO_Biological_Process_2023	Negative Regulation Of Stress Fiber Assembly (GO:0051497)	3/25	0.0289668	0.218942	0	0	4.93601	17.4814	TACSTD2;WAS;PFN1
350	GO_Biological_Process_2023	Positive Regulation Of Peptidase Activity (GO:0010952)	3/25	0.0289668	0.218942	0	0	4.93601	17.4814	NDUFA13;PRELID1;VSIR
351	GO_Biological_Process_2023	Regulation Of Cell Size (GO:0008361)	3/25	0.0289668	0.218942	0	0	4.93601	17.4814	MTPN;PTEN;LAMTOR4
352	GO_Biological_Process_2023	Positive Regulation Of Interleukin-1 Production (GO:0032732)	5/64	0.0291575	0.219758	0	0	3.07318	10.8638	APP;NLRP12;S100A13;IL16;LCP1
2935	GO_Molecular_Function_2023	Microtubule Binding (GO:0008017)	12/239	0.0295572	0.248818	0	0	1.92561	6.7809	MACF1;SUN2;CLIP1;KIF2A;LRRK2;MTUS1;CHP1;KIF21B;S100A9;GAPDH;S100A8;DNM2
353	GO_Biological_Process_2023	Positive Regulation Of Biosynthetic Process (GO:0009891)	4/44	0.0304655	0.228966	0	0	3.62313	12.6489	MTPN;RAB27A;VIM;MMP8
354	GO_Biological_Process_2023	Negative Regulation Of Inflammatory Response (GO:0050728)	7/111	0.0309043	0.231015	0	0	2.44429	8.49846	FGR;NLRP12;ALOX5;SIRPA;FPR2;TNFAIP8L2;MAPK14
355	GO_Biological_Process_2023	Fatty Acid Biosynthetic Process (GO:0006633)	5/65	0.0309123	0.231015	0	0	3.02181	10.5056	GPX4;ALOX5;DEGS1;LCP1;HACD4
2936	GO_Molecular_Function_2023	Protein Kinase Activator Activity (GO:0030295)	6/88	0.0318274	0.261422	0	0	2.65525	9.15377	NCKAP1L;CALM3;IQGAP1;STK4;CALM1;MARK2
356	GO_Biological_Process_2023	Acute Inflammatory Response (GO:0002526)	3/26	0.0321058	0.234079	0	0	4.72116	16.2347	PLSCR1;CTNNBIP1;HP
357	GO_Biological_Process_2023	Regulation Of Reactive Oxygen Species Biosynthetic Process (GO:1903426)	3/26	0.0321058	0.234079	0	0	4.72116	16.2347	ALOX5;RAB27A;MMP8
358	GO_Biological_Process_2023	Positive Regulation Of Erythrocyte Differentiation (GO:0045648)	3/26	0.0321058	0.234079	0	0	4.72116	16.2347	HMGB2;NCKAP1L;MAPK14
359	GO_Biological_Process_2023	Protein Targeting To Lysosome (GO:0006622)	3/26	0.0321058	0.234079	0	0	4.72116	16.2347	HSPA8;LAPTM5;SORL1
360	GO_Biological_Process_2023	Regulation Of Actin Filament Bundle Assembly (GO:0032231)	3/26	0.0321058	0.234079	0	0	4.72116	16.2347	CDC42;WAS;PFN1
2937	GO_Molecular_Function_2023	Phosphatase Binding (GO:0019902)	7/112	0.0322303	0.261422	0	0	2.42089	8.31539	LGALS3;CDKN1B;SIRPA;IQGAP1;MAPK14;CD33;MAPK3
361	GO_Biological_Process_2023	Protein Localization To Plasma Membrane (GO:0072659)	8/137	0.0326007	0.234079	0	0	2.25342	7.71442	RAB3D;FCHO2;FLOT1;FLOT2;FLNA;RAPGEF6;ZDHHC3;PRAM1
362	GO_Biological_Process_2023	Response To Reactive Oxygen Species (GO:0000302)	5/66	0.0327319	0.234079	0	0	2.97212	10.1629	GPX1;STK24;HP;MMP9;MAPK3
363	GO_Biological_Process_2023	Negative Regulation Of Immune Response (GO:0050777)	5/66	0.0327319	0.234079	0	0	2.97212	10.1629	FGR;LGALS3;SPI1;MAPK14;YWHAZ
2712	GO_Cellular_Component_2023	Platelet Alpha Granule Lumen (GO:0031093)	5/66	0.0327319	0.125935	0	0	2.97212	10.1629	APP;TMSB4X;ACTN1;QSOX1;ALDOA
364	GO_Biological_Process_2023	Natural Killer Cell Activation (GO:0030101)	4/45	0.0327483	0.234079	0	0	3.53458	12.0844	PTPRC;PIK3CD;PBX1;CD244
365	GO_Biological_Process_2023	Positive Regulation Of Innate Immune Response (GO:0045089)	4/45	0.0327483	0.234079	0	0	3.53458	12.0844	PLSCR1;SPI1;FPR2;TIRAP
2938	GO_Molecular_Function_2023	Proton Transmembrane Transporter Activity (GO:0015078)	4/45	0.0327483	0.261422	0	0	3.53458	12.0844	COX4I1;UCP2;COX7C;UQCRH
366	GO_Biological_Process_2023	Regulation Of Vesicle-Mediated Transport (GO:0060627)	6/89	0.0333818	0.234079	0	0	2.62312	8.91794	FES;LRRK2;RAB3D;CD177;MAPK3;PICALM
367	GO_Biological_Process_2023	Regulation Of Cytoplasmic Transport (GO:1903649)	2/11	0.0340575	0.234079	0	0	8.03428	27.1535	LRRK2;MAPK3
368	GO_Biological_Process_2023	Actin Crosslink Formation (GO:0051764)	2/11	0.0340575	0.234079	0	0	8.03428	27.1535	FLNA;LCP1
369	GO_Biological_Process_2023	Regulation Of Keratinocyte Migration (GO:0051547)	2/11	0.0340575	0.234079	0	0	8.03428	27.1535	PTEN;MMP9
370	GO_Biological_Process_2023	Regulation Of Pseudopodium Assembly (GO:0031272)	2/11	0.0340575	0.234079	0	0	8.03428	27.1535	CDC42;CDC42EP3
371	GO_Biological_Process_2023	Regulation Of Response To Oxidative Stress (GO:1902882)	2/11	0.0340575	0.234079	0	0	8.03428	27.1535	MCTP1;ALOX5
372	GO_Biological_Process_2023	Complement Receptor Mediated Signaling Pathway (GO:0002430)	2/11	0.0340575	0.234079	0	0	8.03428	27.1535	FPR1;FPR2
373	GO_Biological_Process_2023	Leukotriene D4 Metabolic Process (GO:1901748)	2/11	0.0340575	0.234079	0	0	8.03428	27.1535	GGT5;GGT1
374	GO_Biological_Process_2023	Lipoprotein Transport (GO:0042953)	2/11	0.0340575	0.234079	0	0	8.03428	27.1535	PRKCB;UNC119
375	GO_Biological_Process_2023	Mast Cell Mediated Immunity (GO:0002448)	2/11	0.0340575	0.234079	0	0	8.03428	27.1535	S100A13;PIK3CD
376	GO_Biological_Process_2023	Negative Regulation Of Nuclear-Transcribed mRNA Catabolic Process, Deadenylation-Dependent Decay (GO:1900152)	2/11	0.0340575	0.234079	0	0	8.03428	27.1535	PABPC1;YBX1
377	GO_Biological_Process_2023	Negative Regulation Of Release Of Sequestered Calcium Ion Into Cytosol (GO:0051280)	2/11	0.0340575	0.234079	0	0	8.03428	27.1535	CALM3;SRI
378	GO_Biological_Process_2023	Negative Regulation Of Ryanodine-Sensitive Calcium-Release Channel Activity (GO:0060315)	2/11	0.0340575	0.234079	0	0	8.03428	27.1535	CALM3;SRI
379	GO_Biological_Process_2023	Neutrophil Activation Involved In Immune Response (GO:0002283)	2/11	0.0340575	0.234079	0	0	8.03428	27.1535	VAMP8;STXBP2
380	GO_Biological_Process_2023	Pentose-Phosphate Shunt (GO:0006098)	2/11	0.0340575	0.234079	0	0	8.03428	27.1535	TALDO1;PGD
381	GO_Biological_Process_2023	Positive Regulation Of Lipid Transport (GO:0032370)	2/11	0.0340575	0.234079	0	0	8.03428	27.1535	PRELID1;TSPO
382	GO_Biological_Process_2023	Positive Regulation Of Muscle Contraction (GO:0045933)	2/11	0.0340575	0.234079	0	0	8.03428	27.1535	PROK2;ENO1
383	GO_Biological_Process_2023	Positive Regulation Of Pseudopodium Assembly (GO:0031274)	2/11	0.0340575	0.234079	0	0	8.03428	27.1535	CDC42;CDC42EP3
384	GO_Biological_Process_2023	Regulation Of T Cell Apoptotic Process (GO:0070232)	2/11	0.0340575	0.234079	0	0	8.03428	27.1535	LGALS3;PRELID1
385	GO_Biological_Process_2023	Regulation Of Actin Filament Depolymerization (GO:0030834)	2/11	0.0340575	0.234079	0	0	8.03428	27.1535	MTPN;WDR1
386	GO_Biological_Process_2023	Regulation Of Cell Communication By Electrical Coupling Involved In Cardiac Conduction (GO:1901844)	2/11	0.0340575	0.234079	0	0	8.03428	27.1535	CALM3;SRI
2939	GO_Molecular_Function_2023	Complement Receptor Activity (GO:0004875)	2/11	0.0340575	0.267265	0	0	8.03428	27.1535	FPR1;FPR2
387	GO_Biological_Process_2023	Mitochondrial Respiratory Chain Complex Assembly (GO:0033108)	6/90	0.0349846	0.239074	0	0	2.59176	8.68978	NDUFA8;NDUFA13;NDUFB7;NDUFB11;NDUFA3;NDUFA1
388	GO_Biological_Process_2023	Regulation Of Cytokine Production Involved In Inflammatory Response (GO:1900015)	4/46	0.0351284	0.239074	0	0	3.45025	11.554	ALOX5;SIRPA;MAPK14;IL17RA
389	GO_Biological_Process_2023	Negative Regulation Of Cellular Metabolic Process (GO:0031324)	4/46	0.0351284	0.239074	0	0	3.45025	11.554	HDAC4;NCOR1;PTEN;YBX1
390	GO_Biological_Process_2023	Regulation Of Mitochondrial Fission (GO:0090140)	3/27	0.0354151	0.239074	0	0	4.52421	15.1137	FIS1;RALBP1;LRRK2
391	GO_Biological_Process_2023	Negative Regulation Of Neurogenesis (GO:0050768)	3/27	0.0354151	0.239074	0	0	4.52421	15.1137	NOTCH1;PTEN;SORL1
392	GO_Biological_Process_2023	Positive Regulation Of Calcium Ion Transmembrane Transporter Activity (GO:1901021)	3/27	0.0354151	0.239074	0	0	4.52421	15.1137	PPP3CA;CALM3;CALM1
393	GO_Biological_Process_2023	Positive Regulation Of Immune System Process (GO:0002684)	3/27	0.0354151	0.239074	0	0	4.52421	15.1137	PIK3CD;NCKAP1L;CFP
394	GO_Biological_Process_2023	Neuron Projection Development (GO:0031175)	10/192	0.0360955	0.243049	0	0	1.99855	6.63835	CDC42;APP;DBNL;LRRK2;PTEN;NCKAP1L;ATXN10;RAB6A;MARK2;DNM2
2940	GO_Molecular_Function_2023	Protein Phosphatase Binding (GO:0019903)	7/115	0.0364345	0.281153	0	0	2.35328	7.79462	LGALS3;CDKN1B;PPP1R3D;SIRPA;IQGAP1;MAPK14;CD33
395	GO_Biological_Process_2023	Peptidyl-Serine Modification (GO:0018209)	9/166	0.0365981	0.24581	0	0	2.08388	6.89298	SRPK2;PRKCB;LRRK2;STK38;STK4;HIPK1;MAPK14;MARK2;MAPK13
396	GO_Biological_Process_2023	Negative Regulation Of Tumor Necrosis Factor Production (GO:0032720)	4/47	0.0376062	0.247913	0	0	3.36984	11.055	RARA;SIRPA;VSIR;CD33
397	GO_Biological_Process_2023	Positive Regulation Of Epithelial To Mesenchymal Transition (GO:0010718)	4/47	0.0376062	0.247913	0	0	3.36984	11.055	NOTCH1;LRG1;GLIPR2;GCNT2
398	GO_Biological_Process_2023	Positive Regulation Of Protein Catabolic Process (GO:0045732)	6/92	0.0383368	0.247913	0	0	2.53123	8.2552	NDUFA13;CDKN1B;ADAM8;OAZ1;SORL1;OAZ2
399	GO_Biological_Process_2023	Regulation Of Endopeptidase Activity (GO:0052548)	5/69	0.0385853	0.247913	0	0	2.83236	9.219	PRELID1;TIMP2;GAPDH;VSIR;PICALM
400	GO_Biological_Process_2023	Regulation Of Protein Targeting To Membrane (GO:0090313)	3/28	0.0388929	0.247913	0	0	4.34302	14.1015	FIS1;ITGB2;CHP1
401	GO_Biological_Process_2023	Regulation Of Protein Transport (GO:0051223)	3/28	0.0388929	0.247913	0	0	4.34302	14.1015	HSPA8;CHP1;LCP1
402	GO_Biological_Process_2023	Establishment Of Endothelial Barrier (GO:0061028)	3/28	0.0388929	0.247913	0	0	4.34302	14.1015	PDE2A;MYADM;RAPGEF6
403	GO_Biological_Process_2023	Negative Regulation Of Actin Filament Bundle Assembly (GO:0032232)	3/28	0.0388929	0.247913	0	0	4.34302	14.1015	TACSTD2;WAS;PFN1
404	GO_Biological_Process_2023	Negative Regulation Of Type II Interferon Production (GO:0032689)	3/28	0.0388929	0.247913	0	0	4.34302	14.1015	LAPTM5;RARA;VSIR
405	GO_Biological_Process_2023	Phospholipid Catabolic Process (GO:0009395)	3/28	0.0388929	0.247913	0	0	4.34302	14.1015	LIPG;GPCPD1;SMPDL3A
406	GO_Biological_Process_2023	Protein Insertion Into Mitochondrial Membrane (GO:0051204)	3/28	0.0388929	0.247913	0	0	4.34302	14.1015	TIMM10B;NDUFA13;TOMM22
2713	GO_Cellular_Component_2023	Early Endosome (GO:0005769)	14/307	0.0400429	0.151496	0	0	1.74112	5.60258	APP;ANXA1;CMTM6;ATP11B;RCSD1;SORL1;VAMP8;RAB31;LIPG;AP1S2;FLOT1;RIN3;PICALM;MAPK3
407	GO_Biological_Process_2023	Positive Regulation Of Cellular Component Biogenesis (GO:0044089)	6/93	0.040087	0.247913	0	0	2.502	8.0482	SH3GLB1;LGALS3;FLOT1;RHOC;PFN1;TIRAP
408	GO_Biological_Process_2023	Regulation Of Chemokine (C-X-C Motif) Ligand 2 Production (GO:2000341)	2/12	0.040151	0.247913	0	0	7.23048	23.2468	LCP1;TIRAP
409	GO_Biological_Process_2023	Regulation Of Dosage Compensation By Inactivation Of X Chromosome (GO:1900095)	2/12	0.040151	0.247913	0	0	7.23048	23.2468	OGT;MSL1
410	GO_Biological_Process_2023	MyD88-dependent Toll-Like Receptor Signaling Pathway (GO:0002755)	2/12	0.040151	0.247913	0	0	7.23048	23.2468	IRAK4;TIRAP
411	GO_Biological_Process_2023	Astrocyte Activation (GO:0048143)	2/12	0.040151	0.247913	0	0	7.23048	23.2468	APP;IFNGR1
412	GO_Biological_Process_2023	Cell Projection Assembly (GO:0030031)	2/12	0.040151	0.247913	0	0	7.23048	23.2468	GSN;NCKAP1L
413	GO_Biological_Process_2023	Regulation Of Retinoic Acid Receptor Signaling Pathway (GO:0048385)	2/12	0.040151	0.247913	0	0	7.23048	23.2468	ASXL1;KLF2
414	GO_Biological_Process_2023	Relaxation Of Cardiac Muscle (GO:0055119)	2/12	0.040151	0.247913	0	0	7.23048	23.2468	RGS2;GSN
415	GO_Biological_Process_2023	Defense Response To Tumor Cell (GO:0002357)	2/12	0.040151	0.247913	0	0	7.23048	23.2468	SPI1;LAPTM5
416	GO_Biological_Process_2023	Sphingomyelin Metabolic Process (GO:0006684)	2/12	0.040151	0.247913	0	0	7.23048	23.2468	SGMS1;SMPDL3A
417	GO_Biological_Process_2023	Granulocyte Activation (GO:0036230)	2/12	0.040151	0.247913	0	0	7.23048	23.2468	PREX1;CXCR2
418	GO_Biological_Process_2023	Histone H4-K16 Acetylation (GO:0043984)	2/12	0.040151	0.247913	0	0	7.23048	23.2468	OGT;MSL1
419	GO_Biological_Process_2023	Microtubule Anchoring At Microtubule Organizing Center (GO:0072393)	2/12	0.040151	0.247913	0	0	7.23048	23.2468	NIN;CEP19
420	GO_Biological_Process_2023	Negative Regulation Of Cardiac Muscle Hypertrophy (GO:0010614)	2/12	0.040151	0.247913	0	0	7.23048	23.2468	RGS2;NOTCH1
421	GO_Biological_Process_2023	Negative Regulation Of Cell Cycle Phase Transition (GO:1901988)	2/12	0.040151	0.247913	0	0	7.23048	23.2468	PTEN;ZFP36L2
422	GO_Biological_Process_2023	Negative Regulation Of Locomotion (GO:0040013)	2/12	0.040151	0.247913	0	0	7.23048	23.2468	TACSTD2;WAS
423	GO_Biological_Process_2023	Negative Regulation Of Stem Cell Differentiation (GO:2000737)	2/12	0.040151	0.247913	0	0	7.23048	23.2468	NOTCH1;ZFP36L2
424	GO_Biological_Process_2023	Negative Regulation Of Voltage-Gated Calcium Channel Activity (GO:1901386)	2/12	0.040151	0.247913	0	0	7.23048	23.2468	PPP3CA;CALM3
425	GO_Biological_Process_2023	Phosphatidylcholine Acyl-Chain Remodeling (GO:0036151)	2/12	0.040151	0.247913	0	0	7.23048	23.2468	MBOAT7;TSPO
426	GO_Biological_Process_2023	Positive Regulation Of Reactive Oxygen Species Biosynthetic Process (GO:1903428)	2/12	0.040151	0.247913	0	0	7.23048	23.2468	RAB27A;MMP8
427	GO_Biological_Process_2023	Positive Regulation Of Regulated Secretory Pathway (GO:1903307)	2/12	0.040151	0.247913	0	0	7.23048	23.2468	RAB3D;RAB27A
428	GO_Biological_Process_2023	Positive Regulation Of Sodium Ion Transmembrane Transporter Activity (GO:2000651)	2/12	0.040151	0.247913	0	0	7.23048	23.2468	CHP1;GLRX
429	GO_Biological_Process_2023	Protein Insertion Into Mitochondrial Inner Membrane (GO:0045039)	2/12	0.040151	0.247913	0	0	7.23048	23.2468	TIMM10B;NDUFA13
2941	GO_Molecular_Function_2023	Titin Binding (GO:0031432)	2/12	0.040151	0.297554	0	0	7.23048	23.2468	CALM3;CALM1
2942	GO_Molecular_Function_2023	Cytochrome-C Oxidase Activity (GO:0004129)	2/12	0.040151	0.297554	0	0	7.23048	23.2468	COX4I1;COX7C
430	GO_Biological_Process_2023	Regulation Of DNA Binding (GO:0051101)	4/48	0.0401819	0.247913	0	0	3.29308	10.5851	HJURP;HMGB2;MMP8;MMP9
2943	GO_Molecular_Function_2023	ATP Binding (GO:0005524)	13/279	0.0404879	0.297554	0	0	1.77999	5.70798	SRPK2;HSPA8;NDUFA13;PNKP;TWF2;PYGL;STK4;CDK11B;STK17B;STK38;MYH9;MARK2;MYO1F
431	GO_Biological_Process_2023	Positive Regulation Of Protein Polymerization (GO:0032273)	5/70	0.0406692	0.250337	0	0	2.78864	8.93002	CLIP1;FES;CDC42EP3;NCKAP1L;PFN1
432	GO_Biological_Process_2023	Sphingolipid Metabolic Process (GO:0006665)	6/94	0.041887	0.255495	0	0	2.47344	7.84769	CERS6;SGMS1;ALDH3B1;DEGS1;CERS2;HACD4
2944	GO_Molecular_Function_2023	Adenyl Ribonucleotide Binding (GO:0032559)	14/309	0.0418942	0.303078	0	0	1.72914	5.48587	SRPK2;HSPA8;NDUFA13;PNKP;PDE2A;TWF2;PYGL;STK4;CDK11B;STK17B;STK38;MYH9;MARK2;MYO1F
433	GO_Biological_Process_2023	Regulation Of Striated Muscle Contraction (GO:0006942)	3/29	0.0425377	0.255495	0	0	4.17576	13.1844	CALM3;SRI;CALM1
434	GO_Biological_Process_2023	Defense Response To Fungus (GO:0050832)	3/29	0.0425377	0.255495	0	0	4.17576	13.1844	GAPDH;S100A9;S100A8
435	GO_Biological_Process_2023	Positive Regulation Of B Cell Proliferation (GO:0030890)	3/29	0.0425377	0.255495	0	0	4.17576	13.1844	PTPRC;NCKAP1L;TIRAP
436	GO_Biological_Process_2023	Positive Regulation Of Calcium Ion Transport (GO:0051928)	3/29	0.0425377	0.255495	0	0	4.17576	13.1844	CCR1;LGALS3;ORAI1
437	GO_Biological_Process_2023	Positive Regulation Of Dephosphorylation (GO:0035306)	3/29	0.0425377	0.255495	0	0	4.17576	13.1844	PPP2R5A;CALM3;CALM1
438	GO_Biological_Process_2023	Positive Regulation Of Endopeptidase Activity (GO:0010950)	3/29	0.0425377	0.255495	0	0	4.17576	13.1844	PRELID1;VSIR;PICALM
439	GO_Biological_Process_2023	Regulation Of Hydrolase Activity (GO:0051336)	5/71	0.0428201	0.255495	0	0	2.74625	8.65273	ARHGAP9;FGD4;RALBP1;ARHGAP15;RAPGEF6
440	GO_Biological_Process_2023	Negative Regulation Of Protein Binding (GO:0032091)	5/71	0.0428201	0.255495	0	0	2.74625	8.65273	LRRK2;CTNNBIP1;ARRB2;SORL1;PPP1CA
441	GO_Biological_Process_2023	Autophagy Of Mitochondrion (GO:0000422)	4/49	0.0428554	0.255495	0	0	3.21973	10.1419	ATG3;FIS1;OGT;MARK2
442	GO_Biological_Process_2023	Interferon-Mediated Signaling Pathway (GO:0140888)	4/49	0.0428554	0.255495	0	0	3.21973	10.1419	HDAC4;IFITM1;IFITM2;IFNGR1
443	GO_Biological_Process_2023	Negative Regulation Of Cysteine-Type Endopeptidase Activity Involved In Apoptotic Process (GO:0043154)	4/49	0.0428554	0.255495	0	0	3.21973	10.1419	CDKN2D;GPX1;RPS6KA1;MMP9
444	GO_Biological_Process_2023	Negative Regulation Of Tumor Necrosis Factor Superfamily Cytokine Production (GO:1903556)	4/49	0.0428554	0.255495	0	0	3.21973	10.1419	RARA;SIRPA;VSIR;CD33
445	GO_Biological_Process_2023	Regulation Of Cell Communication (GO:0010646)	4/49	0.0428554	0.255495	0	0	3.21973	10.1419	ANXA1;GRK6;SRI;ZMYND11
446	GO_Biological_Process_2023	Positive Regulation Of Cell Differentiation (GO:0045597)	13/283	0.0444903	0.263153	0	0	1.75325	5.45696	IFITM1;CTNNBIP1;TACSTD2;MAPK14;ACTB;PPP3CA;LRG1;GLIPR2;FES;RPS6KA1;GCNT2;ADAM8;LCP1
447	GO_Biological_Process_2023	Negative Regulation Of Response To External Stimulus (GO:0032102)	8/146	0.0447596	0.263153	0	0	2.10548	6.54057	NLRP12;ALOX5;PTEN;SIRPA;FPR2;TNFAIP8L2;YWHAZ;CERS2
448	GO_Biological_Process_2023	Regulation Of Cell Growth (GO:0001558)	11/227	0.0448496	0.263153	0	0	1.85259	5.75125	CDKN2D;CDC42;MTPN;NDUFA13;CDKN1B;RPS6KA1;ENO1;RASGRP2;S100A9;CDK11B;S100A8
449	GO_Biological_Process_2023	Second-Messenger-Mediated Signaling (GO:0019932)	5/72	0.0450382	0.263153	0	0	2.70512	8.38653	MCTP1;LRRK2;FPR1;FPR2;NUDT4
450	GO_Biological_Process_2023	Regulation Of Epithelial Cell Migration (GO:0010632)	4/50	0.0456268	0.263153	0	0	3.14958	9.72357	MACF1;GLIPR2;TACSTD2;PFN1
451	GO_Biological_Process_2023	Regulation Of Interleukin-12 Production (GO:0032655)	4/50	0.0456268	0.263153	0	0	3.14958	9.72357	LAPTM5;IL16;MAPK14;TIRAP
452	GO_Biological_Process_2023	Plasma Membrane Bounded Cell Projection Morphogenesis (GO:0120039)	4/50	0.0456268	0.263153	0	0	3.14958	9.72357	DBNL;LRRK2;NCKAP1L;DNM2
453	GO_Biological_Process_2023	Positive Regulation Of Cell Death (GO:0010942)	4/50	0.0456268	0.263153	0	0	3.14958	9.72357	LRRK2;ITGB2;HP;PICALM
2714	GO_Cellular_Component_2023	Multivesicular Body (GO:0005771)	4/50	0.0456268	0.165269	0	0	3.14958	9.72357	NAPSA;LRRK2;RAB27A;SORL1
454	GO_Biological_Process_2023	Regulation Of Macroautophagy (GO:0016241)	6/96	0.0456376	0.263153	0	0	2.41823	7.46512	SH3GLB1;CAPNS1;LRRK2;QSOX1;CAPN1;GAPDH
455	GO_Biological_Process_2023	Cellular Response To Lipid (GO:0071396)	11/228	0.0460333	0.263153	0	0	1.84395	5.67641	HSPA8;NDUFA13;FES;MGST1;TWF2;RARA;HMGB2;SIRPA;LCP1;VIM;MAPK14
456	GO_Biological_Process_2023	Response To Epidermal Growth Factor (GO:0070849)	3/30	0.0463471	0.263153	0	0	4.0209	12.3506	IQGAP1;ZFP36L2;MAPK3
457	GO_Biological_Process_2023	Positive Regulation Of Phosphate Metabolic Process (GO:0045937)	3/30	0.0463471	0.263153	0	0	4.0209	12.3506	APP;NCKAP1L;CD244
2715	GO_Cellular_Component_2023	Rough Endoplasmic Reticulum (GO:0005791)	3/30	0.0463471	0.165269	0	0	4.0209	12.3506	PKM;TMCC1;CKAP4
458	GO_Biological_Process_2023	T Cell Differentiation In Thymus (GO:0033077)	2/13	0.0466196	0.263153	0	0	6.57283	20.1505	PTPRC;ZFP36L2
459	GO_Biological_Process_2023	Regulation Of Myoblast Fusion (GO:1901739)	2/13	0.0466196	0.263153	0	0	6.57283	20.1505	FLOT1;MAPK14
460	GO_Biological_Process_2023	Relaxation Of Muscle (GO:0090075)	2/13	0.0466196	0.263153	0	0	6.57283	20.1505	RGS2;GSN
461	GO_Biological_Process_2023	Clathrin Coat Assembly (GO:0048268)	2/13	0.0466196	0.263153	0	0	6.57283	20.1505	FCHO2;PICALM
462	GO_Biological_Process_2023	Cytoplasmic Sequestering Of Protein (GO:0051220)	2/13	0.0466196	0.263153	0	0	6.57283	20.1505	YWHAB;FLNA
463	GO_Biological_Process_2023	Synaptic Vesicle Localization (GO:0097479)	2/13	0.0466196	0.263153	0	0	6.57283	20.1505	RAB27A;DNM2
464	GO_Biological_Process_2023	Immune Response-Regulating Cell Surface Receptor Signaling Pathway (GO:0002768)	2/13	0.0466196	0.263153	0	0	6.57283	20.1505	FGR;FPR2
465	GO_Biological_Process_2023	Lipid Oxidation (GO:0034440)	2/13	0.0466196	0.263153	0	0	6.57283	20.1505	ALOX5;ADIPOR1
466	GO_Biological_Process_2023	Microvillus Organization (GO:0032528)	2/13	0.0466196	0.263153	0	0	6.57283	20.1505	FXYD5;RAPGEF6
467	GO_Biological_Process_2023	Mitochondrial Fission (GO:0000266)	2/13	0.0466196	0.263153	0	0	6.57283	20.1505	FIS1;UCP2
468	GO_Biological_Process_2023	Negative Regulation Of Receptor Internalization (GO:0002091)	2/13	0.0466196	0.263153	0	0	6.57283	20.1505	ANXA2;RIN3
469	GO_Biological_Process_2023	Positive Regulation Of Superoxide Anion Generation (GO:0032930)	2/13	0.0466196	0.263153	0	0	6.57283	20.1505	ITGB2;FPR2
470	GO_Biological_Process_2023	Regulation Of Cell Projection Organization (GO:0031344)	2/13	0.0466196	0.263153	0	0	6.57283	20.1505	MACF1;MOV10
2716	GO_Cellular_Component_2023	Lamellar Body (GO:0042599)	2/13	0.0466196	0.165269	0	0	6.57283	20.1505	NAPSA;CKAP4
2945	GO_Molecular_Function_2023	MHC Class I Protein Binding (GO:0042288)	2/13	0.0466196	0.327044	0	0	6.57283	20.1505	PILRA;CD244
2946	GO_Molecular_Function_2023	fatty-acyl-CoA Binding (GO:0000062)	2/13	0.0466196	0.327044	0	0	6.57283	20.1505	SCP2;TSPO
2717	GO_Cellular_Component_2023	Collagen-Containing Extracellular Matrix (GO:0062023)	16/373	0.0472168	0.165269	0	0	1.63389	4.98827	ANXA1;ANXA2;ANXA11;CFP;MMP8;MMP9;ADAM19;LGALS3;PLSCR1;PKM;TIMP2;S100A6;EMILIN2;TGFBI;S100A9;S100A8
471	GO_Biological_Process_2023	Cellular Response To Reactive Oxygen Species (GO:0034614)	5/73	0.0473238	0.26656	0	0	2.6652	8.13084	ANXA1;SIRPA;MMP9;MAPK3;MAPK13
2718	GO_Cellular_Component_2023	Small-Subunit Processome (GO:0032040)	5/73	0.0473238	0.165269	0	0	2.6652	8.13084	RPS4X;RPS9;RPS16;RPS27A;RPS24
472	GO_Biological_Process_2023	Regulation Of Defense Response (GO:0031347)	6/97	0.0475888	0.26692	0	0	2.39153	7.28259	FGR;ANXA1;TMSB4X;ALOX5;GGT1;TIRAP
473	GO_Biological_Process_2023	Monocarboxylic Acid Metabolic Process (GO:0032787)	6/97	0.0475888	0.26692	0	0	2.39153	7.28259	GGT5;LDHA;SCP2;TSPO;LCP1;GGT1
474	GO_Biological_Process_2023	Defense Response To Symbiont (GO:0140546)	8/148	0.0478172	0.267635	0	0	2.07519	6.30934	MOV10;IFITM1;PLSCR1;RNASEL;IFITM2;PTPRC;ZMYND11;LYST
475	GO_Biological_Process_2023	Positive Regulation Of I-kappaB kinase/NF-kappaB Signaling (GO:0043123)	9/175	0.0484025	0.269726	0	0	1.96998	5.96551	AKAP13;PRKCB;S100A13;FLNA;IRAK4;RHOC;ATP2C1;GAPDH;TIRAP
476	GO_Biological_Process_2023	Amide Biosynthetic Process (GO:0043604)	4/51	0.0484959	0.269726	0	0	3.08241	9.32822	CERS6;SGMS1;DEGS1;CERS2
477	GO_Biological_Process_2023	Regulation Of Substrate Adhesion-Dependent Cell Spreading (GO:1900024)	4/51	0.0484959	0.269726	0	0	3.08241	9.32822	CDC42;MYADM;TACSTD2;FLNA
2719	GO_Cellular_Component_2023	Lytic Vacuole Membrane (GO:0098852)	13/287	0.0487613	0.167709	0	0	1.7273	5.21784	HSPA8;IFITM1;IFITM2;CSF3R;ANXA2;RNF13;LAPTM5;ATP11A;VAMP8;GNB2;AP1S2;FLOT1;LAMTOR4
478	GO_Biological_Process_2023	MAPK Cascade (GO:0000165)	6/98	0.0495908	0.275239	0	0	2.36541	7.10558	PPP1CC;LRRK2;MAPK14;ZFP36L2;MAPK3;MAPK13
479	GO_Biological_Process_2023	Extracellular Matrix Organization (GO:0030198)	9/176	0.0498528	0.275818	0	0	1.95808	5.87167	APP;GSN;FLOT1;ADAM8;QSOX1;TGFBI;LCP1;MMP8;MMP9
480	GO_Biological_Process_2023	Endodermal Cell Differentiation (GO:0035987)	3/31	0.0503189	0.275818	0	0	3.87709	11.5901	ITGB2;MMP8;MMP9
481	GO_Biological_Process_2023	Positive Regulation Of Cholesterol Transport (GO:0032376)	3/31	0.0503189	0.275818	0	0	3.87709	11.5901	SCP2;LIPG;ABCA7
482	GO_Biological_Process_2023	Positive Regulation Of Leukocyte Migration (GO:0002687)	3/31	0.0503189	0.275818	0	0	3.87709	11.5901	LGALS3;NCKAP1L;ADAM8
483	GO_Biological_Process_2023	Positive Regulation Of Mononuclear Cell Migration (GO:0071677)	3/31	0.0503189	0.275818	0	0	3.87709	11.5901	CCR1;LGALS3;FPR2
484	GO_Biological_Process_2023	Regulation Of Cell Morphogenesis (GO:0022604)	3/31	0.0503189	0.275818	0	0	3.87709	11.5901	MACF1;MOV10;CAPZB
485	GO_Biological_Process_2023	Cellular Component Assembly (GO:0022607)	12/260	0.0506195	0.276738	0	0	1.76063	5.2527	CDC42;RTN3;GSN;CAPZA1;WAS;NCKAP1L;QSOX1;LCP1;YWHAZ;ADD1;LIMD2;PICALM
486	GO_Biological_Process_2023	Defense Response To Bacterium (GO:0042742)	10/204	0.0507997	0.276738	0	0	1.87376	5.58355	FGR;LCN2;HMGB2;FPR2;PGLYRP1;CFP;LYST;S100A9;S100A8;TIRAP
487	GO_Biological_Process_2023	Regulation Of MAPK Cascade (GO:0043408)	10/204	0.0507997	0.276738	0	0	1.87376	5.58355	DOK3;PTPRC;LAPTM5;SLA;IQGAP1;STK4;MMP8;YWHAZ;TIRAP;MAPK3
488	GO_Biological_Process_2023	Rho Protein Signal Transduction (GO:0007266)	4/52	0.0514624	0.277499	0	0	3.01803	8.95422	CDC42;ARHGDIB;WAS;ARHGEF1
489	GO_Biological_Process_2023	Adenylate Cyclase-Inhibiting G Protein-Coupled Receptor Signaling Pathway (GO:0007193)	4/52	0.0514624	0.277499	0	0	3.01803	8.95422	PDE2A;FLNA;FPR2;GNAI2
490	GO_Biological_Process_2023	Icosanoid Metabolic Process (GO:0006690)	4/52	0.0514624	0.277499	0	0	3.01803	8.95422	GPX1;GPX4;ALOX5;GGT1
491	GO_Biological_Process_2023	Negative Regulation Of Response To Stimulus (GO:0048585)	4/52	0.0514624	0.277499	0	0	3.01803	8.95422	KLF7;NLRP12;MCTP1;ALOX5
492	GO_Biological_Process_2023	Positive Regulation Of B Cell Activation (GO:0050871)	4/52	0.0514624	0.277499	0	0	3.01803	8.95422	SPI1;PTPRC;NCKAP1L;TIRAP
493	GO_Biological_Process_2023	Regulation Of Mitotic Cell Cycle (GO:0007346)	7/125	0.0529941	0.281295	0	0	2.15273	6.32381	APP;CDKN1B;EIF4EBP1;XPC;IQGAP1;CDK11B;CDC25B
494	GO_Biological_Process_2023	Regulation Of Endothelial Cell Chemotaxis (GO:2001026)	2/14	0.0534386	0.281295	0	0	6.02478	17.6479	NOTCH1;TMSB4X
495	GO_Biological_Process_2023	Regulation Of Leukocyte Activation (GO:0002694)	2/14	0.0534386	0.281295	0	0	6.02478	17.6479	CD84;PLSCR1
496	GO_Biological_Process_2023	Regulation Of Microglial Cell Activation (GO:1903978)	2/14	0.0534386	0.281295	0	0	6.02478	17.6479	PTPRC;MMP8
497	GO_Biological_Process_2023	Regulation Of Neuron Projection Arborization (GO:0150011)	2/14	0.0534386	0.281295	0	0	6.02478	17.6479	MACF1;MOV10
498	GO_Biological_Process_2023	Regulation Of Vesicle Size (GO:0097494)	2/14	0.0534386	0.281295	0	0	6.02478	17.6479	RIN3;PICALM
499	GO_Biological_Process_2023	Microvillus Assembly (GO:0030033)	2/14	0.0534386	0.281295	0	0	6.02478	17.6479	FXYD5;RAPGEF6
500	GO_Biological_Process_2023	Negative Regulation Of Peptidyl-Threonine Phosphorylation (GO:0010801)	2/14	0.0534386	0.281295	0	0	6.02478	17.6479	CALM3;CALM1
501	GO_Biological_Process_2023	Positive Regulation Of Heterotypic Cell-Cell Adhesion (GO:0034116)	2/14	0.0534386	0.281295	0	0	6.02478	17.6479	FLOT1;GCNT2
502	GO_Biological_Process_2023	Positive Regulation Of Nuclear-Transcribed mRNA Catabolic Process, Deadenylation-Dependent Decay (GO:1900153)	2/14	0.0534386	0.281295	0	0	6.02478	17.6479	PABPC1;ZFP36L2
503	GO_Biological_Process_2023	Protein Localization To Vacuole (GO:0072665)	2/14	0.0534386	0.281295	0	0	6.02478	17.6479	SH3GLB1;LAMTOR4
504	GO_Biological_Process_2023	Regulation Of ATP Biosynthetic Process (GO:2001169)	2/14	0.0534386	0.281295	0	0	6.02478	17.6479	TMSB4X;ENO1
2947	GO_Molecular_Function_2023	Aldehyde Dehydrogenase (NAD+) Activity (GO:0004029)	2/14	0.0534386	0.353458	0	0	6.02478	17.6479	ALDH2;ALDH3B1
2948	GO_Molecular_Function_2023	Aldehyde Dehydrogenase [NAD(P)+] Activity (GO:0004030)	2/14	0.0534386	0.353458	0	0	6.02478	17.6479	ALDH2;ALDH3B1
2949	GO_Molecular_Function_2023	Myosin V Binding (GO:0031489)	2/14	0.0534386	0.353458	0	0	6.02478	17.6479	RAB3D;RAB6A
2950	GO_Molecular_Function_2023	Phospholipase A1 Activity (GO:0008970)	2/14	0.0534386	0.353458	0	0	6.02478	17.6479	LIPG;LCP1
505	GO_Biological_Process_2023	Regulation Of Organelle Organization (GO:0033043)	6/100	0.053748	0.282363	0	0	2.31485	6.76733	FIS1;PDE2A;S100A9;S100A8;MARK2;MAPK3
506	GO_Biological_Process_2023	Actin Cytoskeleton Reorganization (GO:0031532)	4/53	0.0545259	0.283641	0	0	2.95629	8.60008	ANXA1;MYH9;FLNA;ATP2C1
507	GO_Biological_Process_2023	mRNA Stabilization (GO:0048255)	4/53	0.0545259	0.283641	0	0	2.95629	8.60008	YBX1;PABPC1;MAPK14;TIRAP
508	GO_Biological_Process_2023	Mitochondrial Transport (GO:0006839)	4/53	0.0545259	0.283641	0	0	2.95629	8.60008	FIS1;TSPO;TOMM22;SLC25A24
509	GO_Biological_Process_2023	Negative Regulation Of Cysteine-Type Endopeptidase Activity (GO:2000117)	4/53	0.0545259	0.283641	0	0	2.95629	8.60008	CST3;CDKN2D;GPX1;RPS6KA1
510	GO_Biological_Process_2023	Positive Regulation Of NIK/NF-kappaB Signaling (GO:1901224)	4/53	0.0545259	0.283641	0	0	2.95629	8.60008	APP;NLRP12;LAPTM5;MMP8
511	GO_Biological_Process_2023	Regulation Of Response To External Stimulus (GO:0032101)	7/127	0.0567903	0.294843	0	0	2.11664	6.07134	FGR;ANXA1;STK24;TMSB4X;ALOX5;GGT1;TIRAP
512	GO_Biological_Process_2023	Regulation Of Focal Adhesion Assembly (GO:0051893)	4/54	0.057686	0.298325	0	0	2.89701	8.26444	MACF1;PTEN;TLN1;ACTG1
513	GO_Biological_Process_2023	Regulation Of Lipid Metabolic Process (GO:0019216)	4/54	0.057686	0.298325	0	0	2.89701	8.26444	MBOAT7;ABCA7;ADIPOR1;CERS2
2951	GO_Molecular_Function_2023	Myosin Binding (GO:0017022)	4/54	0.057686	0.376177	0	0	2.89701	8.26444	GSN;RAB3D;RAB6A;CORO1A
514	GO_Biological_Process_2023	Regulation Of Protein Polymerization (GO:0032271)	3/33	0.0587388	0.30142	0	0	3.61825	10.2565	COTL1;HCLS1;PFN1
515	GO_Biological_Process_2023	Negative Regulation Of Epithelial Cell Migration (GO:0010633)	3/33	0.0587388	0.30142	0	0	3.61825	10.2565	PTEN;TACSTD2;ADIPOR1
516	GO_Biological_Process_2023	Positive Regulation Of DNA Binding (GO:0043388)	3/33	0.0587388	0.30142	0	0	3.61825	10.2565	HMGB2;MMP8;MMP9
517	GO_Biological_Process_2023	Positive Regulation Of Nitrogen Compound Metabolic Process (GO:0051173)	3/33	0.0587388	0.30142	0	0	3.61825	10.2565	APP;MTPN;KLF2
2952	GO_Molecular_Function_2023	NADH Dehydrogenase (Ubiquinone) Activity (GO:0008137)	3/33	0.0587388	0.377723	0	0	3.61825	10.2565	NDUFA8;NDUFB7;NDUFA3
518	GO_Biological_Process_2023	Cellular Response To Growth Factor Stimulus (GO:0071363)	8/155	0.0595746	0.304992	0	0	1.97565	5.57238	NOTCH1;ANXA1;PDE2A;TWF2;CPNE3;IQGAP1;MAPK14;ZFP36L2
2953	GO_Molecular_Function_2023	Protein Kinase Regulator Activity (GO:0019887)	6/103	0.0603689	0.382888	0	0	2.24291	6.29647	CCND3;CDKN1B;YWHAB;GMFG;NCKAP1L;MARK2
519	GO_Biological_Process_2023	3'-UTR-mediated mRNA Destabilization (GO:0061158)	2/15	0.0605845	0.304992	0	0	5.56105	15.5916	MOV10;ZFP36L2
520	GO_Biological_Process_2023	Regulation Of mRNA Metabolic Process (GO:1903311)	2/15	0.0605845	0.304992	0	0	5.56105	15.5916	SRPK2;CDK11B
521	GO_Biological_Process_2023	Regulation Of Monocyte Differentiation (GO:0045655)	2/15	0.0605845	0.304992	0	0	5.56105	15.5916	FES;CTNNBIP1
522	GO_Biological_Process_2023	Cellular Response To Corticosteroid Stimulus (GO:0071384)	2/15	0.0605845	0.304992	0	0	5.56105	15.5916	ANXA1;ZFP36L2
523	GO_Biological_Process_2023	Dendritic Cell Chemotaxis (GO:0002407)	2/15	0.0605845	0.304992	0	0	5.56105	15.5916	CCR1;CXCR2
524	GO_Biological_Process_2023	Negative Regulation Of Phagocytosis (GO:0050765)	2/15	0.0605845	0.304992	0	0	5.56105	15.5916	PLSCR1;SIRPA
525	GO_Biological_Process_2023	Positive Regulation Of Cell Activation (GO:0050867)	2/15	0.0605845	0.304992	0	0	5.56105	15.5916	RPS6KA1;FLNA
526	GO_Biological_Process_2023	Positive Regulation Of Syncytium Formation By Plasma Membrane Fusion (GO:0060143)	2/15	0.0605845	0.304992	0	0	5.56105	15.5916	FLOT1;MAPK14
527	GO_Biological_Process_2023	Regulation Of Amyloid Fibril Formation (GO:1905906)	2/15	0.0605845	0.304992	0	0	5.56105	15.5916	APP;PFDN5
2720	GO_Cellular_Component_2023	Secondary Lysosome (GO:0005767)	2/15	0.0605845	0.202245	0	0	5.56105	15.5916	NCF2;LRRK2
2721	GO_Cellular_Component_2023	Secretory Vesicle (GO:0099503)	2/15	0.0605845	0.202245	0	0	5.56105	15.5916	RAB3D;RAB27A
528	GO_Biological_Process_2023	Macromolecule Biosynthetic Process (GO:0009059)	9/183	0.0608067	0.305531	0	0	1.87863	5.26026	RPS4X;RPS9;RPS16;RPL37A;RPL37;RPS27A;RPS21;RPS24;RPL7
529	GO_Biological_Process_2023	Ceramide Metabolic Process (GO:0006672)	4/55	0.060942	0.305632	0	0	2.84006	7.94603	CERS6;SGMS1;DEGS1;CERS2
530	GO_Biological_Process_2023	Positive Regulation Of Cytoskeleton Organization (GO:0051495)	5/79	0.0624578	0.312141	0	0	2.44835	6.78991	GSN;FES;CDC42EP3;NCKAP1L;PFN1
531	GO_Biological_Process_2023	Regulation Of Metal Ion Transport (GO:0010959)	3/34	0.0631811	0.312141	0	0	3.50135	9.66986	ORAI1;IL16;SRI
532	GO_Biological_Process_2023	Cellular Response To Hydrogen Peroxide (GO:0070301)	3/34	0.0631811	0.312141	0	0	3.50135	9.66986	ANXA1;SIRPA;MAPK13
533	GO_Biological_Process_2023	Superoxide Metabolic Process (GO:0006801)	3/34	0.0631811	0.312141	0	0	3.50135	9.66986	PREX1;CYB5R4;NCF2
534	GO_Biological_Process_2023	Membrane Protein Proteolysis (GO:0033619)	3/34	0.0631811	0.312141	0	0	3.50135	9.66986	ADAM19;NAPSA;MYH9
535	GO_Biological_Process_2023	Mitochondrial Electron Transport, NADH To Ubiquinone (GO:0006120)	3/34	0.0631811	0.312141	0	0	3.50135	9.66986	NDUFA8;NDUFB7;NDUFA3
536	GO_Biological_Process_2023	Negative Regulation Of JNK Cascade (GO:0046329)	3/34	0.0631811	0.312141	0	0	3.50135	9.66986	NCOR1;SIRPA;ZMYND11
537	GO_Biological_Process_2023	Positive Regulation Of Neuron Death (GO:1901216)	3/34	0.0631811	0.312141	0	0	3.50135	9.66986	SRPK2;ITGB2;PICALM
2954	GO_Molecular_Function_2023	NADH Dehydrogenase (Quinone) Activity (GO:0050136)	3/34	0.0631811	0.390038	0	0	3.50135	9.66986	NDUFA8;NDUFB7;NDUFA3
2955	GO_Molecular_Function_2023	Kinase Inhibitor Activity (GO:0019210)	3/34	0.0631811	0.390038	0	0	3.50135	9.66986	CDKN1B;YWHAB;GMFG
2722	GO_Cellular_Component_2023	Microtubule (GO:0005874)	9/185	0.0641978	0.211201	0	0	1.85709	5.09917	MACF1;CLIP1;KIF2A;CDK2AP2;CALM3;KIF21B;IQGAP1;CALM1;DNM2
538	GO_Biological_Process_2023	Negative Regulation Of MAPK Cascade (GO:0043409)	6/105	0.0650403	0.318935	0	0	2.19737	6.00485	RGS2;PTPRC;STK38;PTEN;SIRPA;SORL1
539	GO_Biological_Process_2023	Proteolysis (GO:0006508)	14/330	0.0650873	0.318935	0	0	1.61246	4.40527	GGT5;NAPSA;MMP8;ASPRV1;MMP9;ADAM19;FAM111A;CAPNS1;CPD;RNPEP;ADAM8;CAPN1;GGT1;OGT
540	GO_Biological_Process_2023	Regulation Of Protein Localization To Plasma Membrane (GO:1903076)	5/80	0.0652166	0.318935	0	0	2.41558	6.59462	VAMP8;LGALS3;PPP2R5A;ACTB;PICALM
541	GO_Biological_Process_2023	Response To Type II Interferon (GO:0034341)	5/80	0.0652166	0.318935	0	0	2.41558	6.59462	IFITM1;IFITM2;SIRPA;CALM1;GAPDH
542	GO_Biological_Process_2023	Negative Regulation Of Protein Serine/Threonine Kinase Activity (GO:0071901)	5/80	0.0652166	0.318935	0	0	2.41558	6.59462	RGS2;CDKN1B;STK38;PTEN;SORL1
543	GO_Biological_Process_2023	Regulation Of Cell Population Proliferation (GO:0042127)	28/766	0.0653732	0.318935	0	0	1.38734	3.78418	HDAC4;APP;IFITM1;CDKN1B;NOTCH1;PTEN;HMGB2;ACTB;GNAI2;RPS4X;PPP3CA;CAPNS1;CXCR2;S100A13;GCNT2;TSPO;EMILIN2;CAPN1;S100A11;CD33;CDKN2D;SRPK2;RPS9;CDC25B;CCPG1;FES;RARA;HCLS1
544	GO_Biological_Process_2023	Negative Regulation Of Macromolecule Metabolic Process (GO:0010605)	9/186	0.0659374	0.318935	0	0	1.8465	5.02073	CCR1;APP;SPI1;NOTCH1;SUB1;MYADM;FLOT2;MMP8;PICALM
545	GO_Biological_Process_2023	Positive Regulation Of Cell Population Proliferation (GO:0008284)	19/483	0.066343	0.318935	0	0	1.493	4.05039	HDAC4;SRPK2;RPS9;NOTCH1;PTEN;ACTB;CDC25B;GNAI2;RPS4X;PTPRC;CAPNS1;CCPG1;CXCR2;S100A13;RARA;GCNT2;S100A6;HCLS1;CAPN1
2723	GO_Cellular_Component_2023	Recycling Endosome (GO:0055037)	8/159	0.0670435	0.217412	0	0	1.92292	5.19653	VAMP8;APP;MCTP1;CMTM6;TBC1D14;ATP11B;ATP11A;SORL1
546	GO_Biological_Process_2023	Myeloid Cell Differentiation (GO:0030099)	4/57	0.0677392	0.318935	0	0	2.73261	7.35643	SPI1;HCLS1;TIRAP;RASGRP4
547	GO_Biological_Process_2023	Regulation Of Cellular Senescence (GO:2000772)	3/35	0.0677742	0.318935	0	0	3.39176	9.12917	PTEN;YBX1;YPEL3
548	GO_Biological_Process_2023	Regulation Of Regulated Secretory Pathway (GO:1903305)	3/35	0.0677742	0.318935	0	0	3.39176	9.12917	LRRK2;RAB3D;RAB27A
549	GO_Biological_Process_2023	Dendrite Morphogenesis (GO:0048813)	3/35	0.0677742	0.318935	0	0	3.39176	9.12917	CDC42;KLF7;PTEN
550	GO_Biological_Process_2023	Endoderm Formation (GO:0001706)	3/35	0.0677742	0.318935	0	0	3.39176	9.12917	ITGB2;MMP8;MMP9
551	GO_Biological_Process_2023	Macrophage Activation (GO:0042116)	3/35	0.0677742	0.318935	0	0	3.39176	9.12917	APP;IFNGR1;ITGB2
552	GO_Biological_Process_2023	Positive Regulation Of Substrate Adhesion-Dependent Cell Spreading (GO:1900026)	3/35	0.0677742	0.318935	0	0	3.39176	9.12917	CDC42;MYADM;FLNA
553	GO_Biological_Process_2023	Regulation Of Axon Extension (GO:0030516)	3/35	0.0677742	0.318935	0	0	3.39176	9.12917	MACF1;TWF2;DNM2
554	GO_Biological_Process_2023	Regulation Of Interleukin-1 Production (GO:0032652)	2/16	0.0680347	0.318935	0	0	5.16357	13.8783	NLRP12;SIRPA
555	GO_Biological_Process_2023	Regulation Of Stem Cell Proliferation (GO:0072091)	2/16	0.0680347	0.318935	0	0	5.16357	13.8783	PTPRC;HMGB2
556	GO_Biological_Process_2023	Heart Process (GO:0003015)	2/16	0.0680347	0.318935	0	0	5.16357	13.8783	GPX1;ZNHIT1
557	GO_Biological_Process_2023	Negative Regulation Of Amyloid-Beta Formation (GO:1902430)	2/16	0.0680347	0.318935	0	0	5.16357	13.8783	RTN3;SORL1
558	GO_Biological_Process_2023	Negative Regulation Of Inflammatory Response To Antigenic Stimulus (GO:0002862)	2/16	0.0680347	0.318935	0	0	5.16357	13.8783	FGR;MAPK14
559	GO_Biological_Process_2023	Negative Regulation Of Interleukin-10 Production (GO:0032693)	2/16	0.0680347	0.318935	0	0	5.16357	13.8783	MMP8;VSIR
560	GO_Biological_Process_2023	Negative Regulation Of Release Of Cytochrome C From Mitochondria (GO:0090201)	2/16	0.0680347	0.318935	0	0	5.16357	13.8783	PRELID1;GPX1
561	GO_Biological_Process_2023	Positive Regulation Of Collagen Metabolic Process (GO:0010714)	2/16	0.0680347	0.318935	0	0	5.16357	13.8783	VIM;VSIR
562	GO_Biological_Process_2023	Positive Regulation Of Lymphocyte Migration (GO:2000403)	2/16	0.0680347	0.318935	0	0	5.16357	13.8783	APP;DOCK8
563	GO_Biological_Process_2023	Positive Regulation Of Telomere Capping (GO:1904355)	2/16	0.0680347	0.318935	0	0	5.16357	13.8783	PNKP;MAPK3
564	GO_Biological_Process_2023	Regulation Of B Cell Receptor Signaling Pathway (GO:0050855)	2/16	0.0680347	0.318935	0	0	5.16357	13.8783	PRKCB;NFAM1
565	GO_Biological_Process_2023	Regulation Of Cardiac Muscle Contraction By Regulation Of The Release Of Sequestered Calcium Ion (GO:0010881)	2/16	0.0680347	0.318935	0	0	5.16357	13.8783	CALM3;CALM1
2956	GO_Molecular_Function_2023	Syntaxin-1 Binding (GO:0017075)	2/16	0.0680347	0.414475	0	0	5.16357	13.8783	LRRK2;STXBP2
566	GO_Biological_Process_2023	Positive Regulation Of Growth (GO:0045927)	5/81	0.0680427	0.318935	0	0	2.38367	6.4064	CDC42;MTPN;RPS6KA1;S100A9;S100A8
2724	GO_Cellular_Component_2023	Intermediate Filament Cytoskeleton (GO:0045111)	5/81	0.0680427	0.217545	0	0	2.38367	6.4064	MACF1;CLIP1;VIM;PFDN5;S100A8
2725	GO_Cellular_Component_2023	Lipid Droplet (GO:0005811)	5/82	0.0709357	0.223645	0	0	2.35259	6.22491	ANXA2;ARID4A;HSD17B11;GAPDH;CKAP4
567	GO_Biological_Process_2023	Regulation Of Neuron Death (GO:1901214)	4/58	0.0712788	0.333384	0	0	2.68187	7.08323	LRRK2;ITGB2;SORL1;PICALM
568	GO_Biological_Process_2023	Antigen Receptor-Mediated Signaling Pathway (GO:0050851)	7/134	0.0713766	0.333384	0	0	1.99925	5.27758	PTPRC;PRKCB;NFAM1;PIK3CD;NCKAP1L;BMX;PRAM1
569	GO_Biological_Process_2023	Glycerophospholipid Biosynthetic Process (GO:0046474)	6/108	0.0724337	0.336331	0	0	2.13241	5.59775	PLSCR1;MBOAT7;PTEN;FAR1;BMX;CDS2
570	GO_Biological_Process_2023	Positive Regulation Of Translation (GO:0045727)	6/108	0.0724337	0.336331	0	0	2.13241	5.59775	RPS4X;PKM;YBX1;PABPC1;VIM;OGT
571	GO_Biological_Process_2023	Regulation Of Intracellular Protein Transport (GO:0033157)	3/36	0.0725145	0.336331	0	0	3.28881	8.62973	LCP1;OAZ1;OAZ2
572	GO_Biological_Process_2023	Protein Destabilization (GO:0031648)	3/36	0.0725145	0.336331	0	0	3.28881	8.62973	DAZAP2;GSN;SERF2
2957	GO_Molecular_Function_2023	Non-Membrane Spanning Protein Tyrosine Kinase Activity (GO:0004715)	3/36	0.0725145	0.430439	0	0	3.28881	8.62973	FGR;FES;BMX
2958	GO_Molecular_Function_2023	Protein Kinase C Binding (GO:0005080)	3/36	0.0725145	0.430439	0	0	3.28881	8.62973	PRKCB;TWF2;TIRAP
573	GO_Biological_Process_2023	Negative Regulation Of Gene Expression (GO:0010629)	14/336	0.0730356	0.338156	0	0	1.58191	4.13957	CCR1;APP;DDX6;SPI1;NOTCH1;YBX1;MMP8;ZFP36L2;NLRP12;MYADM;FLOT2;PABPC1;GAPDH;PICALM
574	GO_Biological_Process_2023	Regulation Of Epithelial To Mesenchymal Transition (GO:0010717)	5/83	0.0738954	0.340947	0	0	2.32231	6.04986	LRG1;GLIPR2;PTEN;GCNT2;ADIPOR1
575	GO_Biological_Process_2023	Regulation Of Cell Division (GO:0051302)	5/83	0.0738954	0.340947	0	0	2.32231	6.04986	SH3GLB1;CDK2AP2;TXNIP;CALM3;CALM1
2726	GO_Cellular_Component_2023	Autophagosome (GO:0005776)	5/83	0.0738954	0.229784	0	0	2.32231	6.04986	SH3GLB1;HSPA8;LRRK2;RAB24;TBC1D14
2959	GO_Molecular_Function_2023	SH3 Domain Binding (GO:0017124)	4/59	0.0749111	0.438505	0	0	2.63297	6.82322	PLSCR1;GPX1;WAS;DNM2
576	GO_Biological_Process_2023	Negative Regulation Of Developmental Process (GO:0051093)	6/109	0.0750009	0.343023	0	0	2.1116	5.46957	CST3;KLF7;SPI1;NOTCH1;ARID4A;OGT
577	GO_Biological_Process_2023	Regulation Of Inflammatory Response To Antigenic Stimulus (GO:0002861)	2/17	0.0757676	0.343023	0	0	4.81908	12.4336	FGR;MAPK14
578	GO_Biological_Process_2023	Response To Interferon-Alpha (GO:0035455)	2/17	0.0757676	0.343023	0	0	4.81908	12.4336	IFITM1;IFITM2
579	GO_Biological_Process_2023	Leukocyte Tethering Or Rolling (GO:0050901)	2/17	0.0757676	0.343023	0	0	4.81908	12.4336	SELPLG;SELL
580	GO_Biological_Process_2023	Negative Regulation Of Cellular Senescence (GO:2000773)	2/17	0.0757676	0.343023	0	0	4.81908	12.4336	PTEN;YBX1
581	GO_Biological_Process_2023	Negative Regulation Of Interleukin-8 Production (GO:0032717)	2/17	0.0757676	0.343023	0	0	4.81908	12.4336	TMSB4X;CD33
582	GO_Biological_Process_2023	Negative Regulation Of Leukocyte Activation (GO:0002695)	2/17	0.0757676	0.343023	0	0	4.81908	12.4336	CD84;CD33
583	GO_Biological_Process_2023	Negative Regulation Of Vascular Associated Smooth Muscle Cell Proliferation (GO:1904706)	2/17	0.0757676	0.343023	0	0	4.81908	12.4336	CDKN1B;PTEN
584	GO_Biological_Process_2023	Positive Regulation Of Amyloid-Beta Formation (GO:1902004)	2/17	0.0757676	0.343023	0	0	4.81908	12.4336	IFNGR1;PICALM
585	GO_Biological_Process_2023	Positive Regulation Of Small GTPase Mediated Signal Transduction (GO:0051057)	2/17	0.0757676	0.343023	0	0	4.81908	12.4336	NOTCH1;RASGRP4
586	GO_Biological_Process_2023	Regulation Of Adenylate Cyclase Activity (GO:0045761)	2/17	0.0757676	0.343023	0	0	4.81908	12.4336	ORAI1;GNAI2
2727	GO_Cellular_Component_2023	NADPH Oxidase Complex (GO:0043020)	2/17	0.0757676	0.232422	0	0	4.81908	12.4336	NCF2;RAC2
2960	GO_Molecular_Function_2023	Chemokine Binding (GO:0019956)	2/17	0.0757676	0.438505	0	0	4.81908	12.4336	CCR1;PLP2
587	GO_Biological_Process_2023	Regulation Of Interleukin-1 Beta Production (GO:0032651)	5/84	0.0769215	0.346271	0	0	2.2928	5.88095	APP;NLRP12;SIRPA;LCP1;CD33
2728	GO_Cellular_Component_2023	Actin-Based Cell Projection (GO:0098858)	5/84	0.0769215	0.232816	0	0	2.2928	5.88095	CDC42;LRRK2;TWF2;LCP1;MYO1F
588	GO_Biological_Process_2023	Regulation Of Phosphoprotein Phosphatase Activity (GO:0043666)	3/37	0.0773988	0.346271	0	0	3.19192	8.16743	PPP1R15B;CALM3;CALM1
589	GO_Biological_Process_2023	Regulation Of Vascular Associated Smooth Muscle Cell Proliferation (GO:1904705)	3/37	0.0773988	0.346271	0	0	3.19192	8.16743	CDKN1B;PTEN;MMP9
590	GO_Biological_Process_2023	Type I Interferon-Mediated Signaling Pathway (GO:0060337)	3/37	0.0773988	0.346271	0	0	3.19192	8.16743	HDAC4;IFITM1;IFITM2
591	GO_Biological_Process_2023	Mitochondrion Disassembly (GO:0061726)	3/37	0.0773988	0.346271	0	0	3.19192	8.16743	ATG3;FIS1;MARK2
592	GO_Biological_Process_2023	Negative Regulation Of Stress-Activated MAPK Cascade (GO:0032873)	3/37	0.0773988	0.346271	0	0	3.19192	8.16743	NCOR1;SIRPA;ZMYND11
593	GO_Biological_Process_2023	Regulation Of Cellular Component Biogenesis (GO:0044087)	3/37	0.0773988	0.346271	0	0	3.19192	8.16743	HSPA8;NOTCH1;HJURP
594	GO_Biological_Process_2023	Regulation Of JNK Cascade (GO:0046328)	6/110	0.0776192	0.346673	0	0	2.09118	5.34494	APP;NCOR1;SIRPA;MMP8;ZMYND11;TIRAP
2729	GO_Cellular_Component_2023	Filopodium (GO:0030175)	4/60	0.0786351	0.234871	0	0	2.58582	6.57558	CDC42;TBC1D10C;TWF2;LCP1
595	GO_Biological_Process_2023	Response To Interleukin-1 (GO:0070555)	5/85	0.0800134	0.356167	0	0	2.26402	5.71792	HDAC4;APP;ANXA1;SIRPA;MAPK13
596	GO_Biological_Process_2023	Positive Regulation Of Amide Metabolic Process (GO:0034250)	5/85	0.0800134	0.356167	0	0	2.26402	5.71792	RPS4X;IFNGR1;VIM;OGT;PICALM
597	GO_Biological_Process_2023	T Cell Activation (GO:0042110)	6/111	0.0802887	0.356794	0	0	2.07116	5.22373	PPP3CA;CD84;PTPRC;TREML2;PIK3CD;LCP1
2730	GO_Cellular_Component_2023	Microtubule Cytoskeleton (GO:0015630)	14/342	0.0815949	0.23995	0	0	1.55249	3.89052	MACF1;MTUS1;ANXA11;IQGAP1;LYST;DNM2;CLIP1;KIF2A;FES;CXCR2;CDK2AP2;CHP1;KIF21B;GAPDH
598	GO_Biological_Process_2023	Regulation Of Protein Import Into Nucleus (GO:0042306)	3/38	0.0824232	0.361926	0	0	3.10056	7.73865	CHP1;FLNA;HCLS1
599	GO_Biological_Process_2023	Cellular Response To Type I Interferon (GO:0071357)	3/38	0.0824232	0.361926	0	0	3.10056	7.73865	HDAC4;IFITM1;IFITM2
600	GO_Biological_Process_2023	Response To Transforming Growth Factor Beta (GO:0071559)	3/38	0.0824232	0.361926	0	0	3.10056	7.73865	ZFHX3;PDE2A;ZFP36L2
2731	GO_Cellular_Component_2023	Ribosome (GO:0005840)	4/61	0.0824497	0.23995	0	0	2.54032	6.33955	RPS4X;RPS9;SERP1;RPS21
601	GO_Biological_Process_2023	Regulation Of Protein Serine/Threonine Kinase Activity (GO:0071900)	6/112	0.083009	0.361926	0	0	2.05152	5.10583	CDKN2D;CCND3;CDKN1B;CALM3;CALM1;ACTB
602	GO_Biological_Process_2023	Negative Regulation Of Defense Response (GO:0031348)	6/112	0.083009	0.361926	0	0	2.05152	5.10583	NLRP12;ALOX5;SIRPA;FPR2;TNFAIP8L2;YWHAZ
603	GO_Biological_Process_2023	Protein Transport (GO:0015031)	13/313	0.0834652	0.361926	0	0	1.57546	3.91238	MACF1;PRKCB;RAB3D;STXBP2;CMTM6;LAPTM5;DNM2;RAB31;RAB24;TXNIP;UNC119;MYH9;RAB6A
604	GO_Biological_Process_2023	3'-UTR-mediated mRNA Stabilization (GO:0070935)	2/18	0.0837627	0.361926	0	0	4.51766	11.2027	MAPK14;TIRAP
605	GO_Biological_Process_2023	Cell Junction Maintenance (GO:0034331)	2/18	0.0837627	0.361926	0	0	4.51766	11.2027	MYADM;CD177
606	GO_Biological_Process_2023	Dendritic Cell Migration (GO:0036336)	2/18	0.0837627	0.361926	0	0	4.51766	11.2027	CCR1;CXCR2
607	GO_Biological_Process_2023	Establishment Of Vesicle Localization (GO:0051650)	2/18	0.0837627	0.361926	0	0	4.51766	11.2027	RAB27A;DNM2
608	GO_Biological_Process_2023	Excitatory Postsynaptic Potential (GO:0060079)	2/18	0.0837627	0.361926	0	0	4.51766	11.2027	LRRK2;ARRB2
609	GO_Biological_Process_2023	fatty-acyl-CoA Metabolic Process (GO:0035337)	2/18	0.0837627	0.361926	0	0	4.51766	11.2027	DGAT1;FAR1
610	GO_Biological_Process_2023	Negative Regulation Of T Cell Receptor Signaling Pathway (GO:0050860)	2/18	0.0837627	0.361926	0	0	4.51766	11.2027	LGALS3;LAPTM5
611	GO_Biological_Process_2023	Negative Regulation Of Nervous System Development (GO:0051961)	2/18	0.0837627	0.361926	0	0	4.51766	11.2027	NOTCH1;SORL1
612	GO_Biological_Process_2023	Neutrophil Activation (GO:0042119)	2/18	0.0837627	0.361926	0	0	4.51766	11.2027	PREX1;CXCR2
613	GO_Biological_Process_2023	Positive Regulation Of Monocyte Chemotaxis (GO:0090026)	2/18	0.0837627	0.361926	0	0	4.51766	11.2027	CCR1;FPR2
614	GO_Biological_Process_2023	Regulation Of Cell-Cell Adhesion Mediated By Cadherin (GO:2000047)	2/18	0.0837627	0.361926	0	0	4.51766	11.2027	NOTCH1;FLOT1
2961	GO_Molecular_Function_2023	G Protein-Coupled Receptor Binding (GO:0001664)	7/140	0.0854947	0.483786	0	0	1.90846	4.69348	HSPA8;FPR1;PROK2;FLNA;ARHGEF1;ARRB2;GNAI2
615	GO_Biological_Process_2023	Spliceosomal Complex Assembly (GO:0000245)	4/62	0.0863539	0.370877	0	0	2.4964	6.11443	SRPK2;SF3B2;CELF2;RSRP1
616	GO_Biological_Process_2023	Negative Regulation Of Kinase Activity (GO:0033673)	4/62	0.0863539	0.370877	0	0	2.4964	6.11443	CDKN1B;PTPRC;CHP1;PPP2R5A
2732	GO_Cellular_Component_2023	Caveola (GO:0005901)	4/62	0.0863539	0.248131	0	0	2.4964	6.11443	LRRK2;FLOT1;FLOT2;MAPK3
617	GO_Biological_Process_2023	Regulation Of Type II Interferon Production (GO:0032649)	5/87	0.0863935	0.370877	0	0	2.20857	5.40844	RARA;LAPTM5;SIRPA;VSIR;CD244
618	GO_Biological_Process_2023	Glucose Homeostasis (GO:0042593)	5/87	0.0863935	0.370877	0	0	2.20857	5.40844	KLF7;CYB5R4;ALOX5;PYGL;ADIPOR1
619	GO_Biological_Process_2023	Regulation Of Nitric Oxide Biosynthetic Process (GO:0045428)	3/39	0.0875841	0.371183	0	0	3.01428	7.34024	SIRPA;MMP8;KLF2
620	GO_Biological_Process_2023	Regulation Of Protein Targeting To Mitochondrion (GO:1903214)	3/39	0.0875841	0.371183	0	0	3.01428	7.34024	SH3GLB1;LRRK2;RAC2
621	GO_Biological_Process_2023	Regulation Of Protein Tyrosine Kinase Activity (GO:0061097)	3/39	0.0875841	0.371183	0	0	3.01428	7.34024	APP;PTPRC;UNC119
622	GO_Biological_Process_2023	Negative Regulation Of Cell-Substrate Adhesion (GO:0010812)	3/39	0.0875841	0.371183	0	0	3.01428	7.34024	NOTCH1;TACSTD2;GCNT2
623	GO_Biological_Process_2023	Negative Regulation Of Transport (GO:0051051)	3/39	0.0875841	0.371183	0	0	3.01428	7.34024	LGALS3;MCTP1;PTEN
624	GO_Biological_Process_2023	Positive Regulation Of Cytokinesis (GO:0032467)	3/39	0.0875841	0.371183	0	0	3.01428	7.34024	CDC42;SVIL;CDC25B
625	GO_Biological_Process_2023	Positive Regulation Of Intracellular Transport (GO:0032388)	3/39	0.0875841	0.371183	0	0	3.01428	7.34024	OAZ1;SORL1;OAZ2
626	GO_Biological_Process_2023	Positive Regulation Of Intrinsic Apoptotic Signaling Pathway (GO:2001244)	3/39	0.0875841	0.371183	0	0	3.01428	7.34024	FIS1;S100A9;S100A8
2962	GO_Molecular_Function_2023	Phosphotyrosine Residue Binding (GO:0001784)	3/39	0.0875841	0.483786	0	0	3.01428	7.34024	FGR;SLA;PFN1
627	GO_Biological_Process_2023	Positive Regulation Of Cell Adhesion (GO:0045785)	5/88	0.0896806	0.379462	0	0	2.18185	5.26153	PPP3CA;ZFHX3;ADAM8;NCKAP1L;RSU1
2733	GO_Cellular_Component_2023	Lysosome (GO:0005764)	19/503	0.0898445	0.253443	0	0	1.4298	3.44535	HSPA8;NAPSA;IFITM1;CSF3R;IFITM2;ANXA2;RNF13;LRRK2;STXBP2;LAPTM5;RAB27A;ATP11A;VAMP8;GNB2;CXCR2;AP1S2;FLOT1;MAN2B1;LAMTOR4
628	GO_Biological_Process_2023	G1/S Transition Of Mitotic Cell Cycle (GO:0000082)	4/63	0.0903462	0.379667	0	0	2.45396	5.89958	CCND3;CDKN1B;EIF4EBP1;E2F2
2734	GO_Cellular_Component_2023	Organelle Outer Membrane (GO:0031968)	8/170	0.0904357	0.253443	0	0	1.79133	4.30477	FIS1;LRRK2;PDE2A;RAC2;TSPO;ENO1;RPS27A;TOMM22
629	GO_Biological_Process_2023	Regulation Of Integrin-Mediated Signaling Pathway (GO:2001044)	2/19	0.0920001	0.379667	0	0	4.25169	10.1444	FLNA;CD177
630	GO_Biological_Process_2023	Regulation Of Neuroinflammatory Response (GO:0150077)	2/19	0.0920001	0.379667	0	0	4.25169	10.1444	MMP8;MMP9
631	GO_Biological_Process_2023	Cardiac Ventricle Development (GO:0003231)	2/19	0.0920001	0.379667	0	0	4.25169	10.1444	NOTCH1;PDE2A
632	GO_Biological_Process_2023	Regulation Of Smooth Muscle Cell Migration (GO:0014910)	2/19	0.0920001	0.379667	0	0	4.25169	10.1444	SORL1;S100A11
633	GO_Biological_Process_2023	Cellular Response To Catecholamine Stimulus (GO:0071870)	2/19	0.0920001	0.379667	0	0	4.25169	10.1444	GNG2;LRRK2
634	GO_Biological_Process_2023	Cortical Actin Cytoskeleton Organization (GO:0030866)	2/19	0.0920001	0.379667	0	0	4.25169	10.1444	NCKAP1L;LCP1
635	GO_Biological_Process_2023	Insulin Secretion (GO:0030073)	2/19	0.0920001	0.379667	0	0	4.25169	10.1444	CYB5R4;ANXA1
636	GO_Biological_Process_2023	Interleukin-1-Mediated Signaling Pathway (GO:0070498)	2/19	0.0920001	0.379667	0	0	4.25169	10.1444	IRAK4;MAPK3
637	GO_Biological_Process_2023	Negative Regulation Of Cyclin-Dependent Protein Serine/Threonine Kinase Activity (GO:0045736)	2/19	0.0920001	0.379667	0	0	4.25169	10.1444	CDKN1B;PTEN
638	GO_Biological_Process_2023	Positive Regulation Of Axon Extension (GO:0045773)	2/19	0.0920001	0.379667	0	0	4.25169	10.1444	MACF1;TWF2
639	GO_Biological_Process_2023	Positive Regulation Of Mitochondrial Fission (GO:0090141)	2/19	0.0920001	0.379667	0	0	4.25169	10.1444	FIS1;RALBP1
640	GO_Biological_Process_2023	Receptor Clustering (GO:0043113)	2/19	0.0920001	0.379667	0	0	4.25169	10.1444	ITGB2;FLNA
2963	GO_Molecular_Function_2023	NAD-retinol Dehydrogenase Activity (GO:0004745)	2/19	0.0920001	0.483786	0	0	4.25169	10.1444	DHRS9;RDH12
2964	GO_Molecular_Function_2023	Alcohol Dehydrogenase (NADP+) Activity (GO:0008106)	2/19	0.0920001	0.483786	0	0	4.25169	10.1444	DHRS7;RDH12
2965	GO_Molecular_Function_2023	Chemokine Receptor Activity (GO:0004950)	2/19	0.0920001	0.483786	0	0	4.25169	10.1444	CCR1;CXCR2
2966	GO_Molecular_Function_2023	Cysteine-Type Endopeptidase Inhibitor Activity Involved In Apoptotic Process (GO:0043027)	2/19	0.0920001	0.483786	0	0	4.25169	10.1444	TNFAIP8;RPS6KA1
641	GO_Biological_Process_2023	Vesicle-Mediated Transport (GO:0016192)	16/411	0.0926909	0.379667	0	0	1.47377	3.50533	CCR1;APP;RALBP1;ANXA2;LRRK2;STXBP2;RAB27A;ARAP3;DNM2;VAMP8;CDC42;RINL;AP1S2;RIN3;TMCC1;PICALM
642	GO_Biological_Process_2023	Establishment Or Maintenance Of Epithelial Cell Apical/Basal Polarity (GO:0045197)	3/40	0.0928776	0.379667	0	0	2.93266	6.96939	CDC42;WDR1;MARK2
643	GO_Biological_Process_2023	Synaptic Vesicle Endocytosis (GO:0048488)	3/40	0.0928776	0.379667	0	0	2.93266	6.96939	FCHO2;DNM2;PICALM
644	GO_Biological_Process_2023	Negative Regulation Of Cell-Cell Adhesion (GO:0022408)	3/40	0.0928776	0.379667	0	0	2.93266	6.96939	NOTCH1;MYADM;FXYD5
645	GO_Biological_Process_2023	Negative Regulation Of Mitotic Cell Cycle Phase Transition (GO:1901991)	3/40	0.0928776	0.379667	0	0	2.93266	6.96939	PTEN;CDK2AP2;ZFP36L2
646	GO_Biological_Process_2023	Negative Regulation Of Secretion By Cell (GO:1903531)	3/40	0.0928776	0.379667	0	0	2.93266	6.96939	VAMP8;NOTCH1;ANXA1
647	GO_Biological_Process_2023	Positive Regulation Of Catalytic Activity (GO:0043085)	3/40	0.0928776	0.379667	0	0	2.93266	6.96939	YWHAB;MAPK14;MAPK3
648	GO_Biological_Process_2023	Protein Deacetylation (GO:0006476)	3/40	0.0928776	0.379667	0	0	2.93266	6.96939	HDAC4;MBD2;FLNA
649	GO_Biological_Process_2023	Regulation Of Autophagosome Assembly (GO:2000785)	3/40	0.0928776	0.379667	0	0	2.93266	6.96939	SH3GLB1;LRRK2;TBC1D14
2735	GO_Cellular_Component_2023	Platelet Alpha Granule (GO:0031091)	5/89	0.0930317	0.257539	0	0	2.15576	5.11954	APP;TMSB4X;ACTN1;QSOX1;ALDOA
650	GO_Biological_Process_2023	Positive Regulation Of Phosphorylation (GO:0042327)	10/231	0.0970515	0.394849	0	0	1.64253	3.83123	APP;CCND3;RALBP1;LRRK2;FLOT1;NCKAP1L;FPR2;STK4;MMP9;MAPK3
651	GO_Biological_Process_2023	Regulation Of Translation (GO:0006417)	9/202	0.0978019	0.394849	0	0	1.69202	3.93362	RPS4X;APP;DDX6;MTPN;RPS6KA1;YBX1;VIM;OGT;GAPDH
652	GO_Biological_Process_2023	Regulation Of Microtubule-Based Process (GO:0032886)	3/41	0.0982997	0.394849	0	0	2.85534	6.62362	MACF1;CDK2AP2;MARK2
653	GO_Biological_Process_2023	Regulation Of Release Of Cytochrome C From Mitochondria (GO:0090199)	3/41	0.0982997	0.394849	0	0	2.85534	6.62362	PRELID1;GPX1;MMP9
654	GO_Biological_Process_2023	Cellular Response To Retinoic Acid (GO:0071300)	3/41	0.0982997	0.394849	0	0	2.85534	6.62362	NDUFA13;TWF2;RARA
655	GO_Biological_Process_2023	Negative Regulation Of Proteolysis (GO:0045861)	3/41	0.0982997	0.394849	0	0	2.85534	6.62362	CST3;LRRK2;TIMP2
656	GO_Biological_Process_2023	Positive Regulation Of Actin Filament Polymerization (GO:0030838)	3/41	0.0982997	0.394849	0	0	2.85534	6.62362	CDC42EP3;NCKAP1L;PFN1
657	GO_Biological_Process_2023	Protein Localization To Lysosome (GO:0061462)	3/41	0.0982997	0.394849	0	0	2.85534	6.62362	LAPTM5;LAMTOR4;SORL1
658	GO_Biological_Process_2023	Positive Regulation Of Protein Kinase Activity (GO:0045860)	7/145	0.0983903	0.394849	0	0	1.83884	4.26393	PTPRC;LRRK2;UNC119;CALM3;IQGAP1;CALM1;MARK2
659	GO_Biological_Process_2023	Antimicrobial Humoral Immune Response Mediated By Antimicrobial Peptide (GO:0061844)	4/65	0.0985902	0.394849	0	0	2.37326	5.49832	HMGN2;PGLYRP1;GAPDH;S100A9
660	GO_Biological_Process_2023	Positive Regulation Of T Cell Proliferation (GO:0042102)	4/65	0.0985902	0.394849	0	0	2.37326	5.49832	PPP3CA;ANXA1;PTPRC;NCKAP1L
661	GO_Biological_Process_2023	Lymphocyte Differentiation (GO:0030098)	5/91	0.0999236	0.394849	0	0	2.10541	4.8495	HDAC4;PTPRC;NFAM1;PIK3CD;PBX1
662	GO_Biological_Process_2023	Actin Filament-Based Transport (GO:0099515)	2/20	0.100461	0.394849	0	0	4.01528	9.22706	SUN2;MYO1F
663	GO_Biological_Process_2023	Regulation Of Macrophage Chemotaxis (GO:0010758)	2/20	0.100461	0.394849	0	0	4.01528	9.22706	MTUS1;MAPK3
664	GO_Biological_Process_2023	Calcium-Mediated Signaling Using Intracellular Calcium Source (GO:0035584)	2/20	0.100461	0.394849	0	0	4.01528	9.22706	FIS1;PTPRC
665	GO_Biological_Process_2023	Regulation Of Protein Localization To Cell Periphery (GO:1904375)	2/20	0.100461	0.394849	0	0	4.01528	9.22706	VAMP8;ACTB
666	GO_Biological_Process_2023	Cell Projection Organization (GO:0030030)	2/20	0.100461	0.394849	0	0	4.01528	9.22706	GSN;NCKAP1L
667	GO_Biological_Process_2023	Endothelial Cell Development (GO:0001885)	2/20	0.100461	0.394849	0	0	4.01528	9.22706	PDE2A;MYADM
668	GO_Biological_Process_2023	Transport Along Microtubule (GO:0010970)	2/20	0.100461	0.394849	0	0	4.01528	9.22706	CDC42;APP
669	GO_Biological_Process_2023	Negative Regulation Of Cyclin-Dependent Protein Kinase Activity (GO:1904030)	2/20	0.100461	0.394849	0	0	4.01528	9.22706	CDKN1B;PTEN
670	GO_Biological_Process_2023	Negative Regulation Of miRNA Transcription (GO:1902894)	2/20	0.100461	0.394849	0	0	4.01528	9.22706	NCOR1;RARA
671	GO_Biological_Process_2023	Negative Regulation Of Phosphate Metabolic Process (GO:0045936)	2/20	0.100461	0.394849	0	0	4.01528	9.22706	CDKN2D;CDKN1B
672	GO_Biological_Process_2023	Negative Regulation Of Phosphoprotein Phosphatase Activity (GO:0032515)	2/20	0.100461	0.394849	0	0	4.01528	9.22706	LGALS3;NCKAP1L
673	GO_Biological_Process_2023	Negative Regulation Of Protein Localization To Cell Periphery (GO:1904376)	2/20	0.100461	0.394849	0	0	4.01528	9.22706	PPP2R5A;PICALM
674	GO_Biological_Process_2023	Negative Regulation Of Protein Localization To Plasma Membrane (GO:1903077)	2/20	0.100461	0.394849	0	0	4.01528	9.22706	PPP2R5A;PICALM
675	GO_Biological_Process_2023	Regulation Of Cardiac Muscle Contraction By Calcium Ion Signaling (GO:0010882)	2/20	0.100461	0.394849	0	0	4.01528	9.22706	CALM3;CALM1
2967	GO_Molecular_Function_2023	WW Domain Binding (GO:0050699)	2/20	0.100461	0.483786	0	0	4.01528	9.22706	DAZAP2;NFE2
676	GO_Biological_Process_2023	Cellular Response To Type II Interferon (GO:0071346)	4/66	0.102839	0.402197	0	0	2.33486	5.31084	IFNGR1;SIRPA;CALM1;GAPDH
677	GO_Biological_Process_2023	Negative Regulation Of Endopeptidase Activity (GO:0010951)	4/66	0.102839	0.402197	0	0	2.33486	5.31084	CST3;TIMP2;GAPDH;SORL1
678	GO_Biological_Process_2023	Translation (GO:0006412)	10/234	0.103355	0.402197	0	0	1.62028	3.67737	RPS4X;RPS9;RPS16;RPL37A;RPL37;RPS27A;RPS21;RPS24;RPL7;MRPL33
679	GO_Biological_Process_2023	Positive Regulation Of Angiogenesis (GO:0045766)	6/119	0.103455	0.402197	0	0	1.92373	4.36422	PKM;LRG1;PRKCB;PIK3CD;EMILIN2;HIPK1
680	GO_Biological_Process_2023	B Cell Activation (GO:0042113)	5/92	0.103463	0.402197	0	0	2.0811	4.72107	HDAC4;PTPRC;PRKCB;NFAM1;PIK3CD
681	GO_Biological_Process_2023	Skeletal Muscle Tissue Development (GO:0007519)	3/42	0.103847	0.402197	0	0	2.78198	6.30074	PPP3CA;SVIL;MYL6
682	GO_Biological_Process_2023	Substantia Nigra Development (GO:0021762)	3/42	0.103847	0.402197	0	0	2.78198	6.30074	CDC42;CALM3;CALM1
683	GO_Biological_Process_2023	Keratinocyte Differentiation (GO:0030216)	3/42	0.103847	0.402197	0	0	2.78198	6.30074	PPP3CA;ANXA1;TXNIP
684	GO_Biological_Process_2023	Lysosome Localization (GO:0032418)	3/42	0.103847	0.402197	0	0	2.78198	6.30074	S100A13;PIK3CD;MYH9
685	GO_Biological_Process_2023	Negative Regulation Of I-kappaB kinase/NF-kappaB Signaling (GO:0043124)	3/42	0.103847	0.402197	0	0	2.78198	6.30074	NLRP12;ARRB2;ZMYND11
2736	GO_Cellular_Component_2023	Late Endosome (GO:0005770)	9/205	0.10462	0.286131	0	0	1.66586	3.76054	VAMP8;IFITM2;ANXA2;RNF13;RAB27A;LAMTOR4;SORL1;ANKRD13A;MAPK3
686	GO_Biological_Process_2023	Gene Expression (GO:0010467)	12/296	0.10676	0.412662	0	0	1.53457	3.4331	RPS4X;RNASEL;RPS9;RPS16;CELF2;RPL37A;RPL37;RPS27A;RPS21;SORL1;RPS24;RPL7
687	GO_Biological_Process_2023	Negative Regulation Of Amide Metabolic Process (GO:0034249)	5/93	0.107064	0.412662	0	0	2.05735	4.59679	DDX6;RTN3;YBX1;GAPDH;SORL1
688	GO_Biological_Process_2023	Activation Of Cysteine-Type Endopeptidase Activity Involved In Apoptotic Process (GO:0006919)	4/67	0.107171	0.412662	0	0	2.29768	5.13148	NLRP12;LAPTM5;S100A9;S100A8
689	GO_Biological_Process_2023	Negative Regulation Of Cellular Catabolic Process (GO:0031330)	4/67	0.107171	0.412662	0	0	2.29768	5.13148	HP;TIMP2;TBC1D14;SORL1
690	GO_Biological_Process_2023	Regulation Of Neurotransmitter Transport (GO:0051588)	2/21	0.109127	0.415373	0	0	3.80376	8.42623	MCTP1;FLOT1
691	GO_Biological_Process_2023	Response To Cadmium Ion (GO:0046686)	2/21	0.109127	0.415373	0	0	3.80376	8.42623	MMP9;MAPK3
692	GO_Biological_Process_2023	Lipid Catabolic Process (GO:0016042)	2/21	0.109127	0.415373	0	0	3.80376	8.42623	LIPG;LCP1
693	GO_Biological_Process_2023	Negative Regulation Of Biomineral Tissue Development (GO:0070168)	2/21	0.109127	0.415373	0	0	3.80376	8.42623	CCR1;NOTCH1
694	GO_Biological_Process_2023	Negative Regulation Of Interleukin-2 Production (GO:0032703)	2/21	0.109127	0.415373	0	0	3.80376	8.42623	PTPRC;LAPTM5
695	GO_Biological_Process_2023	Negative Regulation Of miRNA Metabolic Process (GO:2000629)	2/21	0.109127	0.415373	0	0	3.80376	8.42623	NCOR1;RARA
696	GO_Biological_Process_2023	Positive Regulation Of Amyloid Precursor Protein Catabolic Process (GO:1902993)	2/21	0.109127	0.415373	0	0	3.80376	8.42623	IFNGR1;PICALM
697	GO_Biological_Process_2023	Regulation Of Cell-Substrate Junction Assembly (GO:0090109)	2/21	0.109127	0.415373	0	0	3.80376	8.42623	MACF1;TLN1
2737	GO_Cellular_Component_2023	Endocytic Vesicle Lumen (GO:0071682)	2/21	0.109127	0.294904	0	0	3.80376	8.42623	HP;PGLYRP1
2968	GO_Molecular_Function_2023	Triglyceride Lipase Activity (GO:0004806)	2/21	0.109127	0.483786	0	0	3.80376	8.42623	LIPG;LCP1
698	GO_Biological_Process_2023	Response To Amyloid-Beta (GO:1904645)	3/43	0.109514	0.415652	0	0	2.71229	5.99878	APP;FPR2;MMP9
699	GO_Biological_Process_2023	Positive Regulation Of Cell Division (GO:0051781)	3/43	0.109514	0.415652	0	0	2.71229	5.99878	CDC42;SVIL;CDC25B
700	GO_Biological_Process_2023	Retrograde Transport, Endosome To Golgi (GO:0042147)	5/94	0.110726	0.417418	0	0	2.03413	4.4765	TBC1D10C;TBC1D14;DENND5A;RCSD1;RAB6A
701	GO_Biological_Process_2023	B Cell Differentiation (GO:0030183)	4/68	0.111583	0.417418	0	0	2.26166	4.95978	HDAC4;PTPRC;NFAM1;PIK3CD
702	GO_Biological_Process_2023	Skin Development (GO:0043588)	4/68	0.111583	0.417418	0	0	2.26166	4.95978	PPP3CA;ANXA1;TXNIP;ASPRV1
703	GO_Biological_Process_2023	Protein Stabilization (GO:0050821)	9/208	0.111702	0.417418	0	0	1.64049	3.59582	PTEN;FLOT1;FLNA;CHP1;FLOT2;PFN1;STK4;GAPDH;PFDN5
704	GO_Biological_Process_2023	Cell Junction Assembly (GO:0034329)	5/95	0.114447	0.417418	0	0	2.01142	4.36004	CDC42;DBNL;CAPZA1;PTEN;TLN1
2738	GO_Cellular_Component_2023	Mitochondrial Outer Membrane (GO:0005741)	7/151	0.115193	0.307632	0	0	1.76167	3.80724	FIS1;LRRK2;PDE2A;RAC2;TSPO;RPS27A;TOMM22
705	GO_Biological_Process_2023	Regulation Of Insulin Receptor Signaling Pathway (GO:0046626)	3/44	0.115298	0.417418	0	0	2.646	5.71598	PRKCB;SORL1;OGT
706	GO_Biological_Process_2023	Regulation Of Transport (GO:0051049)	3/44	0.115298	0.417418	0	0	2.646	5.71598	FES;LRRK2;ACTG1
707	GO_Biological_Process_2023	Regulation Of Viral Entry Into Host Cell (GO:0046596)	3/44	0.115298	0.417418	0	0	2.646	5.71598	IFITM1;IFITM2;GSN
708	GO_Biological_Process_2023	Establishment Of Protein Localization To Mitochondrion (GO:0072655)	3/44	0.115298	0.417418	0	0	2.646	5.71598	FIS1;TSPO;TOMM22
709	GO_Biological_Process_2023	Positive Regulation Of Osteoblast Differentiation (GO:0045669)	3/44	0.115298	0.417418	0	0	2.646	5.71598	PPP3CA;IFITM1;CTNNBIP1
710	GO_Biological_Process_2023	Regulation Of B Cell Proliferation (GO:0030888)	3/44	0.115298	0.417418	0	0	2.646	5.71598	PTPRC;NCKAP1L;TIRAP
2969	GO_Molecular_Function_2023	Kinase Activator Activity (GO:0019209)	3/44	0.115298	0.483786	0	0	2.646	5.71598	NCKAP1L;IRAK4;MARK2
711	GO_Biological_Process_2023	Regulation Of Heart Contraction (GO:0008016)	4/69	0.116076	0.417418	0	0	2.22675	4.79534	CELF2;CALM3;SRI;CALM1
712	GO_Biological_Process_2023	Response To Molecule Of Bacterial Origin (GO:0002237)	4/69	0.116076	0.417418	0	0	2.22675	4.79534	HMGB2;S100A9;TIRAP;S100A8
713	GO_Biological_Process_2023	Organonitrogen Compound Biosynthetic Process (GO:1901566)	6/123	0.116214	0.417418	0	0	1.85758	3.99812	CERS6;SGMS1;ALDH3B1;DEGS1;HACD4;CERS2
714	GO_Biological_Process_2023	Cellular Response To Cadmium Ion (GO:0071276)	2/22	0.117982	0.417418	0	0	3.61338	7.7226	MMP9;MAPK3
715	GO_Biological_Process_2023	Regulation Of Telomere Capping (GO:1904353)	2/22	0.117982	0.417418	0	0	3.61338	7.7226	PNKP;MAPK3
716	GO_Biological_Process_2023	Cellular Response To Low-Density Lipoprotein Particle Stimulus (GO:0071404)	2/22	0.117982	0.417418	0	0	3.61338	7.7226	ITGB2;LCP1
717	GO_Biological_Process_2023	Membrane Protein Ectodomain Proteolysis (GO:0006509)	2/22	0.117982	0.417418	0	0	3.61338	7.7226	ADAM19;MYH9
718	GO_Biological_Process_2023	Negative Regulation Of G Protein-Coupled Receptor Signaling Pathway (GO:0045744)	2/22	0.117982	0.417418	0	0	3.61338	7.7226	RGS2;YWHAB
719	GO_Biological_Process_2023	Negative Regulation Of Cell Development (GO:0010721)	2/22	0.117982	0.417418	0	0	3.61338	7.7226	NOTCH1;SORL1
720	GO_Biological_Process_2023	Negative Regulation Of Macroautophagy (GO:0016242)	2/22	0.117982	0.417418	0	0	3.61338	7.7226	LRRK2;QSOX1
721	GO_Biological_Process_2023	Negative Regulation Of Protein Localization To Nucleus (GO:1900181)	2/22	0.117982	0.417418	0	0	3.61338	7.7226	CHP1;YWHAZ
722	GO_Biological_Process_2023	Positive Regulation Of Protein Autophosphorylation (GO:0031954)	2/22	0.117982	0.417418	0	0	3.61338	7.7226	CALM3;CALM1
2970	GO_Molecular_Function_2023	Steroid Dehydrogenase Activity, Acting On The CH-OH Group Of Donors, NAD Or NADP As Acceptor (GO:0033764)	2/22	0.117982	0.483786	0	0	3.61338	7.7226	DHRS9;HSD17B11
723	GO_Biological_Process_2023	Cellular Response To Transforming Growth Factor Beta Stimulus (GO:0071560)	5/96	0.118228	0.417418	0	0	1.98922	4.24726	PDE2A;GCNT2;ZYX;ARRB2;ZFP36L2
724	GO_Biological_Process_2023	Regulation Of Actin Filament-Based Process (GO:0032970)	4/70	0.120646	0.417418	0	0	2.1929	4.63776	CDC42;CNN2;TWF2;CORO1A
725	GO_Biological_Process_2023	Regulation Of Stem Cell Differentiation (GO:2000736)	3/45	0.121195	0.417418	0	0	2.58287	5.45077	NOTCH1;TACSTD2;ZFP36L2
726	GO_Biological_Process_2023	Positive Regulation Of mRNA Catabolic Process (GO:0061014)	3/45	0.121195	0.417418	0	0	2.58287	5.45077	MOV10;PABPC1;ZFP36L2
2739	GO_Cellular_Component_2023	Phagocytic Vesicle Membrane (GO:0030670)	3/45	0.121195	0.319897	0	0	2.58287	5.45077	VAMP8;RAB31;RAC2
2971	GO_Molecular_Function_2023	Damaged DNA Binding (GO:0003684)	3/45	0.121195	0.483786	0	0	2.58287	5.45077	PNKP;HMGB2;XPC
2972	GO_Molecular_Function_2023	Protein Kinase Inhibitor Activity (GO:0004860)	3/45	0.121195	0.483786	0	0	2.58287	5.45077	CDKN1B;YWHAB;GMFG
727	GO_Biological_Process_2023	Cell-Cell Junction Assembly (GO:0007043)	4/71	0.125292	0.417418	0	0	2.16006	4.48667	WDR1;RHOC;TLN1;ACTG1
728	GO_Biological_Process_2023	Positive Regulation Of Cell-Substrate Adhesion (GO:0010811)	4/71	0.125292	0.417418	0	0	2.16006	4.48667	CDC42;MYADM;FLNA;RSU1
729	GO_Biological_Process_2023	Positive Regulation Of Cold-Induced Thermogenesis (GO:0120162)	5/98	0.125964	0.417418	0	0	1.94624	4.03214	FABP5;UCP2;LCN2;ADIPOR1;OGT
730	GO_Biological_Process_2023	Positive Regulation Of Protein-Containing Complex Assembly (GO:0031334)	5/98	0.125964	0.417418	0	0	1.94624	4.03214	SH3GLB1;LGALS3;LCP1;RHOC;TIRAP
731	GO_Biological_Process_2023	Regulation Of Cholesterol Transport (GO:0032374)	2/23	0.127009	0.417418	0	0	3.44114	7.10079	LIPG;TSPO
732	GO_Biological_Process_2023	Regulation Of Myotube Differentiation (GO:0010830)	2/23	0.127009	0.417418	0	0	3.44114	7.10079	HDAC4;MAPK14
733	GO_Biological_Process_2023	Cellular Response To Interleukin-6 (GO:0071354)	2/23	0.127009	0.417418	0	0	3.44114	7.10079	SELPLG;SPI1
734	GO_Biological_Process_2023	Regulation Of Toll-Like Receptor 4 Signaling Pathway (GO:0034143)	2/23	0.127009	0.417418	0	0	3.44114	7.10079	FLOT1;TIRAP
735	GO_Biological_Process_2023	Entrainment Of Circadian Clock By Photoperiod (GO:0043153)	2/23	0.127009	0.417418	0	0	3.44114	7.10079	PPP1CC;PPP1CA
736	GO_Biological_Process_2023	Glial Cell Development (GO:0021782)	2/23	0.127009	0.417418	0	0	3.44114	7.10079	APP;S100A9
737	GO_Biological_Process_2023	Immune Response-Activating Cell Surface Receptor Signaling Pathway (GO:0002429)	2/23	0.127009	0.417418	0	0	3.44114	7.10079	FPR1;FPR2
738	GO_Biological_Process_2023	Long-Chain fatty-acyl-CoA Metabolic Process (GO:0035336)	2/23	0.127009	0.417418	0	0	3.44114	7.10079	DGAT1;FAR1
739	GO_Biological_Process_2023	Lymphocyte Activation Involved In Immune Response (GO:0002285)	2/23	0.127009	0.417418	0	0	3.44114	7.10079	LCP1;CD244
740	GO_Biological_Process_2023	Regulation Of T Cell Migration (GO:2000404)	2/23	0.127009	0.417418	0	0	3.44114	7.10079	APP;DOCK8
2973	GO_Molecular_Function_2023	Lipoprotein Particle Binding (GO:0071813)	2/23	0.127009	0.483786	0	0	3.44114	7.10079	LCP1;SORL1
2974	GO_Molecular_Function_2023	Magnesium Ion Binding (GO:0000287)	7/155	0.127175	0.483786	0	0	1.71371	3.53399	SRPK2;PLSCR1;LRRK2;STK38;PDE2A;STK4;MARK2
741	GO_Biological_Process_2023	Regulation Of mRNA Catabolic Process (GO:0061013)	3/46	0.127199	0.417418	0	0	2.52267	5.20175	MOV10;VIM;ZFP36L2
742	GO_Biological_Process_2023	Positive Regulation Of Blood Vessel Endothelial Cell Migration (GO:0043536)	3/46	0.127199	0.417418	0	0	2.52267	5.20175	ANXA1;TMSB4X;MAPK14
2975	GO_Molecular_Function_2023	Cyclin-Dependent Protein Serine/Threonine Kinase Regulator Activity (GO:0016538)	3/46	0.127199	0.483786	0	0	2.52267	5.20175	CDKN2D;CCND3;CDKN1B
743	GO_Biological_Process_2023	B Cell Chemotaxis (GO:0035754)	1/5	0.127916	0.417418	0	0	9.02412	18.557	PIK3CD
744	GO_Biological_Process_2023	Regulation Of Excitatory Synapse Assembly (GO:1904889)	1/5	0.127916	0.417418	0	0	9.02412	18.557	SEMA4A
745	GO_Biological_Process_2023	L-ascorbic Acid Metabolic Process (GO:0019852)	1/5	0.127916	0.417418	0	0	9.02412	18.557	SLC2A3
746	GO_Biological_Process_2023	R-loop Processing (GO:0062176)	1/5	0.127916	0.417418	0	0	9.02412	18.557	SRPK2
747	GO_Biological_Process_2023	Regulation Of Hydrogen Peroxide Metabolic Process (GO:0010310)	1/5	0.127916	0.417418	0	0	9.02412	18.557	RAC2
748	GO_Biological_Process_2023	Adenylate Cyclase-Activating Dopamine Receptor Signaling Pathway (GO:0007191)	1/5	0.127916	0.417418	0	0	9.02412	18.557	GNG2
749	GO_Biological_Process_2023	Regulation Of Macrophage Proliferation (GO:0120040)	1/5	0.127916	0.417418	0	0	9.02412	18.557	MAPK3
750	GO_Biological_Process_2023	Regulation Of Mast Cell Chemotaxis (GO:0060753)	1/5	0.127916	0.417418	0	0	9.02412	18.557	RIN3
751	GO_Biological_Process_2023	Regulation Of Morphogenesis Of A Branching Structure (GO:0060688)	1/5	0.127916	0.417418	0	0	9.02412	18.557	LRRK2
752	GO_Biological_Process_2023	Aromatic Compound Biosynthetic Process (GO:0019438)	1/5	0.127916	0.417418	0	0	9.02412	18.557	HDC
753	GO_Biological_Process_2023	Astrocyte Differentiation (GO:0048708)	1/5	0.127916	0.417418	0	0	9.02412	18.557	S100A9
754	GO_Biological_Process_2023	Autocrine Signaling (GO:0035425)	1/5	0.127916	0.417418	0	0	9.02412	18.557	S100A9
755	GO_Biological_Process_2023	Regulation Of pro-B Cell Differentiation (GO:2000973)	1/5	0.127916	0.417418	0	0	9.02412	18.557	NOTCH1
756	GO_Biological_Process_2023	Regulation Of Protein Depolymerization (GO:1901879)	1/5	0.127916	0.417418	0	0	9.02412	18.557	WDR1
757	GO_Biological_Process_2023	Regulation Of Retrograde Transport, Endosome To Golgi (GO:1905279)	1/5	0.127916	0.417418	0	0	9.02412	18.557	LRRK2
758	GO_Biological_Process_2023	Cellular Lipid Biosynthetic Process (GO:0097384)	1/5	0.127916	0.417418	0	0	9.02412	18.557	FAR1
759	GO_Biological_Process_2023	Cellular Response To Granulocyte Macrophage Colony-Stimulating Factor Stimulus (GO:0097011)	1/5	0.127916	0.417418	0	0	9.02412	18.557	ZFP36L2
760	GO_Biological_Process_2023	Regulation Of Tetrapyrrole Biosynthetic Process (GO:1901463)	1/5	0.127916	0.417418	0	0	9.02412	18.557	TMEM14C
761	GO_Biological_Process_2023	Response To cGMP (GO:0070305)	1/5	0.127916	0.417418	0	0	9.02412	18.557	PDE2A
762	GO_Biological_Process_2023	Response To Catecholamine (GO:0071869)	1/5	0.127916	0.417418	0	0	9.02412	18.557	GNG2
763	GO_Biological_Process_2023	Response To Granulocyte Macrophage Colony-Stimulating Factor (GO:0097012)	1/5	0.127916	0.417418	0	0	9.02412	18.557	ZFP36L2
764	GO_Biological_Process_2023	Response To Lithium Ion (GO:0010226)	1/5	0.127916	0.417418	0	0	9.02412	18.557	CDKN1B
765	GO_Biological_Process_2023	Response To Manganese Ion (GO:0010042)	1/5	0.127916	0.417418	0	0	9.02412	18.557	LRRK2
766	GO_Biological_Process_2023	Sphingomyelin Biosynthetic Process (GO:0006686)	1/5	0.127916	0.417418	0	0	9.02412	18.557	SGMS1
767	GO_Biological_Process_2023	tRNA Transport (GO:0051031)	1/5	0.127916	0.417418	0	0	9.02412	18.557	YBX1
768	GO_Biological_Process_2023	Telencephalon Cell Migration (GO:0022029)	1/5	0.127916	0.417418	0	0	9.02412	18.557	LRRK2
769	GO_Biological_Process_2023	Toll-Like Receptor 9 Signaling Pathway (GO:0034162)	1/5	0.127916	0.417418	0	0	9.02412	18.557	IRAK4
770	GO_Biological_Process_2023	Glycerol Ether Biosynthetic Process (GO:0046504)	1/5	0.127916	0.417418	0	0	9.02412	18.557	FAR1
771	GO_Biological_Process_2023	Venous Blood Vessel Morphogenesis (GO:0048845)	1/5	0.127916	0.417418	0	0	9.02412	18.557	NOTCH1
772	GO_Biological_Process_2023	Hexose Import Across Plasma Membrane (GO:0140271)	1/5	0.127916	0.417418	0	0	9.02412	18.557	SLC2A3
773	GO_Biological_Process_2023	interleukin-17A-mediated Signaling Pathway (GO:0038173)	1/5	0.127916	0.417418	0	0	9.02412	18.557	IL17RA
774	GO_Biological_Process_2023	Iron Coordination Entity Transport (GO:1901678)	1/5	0.127916	0.417418	0	0	9.02412	18.557	LCN2
775	GO_Biological_Process_2023	Kidney Morphogenesis (GO:0060993)	1/5	0.127916	0.417418	0	0	9.02412	18.557	PPP3CA
776	GO_Biological_Process_2023	Negative Regulation Of Arp2/3 Complex-Mediated Actin Nucleation (GO:0034316)	1/5	0.127916	0.417418	0	0	9.02412	18.557	GMFG
777	GO_Biological_Process_2023	Negative Regulation Of PERK-mediated Unfolded Protein Response (GO:1903898)	1/5	0.127916	0.417418	0	0	9.02412	18.557	PPP1R15B
778	GO_Biological_Process_2023	Negative Regulation Of Amyloid Precursor Protein Biosynthetic Process (GO:0042985)	1/5	0.127916	0.417418	0	0	9.02412	18.557	ITM2B
779	GO_Biological_Process_2023	Negative Regulation Of Cell Size (GO:0045792)	1/5	0.127916	0.417418	0	0	9.02412	18.557	PTEN
780	GO_Biological_Process_2023	Negative Regulation Of Cellular Response To Hypoxia (GO:1900038)	1/5	0.127916	0.417418	0	0	9.02412	18.557	ENO1
781	GO_Biological_Process_2023	Negative Regulation Of Endoplasmic Reticulum Calcium Ion Concentration (GO:0032471)	1/5	0.127916	0.417418	0	0	9.02412	18.557	FIS1
782	GO_Biological_Process_2023	Negative Regulation Of Mast Cell Activation (GO:0033004)	1/5	0.127916	0.417418	0	0	9.02412	18.557	CD84
783	GO_Biological_Process_2023	Negative Regulation Of Morphogenesis Of An Epithelium (GO:1905331)	1/5	0.127916	0.417418	0	0	9.02412	18.557	TACSTD2
784	GO_Biological_Process_2023	Negative Regulation Of Nuclear-Transcribed mRNA Catabolic Process, Nonsense-Mediated Decay (GO:2000623)	1/5	0.127916	0.417418	0	0	9.02412	18.557	PABPC1
785	GO_Biological_Process_2023	Negative Regulation Of Protein Localization To Chromatin (GO:0120186)	1/5	0.127916	0.417418	0	0	9.02412	18.557	SPI1
786	GO_Biological_Process_2023	Negative Regulation Of Trophoblast Cell Migration (GO:1901164)	1/5	0.127916	0.417418	0	0	9.02412	18.557	ARHGDIB
787	GO_Biological_Process_2023	Neutrophil Extravasation (GO:0072672)	1/5	0.127916	0.417418	0	0	9.02412	18.557	PIK3CD
788	GO_Biological_Process_2023	Pentose-Phosphate Shunt, Non-Oxidative Branch (GO:0009052)	1/5	0.127916	0.417418	0	0	9.02412	18.557	TALDO1
789	GO_Biological_Process_2023	Pericardium Morphogenesis (GO:0003344)	1/5	0.127916	0.417418	0	0	9.02412	18.557	NOTCH1
790	GO_Biological_Process_2023	Phosphatidylinositol Acyl-Chain Remodeling (GO:0036149)	1/5	0.127916	0.417418	0	0	9.02412	18.557	MBOAT7
791	GO_Biological_Process_2023	Plasma Membrane Raft Assembly (GO:0044854)	1/5	0.127916	0.417418	0	0	9.02412	18.557	FLOT1
792	GO_Biological_Process_2023	Plasma Membrane Raft Organization (GO:0044857)	1/5	0.127916	0.417418	0	0	9.02412	18.557	FLOT1
793	GO_Biological_Process_2023	Positive Regulation Of T-helper 2 Cell Differentiation (GO:0045630)	1/5	0.127916	0.417418	0	0	9.02412	18.557	RARA
794	GO_Biological_Process_2023	Positive Regulation Of Cholesterol Storage (GO:0010886)	1/5	0.127916	0.417418	0	0	9.02412	18.557	LCP1
795	GO_Biological_Process_2023	Positive Regulation Of Extrinsic Apoptotic Signaling Pathway Via Death Domain Receptors (GO:1902043)	1/5	0.127916	0.417418	0	0	9.02412	18.557	PTEN
796	GO_Biological_Process_2023	Positive Regulation Of Granulocyte Differentiation (GO:0030854)	1/5	0.127916	0.417418	0	0	9.02412	18.557	HCLS1
797	GO_Biological_Process_2023	Positive Regulation Of Lipoprotein Particle Clearance (GO:0010986)	1/5	0.127916	0.417418	0	0	9.02412	18.557	LIPG
798	GO_Biological_Process_2023	Positive Regulation Of Microglial Cell Activation (GO:1903980)	1/5	0.127916	0.417418	0	0	9.02412	18.557	MMP8
799	GO_Biological_Process_2023	Positive Regulation Of Podosome Assembly (GO:0071803)	1/5	0.127916	0.417418	0	0	9.02412	18.557	LCP1
800	GO_Biological_Process_2023	Positive Regulation Of Pyruvate Dehydrogenase Activity (GO:1904184)	1/5	0.127916	0.417418	0	0	9.02412	18.557	PPM1M
801	GO_Biological_Process_2023	Positive Regulation Of Receptor Binding (GO:1900122)	1/5	0.127916	0.417418	0	0	9.02412	18.557	MMP9
802	GO_Biological_Process_2023	Positive Regulation Of Sterol Transport (GO:0032373)	1/5	0.127916	0.417418	0	0	9.02412	18.557	LIPG
803	GO_Biological_Process_2023	Positive Regulation Of Toll-Like Receptor 2 Signaling Pathway (GO:0034137)	1/5	0.127916	0.417418	0	0	9.02412	18.557	TIRAP
804	GO_Biological_Process_2023	Positive Regulation Of Transcription Of Notch Receptor Target (GO:0007221)	1/5	0.127916	0.417418	0	0	9.02412	18.557	NOTCH1
805	GO_Biological_Process_2023	Postsynaptic Density Assembly (GO:0097107)	1/5	0.127916	0.417418	0	0	9.02412	18.557	PTEN
806	GO_Biological_Process_2023	Prepulse Inhibition (GO:0060134)	1/5	0.127916	0.417418	0	0	9.02412	18.557	PTEN
807	GO_Biological_Process_2023	Protein Localization To Non-Motile Cilium (GO:0097499)	1/5	0.127916	0.417418	0	0	9.02412	18.557	ZDHHC3
808	GO_Biological_Process_2023	Protein Repair (GO:0030091)	1/5	0.127916	0.417418	0	0	9.02412	18.557	MSRA
809	GO_Biological_Process_2023	Protein Targeting To Vacuole Involved In Autophagy (GO:0071211)	1/5	0.127916	0.417418	0	0	9.02412	18.557	HSPA8
810	GO_Biological_Process_2023	Regulation Of DNA Damage Response, Signal Transduction By P53 Class Mediator Resulting In Transcription Of P21 Class Mediator (GO:1902162)	1/5	0.127916	0.417418	0	0	9.02412	18.557	ZNHIT1
811	GO_Biological_Process_2023	Regulation Of T Cell Activation Via T Cell Receptor Contact With Antigen Bound To MHC Molecule On Antigen Presenting Cell (GO:2001188)	1/5	0.127916	0.417418	0	0	9.02412	18.557	LGALS3
812	GO_Biological_Process_2023	Regulation Of Blood Vessel Remodeling (GO:0060312)	1/5	0.127916	0.417418	0	0	9.02412	18.557	CST3
813	GO_Biological_Process_2023	Regulation Of cGMP-mediated Signaling (GO:0010752)	1/5	0.127916	0.417418	0	0	9.02412	18.557	PDE2A
2740	GO_Cellular_Component_2023	Alveolar Lamellar Body (GO:0097208)	1/5	0.127916	0.326258	0	0	9.02412	18.557	NAPSA
2741	GO_Cellular_Component_2023	Cortical Granule (GO:0060473)	1/5	0.127916	0.326258	0	0	9.02412	18.557	MYH9
2742	GO_Cellular_Component_2023	Multivesicular Body, Internal Vesicle (GO:0097487)	1/5	0.127916	0.326258	0	0	9.02412	18.557	LRRK2
2976	GO_Molecular_Function_2023	Supercoiled DNA Binding (GO:0097100)	1/5	0.127916	0.483786	0	0	9.02412	18.557	HMGB2
2977	GO_Molecular_Function_2023	Telomerase Activity (GO:0003720)	1/5	0.127916	0.483786	0	0	9.02412	18.557	PTEN
2978	GO_Molecular_Function_2023	C3HC4-type RING Finger Domain Binding (GO:0055131)	1/5	0.127916	0.483786	0	0	9.02412	18.557	HSPA8
2979	GO_Molecular_Function_2023	G Protein-Coupled Receptor Kinase Activity (GO:0004703)	1/5	0.127916	0.483786	0	0	9.02412	18.557	GRK6
2980	GO_Molecular_Function_2023	RNA-directed DNA Polymerase Activity (GO:0003964)	1/5	0.127916	0.483786	0	0	9.02412	18.557	PTEN
2981	GO_Molecular_Function_2023	alpha-N-acetylneuraminate Alpha-2,8-Sialyltransferase Activity (GO:0003828)	1/5	0.127916	0.483786	0	0	9.02412	18.557	ST8SIA4
2982	GO_Molecular_Function_2023	Apolipoprotein Receptor Binding (GO:0034190)	1/5	0.127916	0.483786	0	0	9.02412	18.557	CDC42
2983	GO_Molecular_Function_2023	Chromo Shadow Domain Binding (GO:0070087)	1/5	0.127916	0.483786	0	0	9.02412	18.557	LBR
2984	GO_Molecular_Function_2023	Cyclase Activator Activity (GO:0010853)	1/5	0.127916	0.483786	0	0	9.02412	18.557	CALM3
2985	GO_Molecular_Function_2023	Cytochrome-B5 Reductase Activity, Acting On NAD(P)H (GO:0004128)	1/5	0.127916	0.483786	0	0	9.02412	18.557	CYB5R4
2986	GO_Molecular_Function_2023	Keratin Filament Binding (GO:1990254)	1/5	0.127916	0.483786	0	0	9.02412	18.557	VIM
2987	GO_Molecular_Function_2023	Malate Dehydrogenase Activity (GO:0016615)	1/5	0.127916	0.483786	0	0	9.02412	18.557	MDH2
2988	GO_Molecular_Function_2023	Secondary Active Monocarboxylate Transmembrane Transporter Activity (GO:0015355)	1/5	0.127916	0.483786	0	0	9.02412	18.557	SLC16A3
814	GO_Biological_Process_2023	Negative Regulation Of Cell Adhesion (GO:0007162)	4/72	0.130013	0.42374	0	0	2.12818	4.34175	NOTCH1;PTPRC;GCNT2;TGFBI
815	GO_Biological_Process_2023	Negative Regulation Of Hydrolase Activity (GO:0051346)	3/47	0.133308	0.431164	0	0	2.46521	4.96763	CST3;LRRK2;CHP1
2743	GO_Cellular_Component_2023	Golgi-associated Vesicle (GO:0005798)	3/47	0.133308	0.336232	0	0	2.46521	4.96763	APP;LRRK2;ITM2B
2989	GO_Molecular_Function_2023	Calcium-Dependent Phospholipid Binding (GO:0005544)	3/47	0.133308	0.483786	0	0	2.46521	4.96763	MCTP1;ANXA2;CPNE3
816	GO_Biological_Process_2023	Positive Regulation Of Secretion By Cell (GO:1903532)	4/73	0.134806	0.431164	0	0	2.09723	4.20267	ANXA2;RAB27A;ADAM8;CD33
817	GO_Biological_Process_2023	Regulation Of Cysteine-Type Endopeptidase Activity (GO:2000116)	2/24	0.136191	0.431164	0	0	3.28456	6.5484	CST3;NLRP12
818	GO_Biological_Process_2023	Cell Morphogenesis Involved In Differentiation (GO:0000904)	2/24	0.136191	0.431164	0	0	3.28456	6.5484	SPI1;ACTN1
819	GO_Biological_Process_2023	Regulation Of Ruffle Assembly (GO:1900027)	2/24	0.136191	0.431164	0	0	3.28456	6.5484	TACSTD2;PFN1
820	GO_Biological_Process_2023	Endosome Transport Via Multivesicular Body Sorting Pathway (GO:0032509)	2/24	0.136191	0.431164	0	0	3.28456	6.5484	TMEM50A;LYST
821	GO_Biological_Process_2023	Stress Granule Assembly (GO:0034063)	2/24	0.136191	0.431164	0	0	3.28456	6.5484	DAZAP2;DDX6
822	GO_Biological_Process_2023	mRNA Polyadenylation (GO:0006378)	2/24	0.136191	0.431164	0	0	3.28456	6.5484	APP;PABPC1
823	GO_Biological_Process_2023	Natural Killer Cell Mediated Cytotoxicity (GO:0042267)	2/24	0.136191	0.431164	0	0	3.28456	6.5484	CORO1A;LYST
824	GO_Biological_Process_2023	Negative Regulation Of Antigen Receptor-Mediated Signaling Pathway (GO:0050858)	2/24	0.136191	0.431164	0	0	3.28456	6.5484	LGALS3;LAPTM5
825	GO_Biological_Process_2023	Negative Regulation Of Ossification (GO:0030279)	2/24	0.136191	0.431164	0	0	3.28456	6.5484	CCR1;NOTCH1
826	GO_Biological_Process_2023	Photoperiodism (GO:0009648)	2/24	0.136191	0.431164	0	0	3.28456	6.5484	PPP1CC;PPP1CA
827	GO_Biological_Process_2023	Positive Regulation Of Peptidyl-Threonine Phosphorylation (GO:0010800)	2/24	0.136191	0.431164	0	0	3.28456	6.5484	CALM3;CALM1
828	GO_Biological_Process_2023	Regulation Of Actin Nucleation (GO:0051125)	2/24	0.136191	0.431164	0	0	3.28456	6.5484	GSN;CORO1A
829	GO_Biological_Process_2023	Protein Targeting (GO:0006605)	6/129	0.136747	0.431164	0	0	1.76642	3.51451	ATG3;FIS1;TSPO;SORL1;ZDHHC3;TOMM22
2744	GO_Cellular_Component_2023	Peroxisome (GO:0005777)	6/129	0.136747	0.341116	0	0	1.76642	3.51451	FIS1;PHYH;SCP2;MGST1;FAR1;VIM
830	GO_Biological_Process_2023	Cellular Defense Response (GO:0006968)	3/48	0.139516	0.431164	0	0	2.4103	4.74727	NCF2;CXCR2;LSP1
831	GO_Biological_Process_2023	Cellular Response To Mechanical Stimulus (GO:0071260)	3/48	0.139516	0.431164	0	0	2.4103	4.74727	CNN2;PDE2A;MAPK3
832	GO_Biological_Process_2023	Negative Regulation Of ERK1 And ERK2 Cascade (GO:0070373)	3/48	0.139516	0.431164	0	0	2.4103	4.74727	PTPRC;PTEN;SIRPA
833	GO_Biological_Process_2023	Regulation Of mRNA Stability (GO:0043488)	4/74	0.139671	0.431164	0	0	2.06716	4.06914	YBX1;PABPC1;VIM;ZFP36L2
834	GO_Biological_Process_2023	Positive Regulation Of Lymphocyte Proliferation (GO:0050671)	4/74	0.139671	0.431164	0	0	2.06716	4.06914	ANXA1;PTPRC;NCKAP1L;TIRAP
835	GO_Biological_Process_2023	Response To Lipopolysaccharide (GO:0032496)	7/159	0.13976	0.431164	0	0	1.66826	3.28286	HMGB2;SIRPA;VIM;MAPK14;S100A9;S100A8;TIRAP
836	GO_Biological_Process_2023	Defense Response To Virus (GO:0051607)	8/189	0.140516	0.431164	0	0	1.60171	3.14325	MOV10;IFITM1;PLSCR1;RNASEL;IFITM2;PTPRC;ZMYND11;LYST
2990	GO_Molecular_Function_2023	DNA-binding Transcription Factor Binding (GO:0140297)	11/282	0.143281	0.483786	0	0	1.47238	2.86076	HDAC4;DAZAP2;SPI1;NCOR1;MAX;HCLS1;FLNA;PBXIP1;STK4;YWHAZ;MAPK3
837	GO_Biological_Process_2023	Positive Regulation Of Protein Phosphorylation (GO:0001934)	14/377	0.143873	0.431164	0	0	1.40023	2.71481	APP;RALBP1;LRRK2;FPR2;IQGAP1;STK4;MMP9;CCND3;PTPRC;FLOT1;HCLS1;CALM3;CALM1;MAPK3
838	GO_Biological_Process_2023	Regulation Of Fat Cell Differentiation (GO:0045598)	4/75	0.144605	0.431164	0	0	2.03794	3.94088	ASXL1;ALOX5;LCP1;ZFP36L2
839	GO_Biological_Process_2023	Nucleosome Organization (GO:0034728)	4/75	0.144605	0.431164	0	0	2.03794	3.94088	NFE2;ATRX;HMGB2;PADI4
840	GO_Biological_Process_2023	Regulation Of Double-Strand Break Repair Via Nonhomologous End Joining (GO:2001032)	2/25	0.145515	0.431164	0	0	3.14159	6.05533	PNKP;WAS
841	GO_Biological_Process_2023	RNA Polyadenylation (GO:0043631)	2/25	0.145515	0.431164	0	0	3.14159	6.05533	APP;PABPC1
842	GO_Biological_Process_2023	Regulation Of Monocyte Chemotaxis (GO:0090025)	2/25	0.145515	0.431164	0	0	3.14159	6.05533	CCR1;FPR2
843	GO_Biological_Process_2023	Bile Acid Biosynthetic Process (GO:0006699)	2/25	0.145515	0.431164	0	0	3.14159	6.05533	OSBPL9;SCP2
844	GO_Biological_Process_2023	Regulation Of Protein Processing (GO:0070613)	2/25	0.145515	0.431164	0	0	3.14159	6.05533	LRRK2;ADAM8
845	GO_Biological_Process_2023	Chemical Synaptic Transmission, Postsynaptic (GO:0099565)	2/25	0.145515	0.431164	0	0	3.14159	6.05533	LRRK2;ARRB2
846	GO_Biological_Process_2023	Secretory Granule Organization (GO:0033363)	2/25	0.145515	0.431164	0	0	3.14159	6.05533	AP1S2;LYST
847	GO_Biological_Process_2023	Long-Chain Fatty Acid Biosynthetic Process (GO:0042759)	2/25	0.145515	0.431164	0	0	3.14159	6.05533	GPX4;ALOX5
848	GO_Biological_Process_2023	Negative Regulation Of Intracellular Protein Transport (GO:0090317)	2/25	0.145515	0.431164	0	0	3.14159	6.05533	LRRK2;CHP1
849	GO_Biological_Process_2023	Negative Regulation Of Protein Localization To Membrane (GO:1905476)	2/25	0.145515	0.431164	0	0	3.14159	6.05533	PPP2R5A;PICALM
850	GO_Biological_Process_2023	Negative Regulation Of Response To Wounding (GO:1903035)	2/25	0.145515	0.431164	0	0	3.14159	6.05533	ALOX5;CERS2
851	GO_Biological_Process_2023	Organophosphate Ester Transport (GO:0015748)	2/25	0.145515	0.431164	0	0	3.14159	6.05533	PRELID1;SCP2
852	GO_Biological_Process_2023	Peptide Hormone Secretion (GO:0030072)	2/25	0.145515	0.431164	0	0	3.14159	6.05533	CYB5R4;ANXA1
853	GO_Biological_Process_2023	Positive Regulation Of T Cell Migration (GO:2000406)	2/25	0.145515	0.431164	0	0	3.14159	6.05533	APP;DOCK8
854	GO_Biological_Process_2023	Positive Regulation Of Striated Muscle Cell Differentiation (GO:0051155)	2/25	0.145515	0.431164	0	0	3.14159	6.05533	ATP11A;MAPK14
855	GO_Biological_Process_2023	Purine Ribonucleotide Catabolic Process (GO:0009154)	2/25	0.145515	0.431164	0	0	3.14159	6.05533	PDE2A;NUDT4
856	GO_Biological_Process_2023	Regulation Of B Cell Activation (GO:0050864)	2/25	0.145515	0.431164	0	0	3.14159	6.05533	LAPTM5;ZFP36L2
857	GO_Biological_Process_2023	Regulation Of Actin Cytoskeleton Reorganization (GO:2000249)	2/25	0.145515	0.431164	0	0	3.14159	6.05533	FES;ARHGDIB
858	GO_Biological_Process_2023	Regulation Of Cell Cycle Phase Transition (GO:1901987)	2/25	0.145515	0.431164	0	0	3.14159	6.05533	CDKN1B;XPC
2991	GO_Molecular_Function_2023	MHC Class II Protein Complex Binding (GO:0023026)	2/25	0.145515	0.483786	0	0	3.14159	6.05533	HSPA8;PKM
2992	GO_Molecular_Function_2023	Epidermal Growth Factor Receptor Binding (GO:0005154)	2/25	0.145515	0.483786	0	0	3.14159	6.05533	PLSCR1;SLA
859	GO_Biological_Process_2023	Nuclear Export (GO:0051168)	3/49	0.14582	0.431164	0	0	2.35778	4.53963	CDKN1B;XPO6;CHP1
860	GO_Biological_Process_2023	Regulation Of Ras Protein Signal Transduction (GO:0046578)	4/76	0.149606	0.431164	0	0	2.00954	3.81762	NOTCH1;ARHGDIB;OGT;RASGRP4
2745	GO_Cellular_Component_2023	Cytoplasmic Stress Granule (GO:0010494)	4/76	0.149606	0.354467	0	0	2.00954	3.81762	DAZAP2;DDX6;YBX1;PABPC1
2993	GO_Molecular_Function_2023	Protein Tyrosine Phosphatase Activity (GO:0004725)	4/76	0.149606	0.483786	0	0	2.00954	3.81762	PTPN18;PTPRC;PTEN;CDC25B
861	GO_Biological_Process_2023	Positive Regulation Of Vasculature Development (GO:1904018)	5/104	0.150499	0.431164	0	0	1.82772	3.46132	LRG1;PRKCB;PIK3CD;EMILIN2;HIPK1
862	GO_Biological_Process_2023	CENP-A Containing Chromatin Assembly (GO:0034080)	1/6	0.151468	0.431164	0	0	7.21892	13.6249	HJURP
863	GO_Biological_Process_2023	G Protein-Coupled Receptor Internalization (GO:0002031)	1/6	0.151468	0.431164	0	0	7.21892	13.6249	ARRB2
864	GO_Biological_Process_2023	Regulation Of Extracellular Matrix Assembly (GO:1901201)	1/6	0.151468	0.431164	0	0	7.21892	13.6249	NOTCH1
865	GO_Biological_Process_2023	Regulation Of Histamine Secretion By Mast Cell (GO:1903593)	1/6	0.151468	0.431164	0	0	7.21892	13.6249	VAMP8
866	GO_Biological_Process_2023	Regulation Of Inositol Phosphate Biosynthetic Process (GO:0010919)	1/6	0.151468	0.431164	0	0	7.21892	13.6249	CD244
867	GO_Biological_Process_2023	Regulation Of Metallopeptidase Activity (GO:1905048)	1/6	0.151468	0.431164	0	0	7.21892	13.6249	TIMP2
868	GO_Biological_Process_2023	Regulation Of Microtubule Binding (GO:1904526)	1/6	0.151468	0.431164	0	0	7.21892	13.6249	MARK2
869	GO_Biological_Process_2023	Regulation Of Muscle Organ Development (GO:0048634)	1/6	0.151468	0.431164	0	0	7.21892	13.6249	MTPN
870	GO_Biological_Process_2023	Regulation Of Myosin-Light-Chain-Phosphatase Activity (GO:0035507)	1/6	0.151468	0.431164	0	0	7.21892	13.6249	NCKAP1L
871	GO_Biological_Process_2023	Atrioventricular Valve Formation (GO:0003190)	1/6	0.151468	0.431164	0	0	7.21892	13.6249	NOTCH1
872	GO_Biological_Process_2023	Bleb Assembly (GO:0032060)	1/6	0.151468	0.431164	0	0	7.21892	13.6249	EMP3
873	GO_Biological_Process_2023	Cardiac Muscle Cell Myoblast Differentiation (GO:0060379)	1/6	0.151468	0.431164	0	0	7.21892	13.6249	NOTCH1
874	GO_Biological_Process_2023	Regulation Of Pyruvate Dehydrogenase Activity (GO:1904182)	1/6	0.151468	0.431164	0	0	7.21892	13.6249	PPM1M
875	GO_Biological_Process_2023	Regulation Of Relaxation Of Muscle (GO:1901077)	1/6	0.151468	0.431164	0	0	7.21892	13.6249	SRI
876	GO_Biological_Process_2023	Cellular Hyperosmotic Response (GO:0071474)	1/6	0.151468	0.431164	0	0	7.21892	13.6249	RCSD1
877	GO_Biological_Process_2023	Cellular Hypotonic Response (GO:0071476)	1/6	0.151468	0.431164	0	0	7.21892	13.6249	SLC12A6
878	GO_Biological_Process_2023	Regulation Of Saliva Secretion (GO:0046877)	1/6	0.151468	0.431164	0	0	7.21892	13.6249	PPP3CA
879	GO_Biological_Process_2023	Cellular Response To Bacterial Lipopeptide (GO:0071221)	1/6	0.151468	0.431164	0	0	7.21892	13.6249	TIRAP
880	GO_Biological_Process_2023	Regulation Of Striated Muscle Tissue Development (GO:0016202)	1/6	0.151468	0.431164	0	0	7.21892	13.6249	MTPN
881	GO_Biological_Process_2023	Cellular Response To Gonadotropin Stimulus (GO:0071371)	1/6	0.151468	0.431164	0	0	7.21892	13.6249	NOTCH1
882	GO_Biological_Process_2023	Cellular Response To Laminar Fluid Shear Stress (GO:0071499)	1/6	0.151468	0.431164	0	0	7.21892	13.6249	KLF2
883	GO_Biological_Process_2023	Cellular Response To Monoamine Stimulus (GO:0071868)	1/6	0.151468	0.431164	0	0	7.21892	13.6249	GNG2
884	GO_Biological_Process_2023	Cellular Response To Prostaglandin E Stimulus (GO:0071380)	1/6	0.151468	0.431164	0	0	7.21892	13.6249	GNG2
885	GO_Biological_Process_2023	Chromatin Remodeling At Centromere (GO:0031055)	1/6	0.151468	0.431164	0	0	7.21892	13.6249	HJURP
886	GO_Biological_Process_2023	Clathrin Coat Disassembly (GO:0072318)	1/6	0.151468	0.431164	0	0	7.21892	13.6249	HSPA8
887	GO_Biological_Process_2023	Delamination (GO:0060232)	1/6	0.151468	0.431164	0	0	7.21892	13.6249	SPI1
888	GO_Biological_Process_2023	Ribosome-Associated Ubiquitin-Dependent Protein Catabolic Process (GO:1990116)	1/6	0.151468	0.431164	0	0	7.21892	13.6249	RNF10
889	GO_Biological_Process_2023	Synaptic Vesicle Budding From Presynaptic Endocytic Zone Membrane (GO:0016185)	1/6	0.151468	0.431164	0	0	7.21892	13.6249	PICALM
890	GO_Biological_Process_2023	Glomerular Epithelial Cell Development (GO:0072310)	1/6	0.151468	0.431164	0	0	7.21892	13.6249	IQGAP1
891	GO_Biological_Process_2023	Glutathione Biosynthetic Process (GO:0006750)	1/6	0.151468	0.431164	0	0	7.21892	13.6249	GGT1
892	GO_Biological_Process_2023	Glycogen Catabolic Process (GO:0005980)	1/6	0.151468	0.431164	0	0	7.21892	13.6249	PYGL
893	GO_Biological_Process_2023	Vascular Associated Smooth Muscle Cell Development (GO:0097084)	1/6	0.151468	0.431164	0	0	7.21892	13.6249	NOTCH1
894	GO_Biological_Process_2023	Hemostasis (GO:0007599)	1/6	0.151468	0.431164	0	0	7.21892	13.6249	NFE2
895	GO_Biological_Process_2023	Vitamin A Metabolic Process (GO:0006776)	1/6	0.151468	0.431164	0	0	7.21892	13.6249	ARID4A
896	GO_Biological_Process_2023	Histidine Catabolic Process (GO:0006548)	1/6	0.151468	0.431164	0	0	7.21892	13.6249	HDC
897	GO_Biological_Process_2023	Histidine Metabolic Process (GO:0006547)	1/6	0.151468	0.431164	0	0	7.21892	13.6249	HDC
898	GO_Biological_Process_2023	Intracellular Sequestering Of Iron Ion (GO:0006880)	1/6	0.151468	0.431164	0	0	7.21892	13.6249	SRI
899	GO_Biological_Process_2023	Lymphoid Progenitor Cell Differentiation (GO:0002320)	1/6	0.151468	0.431164	0	0	7.21892	13.6249	SPI1
900	GO_Biological_Process_2023	Maintenance Of Lens Transparency (GO:0036438)	1/6	0.151468	0.431164	0	0	7.21892	13.6249	GCNT2
901	GO_Biological_Process_2023	Membrane Invagination (GO:0010324)	1/6	0.151468	0.431164	0	0	7.21892	13.6249	FCHO2
902	GO_Biological_Process_2023	Mitochondrion-Endoplasmic Reticulum Membrane Tethering (GO:1990456)	1/6	0.151468	0.431164	0	0	7.21892	13.6249	CALM1
903	GO_Biological_Process_2023	Mitotic Nuclear Membrane Disassembly (GO:0007077)	1/6	0.151468	0.431164	0	0	7.21892	13.6249	PRKCB
904	GO_Biological_Process_2023	Monoacylglycerol Biosynthetic Process (GO:0006640)	1/6	0.151468	0.431164	0	0	7.21892	13.6249	DGAT1
905	GO_Biological_Process_2023	Negative Regulation Of CD4-positive, Alpha-Beta T Cell Proliferation (GO:2000562)	1/6	0.151468	0.431164	0	0	7.21892	13.6249	VSIR
906	GO_Biological_Process_2023	Negative Regulation Of Dendritic Spine Development (GO:0061000)	1/6	0.151468	0.431164	0	0	7.21892	13.6249	PTEN
907	GO_Biological_Process_2023	Negative Regulation Of Establishment Of Protein Localization To Mitochondrion (GO:1903748)	1/6	0.151468	0.431164	0	0	7.21892	13.6249	LRRK2
908	GO_Biological_Process_2023	Negative Regulation Of Heart Rate (GO:0010459)	1/6	0.151468	0.431164	0	0	7.21892	13.6249	SRI
909	GO_Biological_Process_2023	Negative Regulation Of Low-Density Lipoprotein Receptor Activity (GO:1905598)	1/6	0.151468	0.431164	0	0	7.21892	13.6249	APP
910	GO_Biological_Process_2023	Negative Regulation Of Membrane Protein Ectodomain Proteolysis (GO:0051045)	1/6	0.151468	0.431164	0	0	7.21892	13.6249	TIMP2
911	GO_Biological_Process_2023	Negative Regulation Of Oligodendrocyte Differentiation (GO:0048715)	1/6	0.151468	0.431164	0	0	7.21892	13.6249	NOTCH1
912	GO_Biological_Process_2023	Negative Regulation Of Response To Reactive Oxygen Species (GO:1901032)	1/6	0.151468	0.431164	0	0	7.21892	13.6249	LRRK2
913	GO_Biological_Process_2023	Negative Regulation Of Ruffle Assembly (GO:1900028)	1/6	0.151468	0.431164	0	0	7.21892	13.6249	TACSTD2
914	GO_Biological_Process_2023	Positive Regulation Of Aspartic-Type Endopeptidase Activity Involved In Amyloid Precursor Protein Catabolic Process (GO:1902961)	1/6	0.151468	0.431164	0	0	7.21892	13.6249	PICALM
915	GO_Biological_Process_2023	Positive Regulation Of Cysteine-Type Endopeptidase Activity Involved In Apoptotic Signaling Pathway (GO:2001269)	1/6	0.151468	0.431164	0	0	7.21892	13.6249	GSN
916	GO_Biological_Process_2023	Positive Regulation Of Fibroblast Apoptotic Process (GO:2000271)	1/6	0.151468	0.431164	0	0	7.21892	13.6249	STK17B
917	GO_Biological_Process_2023	Positive Regulation Of Interleukin-23 Production (GO:0032747)	1/6	0.151468	0.431164	0	0	7.21892	13.6249	IL17RA
918	GO_Biological_Process_2023	Positive Regulation Of Interleukin-5 Production (GO:0032754)	1/6	0.151468	0.431164	0	0	7.21892	13.6249	RARA
919	GO_Biological_Process_2023	Positive Regulation Of Kidney Development (GO:0090184)	1/6	0.151468	0.431164	0	0	7.21892	13.6249	PPP3CA
920	GO_Biological_Process_2023	Positive Regulation Of Lymphocyte Apoptotic Process (GO:0070230)	1/6	0.151468	0.431164	0	0	7.21892	13.6249	PRELID1
921	GO_Biological_Process_2023	Positive Regulation Of Phospholipid Biosynthetic Process (GO:0071073)	1/6	0.151468	0.431164	0	0	7.21892	13.6249	CHP1
922	GO_Biological_Process_2023	Positive Regulation Of Pinocytosis (GO:0048549)	1/6	0.151468	0.431164	0	0	7.21892	13.6249	CDC42
923	GO_Biological_Process_2023	Positive Regulation Of Receptor Catabolic Process (GO:2000646)	1/6	0.151468	0.431164	0	0	7.21892	13.6249	LAPTM5
924	GO_Biological_Process_2023	Positive Regulation Of Striated Muscle Contraction (GO:0045989)	1/6	0.151468	0.431164	0	0	7.21892	13.6249	RGS2
925	GO_Biological_Process_2023	Positive Regulation Of Unsaturated Fatty Acid Biosynthetic Process (GO:2001280)	1/6	0.151468	0.431164	0	0	7.21892	13.6249	ANXA1
926	GO_Biological_Process_2023	Protein Localization To Endoplasmic Reticulum Exit Site (GO:0070973)	1/6	0.151468	0.431164	0	0	7.21892	13.6249	LRRK2
927	GO_Biological_Process_2023	Regulation Of I-kappaB Phosphorylation (GO:1903719)	1/6	0.151468	0.431164	0	0	7.21892	13.6249	SIRPA
928	GO_Biological_Process_2023	Regulation Of MHC Class I Biosynthetic Process (GO:0045343)	1/6	0.151468	0.431164	0	0	7.21892	13.6249	NLRP12
929	GO_Biological_Process_2023	Regulation Of TORC2 Signaling (GO:1903939)	1/6	0.151468	0.431164	0	0	7.21892	13.6249	NCKAP1L
930	GO_Biological_Process_2023	Regulation Of Antigen Receptor-Mediated Signaling Pathway (GO:0050854)	1/6	0.151468	0.431164	0	0	7.21892	13.6249	PTPRC
931	GO_Biological_Process_2023	Regulation Of Atrial Cardiac Muscle Cell Membrane Repolarization (GO:0060372)	1/6	0.151468	0.431164	0	0	7.21892	13.6249	FLNA
932	GO_Biological_Process_2023	Regulation Of Cell Adhesion Molecule Production (GO:0060353)	1/6	0.151468	0.431164	0	0	7.21892	13.6249	NOTCH1
2746	GO_Cellular_Component_2023	PTW/PP1 Phosphatase Complex (GO:0072357)	1/6	0.151468	0.354467	0	0	7.21892	13.6249	PPP1CC
2747	GO_Cellular_Component_2023	TIM22 Mitochondrial Import Inner Membrane Insertion Complex (GO:0042721)	1/6	0.151468	0.354467	0	0	7.21892	13.6249	TIMM10B
2748	GO_Cellular_Component_2023	Macropinosome (GO:0044354)	1/6	0.151468	0.354467	0	0	7.21892	13.6249	CLIP1
2749	GO_Cellular_Component_2023	Multivesicular Body Lumen (GO:0097486)	1/6	0.151468	0.354467	0	0	7.21892	13.6249	NAPSA
2750	GO_Cellular_Component_2023	Pinosome (GO:0044352)	1/6	0.151468	0.354467	0	0	7.21892	13.6249	CLIP1
2994	GO_Molecular_Function_2023	Sphingosine N-acyltransferase Activity (GO:0050291)	1/6	0.151468	0.483786	0	0	7.21892	13.6249	CERS6
2995	GO_Molecular_Function_2023	1-Phosphatidylinositol-4-Phosphate 3-Kinase Activity (GO:0035005)	1/6	0.151468	0.483786	0	0	7.21892	13.6249	PIK3CD
2996	GO_Molecular_Function_2023	Sugar-Phosphatase Activity (GO:0050308)	1/6	0.151468	0.483786	0	0	7.21892	13.6249	PFKFB4
2997	GO_Molecular_Function_2023	3-hydroxyacyl-CoA Dehydratase Activity (GO:0018812)	1/6	0.151468	0.483786	0	0	7.21892	13.6249	HACD4
2998	GO_Molecular_Function_2023	5'-(N(7)-methylguanosine 5'-triphospho)-[mRNA] Hydrolase Activity (GO:0140933)	1/6	0.151468	0.483786	0	0	7.21892	13.6249	NUDT4
2999	GO_Molecular_Function_2023	Ubiquitin Ligase Activator Activity (GO:1990757)	1/6	0.151468	0.483786	0	0	7.21892	13.6249	CDKN1B
3000	GO_Molecular_Function_2023	NAD(P)H Oxidase H2O2-forming Activity (GO:0016174)	1/6	0.151468	0.483786	0	0	7.21892	13.6249	CYB5R4
3001	GO_Molecular_Function_2023	RNA Polymerase II CTD Heptapeptide Repeat Phosphatase Activity (GO:0008420)	1/6	0.151468	0.483786	0	0	7.21892	13.6249	CTDSP2
3002	GO_Molecular_Function_2023	RNA Polymerase III Type 3 Promoter Sequence-Specific DNA Binding (GO:0001006)	1/6	0.151468	0.483786	0	0	7.21892	13.6249	ZFP36L2
3003	GO_Molecular_Function_2023	acetyl-CoA C-acyltransferase Activity (GO:0003988)	1/6	0.151468	0.483786	0	0	7.21892	13.6249	SCP2
3004	GO_Molecular_Function_2023	Alpha-Glucosidase Activity (GO:0090599)	1/6	0.151468	0.483786	0	0	7.21892	13.6249	MGAM
3005	GO_Molecular_Function_2023	Alpha-Mannosidase Activity (GO:0004559)	1/6	0.151468	0.483786	0	0	7.21892	13.6249	MAN2B1
3006	GO_Molecular_Function_2023	Aspartic-Type Endopeptidase Inhibitor Activity (GO:0019828)	1/6	0.151468	0.483786	0	0	7.21892	13.6249	GAPDH
3007	GO_Molecular_Function_2023	Calcium-Dependent Protein Serine/Threonine Phosphatase Activity (GO:0004723)	1/6	0.151468	0.483786	0	0	7.21892	13.6249	PPP3CA
3008	GO_Molecular_Function_2023	Ether Hydrolase Activity (GO:0016803)	1/6	0.151468	0.483786	0	0	7.21892	13.6249	RNPEP
3009	GO_Molecular_Function_2023	Lipoprotein Lipase Activity (GO:0004465)	1/6	0.151468	0.483786	0	0	7.21892	13.6249	LCP1
3010	GO_Molecular_Function_2023	mRNA 5'-Phosphatase Activity (GO:0140818)	1/6	0.151468	0.483786	0	0	7.21892	13.6249	NUDT4
3011	GO_Molecular_Function_2023	Nucleoside Kinase Activity (GO:0019206)	1/6	0.151468	0.483786	0	0	7.21892	13.6249	DCK
3012	GO_Molecular_Function_2023	Oxidoreductase Activity, Acting On A Sulfur Group Of Donors, Disulfide As Acceptor (GO:0016671)	1/6	0.151468	0.483786	0	0	7.21892	13.6249	MSRA
3013	GO_Molecular_Function_2023	Phosphatidic Acid Transfer Activity (GO:1990050)	1/6	0.151468	0.483786	0	0	7.21892	13.6249	PRELID1
3014	GO_Molecular_Function_2023	Phosphatidylinositol Trisphosphate Phosphatase Activity (GO:0034594)	1/6	0.151468	0.483786	0	0	7.21892	13.6249	PTEN
3015	GO_Molecular_Function_2023	Phosphofructokinase Activity (GO:0008443)	1/6	0.151468	0.483786	0	0	7.21892	13.6249	PFKFB4
3016	GO_Molecular_Function_2023	Retinol Binding (GO:0019841)	1/6	0.151468	0.483786	0	0	7.21892	13.6249	ARID4A
3017	GO_Molecular_Function_2023	Serine-Type Exopeptidase Activity (GO:0070008)	1/6	0.151468	0.483786	0	0	7.21892	13.6249	CPD
933	GO_Biological_Process_2023	Regulation Of Interferon-Beta Production (GO:0032648)	3/50	0.152216	0.43144	0	0	2.3075	4.34377	FLOT1;SIRPA;TIRAP
934	GO_Biological_Process_2023	Regulation Of Mitochondrion Organization (GO:0010821)	3/50	0.152216	0.43144	0	0	2.3075	4.34377	FIS1;LRRK2;PDE2A
935	GO_Biological_Process_2023	Cell Chemotaxis (GO:0060326)	3/50	0.152216	0.43144	0	0	2.3075	4.34377	BIN2;HMGB2;ARRB2
936	GO_Biological_Process_2023	Dicarboxylic Acid Metabolic Process (GO:0043648)	3/50	0.152216	0.43144	0	0	2.3075	4.34377	PHYH;MDH2;GGT1
937	GO_Biological_Process_2023	Regulation Of Immune Response (GO:0050776)	4/77	0.154672	0.432782	0	0	1.98191	3.69912	FGR;PLSCR1;CFP;TIRAP
938	GO_Biological_Process_2023	Regulation Of T Cell Proliferation (GO:0042129)	4/77	0.154672	0.432782	0	0	1.98191	3.69912	LGALS3;ANXA1;PTPRC;NCKAP1L
939	GO_Biological_Process_2023	Regulation Of Myeloid Cell Differentiation (GO:0045637)	2/26	0.154966	0.432782	0	0	3.01053	5.61329	SPI1;FES
940	GO_Biological_Process_2023	Response To Glucocorticoid (GO:0051384)	2/26	0.154966	0.432782	0	0	3.01053	5.61329	ANXA1;ZFP36L2
941	GO_Biological_Process_2023	Dendritic Spine Organization (GO:0097061)	2/26	0.154966	0.432782	0	0	3.01053	5.61329	CDC42;PTEN
942	GO_Biological_Process_2023	miRNA-mediated Gene Silencing (GO:0035195)	2/26	0.154966	0.432782	0	0	3.01053	5.61329	DDX6;MOV10
943	GO_Biological_Process_2023	Negative Regulation Of Catalytic Activity (GO:0043086)	2/26	0.154966	0.432782	0	0	3.01053	5.61329	NOTCH1;HP
944	GO_Biological_Process_2023	Negative Regulation Of Lipid Metabolic Process (GO:0045833)	2/26	0.154966	0.432782	0	0	3.01053	5.61329	NCOR1;PPP2R5A
945	GO_Biological_Process_2023	Positive Regulation Of Microtubule Polymerization Or Depolymerization (GO:0031112)	2/26	0.154966	0.432782	0	0	3.01053	5.61329	CLIP1;FES
946	GO_Biological_Process_2023	Protein Export From Nucleus (GO:0006611)	2/26	0.154966	0.432782	0	0	3.01053	5.61329	XPO6;CHP1
947	GO_Biological_Process_2023	Protein Localization To Cell Surface (GO:0034394)	2/26	0.154966	0.432782	0	0	3.01053	5.61329	FLNA;CD177
3018	GO_Molecular_Function_2023	Protein Serine/Threonine/Tyrosine Kinase Activity (GO:0004712)	2/26	0.154966	0.483786	0	0	3.01053	5.61329	RPS6KA1;MAPK14
948	GO_Biological_Process_2023	Regulation Of Release Of Sequestered Calcium Ion Into Cytosol (GO:0051279)	3/51	0.158698	0.432782	0	0	2.25931	4.15883	CALM3;SRI;CALM1
949	GO_Biological_Process_2023	Negative Regulation Of MAP Kinase Activity (GO:0043407)	3/51	0.158698	0.432782	0	0	2.25931	4.15883	RGS2;STK38;SORL1
950	GO_Biological_Process_2023	Positive Regulation Of Ras Protein Signal Transduction (GO:0046579)	3/51	0.158698	0.432782	0	0	2.25931	4.15883	AKAP13;NOTCH1;RASGRP4
951	GO_Biological_Process_2023	Positive Regulation Of Actin Filament Bundle Assembly (GO:0032233)	3/51	0.158698	0.432782	0	0	2.25931	4.15883	CDC42;RHOC;PFN1
2751	GO_Cellular_Component_2023	Golgi Cisterna (GO:0031985)	3/51	0.158698	0.366532	0	0	2.25931	4.15883	SGMS1;ATP2C1;SORL1
952	GO_Biological_Process_2023	Non-Membrane-Bounded Organelle Assembly (GO:0140694)	6/135	0.158852	0.432782	0	0	1.68374	3.09771	DDX6;DAZAP2;DBNL;NCOR1;BIN2;CDS2
953	GO_Biological_Process_2023	Regulation Of G1/S Transition Of Mitotic Cell Cycle (GO:2000045)	5/106	0.159095	0.432782	0	0	1.79134	3.29294	CDKN2D;CDKN1B;ANXA1;PTEN;CDK2AP2
3019	GO_Molecular_Function_2023	Guanyl Ribonucleotide Binding (GO:0032561)	9/226	0.159509	0.483786	0	0	1.50301	2.759	CDC42;RAB31;LRRK2;PDE2A;RAC2;RAB27A;RHOC;RAB6A;DNM2
954	GO_Biological_Process_2023	Cellular Response To Nutrient Levels (GO:0031669)	4/78	0.159802	0.432782	0	0	1.95502	3.58516	HSPA8;STK24;LRRK2;LCP1
955	GO_Biological_Process_2023	Long-Chain Fatty Acid Metabolic Process (GO:0001676)	4/78	0.159802	0.432782	0	0	1.95502	3.58516	GPX1;SCP2;GPX4;ALOX5
2752	GO_Cellular_Component_2023	Nuclear Membrane (GO:0031965)	9/227	0.16242	0.366532	0	0	1.49603	2.71915	SUN2;ALOX5;ALOX5AP;ATP11B;ENO1;SLC16A3;LBR;GAPDH;SYNE1
3020	GO_Molecular_Function_2023	Tubulin Binding (GO:0015631)	12/322	0.163779	0.483786	0	0	1.40396	2.5401	SUN2;CLIP1;KIF2A;LRRK2;MTUS1;CHP1;KIF21B;ALDOA;S100A9;GAPDH;S100A8;DNM2
956	GO_Biological_Process_2023	Regulation Of Chromatin Organization (GO:1902275)	2/27	0.16453	0.432782	0	0	2.88996	5.2154	OGT;MSL1
957	GO_Biological_Process_2023	Activation Of Phospholipase C Activity (GO:0007202)	2/27	0.16453	0.432782	0	0	2.88996	5.2154	S1PR4;RASGRP4
958	GO_Biological_Process_2023	Regulation Of Peptidase Activity (GO:0052547)	2/27	0.16453	0.432782	0	0	2.88996	5.2154	CST3;NDUFA13
959	GO_Biological_Process_2023	Cellular Response To Acid Chemical (GO:0071229)	2/27	0.16453	0.432782	0	0	2.88996	5.2154	LAMTOR4;KLF2
960	GO_Biological_Process_2023	Cellular Response To Epidermal Growth Factor Stimulus (GO:0071364)	2/27	0.16453	0.432782	0	0	2.88996	5.2154	IQGAP1;ZFP36L2
961	GO_Biological_Process_2023	Clathrin-Dependent Endocytosis (GO:0072583)	2/27	0.16453	0.432782	0	0	2.88996	5.2154	FCHO2;PICALM
962	GO_Biological_Process_2023	Cortical Cytoskeleton Organization (GO:0030865)	2/27	0.16453	0.432782	0	0	2.88996	5.2154	NCKAP1L;LCP1
963	GO_Biological_Process_2023	Phospholipid Biosynthetic Process (GO:0008654)	2/27	0.16453	0.432782	0	0	2.88996	5.2154	SGMS1;FAR1
964	GO_Biological_Process_2023	Positive Regulation Of Mitotic Cell Cycle (GO:0045931)	2/27	0.16453	0.432782	0	0	2.88996	5.2154	EIF4EBP1;CDC25B
965	GO_Biological_Process_2023	Positive Regulation Of Nitric Oxide Biosynthetic Process (GO:0045429)	2/27	0.16453	0.432782	0	0	2.88996	5.2154	MMP8;KLF2
3021	GO_Molecular_Function_2023	Carboxy-Lyase Activity (GO:0016831)	2/27	0.16453	0.483786	0	0	2.88996	5.2154	HDC;AZIN1
966	GO_Biological_Process_2023	Regulation Of Cyclin-Dependent Protein Serine/Threonine Kinase Activity (GO:0000079)	4/79	0.164994	0.432782	0	0	1.92886	3.4755	CDKN2D;CCND3;CDKN1B;PTEN
967	GO_Biological_Process_2023	Cellular Response To UV (GO:0034644)	4/79	0.164994	0.432782	0	0	1.92886	3.4755	XPC;MAPK14;MMP9;MAPK13
968	GO_Biological_Process_2023	Positive Regulation Of Protein Localization To Membrane (GO:1905477)	4/79	0.164994	0.432782	0	0	1.92886	3.4755	LGALS3;FIS1;ITGB2;CHP1
969	GO_Biological_Process_2023	Cell Cycle G1/S Phase Transition (GO:0044843)	3/52	0.165264	0.432782	0	0	2.21309	3.98403	CCND3;CDKN1B;EIF4EBP1
970	GO_Biological_Process_2023	Fatty Acid Oxidation (GO:0019395)	3/52	0.165264	0.432782	0	0	2.21309	3.98403	PHYH;SCP2;ADIPOR1
971	GO_Biological_Process_2023	Positive Regulation Of Telomere Maintenance (GO:0032206)	3/52	0.165264	0.432782	0	0	2.21309	3.98403	PNKP;ATRX;MAPK3
2753	GO_Cellular_Component_2023	Cytosolic Large Ribosomal Subunit (GO:0022625)	3/52	0.165264	0.366532	0	0	2.21309	3.98403	RPL37A;RPL37;RPL7
2754	GO_Cellular_Component_2023	Large Ribosomal Subunit (GO:0015934)	3/52	0.165264	0.366532	0	0	2.21309	3.98403	RPL37A;RPL37;RPL7
3022	GO_Molecular_Function_2023	Phosphoric Ester Hydrolase Activity (GO:0042578)	3/52	0.165264	0.483786	0	0	2.21309	3.98403	PPP1CC;SMPDL3A;PPP1CA
972	GO_Biological_Process_2023	Chromatin Remodeling (GO:0006338)	9/228	0.165356	0.432782	0	0	1.48913	2.67992	SRPK2;HDAC4;ZNHIT1;GPX1;SATB1;MBD2;ATRX;PADI4;BAZ2B
973	GO_Biological_Process_2023	Positive Regulation Of Metabolic Process (GO:0009893)	5/108	0.167885	0.432782	0	0	1.75637	3.1342	FABP5;UCP2;LCN2;ADIPOR1;OGT
974	GO_Biological_Process_2023	Regulation Of Organelle Assembly (GO:1902115)	4/80	0.170245	0.432782	0	0	1.90338	3.36996	ATG3;GSN;TBC1D10C;TBC1D14
975	GO_Biological_Process_2023	Wound Healing (GO:0042060)	4/80	0.170245	0.432782	0	0	1.90338	3.36996	PPP3CA;MACF1;LRG1;MYH9
976	GO_Biological_Process_2023	Regulation Of Cyclin-Dependent Protein Kinase Activity (GO:1904029)	3/53	0.171908	0.432782	0	0	2.16872	3.81867	CDKN2D;CCND3;CDKN1B
977	GO_Biological_Process_2023	Regulation Of Receptor Signaling Pathway Via JAK-STAT (GO:0046425)	3/53	0.171908	0.432782	0	0	2.16872	3.81867	NOTCH1;PTPRC;CALM1
2755	GO_Cellular_Component_2023	Cation Channel Complex (GO:0034703)	3/53	0.171908	0.366532	0	0	2.16872	3.81867	ORAI1;CALM3;CALM1
2756	GO_Cellular_Component_2023	Microbody Membrane (GO:0031903)	3/53	0.171908	0.366532	0	0	2.16872	3.81867	FIS1;MGST1;FAR1
2757	GO_Cellular_Component_2023	Peroxisomal Membrane (GO:0005778)	3/53	0.171908	0.366532	0	0	2.16872	3.81867	FIS1;MGST1;FAR1
3023	GO_Molecular_Function_2023	Syntaxin Binding (GO:0019905)	3/53	0.171908	0.483786	0	0	2.16872	3.81867	VAMP8;LRRK2;STXBP2
978	GO_Biological_Process_2023	Regulation Of Wnt Signaling Pathway (GO:0030111)	5/109	0.172351	0.432782	0	0	1.7394	3.05824	APP;MACF1;LRRK2;CTNNBIP1;PPP1CA
3024	GO_Molecular_Function_2023	Phosphatidylinositol Phosphate Binding (GO:1901981)	5/109	0.172351	0.483786	0	0	1.7394	3.05824	ARHGAP9;ARAP3;IQGAP1;RCSD1;OGT
979	GO_Biological_Process_2023	Negative Regulation Of Nucleic Acid-Templated Transcription (GO:1903507)	16/456	0.173699	0.432782	0	0	1.31992	2.31042	HDAC4;HSPA8;NDUFA13;SPI1;CDKN1B;NOTCH1;MBD2;HMGB2;ARID4A;PBXIP1;ENO1;EID1;NCOR1;RARA;ZMYND11;PFDN5
980	GO_Biological_Process_2023	Golgi To Plasma Membrane Protein Transport (GO:0043001)	2/28	0.174195	0.432782	0	0	2.77867	4.85595	MACF1;RAB31
981	GO_Biological_Process_2023	Regulation Of Glucose Metabolic Process (GO:0010906)	2/28	0.174195	0.432782	0	0	2.77867	4.85595	ADIPOR1;OGT
982	GO_Biological_Process_2023	Apoptotic Cell Clearance (GO:0043277)	2/28	0.174195	0.432782	0	0	2.77867	4.85595	ANXA1;RARA
983	GO_Biological_Process_2023	Regulation Of Protein Localization To Membrane (GO:1905475)	2/28	0.174195	0.432782	0	0	2.77867	4.85595	VAMP8;GSN
984	GO_Biological_Process_2023	Negative Regulation Of Signaling (GO:0023057)	2/28	0.174195	0.432782	0	0	2.77867	4.85595	PPP3CA;NLRP12
985	GO_Biological_Process_2023	Negative Regulation Of Wound Healing (GO:0061045)	2/28	0.174195	0.432782	0	0	2.77867	4.85595	ALOX5;PTEN
986	GO_Biological_Process_2023	Positive Regulation Of Nitric Oxide Metabolic Process (GO:1904407)	2/28	0.174195	0.432782	0	0	2.77867	4.85595	MMP8;KLF2
987	GO_Biological_Process_2023	Positive Regulation Of Protein Import Into Nucleus (GO:0042307)	2/28	0.174195	0.432782	0	0	2.77867	4.85595	FLNA;HCLS1
988	GO_Biological_Process_2023	Protein Localization To Golgi Apparatus (GO:0034067)	2/28	0.174195	0.432782	0	0	2.77867	4.85595	RAB6A;SORL1
989	GO_Biological_Process_2023	Regulation Of Cardiac Muscle Cell Action Potential (GO:0098901)	2/28	0.174195	0.432782	0	0	2.77867	4.85595	CALM3;CALM1
2758	GO_Cellular_Component_2023	U12-type Spliceosomal Complex (GO:0005689)	2/28	0.174195	0.366532	0	0	2.77867	4.85595	SF3B2;YBX1
3025	GO_Molecular_Function_2023	Cell Adhesion Mediator Activity (GO:0098631)	2/28	0.174195	0.483786	0	0	2.77867	4.85595	SIRPA;EMB
3026	GO_Molecular_Function_2023	Glutathione Transferase Activity (GO:0004364)	2/28	0.174195	0.483786	0	0	2.77867	4.85595	MGST1;SH3BGRL3
3027	GO_Molecular_Function_2023	Monocarboxylic Acid Binding (GO:0033293)	2/28	0.174195	0.483786	0	0	2.77867	4.85595	RARA;PYGL
990	GO_Biological_Process_2023	ADP Transport (GO:0015866)	1/7	0.174385	0.432782	0	0	6.01546	10.5059	SLC25A24
991	GO_Biological_Process_2023	Regulation Of Chemokine (C-C Motif) Ligand 5 Production (GO:0071649)	1/7	0.174385	0.432782	0	0	6.01546	10.5059	SIRPA
992	GO_Biological_Process_2023	Regulation Of Cyclic-Nucleotide Phosphodiesterase Activity (GO:0051342)	1/7	0.174385	0.432782	0	0	6.01546	10.5059	CALM3
993	GO_Biological_Process_2023	DNA Ligation (GO:0006266)	1/7	0.174385	0.432782	0	0	6.01546	10.5059	PNKP
994	GO_Biological_Process_2023	Regulation Of Dopamine Metabolic Process (GO:0042053)	1/7	0.174385	0.432782	0	0	6.01546	10.5059	ITGB2
995	GO_Biological_Process_2023	Regulation Of Dopamine Receptor Signaling Pathway (GO:0060159)	1/7	0.174385	0.432782	0	0	6.01546	10.5059	LRRK2
996	GO_Biological_Process_2023	Regulation Of Extent Of Cell Growth (GO:0061387)	1/7	0.174385	0.432782	0	0	6.01546	10.5059	DNM2
997	GO_Biological_Process_2023	Regulation Of Extracellular Matrix Constituent Secretion (GO:0003330)	1/7	0.174385	0.432782	0	0	6.01546	10.5059	NOTCH1
998	GO_Biological_Process_2023	Regulation Of Hydrogen Peroxide-Induced Cell Death (GO:1903205)	1/7	0.174385	0.432782	0	0	6.01546	10.5059	LRRK2
999	GO_Biological_Process_2023	UV Protection (GO:0009650)	1/7	0.174385	0.432782	0	0	6.01546	10.5059	GPX1
1000	GO_Biological_Process_2023	Regulation Of Lipase Activity (GO:0060191)	1/7	0.174385	0.432782	0	0	6.01546	10.5059	RHOC
1001	GO_Biological_Process_2023	Regulation Of Lymphocyte Apoptotic Process (GO:0070228)	1/7	0.174385	0.432782	0	0	6.01546	10.5059	LGALS3
1002	GO_Biological_Process_2023	Regulation Of Mammary Gland Epithelial Cell Proliferation (GO:0033599)	1/7	0.174385	0.432782	0	0	6.01546	10.5059	GPX1
1003	GO_Biological_Process_2023	Regulation Of Microvillus Organization (GO:0032530)	1/7	0.174385	0.432782	0	0	6.01546	10.5059	TWF2
1004	GO_Biological_Process_2023	Regulation Of Nitric Oxide Metabolic Process (GO:0080164)	1/7	0.174385	0.432782	0	0	6.01546	10.5059	SIRPA
1005	GO_Biological_Process_2023	Blood Coagulation, Intrinsic Pathway (GO:0007597)	1/7	0.174385	0.432782	0	0	6.01546	10.5059	FLNA
1006	GO_Biological_Process_2023	Regulation Of Phospholipase A2 Activity (GO:0032429)	1/7	0.174385	0.432782	0	0	6.01546	10.5059	ANXA1
1007	GO_Biological_Process_2023	Regulation Of Protein Glycosylation (GO:0060049)	1/7	0.174385	0.432782	0	0	6.01546	10.5059	CHP1
1008	GO_Biological_Process_2023	Cardiac Atrium Development (GO:0003230)	1/7	0.174385	0.432782	0	0	6.01546	10.5059	NOTCH1
1009	GO_Biological_Process_2023	Cardiac Muscle Hypertrophy (GO:0003300)	1/7	0.174385	0.432782	0	0	6.01546	10.5059	HDAC4
1010	GO_Biological_Process_2023	Cell Migration Involved In Heart Development (GO:0060973)	1/7	0.174385	0.432782	0	0	6.01546	10.5059	NOTCH1
1011	GO_Biological_Process_2023	Regulation Of Response To Wounding (GO:1903034)	1/7	0.174385	0.432782	0	0	6.01546	10.5059	STK24
1012	GO_Biological_Process_2023	Cellular Modified Amino Acid Biosynthetic Process (GO:0042398)	1/7	0.174385	0.432782	0	0	6.01546	10.5059	PLSCR1
1013	GO_Biological_Process_2023	Regulation Of Triglyceride Metabolic Process (GO:0090207)	1/7	0.174385	0.432782	0	0	6.01546	10.5059	MBOAT7
1014	GO_Biological_Process_2023	Regulation Of Wound Healing, Spreading Of Epidermal Cells (GO:1903689)	1/7	0.174385	0.432782	0	0	6.01546	10.5059	PTEN
1015	GO_Biological_Process_2023	Coronary Vasculature Morphogenesis (GO:0060977)	1/7	0.174385	0.432782	0	0	6.01546	10.5059	NOTCH1
1016	GO_Biological_Process_2023	Cytoplasmic Sequestering Of NF-kappaB (GO:0007253)	1/7	0.174385	0.432782	0	0	6.01546	10.5059	TMSB4X
1017	GO_Biological_Process_2023	Endonucleolytic Cleavage In ITS1 To Separate SSU-rRNA From 5.8S rRNA And LSU-rRNA From Tricistronic rRNA Transcript (SSU-rRNA, 5.8S rRNA, LSU-rRNA) (GO:0000447)	1/7	0.174385	0.432782	0	0	6.01546	10.5059	RPS21
1018	GO_Biological_Process_2023	Store-Operated Calcium Entry (GO:0002115)	1/7	0.174385	0.432782	0	0	6.01546	10.5059	ORAI1
1019	GO_Biological_Process_2023	Stress-Induced Premature Senescence (GO:0090400)	1/7	0.174385	0.432782	0	0	6.01546	10.5059	MAPK14
1020	GO_Biological_Process_2023	Estrogen Biosynthetic Process (GO:0006703)	1/7	0.174385	0.432782	0	0	6.01546	10.5059	HSD17B11
1021	GO_Biological_Process_2023	Sulfur Amino Acid Biosynthetic Process (GO:0000097)	1/7	0.174385	0.432782	0	0	6.01546	10.5059	GGT1
1022	GO_Biological_Process_2023	Fatty Acid Alpha-Oxidation (GO:0001561)	1/7	0.174385	0.432782	0	0	6.01546	10.5059	PHYH
1023	GO_Biological_Process_2023	Fructose Metabolic Process (GO:0006000)	1/7	0.174385	0.432782	0	0	6.01546	10.5059	ALDOA
1024	GO_Biological_Process_2023	Fructose Transmembrane Transport (GO:0015755)	1/7	0.174385	0.432782	0	0	6.01546	10.5059	SLC2A3
1025	GO_Biological_Process_2023	Ventricular Trabecula Myocardium Morphogenesis (GO:0003222)	1/7	0.174385	0.432782	0	0	6.01546	10.5059	NOTCH1
1026	GO_Biological_Process_2023	Very-Low-Density Lipoprotein Particle Remodeling (GO:0034372)	1/7	0.174385	0.432782	0	0	6.01546	10.5059	LCP1
1027	GO_Biological_Process_2023	Hyperosmotic Response (GO:0006972)	1/7	0.174385	0.432782	0	0	6.01546	10.5059	RCSD1
1028	GO_Biological_Process_2023	Immunological Synapse Formation (GO:0001771)	1/7	0.174385	0.432782	0	0	6.01546	10.5059	CORO1A
1029	GO_Biological_Process_2023	Malate Metabolic Process (GO:0006108)	1/7	0.174385	0.432782	0	0	6.01546	10.5059	MDH2
1030	GO_Biological_Process_2023	Methionine Metabolic Process (GO:0006555)	1/7	0.174385	0.432782	0	0	6.01546	10.5059	MSRA
1031	GO_Biological_Process_2023	Myeloid Leukocyte Mediated Immunity (GO:0002444)	1/7	0.174385	0.432782	0	0	6.01546	10.5059	IRAK4
1032	GO_Biological_Process_2023	Myoblast Migration (GO:0051451)	1/7	0.174385	0.432782	0	0	6.01546	10.5059	ANXA1
1033	GO_Biological_Process_2023	Negative Regulation Of CD8-positive, Alpha-Beta T Cell Activation (GO:2001186)	1/7	0.174385	0.432782	0	0	6.01546	10.5059	VSIR
1034	GO_Biological_Process_2023	Negative Regulation Of T Cell Apoptotic Process (GO:0070233)	1/7	0.174385	0.432782	0	0	6.01546	10.5059	TSC22D3
1035	GO_Biological_Process_2023	Negative Regulation Of Amyloid-Beta Clearance (GO:1900222)	1/7	0.174385	0.432782	0	0	6.01546	10.5059	IFNGR1
1036	GO_Biological_Process_2023	Negative Regulation Of Lipid Kinase Activity (GO:0090219)	1/7	0.174385	0.432782	0	0	6.01546	10.5059	PPP2R5A
1037	GO_Biological_Process_2023	Negative Regulation Of Microglial Cell Activation (GO:1903979)	1/7	0.174385	0.432782	0	0	6.01546	10.5059	PTPRC
1038	GO_Biological_Process_2023	Negative Regulation Of Mitochondrial Membrane Potential (GO:0010917)	1/7	0.174385	0.432782	0	0	6.01546	10.5059	PRELID1
1039	GO_Biological_Process_2023	Negative Regulation Of Nitric Oxide Biosynthetic Process (GO:0045019)	1/7	0.174385	0.432782	0	0	6.01546	10.5059	SIRPA
1040	GO_Biological_Process_2023	Negative Regulation Of Nitric Oxide Metabolic Process (GO:1904406)	1/7	0.174385	0.432782	0	0	6.01546	10.5059	SIRPA
1041	GO_Biological_Process_2023	Nonribosomal Peptide Biosynthetic Process (GO:0019184)	1/7	0.174385	0.432782	0	0	6.01546	10.5059	GGT1
1042	GO_Biological_Process_2023	Nucleobase-Containing Small Molecule Interconversion (GO:0015949)	1/7	0.174385	0.432782	0	0	6.01546	10.5059	GLRX
1043	GO_Biological_Process_2023	Peptidyl-Lysine Deacetylation (GO:0034983)	1/7	0.174385	0.432782	0	0	6.01546	10.5059	HDAC4
1044	GO_Biological_Process_2023	Pericardium Development (GO:0060039)	1/7	0.174385	0.432782	0	0	6.01546	10.5059	NOTCH1
1045	GO_Biological_Process_2023	Plasma Membrane Phospholipid Scrambling (GO:0017121)	1/7	0.174385	0.432782	0	0	6.01546	10.5059	PLSCR1
1046	GO_Biological_Process_2023	Positive Regulation Of CD4-positive, Alpha-Beta T Cell Differentiation (GO:0043372)	1/7	0.174385	0.432782	0	0	6.01546	10.5059	NCKAP1L
1047	GO_Biological_Process_2023	Positive Regulation Of CoA-transferase Activity (GO:1905920)	1/7	0.174385	0.432782	0	0	6.01546	10.5059	TSPO
1048	GO_Biological_Process_2023	Positive Regulation Of Adipose Tissue Development (GO:1904179)	1/7	0.174385	0.432782	0	0	6.01546	10.5059	SORL1
1049	GO_Biological_Process_2023	Positive Regulation Of Aspartic-Type Peptidase Activity (GO:1905247)	1/7	0.174385	0.432782	0	0	6.01546	10.5059	PICALM
1050	GO_Biological_Process_2023	Positive Regulation Of Astrocyte Differentiation (GO:0048711)	1/7	0.174385	0.432782	0	0	6.01546	10.5059	NOTCH1
1051	GO_Biological_Process_2023	Positive Regulation Of Calcium Ion Import (GO:0090280)	1/7	0.174385	0.432782	0	0	6.01546	10.5059	LGALS3
1052	GO_Biological_Process_2023	Positive Regulation Of Cardiac Epithelial To Mesenchymal Transition (GO:0062043)	1/7	0.174385	0.432782	0	0	6.01546	10.5059	NOTCH1
1053	GO_Biological_Process_2023	Positive Regulation Of Cell Migration By Vascular Endothelial Growth Factor Signaling Pathway (GO:0038089)	1/7	0.174385	0.432782	0	0	6.01546	10.5059	PIK3CD
1054	GO_Biological_Process_2023	Positive Regulation Of Endocytic Recycling (GO:2001137)	1/7	0.174385	0.432782	0	0	6.01546	10.5059	SORL1
1055	GO_Biological_Process_2023	Positive Regulation Of Epithelial Tube Formation (GO:1905278)	1/7	0.174385	0.432782	0	0	6.01546	10.5059	PIK3CD
1056	GO_Biological_Process_2023	Positive Regulation Of Membrane Potential (GO:0045838)	1/7	0.174385	0.432782	0	0	6.01546	10.5059	GLRX
1057	GO_Biological_Process_2023	Positive Regulation Of Myotube Differentiation (GO:0010831)	1/7	0.174385	0.432782	0	0	6.01546	10.5059	MAPK14
1058	GO_Biological_Process_2023	Positive Regulation Of Plasminogen Activation (GO:0010756)	1/7	0.174385	0.432782	0	0	6.01546	10.5059	ENO1
1059	GO_Biological_Process_2023	Positive Regulation Of Synaptic Transmission, GABAergic (GO:0032230)	1/7	0.174385	0.432782	0	0	6.01546	10.5059	ZDHHC3
1060	GO_Biological_Process_2023	Postsynaptic Density Organization (GO:0097106)	1/7	0.174385	0.432782	0	0	6.01546	10.5059	PTEN
1061	GO_Biological_Process_2023	Protein Deglycosylation (GO:0006517)	1/7	0.174385	0.432782	0	0	6.01546	10.5059	MAN2B1
1062	GO_Biological_Process_2023	Protein Localization To Cytoplasmic Stress Granule (GO:1903608)	1/7	0.174385	0.432782	0	0	6.01546	10.5059	YBX1
1063	GO_Biological_Process_2023	Regulation Of CD8-positive, Alpha-Beta T Cell Differentiation (GO:0043376)	1/7	0.174385	0.432782	0	0	6.01546	10.5059	NCKAP1L
1064	GO_Biological_Process_2023	Regulation Of Cdc42 Protein Signal Transduction (GO:0032489)	1/7	0.174385	0.432782	0	0	6.01546	10.5059	RALBP1
1065	GO_Biological_Process_2023	Regulation Of CoA-transferase Activity (GO:1905918)	1/7	0.174385	0.432782	0	0	6.01546	10.5059	TSPO
1066	GO_Biological_Process_2023	Regulation Of DNA-templated Transcription In Response To Stress (GO:0043620)	1/7	0.174385	0.432782	0	0	6.01546	10.5059	RPS6KA1
1067	GO_Biological_Process_2023	Regulation Of Golgi To Plasma Membrane Protein Transport (GO:0042996)	1/7	0.174385	0.432782	0	0	6.01546	10.5059	ATP2C1
1068	GO_Biological_Process_2023	Regulation Of T-helper 2 Cell Differentiation (GO:0045628)	1/7	0.174385	0.432782	0	0	6.01546	10.5059	RARA
1069	GO_Biological_Process_2023	Regulation Of Carbohydrate Biosynthetic Process (GO:0043255)	1/7	0.174385	0.432782	0	0	6.01546	10.5059	OGT
2759	GO_Cellular_Component_2023	Clathrin-Sculpted Gamma-Aminobutyric Acid Transport Vesicle (GO:0061200)	1/7	0.174385	0.366532	0	0	6.01546	10.5059	HSPA8
2760	GO_Cellular_Component_2023	Clathrin-Sculpted Gamma-Aminobutyric Acid Transport Vesicle Membrane (GO:0061202)	1/7	0.174385	0.366532	0	0	6.01546	10.5059	HSPA8
2761	GO_Cellular_Component_2023	Cytolytic Granule (GO:0044194)	1/7	0.174385	0.366532	0	0	6.01546	10.5059	STXBP2
3028	GO_Molecular_Function_2023	2-Acylglycerol-3-Phosphate O-acyltransferase Activity (GO:0047144)	1/7	0.174385	0.483786	0	0	6.01546	10.5059	MBOAT7
3029	GO_Molecular_Function_2023	3',5'-cyclic-GMP Phosphodiesterase Activity (GO:0047555)	1/7	0.174385	0.483786	0	0	6.01546	10.5059	PDE2A
3030	GO_Molecular_Function_2023	C-C Chemokine Binding (GO:0019957)	1/7	0.174385	0.483786	0	0	6.01546	10.5059	CCR1
3031	GO_Molecular_Function_2023	Ubiquitin Ligase Inhibitor Activity (GO:1990948)	1/7	0.174385	0.483786	0	0	6.01546	10.5059	RPL37
3032	GO_Molecular_Function_2023	RNA Polymerase III Cis-Regulatory Region Sequence-Specific DNA Binding (GO:0000992)	1/7	0.174385	0.483786	0	0	6.01546	10.5059	ZFP36L2
3033	GO_Molecular_Function_2023	Alcohol Dehydrogenase [NAD(P)+] Activity (GO:0018455)	1/7	0.174385	0.483786	0	0	6.01546	10.5059	DHRS9
3034	GO_Molecular_Function_2023	Androsterone Dehydrogenase Activity (GO:0047023)	1/7	0.174385	0.483786	0	0	6.01546	10.5059	DHRS9
3035	GO_Molecular_Function_2023	Armadillo Repeat Domain Binding (GO:0070016)	1/7	0.174385	0.483786	0	0	6.01546	10.5059	CTNNBIP1
3036	GO_Molecular_Function_2023	Bubble DNA Binding (GO:0000405)	1/7	0.174385	0.483786	0	0	6.01546	10.5059	XPC
3037	GO_Molecular_Function_2023	Dehydroascorbic Acid Transmembrane Transporter Activity (GO:0033300)	1/7	0.174385	0.483786	0	0	6.01546	10.5059	SLC2A3
3038	GO_Molecular_Function_2023	Fructose Transmembrane Transporter Activity (GO:0005353)	1/7	0.174385	0.483786	0	0	6.01546	10.5059	SLC2A3
3039	GO_Molecular_Function_2023	Glycogen Binding (GO:2001069)	1/7	0.174385	0.483786	0	0	6.01546	10.5059	PPP1R3D
3040	GO_Molecular_Function_2023	Inorganic Phosphate Transmembrane Transporter Activity (GO:0005315)	1/7	0.174385	0.483786	0	0	6.01546	10.5059	SLC25A24
3041	GO_Molecular_Function_2023	Manganese Ion Transmembrane Transporter Activity (GO:0005384)	1/7	0.174385	0.483786	0	0	6.01546	10.5059	ATP2C1
3042	GO_Molecular_Function_2023	Protein Kinase B Binding (GO:0043422)	1/7	0.174385	0.483786	0	0	6.01546	10.5059	RARA
3043	GO_Molecular_Function_2023	Purine Nucleotide Transmembrane Transporter Activity (GO:0015216)	1/7	0.174385	0.483786	0	0	6.01546	10.5059	SLC25A24
1070	GO_Biological_Process_2023	Cellular Response To Interleukin-1 (GO:0071347)	4/81	0.175555	0.435277	0	0	1.87856	3.26833	SIRPA;IRAK4;MAPK3;MAPK13
3044	GO_Molecular_Function_2023	GTP Binding (GO:0005525)	8/201	0.177985	0.483786	0	0	1.50119	2.59113	CDC42;RAB31;LRRK2;RAC2;RAB27A;RHOC;RAB6A;DNM2
1071	GO_Biological_Process_2023	Regulation Of Exocytosis (GO:0017157)	3/54	0.178627	0.439607	0	0	2.12608	3.66208	ANXA2;RAB3D;RAB27A
1072	GO_Biological_Process_2023	Regulation Of Myoblast Differentiation (GO:0045661)	3/54	0.178627	0.439607	0	0	2.12608	3.66208	NOTCH1;FLOT2;MAPK14
1073	GO_Biological_Process_2023	Endoplasmic Reticulum Organization (GO:0007029)	3/54	0.178627	0.439607	0	0	2.12608	3.66208	RTN3;LRRK2;TMCC1
1074	GO_Biological_Process_2023	Epidermal Cell Differentiation (GO:0009913)	3/54	0.178627	0.439607	0	0	2.12608	3.66208	PPP3CA;ANXA1;TXNIP
1075	GO_Biological_Process_2023	Negative Regulation Of Protein Modification By Small Protein Conjugation Or Removal (GO:1903321)	3/54	0.178627	0.439607	0	0	2.12608	3.66208	CHP1;ARRB2;OGT
1076	GO_Biological_Process_2023	Negative Regulation Of Protein Ubiquitination (GO:0031397)	3/54	0.178627	0.439607	0	0	2.12608	3.66208	CHP1;ARRB2;OGT
1077	GO_Biological_Process_2023	Nucleosome Assembly (GO:0006334)	3/54	0.178627	0.439607	0	0	2.12608	3.66208	ATRX;HMGB2;PADI4
1078	GO_Biological_Process_2023	Positive Regulation Of Leukocyte Chemotaxis (GO:0002690)	3/54	0.178627	0.439607	0	0	2.12608	3.66208	CCR1;FPR2;MAPK3
2762	GO_Cellular_Component_2023	Endosome Membrane (GO:0010008)	13/361	0.180428	0.375753	0	0	1.35475	2.31991	IFITM2;ANXA1;ANXA2;RNF13;CMTM6;ATP11B;IRAK4;SORL1;RNF144A;VAMP8;RAB31;RPS27A;LAMTOR4
1079	GO_Biological_Process_2023	Regulation Of Phosphorylation (GO:0042325)	4/82	0.18092	0.444838	0	0	1.85438	3.17044	CDKN2D;APP;CDKN1B;NCKAP1L
1080	GO_Biological_Process_2023	Cytoskeleton Organization (GO:0007010)	5/111	0.181417	0.445236	0	0	1.7064	2.91275	CNN2;FGD4;CAPZB;ARAP3;SH3BGRL3
1081	GO_Biological_Process_2023	Mitotic Cell Cycle Phase Transition (GO:0044772)	5/111	0.181417	0.445236	0	0	1.7064	2.91275	CCND3;CDKN1B;EIF4EBP1;CDC25B;DNM2
1082	GO_Biological_Process_2023	Regulation Of Developmental Growth (GO:0048638)	2/29	0.183947	0.445606	0	0	2.67562	4.53011	APP;DNM2
1083	GO_Biological_Process_2023	RNA-mediated Gene Silencing (GO:0031047)	2/29	0.183947	0.445606	0	0	2.67562	4.53011	MOV10;PABPC1
1084	GO_Biological_Process_2023	TOR Signaling (GO:0031929)	2/29	0.183947	0.445606	0	0	2.67562	4.53011	EIF4EBP1;LAMTOR4
1085	GO_Biological_Process_2023	Regulation Of Muscle Contraction (GO:0006937)	2/29	0.183947	0.445606	0	0	2.67562	4.53011	ENO1;SRI
1086	GO_Biological_Process_2023	Regulation Of Voltage-Gated Calcium Channel Activity (GO:1901385)	2/29	0.183947	0.445606	0	0	2.67562	4.53011	PPP3CA;SRI
1087	GO_Biological_Process_2023	Negative Regulation Of Plasma Membrane Bounded Cell Projection Assembly (GO:0120033)	2/29	0.183947	0.445606	0	0	2.67562	4.53011	CAPZB;TACSTD2
1088	GO_Biological_Process_2023	Organic Cyclic Compound Biosynthetic Process (GO:1901362)	2/29	0.183947	0.445606	0	0	2.67562	4.53011	SCP2;HDC
1089	GO_Biological_Process_2023	Positive Regulation Of Microtubule Polymerization (GO:0031116)	2/29	0.183947	0.445606	0	0	2.67562	4.53011	CLIP1;FES
1090	GO_Biological_Process_2023	Positive Regulation Of Viral Genome Replication (GO:0045070)	2/29	0.183947	0.445606	0	0	2.67562	4.53011	SRPK2;PABPC1
2763	GO_Cellular_Component_2023	Myofibril (GO:0030016)	2/29	0.183947	0.37618	0	0	2.67562	4.53011	TWF2;MYL12B
2764	GO_Cellular_Component_2023	Protein Serine/Threonine Phosphatase Complex (GO:0008287)	2/29	0.183947	0.37618	0	0	2.67562	4.53011	PPP3CA;PPP2R5A
3045	GO_Molecular_Function_2023	Acylglycerol O-acyltransferase Activity (GO:0016411)	2/29	0.183947	0.483786	0	0	2.67562	4.53011	DGAT1;MBOAT7
3046	GO_Molecular_Function_2023	Endopeptidase Inhibitor Activity (GO:0004866)	5/112	0.186016	0.483786	0	0	1.69037	2.84306	CST3;APP;ANXA2;TIMP2;GAPDH
1091	GO_Biological_Process_2023	Positive Regulation Of Ubiquitin-Dependent Protein Catabolic Process (GO:2000060)	4/83	0.186339	0.445606	0	0	1.83081	3.07612	RNF144A;LRRK2;PTEN;LAPTM5
1092	GO_Biological_Process_2023	Regulation Of Protein Ubiquitination (GO:0031396)	5/113	0.190657	0.445606	0	0	1.67463	2.77533	LRRK2;LAPTM5;CHP1;ARRB2;OGT
1093	GO_Biological_Process_2023	Ribosomal Small Subunit Biogenesis (GO:0042274)	4/84	0.191809	0.445606	0	0	1.80784	2.98519	RPS4X;RPS9;RPS16;RPS24
1094	GO_Biological_Process_2023	Regulation Of Neuron Projection Development (GO:0010975)	7/174	0.191878	0.445606	0	0	1.51724	2.50481	FES;LRRK2;TWF2;PTEN;DENND5A;S100A9;MARK2
1095	GO_Biological_Process_2023	Regulation Of Reactive Oxygen Species Metabolic Process (GO:2000377)	3/56	0.192272	0.445606	0	0	2.04564	3.37294	ALOX5;RAC2;MAPK14
1096	GO_Biological_Process_2023	Cellular Response To Peptide (GO:1901653)	3/56	0.192272	0.445606	0	0	2.04564	3.37294	APP;FPR2;VIM
1097	GO_Biological_Process_2023	Peptide Metabolic Process (GO:0006518)	3/56	0.192272	0.445606	0	0	2.04564	3.37294	CPD;GGT1;SEC11C
1098	GO_Biological_Process_2023	Positive Regulation Of Cellular Metabolic Process (GO:0031325)	3/56	0.192272	0.445606	0	0	2.04564	3.37294	PRELID1;MAPK14;YPEL3
1099	GO_Biological_Process_2023	Regulation Of Dendritic Spine Morphogenesis (GO:0061001)	2/30	0.193775	0.445606	0	0	2.57993	4.2338	LRRK2;PTEN
1100	GO_Biological_Process_2023	Extrinsic Apoptotic Signaling Pathway Via Death Domain Receptors (GO:0008625)	2/30	0.193775	0.445606	0	0	2.57993	4.2338	SPI1;ZDHHC3
1101	GO_Biological_Process_2023	Maturation Of SSU-rRNA From Tricistronic rRNA Transcript (SSU-rRNA, 5.8S rRNA, LSU-rRNA) (GO:0000462)	2/30	0.193775	0.445606	0	0	2.57993	4.2338	RPS16;RPS21
1102	GO_Biological_Process_2023	Negative Regulation Of Carbohydrate Metabolic Process (GO:0045912)	2/30	0.193775	0.445606	0	0	2.57993	4.2338	HDAC4;NCOR1
1103	GO_Biological_Process_2023	Negative Regulation Of Interleukin-1 Production (GO:0032692)	2/30	0.193775	0.445606	0	0	2.57993	4.2338	NLRP12;CD33
1104	GO_Biological_Process_2023	Positive Regulation Of Protein Targeting To Mitochondrion (GO:1903955)	2/30	0.193775	0.445606	0	0	2.57993	4.2338	SH3GLB1;RAC2
1105	GO_Biological_Process_2023	Regulation Of Cell Migration Involved In Sprouting Angiogenesis (GO:0090049)	2/30	0.193775	0.445606	0	0	2.57993	4.2338	NOTCH1;ANXA1
2765	GO_Cellular_Component_2023	MLL1 Complex (GO:0071339)	2/30	0.193775	0.376803	0	0	2.57993	4.2338	MGAM;MAX
3047	GO_Molecular_Function_2023	Retinoid Binding (GO:0005501)	2/30	0.193775	0.483786	0	0	2.57993	4.2338	RARA;ARID4A
1106	GO_Biological_Process_2023	Cdc42 Protein Signal Transduction (GO:0032488)	1/8	0.196685	0.445606	0	0	5.15584	8.38419	WAS
1107	GO_Biological_Process_2023	Regulation Of Defense Response To Bacterium (GO:1900424)	1/8	0.196685	0.445606	0	0	5.15584	8.38419	EMILIN2
1108	GO_Biological_Process_2023	DNA Topological Change (GO:0006265)	1/8	0.196685	0.445606	0	0	5.15584	8.38419	HMGB2
1109	GO_Biological_Process_2023	Regulation Of Epidermis Development (GO:0045682)	1/8	0.196685	0.445606	0	0	5.15584	8.38419	KLF7
1110	GO_Biological_Process_2023	Regulation Of Fibroblast Apoptotic Process (GO:2000269)	1/8	0.196685	0.445606	0	0	5.15584	8.38419	STK17B
1111	GO_Biological_Process_2023	Regulation Of Glial Cell Proliferation (GO:0060251)	1/8	0.196685	0.445606	0	0	5.15584	8.38419	NOTCH1
1112	GO_Biological_Process_2023	Regulation Of Glucan Biosynthetic Process (GO:0010962)	1/8	0.196685	0.445606	0	0	5.15584	8.38419	PPP1R3D
1113	GO_Biological_Process_2023	Regulation Of Heme Biosynthetic Process (GO:0070453)	1/8	0.196685	0.445606	0	0	5.15584	8.38419	TMEM14C
1114	GO_Biological_Process_2023	Regulation Of Interleukin-23 Production (GO:0032667)	1/8	0.196685	0.445606	0	0	5.15584	8.38419	IL17RA
1115	GO_Biological_Process_2023	Actin Filament Network Formation (GO:0051639)	1/8	0.196685	0.445606	0	0	5.15584	8.38419	LCP1
1116	GO_Biological_Process_2023	Regulation Of Macrophage Migration (GO:1905521)	1/8	0.196685	0.445606	0	0	5.15584	8.38419	MTUS1
1117	GO_Biological_Process_2023	Regulation Of Nuclear Cell Cycle DNA Replication (GO:0033262)	1/8	0.196685	0.445606	0	0	5.15584	8.38419	ATRX
1118	GO_Biological_Process_2023	Regulation Of Organ Growth (GO:0046620)	1/8	0.196685	0.445606	0	0	5.15584	8.38419	PTEN
1119	GO_Biological_Process_2023	Regulation Of Pattern Recognition Receptor Signaling Pathway (GO:0062207)	1/8	0.196685	0.445606	0	0	5.15584	8.38419	FLOT1
1120	GO_Biological_Process_2023	Bone Resorption (GO:0045453)	1/8	0.196685	0.445606	0	0	5.15584	8.38419	RAB3D
1121	GO_Biological_Process_2023	Regulation Of Pinocytosis (GO:0048548)	1/8	0.196685	0.445606	0	0	5.15584	8.38419	CDC42
1122	GO_Biological_Process_2023	Regulation Of Protein ADP-ribosylation (GO:0010835)	1/8	0.196685	0.445606	0	0	5.15584	8.38419	PNKP
1123	GO_Biological_Process_2023	Regulation Of Protein Localization To Early Endosome (GO:1902965)	1/8	0.196685	0.445606	0	0	5.15584	8.38419	SORL1
1124	GO_Biological_Process_2023	Cardioblast Differentiation (GO:0010002)	1/8	0.196685	0.445606	0	0	5.15584	8.38419	NOTCH1
1125	GO_Biological_Process_2023	Cellular Response To Muramyl Dipeptide (GO:0071225)	1/8	0.196685	0.445606	0	0	5.15584	8.38419	VIM
1126	GO_Biological_Process_2023	Regulation Of Tumor Necrosis Factor Superfamily Cytokine Production (GO:1903555)	1/8	0.196685	0.445606	0	0	5.15584	8.38419	SIRPA
1127	GO_Biological_Process_2023	Dehydroascorbic Acid Transport (GO:0070837)	1/8	0.196685	0.445606	0	0	5.15584	8.38419	SLC2A3
1128	GO_Biological_Process_2023	Response To Vitamin (GO:0033273)	1/8	0.196685	0.445606	0	0	5.15584	8.38419	CDKN2D
1129	GO_Biological_Process_2023	Epithelial To Mesenchymal Transition Involved In Endocardial Cushion Formation (GO:0003198)	1/8	0.196685	0.445606	0	0	5.15584	8.38419	NOTCH1
1130	GO_Biological_Process_2023	Glucan Metabolic Process (GO:0044042)	1/8	0.196685	0.445606	0	0	5.15584	8.38419	PYGL
1131	GO_Biological_Process_2023	Triglyceride-Rich Lipoprotein Particle Remodeling (GO:0034370)	1/8	0.196685	0.445606	0	0	5.15584	8.38419	LCP1
1132	GO_Biological_Process_2023	Unsaturated Fatty Acid Biosynthetic Process (GO:0006636)	1/8	0.196685	0.445606	0	0	5.15584	8.38419	DEGS1
1133	GO_Biological_Process_2023	Isoprenoid Metabolic Process (GO:0006720)	1/8	0.196685	0.445606	0	0	5.15584	8.38419	PHYH
1134	GO_Biological_Process_2023	Maintenance Of Apical/Basal Cell Polarity (GO:0035090)	1/8	0.196685	0.445606	0	0	5.15584	8.38419	WDR1
1135	GO_Biological_Process_2023	Maintenance Of Epithelial Cell Apical/Basal Polarity (GO:0045199)	1/8	0.196685	0.445606	0	0	5.15584	8.38419	WDR1
1136	GO_Biological_Process_2023	Mitochondrial Fragmentation Involved In Apoptotic Process (GO:0043653)	1/8	0.196685	0.445606	0	0	5.15584	8.38419	FIS1
1137	GO_Biological_Process_2023	Modification-Dependent Macromolecule Catabolic Process (GO:0043632)	1/8	0.196685	0.445606	0	0	5.15584	8.38419	RPS27A
1138	GO_Biological_Process_2023	Negative Regulation Of cAMP-mediated Signaling (GO:0043951)	1/8	0.196685	0.445606	0	0	5.15584	8.38419	PDE2A
1139	GO_Biological_Process_2023	Negative Regulation Of Chromosome Organization (GO:2001251)	1/8	0.196685	0.445606	0	0	5.15584	8.38419	SUB1
1140	GO_Biological_Process_2023	Negative Regulation Of Glial Cell Differentiation (GO:0045686)	1/8	0.196685	0.445606	0	0	5.15584	8.38419	NOTCH1
1141	GO_Biological_Process_2023	Negative Regulation Of Glycoprotein Biosynthetic Process (GO:0010561)	1/8	0.196685	0.445606	0	0	5.15584	8.38419	ITM2B
1142	GO_Biological_Process_2023	Negative Regulation Of Lipase Activity (GO:0060192)	1/8	0.196685	0.445606	0	0	5.15584	8.38419	RGS2
1143	GO_Biological_Process_2023	Negative Regulation Of Long-Term Synaptic Potentiation (GO:1900272)	1/8	0.196685	0.445606	0	0	5.15584	8.38419	APP
1144	GO_Biological_Process_2023	Negative Regulation Of Membrane Potential (GO:0045837)	1/8	0.196685	0.445606	0	0	5.15584	8.38419	PRELID1
1145	GO_Biological_Process_2023	Negative Regulation Of Protein Import Into Nucleus (GO:0042308)	1/8	0.196685	0.445606	0	0	5.15584	8.38419	CHP1
1146	GO_Biological_Process_2023	Negative Regulation Of Triglyceride Metabolic Process (GO:0090209)	1/8	0.196685	0.445606	0	0	5.15584	8.38419	SORL1
1147	GO_Biological_Process_2023	Nuclear Membrane Disassembly (GO:0051081)	1/8	0.196685	0.445606	0	0	5.15584	8.38419	PRKCB
1148	GO_Biological_Process_2023	Nucleic Acid Transport (GO:0050657)	1/8	0.196685	0.445606	0	0	5.15584	8.38419	YBX1
1149	GO_Biological_Process_2023	p38MAPK Cascade (GO:0038066)	1/8	0.196685	0.445606	0	0	5.15584	8.38419	MAPK14
1150	GO_Biological_Process_2023	Peroxisome Fission (GO:0016559)	1/8	0.196685	0.445606	0	0	5.15584	8.38419	FIS1
1151	GO_Biological_Process_2023	Positive Regulation Of ATP Biosynthetic Process (GO:2001171)	1/8	0.196685	0.445606	0	0	5.15584	8.38419	TMSB4X
1152	GO_Biological_Process_2023	Positive Regulation Of CD8-positive, Alpha-Beta T Cell Activation (GO:2001187)	1/8	0.196685	0.445606	0	0	5.15584	8.38419	NCKAP1L
1153	GO_Biological_Process_2023	Positive Regulation Of Actin Cytoskeleton Reorganization (GO:2000251)	1/8	0.196685	0.445606	0	0	5.15584	8.38419	FES
1154	GO_Biological_Process_2023	Positive Regulation Of Calcium Ion Import Across Plasma Membrane (GO:1905665)	1/8	0.196685	0.445606	0	0	5.15584	8.38419	PPP3CA
1155	GO_Biological_Process_2023	Positive Regulation Of Cell-Cell Adhesion Mediated By Cadherin (GO:2000049)	1/8	0.196685	0.445606	0	0	5.15584	8.38419	FLOT1
1156	GO_Biological_Process_2023	Positive Regulation Of Epithelial Cell Proliferation Involved In Wound Healing (GO:0060054)	1/8	0.196685	0.445606	0	0	5.15584	8.38419	LRG1
1157	GO_Biological_Process_2023	Positive Regulation Of Inositol Phosphate Biosynthetic Process (GO:0060732)	1/8	0.196685	0.445606	0	0	5.15584	8.38419	CD244
1158	GO_Biological_Process_2023	Positive Regulation Of Ligase Activity (GO:0051351)	1/8	0.196685	0.445606	0	0	5.15584	8.38419	TMSB4X
1159	GO_Biological_Process_2023	Positive Regulation Of Macrophage Cytokine Production (GO:0060907)	1/8	0.196685	0.445606	0	0	5.15584	8.38419	LAPTM5
1160	GO_Biological_Process_2023	Positive Regulation Of Mast Cell Degranulation (GO:0043306)	1/8	0.196685	0.445606	0	0	5.15584	8.38419	VAMP8
1161	GO_Biological_Process_2023	Positive Regulation Of Megakaryocyte Differentiation (GO:0045654)	1/8	0.196685	0.445606	0	0	5.15584	8.38419	HMGB2
1162	GO_Biological_Process_2023	Positive Regulation Of Mitochondrial Calcium Ion Concentration (GO:0051561)	1/8	0.196685	0.445606	0	0	5.15584	8.38419	FIS1
1163	GO_Biological_Process_2023	Positive Regulation Of Monocyte Chemotactic Protein-1 Production (GO:0071639)	1/8	0.196685	0.445606	0	0	5.15584	8.38419	CD84
1164	GO_Biological_Process_2023	Positive Regulation Of Protein Localization To Early Endosome (GO:1902966)	1/8	0.196685	0.445606	0	0	5.15584	8.38419	SORL1
1165	GO_Biological_Process_2023	Positive Regulation Of Protein Localization To Endosome (GO:1905668)	1/8	0.196685	0.445606	0	0	5.15584	8.38419	SORL1
1166	GO_Biological_Process_2023	Positive Regulation Of Sequestering Of Triglyceride (GO:0010890)	1/8	0.196685	0.445606	0	0	5.15584	8.38419	LCP1
1167	GO_Biological_Process_2023	Positive Regulation Of Tumor Necrosis Factor-Mediated Signaling Pathway (GO:1903265)	1/8	0.196685	0.445606	0	0	5.15584	8.38419	LAPTM5
1168	GO_Biological_Process_2023	Positive Regulation Of Ubiquitin Protein Ligase Activity (GO:1904668)	1/8	0.196685	0.445606	0	0	5.15584	8.38419	PTEN
1169	GO_Biological_Process_2023	Presynaptic Membrane Assembly (GO:0097105)	1/8	0.196685	0.445606	0	0	5.15584	8.38419	PTEN
1170	GO_Biological_Process_2023	Pyrimidine-Containing Compound Metabolic Process (GO:0072527)	1/8	0.196685	0.445606	0	0	5.15584	8.38419	DCK
1171	GO_Biological_Process_2023	Regulation Of CD8-positive, Alpha-Beta T Cell Proliferation (GO:2000564)	1/8	0.196685	0.445606	0	0	5.15584	8.38419	VSIR
2766	GO_Cellular_Component_2023	9+0 Non-Motile Cilium (GO:0097731)	1/8	0.196685	0.376803	0	0	5.15584	8.38419	PHYH
2767	GO_Cellular_Component_2023	Golgi Trans Cisterna (GO:0000138)	1/8	0.196685	0.376803	0	0	5.15584	8.38419	SGMS1
2768	GO_Cellular_Component_2023	Dendrite Cytoplasm (GO:0032839)	1/8	0.196685	0.376803	0	0	5.15584	8.38419	LRRK2
2769	GO_Cellular_Component_2023	Late Endosome Lumen (GO:0031906)	1/8	0.196685	0.376803	0	0	5.15584	8.38419	NAPSA
2770	GO_Cellular_Component_2023	Phosphatidylinositol 3-Kinase Complex, Class I (GO:0097651)	1/8	0.196685	0.376803	0	0	5.15584	8.38419	PIK3CD
2771	GO_Cellular_Component_2023	Phosphatidylinositol 3-Kinase Complex, Class IA (GO:0005943)	1/8	0.196685	0.376803	0	0	5.15584	8.38419	PIK3CD
3048	GO_Molecular_Function_2023	Tropomyosin Binding (GO:0005523)	1/8	0.196685	0.483786	0	0	5.15584	8.38419	S100A6
3049	GO_Molecular_Function_2023	Type II Transforming Growth Factor Beta Receptor Binding (GO:0005114)	1/8	0.196685	0.483786	0	0	5.15584	8.38419	LRG1
3050	GO_Molecular_Function_2023	Ubiquitin-Protein Transferase Inhibitor Activity (GO:0055105)	1/8	0.196685	0.483786	0	0	5.15584	8.38419	RPL37
3051	GO_Molecular_Function_2023	L-aspartate Transmembrane Transporter Activity (GO:0015183)	1/8	0.196685	0.483786	0	0	5.15584	8.38419	UCP2
3052	GO_Molecular_Function_2023	P-type Calcium Transporter Activity (GO:0005388)	1/8	0.196685	0.483786	0	0	5.15584	8.38419	ATP2C1
3053	GO_Molecular_Function_2023	Adenylate Cyclase Binding (GO:0008179)	1/8	0.196685	0.483786	0	0	5.15584	8.38419	CALM3
3054	GO_Molecular_Function_2023	Alcohol Dehydrogenase (NAD+) Activity (GO:0004022)	1/8	0.196685	0.483786	0	0	5.15584	8.38419	DHRS9
3055	GO_Molecular_Function_2023	Bile Acid Binding (GO:0032052)	1/8	0.196685	0.483786	0	0	5.15584	8.38419	PYGL
3056	GO_Molecular_Function_2023	Carbonyl Reductase (NADPH) Activity (GO:0004090)	1/8	0.196685	0.483786	0	0	5.15584	8.38419	DHRS7
3057	GO_Molecular_Function_2023	Chloride Channel Inhibitor Activity (GO:0019869)	1/8	0.196685	0.483786	0	0	5.15584	8.38419	VAMP8
3058	GO_Molecular_Function_2023	Chloride:Monoatomic Cation Symporter Activity (GO:0015377)	1/8	0.196685	0.483786	0	0	5.15584	8.38419	SLC12A6
3059	GO_Molecular_Function_2023	Disulfide Oxidoreductase Activity (GO:0015036)	1/8	0.196685	0.483786	0	0	5.15584	8.38419	GLRX
3060	GO_Molecular_Function_2023	Long-Chain Fatty Acid Binding (GO:0036041)	1/8	0.196685	0.483786	0	0	5.15584	8.38419	SCP2
3061	GO_Molecular_Function_2023	Lysophospholipid Acyltransferase Activity (GO:0071617)	1/8	0.196685	0.483786	0	0	5.15584	8.38419	MBOAT7
3062	GO_Molecular_Function_2023	Mannosidase Activity (GO:0015923)	1/8	0.196685	0.483786	0	0	5.15584	8.38419	MAN2B1
3063	GO_Molecular_Function_2023	Potassium:Chloride Symporter Activity (GO:0015379)	1/8	0.196685	0.483786	0	0	5.15584	8.38419	SLC12A6
1172	GO_Biological_Process_2023	Regulation Of Osteoblast Differentiation (GO:0045667)	4/85	0.19733	0.446306	0	0	1.78542	2.89752	PPP3CA;IFITM1;NOTCH1;CTNNBIP1
1173	GO_Biological_Process_2023	Defense Response To Gram-positive Bacterium (GO:0050830)	4/85	0.19733	0.446306	0	0	1.78542	2.89752	FGR;HMGB2;PGLYRP1;TIRAP
2772	GO_Cellular_Component_2023	Nucleolus (GO:0005730)	25/771	0.198973	0.376803	0	0	1.21776	1.96617	PNKP;HJURP;HMGB2;XPC;RPL7;SYNE1;PPP1CC;XPO6;MXI1;S100A13;FLNA;CPNE3;RPS27A;SRPK2;RPS9;MTUS1;ABTB1;PLSCR1;NIN;STK24;KIF2A;SUB1;RARA;FAM32A;KDM7A
1174	GO_Biological_Process_2023	Signal Transduction In Response To DNA Damage (GO:0042770)	3/57	0.199191	0.449747	0	0	2.00766	3.23934	ATRX;MAPK14;MAPK3
1175	GO_Biological_Process_2023	Positive Regulation Of Interleukin-1 Beta Production (GO:0032731)	3/57	0.199191	0.449747	0	0	2.00766	3.23934	APP;NLRP12;LCP1
2773	GO_Cellular_Component_2023	Extracellular Membrane-Bounded Organelle (GO:0065010)	3/57	0.199191	0.376803	0	0	2.00766	3.23934	PKM;ITGB2;GNAI2
1176	GO_Biological_Process_2023	Regulation Of Mitotic Cell Cycle Phase Transition (GO:1901990)	4/86	0.202899	0.4533	0	0	1.76356	2.81296	CDKN2D;CDKN1B;XPC;ZFP36L2
1177	GO_Biological_Process_2023	Exocytosis (GO:0006887)	4/86	0.202899	0.4533	0	0	1.76356	2.81296	CCR1;RAB31;MYH9;RAB27A
1178	GO_Biological_Process_2023	Negative Regulation Of Binding (GO:0051100)	4/86	0.202899	0.4533	0	0	1.76356	2.81296	LRRK2;CTNNBIP1;SORL1;PPP1CA
1179	GO_Biological_Process_2023	Regulation Of Cold-Induced Thermogenesis (GO:0120161)	6/146	0.203	0.4533	0	0	1.55056	2.47245	NOTCH1;FABP5;UCP2;LCN2;ADIPOR1;OGT
1180	GO_Biological_Process_2023	Positive Regulation Of Cellular Catabolic Process (GO:0031331)	6/146	0.203	0.4533	0	0	1.55056	2.47245	SH3GLB1;APP;MOV10;LRRK2;LAPTM5;ADAM8
1181	GO_Biological_Process_2023	Regulation Of Extrinsic Apoptotic Signaling Pathway Via Death Domain Receptors (GO:1902041)	2/31	0.203669	0.4533	0	0	2.49083	3.96356	LGALS3;GPX1
1182	GO_Biological_Process_2023	Regulation Of Macrophage Activation (GO:0043030)	2/31	0.203669	0.4533	0	0	2.49083	3.96356	CD84;MMP8
1183	GO_Biological_Process_2023	Bile Acid Metabolic Process (GO:0008206)	2/31	0.203669	0.4533	0	0	2.49083	3.96356	OSBPL9;SCP2
1184	GO_Biological_Process_2023	Regulation Of Protein Localization To Cell Surface (GO:2000008)	2/31	0.203669	0.4533	0	0	2.49083	3.96356	ABCA7;PICALM
1185	GO_Biological_Process_2023	Regulation Of Response To Biotic Stimulus (GO:0002831)	2/31	0.203669	0.4533	0	0	2.49083	3.96356	FGR;TIRAP
1186	GO_Biological_Process_2023	Toll-Like Receptor Signaling Pathway (GO:0002224)	2/31	0.203669	0.4533	0	0	2.49083	3.96356	IRAK4;TIRAP
1187	GO_Biological_Process_2023	Glutamine Family Amino Acid Metabolic Process (GO:0009064)	2/31	0.203669	0.4533	0	0	2.49083	3.96356	UCP2;GGT1
1188	GO_Biological_Process_2023	Modulation Of Excitatory Postsynaptic Potential (GO:0098815)	2/31	0.203669	0.4533	0	0	2.49083	3.96356	LRRK2;PTEN
1189	GO_Biological_Process_2023	Negative Regulation Of Chemotaxis (GO:0050922)	2/31	0.203669	0.4533	0	0	2.49083	3.96356	SEMA4A;NOTCH1
1190	GO_Biological_Process_2023	Negative Regulation Of Developmental Growth (GO:0048640)	2/31	0.203669	0.4533	0	0	2.49083	3.96356	CDKN1B;PTEN
1191	GO_Biological_Process_2023	Positive Regulation Of Proteolysis Involved In Protein Catabolic Process (GO:1903052)	2/31	0.203669	0.4533	0	0	2.49083	3.96356	PTEN;LAPTM5
1192	GO_Biological_Process_2023	Presynaptic Endocytosis (GO:0140238)	2/31	0.203669	0.4533	0	0	2.49083	3.96356	FCHO2;DNM2
2774	GO_Cellular_Component_2023	MLL1/2 Complex (GO:0044665)	2/31	0.203669	0.378958	0	0	2.49083	3.96356	MGAM;MAX
2775	GO_Cellular_Component_2023	Nuclear Inner Membrane (GO:0005637)	2/31	0.203669	0.378958	0	0	2.49083	3.96356	ATP11B;LBR
3064	GO_Molecular_Function_2023	Adenyl Nucleotide Binding (GO:0030554)	2/31	0.203669	0.483786	0	0	2.49083	3.96356	ALDH2;PGD
1193	GO_Biological_Process_2023	Negative Regulation Of Cellular Process (GO:0048523)	18/537	0.204769	0.454051	0	0	1.25845	1.99575	CDKN2D;APP;IFITM1;NDUFA13;CDKN1B;NOTCH1;TACSTD2;PTEN;WAS;ENO1;ACTB;VAMP8;ALOX5;TXNIP;MYH9;TGFBI;S100A11;CD33
2776	GO_Cellular_Component_2023	trans-Golgi Network (GO:0005802)	9/241	0.205699	0.379623	0	0	1.40473	2.22137	APP;ATP8B4;RAB31;AP1S2;DENND5A;TGFBI;RAB6A;ATP2C1;SORL1
1194	GO_Biological_Process_2023	Peptidyl-Threonine Phosphorylation (GO:0018107)	3/58	0.206168	0.454051	0	0	1.97105	3.11242	LRRK2;HIPK1;MARK2
1195	GO_Biological_Process_2023	Positive Regulation Of Mitochondrion Organization (GO:0010822)	3/58	0.206168	0.454051	0	0	1.97105	3.11242	FIS1;RALBP1;MMP9
3065	GO_Molecular_Function_2023	Nuclease Activity (GO:0004518)	3/58	0.206168	0.483786	0	0	1.97105	3.11242	PLSCR1;RNASEL;PNKP
2777	GO_Cellular_Component_2023	Spindle (GO:0005819)	8/210	0.20867	0.382001	0	0	1.43363	2.2465	CDC42;NIN;NCOR1;KIF2A;CXCR2;ANXA11;CALM3;CALM1
1196	GO_Biological_Process_2023	Cellular Response To Molecule Of Bacterial Origin (GO:0071219)	5/117	0.209616	0.454051	0	0	1.61449	2.5226	HMGB2;SIRPA;VIM;MAPK14;TIRAP
1197	GO_Biological_Process_2023	Positive Regulation Of Protein Serine/Threonine Kinase Activity (GO:0071902)	5/117	0.209616	0.454051	0	0	1.61449	2.5226	CCND3;LRRK2;ADAM8;CALM3;CALM1
1198	GO_Biological_Process_2023	Protein Maturation (GO:0051604)	5/117	0.209616	0.454051	0	0	1.61449	2.5226	ADAM19;CPD;OGT;ASPRV1;SORL1
1199	GO_Biological_Process_2023	Plasma Membrane Bounded Cell Projection Assembly (GO:0120031)	10/275	0.211361	0.454051	0	0	1.36668	2.12407	ACTR3;FGD4;GSN;NOTCH1;CEP19;FLNA;ASAP1;FXYD5;EMP3;RAPGEF6
1200	GO_Biological_Process_2023	Regulation Of miRNA Transcription (GO:1902893)	3/59	0.213199	0.454051	0	0	1.93575	2.99176	SPI1;NCOR1;RARA
1201	GO_Biological_Process_2023	Glucose Metabolic Process (GO:0006006)	3/59	0.213199	0.454051	0	0	1.93575	2.99176	ADPGK;MDH2;ENO1
1202	GO_Biological_Process_2023	Negative Regulation Of Protein-Containing Complex Assembly (GO:0031333)	3/59	0.213199	0.454051	0	0	1.93575	2.99176	CDC42;HSPA8;SORL1
1203	GO_Biological_Process_2023	protein-DNA Complex Assembly (GO:0065004)	3/59	0.213199	0.454051	0	0	1.93575	2.99176	ATRX;HMGB2;PADI4
2778	GO_Cellular_Component_2023	Calcium Channel Complex (GO:0034704)	3/59	0.213199	0.38717	0	0	1.93575	2.99176	ORAI1;CALM3;CALM1
3066	GO_Molecular_Function_2023	Sterol Binding (GO:0032934)	3/59	0.213199	0.483786	0	0	1.93575	2.99176	OSBPL9;SCP2;TSPO
1204	GO_Biological_Process_2023	NIK/NF-kappaB Signaling (GO:0038061)	2/32	0.213617	0.454051	0	0	2.40768	3.71643	AMFR;TIRAP
1205	GO_Biological_Process_2023	Regulation Of Transmembrane Transport (GO:0034762)	2/32	0.213617	0.454051	0	0	2.40768	3.71643	PRKCB;ACTB
1206	GO_Biological_Process_2023	Gluconeogenesis (GO:0006094)	2/32	0.213617	0.454051	0	0	2.40768	3.71643	MDH2;ENO1
1207	GO_Biological_Process_2023	Negative Regulation Of G1/S Transition Of Mitotic Cell Cycle (GO:2000134)	2/32	0.213617	0.454051	0	0	2.40768	3.71643	PTEN;CDK2AP2
1208	GO_Biological_Process_2023	Negative Regulation Of Fat Cell Differentiation (GO:0045599)	2/32	0.213617	0.454051	0	0	2.40768	3.71643	ASXL1;ZFP36L2
1209	GO_Biological_Process_2023	Negative Regulation Of Proteasomal Ubiquitin-Dependent Protein Catabolic Process (GO:0032435)	2/32	0.213617	0.454051	0	0	2.40768	3.71643	PHF20L1;OGT
1210	GO_Biological_Process_2023	Phosphatidylinositol 3-Kinase Signaling (GO:0014065)	2/32	0.213617	0.454051	0	0	2.40768	3.71643	PTEN;PIK3CD
1211	GO_Biological_Process_2023	Positive Regulation Of Telomere Maintenance Via Telomerase (GO:0032212)	2/32	0.213617	0.454051	0	0	2.40768	3.71643	PNKP;MAPK3
1212	GO_Biological_Process_2023	Purine Ribonucleoside Triphosphate Metabolic Process (GO:0009205)	2/32	0.213617	0.454051	0	0	2.40768	3.71643	HSPA8;LRRK2
3067	GO_Molecular_Function_2023	Monocarboxylic Acid Transmembrane Transporter Activity (GO:0008028)	2/32	0.213617	0.483786	0	0	2.40768	3.71643	MPC2;SLC16A3
3068	GO_Molecular_Function_2023	Protein Serine/Threonine Kinase Inhibitor Activity (GO:0030291)	2/32	0.213617	0.483786	0	0	2.40768	3.71643	CDKN2D;CDKN1B
1213	GO_Biological_Process_2023	Negative Regulation Of Protein Kinase Activity (GO:0006469)	4/88	0.214172	0.454051	0	0	1.72139	2.65262	CDKN1B;PTPRC;CHP1;SORL1
1214	GO_Biological_Process_2023	Ribonucleoprotein Complex Biogenesis (GO:0022613)	5/118	0.214449	0.454051	0	0	1.60012	2.46367	RPS4X;RPS9;RPS16;RPS24;RPL7
1215	GO_Biological_Process_2023	Positive Regulation Of Cell Cycle Process (GO:0090068)	5/118	0.214449	0.454051	0	0	1.60012	2.46367	CDC42;SVIL;PLSCR1;ATRX;CDC25B
1216	GO_Biological_Process_2023	Endosomal Transport (GO:0016197)	7/180	0.214652	0.454051	0	0	1.46416	2.25296	CMTM6;TBC1D10C;DENND5A;TMCC1;RAB6A;RCSD1;PICALM
2779	GO_Cellular_Component_2023	Nuclear Lumen (GO:0031981)	25/780	0.215135	0.387585	0	0	1.20266	1.84787	PNKP;HJURP;HMGB2;XPC;RPL7;SYNE1;PPP1CC;XPO6;MXI1;S100A13;FLNA;CPNE3;RPS27A;SRPK2;RPS9;MTUS1;ABTB1;PLSCR1;NIN;STK24;KIF2A;SUB1;RARA;FAM32A;KDM7A
1217	GO_Biological_Process_2023	Regulation Of Gene Expression (GO:0010468)	35/1127	0.217336	0.454051	0	0	1.16578	1.77934	HDAC4;APP;SPI1;NOTCH1;PIK3CD;ATXN7L3B;YBX1;VSIR;ACTG1;ZNHIT1;GCNT2;SIRPA;FLOT2;CCR1;SRPK2;ZFHX3;GSN;GPX1;IFNGR1;ATRX;PDE2A;RAB27A;MMP8;MAPK14;CDK11B;MSL1;DNM2;ADAM19;PLSCR1;PTPRC;MYADM;HCLS1;OGT;PFDN5;PICALM
1218	GO_Biological_Process_2023	Regulation Of Cellular Response To Oxidative Stress (GO:1900407)	1/9	0.218383	0.454051	0	0	4.51113	6.86371	ALOX5
1219	GO_Biological_Process_2023	B Cell Homeostasis (GO:0001782)	1/9	0.218383	0.454051	0	0	4.51113	6.86371	NCKAP1L
1220	GO_Biological_Process_2023	Golgi Inheritance (GO:0048313)	1/9	0.218383	0.454051	0	0	4.51113	6.86371	YWHAZ
1221	GO_Biological_Process_2023	SNARE Complex Assembly (GO:0035493)	1/9	0.218383	0.454051	0	0	4.51113	6.86371	VAMP8
1222	GO_Biological_Process_2023	Actin-Mediated Cell Contraction (GO:0070252)	1/9	0.218383	0.454051	0	0	4.51113	6.86371	GSN
1223	GO_Biological_Process_2023	Alpha-Linolenic Acid Metabolic Process (GO:0036109)	1/9	0.218383	0.454051	0	0	4.51113	6.86371	SCP2
1224	GO_Biological_Process_2023	Arachidonate Transport (GO:1903963)	1/9	0.218383	0.454051	0	0	4.51113	6.86371	ANXA1
1225	GO_Biological_Process_2023	Arachidonic Acid Secretion (GO:0050482)	1/9	0.218383	0.454051	0	0	4.51113	6.86371	ANXA1
1226	GO_Biological_Process_2023	Regulation Of Protein Lipidation (GO:1903059)	1/9	0.218383	0.454051	0	0	4.51113	6.86371	TSPO
1227	GO_Biological_Process_2023	Regulation Of Protein Localization To Chromatin (GO:1905634)	1/9	0.218383	0.454051	0	0	4.51113	6.86371	SPI1
1228	GO_Biological_Process_2023	Regulation Of Receptor Binding (GO:1900120)	1/9	0.218383	0.454051	0	0	4.51113	6.86371	MMP9
1229	GO_Biological_Process_2023	Regulation Of Store-Operated Calcium Entry (GO:2001256)	1/9	0.218383	0.454051	0	0	4.51113	6.86371	CD84
1230	GO_Biological_Process_2023	Regulation Of Tau-Protein Kinase Activity (GO:1902947)	1/9	0.218383	0.454051	0	0	4.51113	6.86371	SORL1
1231	GO_Biological_Process_2023	Regulation Of Transmembrane Transporter Activity (GO:0022898)	1/9	0.218383	0.454051	0	0	4.51113	6.86371	ACTB
1232	GO_Biological_Process_2023	Cellular Response To Prostaglandin Stimulus (GO:0071379)	1/9	0.218383	0.454051	0	0	4.51113	6.86371	GNG2
1233	GO_Biological_Process_2023	Regulation Of Viral-Induced Cytoplasmic Pattern Recognition Receptor Signaling Pathway (GO:0039531)	1/9	0.218383	0.454051	0	0	4.51113	6.86371	FLOT2
1234	GO_Biological_Process_2023	Chloride Ion Homeostasis (GO:0055064)	1/9	0.218383	0.454051	0	0	4.51113	6.86371	SLC12A6
1235	GO_Biological_Process_2023	Response To Laminar Fluid Shear Stress (GO:0034616)	1/9	0.218383	0.454051	0	0	4.51113	6.86371	KLF2
1236	GO_Biological_Process_2023	Ether Lipid Biosynthetic Process (GO:0008611)	1/9	0.218383	0.454051	0	0	4.51113	6.86371	FAR1
1237	GO_Biological_Process_2023	Excitatory Synapse Assembly (GO:1904861)	1/9	0.218383	0.454051	0	0	4.51113	6.86371	PTEN
1238	GO_Biological_Process_2023	Telomere Maintenance Via Recombination (GO:0000722)	1/9	0.218383	0.454051	0	0	4.51113	6.86371	PTEN
1239	GO_Biological_Process_2023	Transferrin Transport (GO:0033572)	1/9	0.218383	0.454051	0	0	4.51113	6.86371	DNM2
1240	GO_Biological_Process_2023	Type II Interferon-Mediated Signaling Pathway (GO:0060333)	1/9	0.218383	0.454051	0	0	4.51113	6.86371	IFNGR1
1241	GO_Biological_Process_2023	High-Density Lipoprotein Particle Assembly (GO:0034380)	1/9	0.218383	0.454051	0	0	4.51113	6.86371	ABCA7
1242	GO_Biological_Process_2023	Wound Healing, Spreading Of Epidermal Cells (GO:0035313)	1/9	0.218383	0.454051	0	0	4.51113	6.86371	LRG1
1243	GO_Biological_Process_2023	Leukotriene D4 Biosynthetic Process (GO:1901750)	1/9	0.218383	0.454051	0	0	4.51113	6.86371	GGT5
1244	GO_Biological_Process_2023	Mitochondrion Morphogenesis (GO:0070584)	1/9	0.218383	0.454051	0	0	4.51113	6.86371	FIS1
1245	GO_Biological_Process_2023	Mitral Valve Morphogenesis (GO:0003183)	1/9	0.218383	0.454051	0	0	4.51113	6.86371	NOTCH1
1246	GO_Biological_Process_2023	Monoatomic Anion Homeostasis (GO:0055081)	1/9	0.218383	0.454051	0	0	4.51113	6.86371	SLC12A6
1247	GO_Biological_Process_2023	Morphogenesis Of An Epithelial Sheet (GO:0002011)	1/9	0.218383	0.454051	0	0	4.51113	6.86371	NOTCH1
1248	GO_Biological_Process_2023	Negative Regulation Of Alpha-Beta T Cell Proliferation (GO:0046642)	1/9	0.218383	0.454051	0	0	4.51113	6.86371	VSIR
1249	GO_Biological_Process_2023	Negative Regulation Of Cell-Cell Adhesion Mediated By Cadherin (GO:2000048)	1/9	0.218383	0.454051	0	0	4.51113	6.86371	NOTCH1
1250	GO_Biological_Process_2023	Negative Regulation Of Heterotypic Cell-Cell Adhesion (GO:0034115)	1/9	0.218383	0.454051	0	0	4.51113	6.86371	MYADM
1251	GO_Biological_Process_2023	Negative Regulation Of Phosphatidylinositol 3-Kinase Signaling (GO:0014067)	1/9	0.218383	0.454051	0	0	4.51113	6.86371	PTEN
1252	GO_Biological_Process_2023	Negative Regulation Of Protein Localization To Cell Surface (GO:2000009)	1/9	0.218383	0.454051	0	0	4.51113	6.86371	PICALM
1253	GO_Biological_Process_2023	Negative Regulation Of Protein Maturation (GO:1903318)	1/9	0.218383	0.454051	0	0	4.51113	6.86371	LRRK2
1254	GO_Biological_Process_2023	Negative Regulation Of Transcription By RNA Polymerase I (GO:0016479)	1/9	0.218383	0.454051	0	0	4.51113	6.86371	FLNA
1255	GO_Biological_Process_2023	Neuron Remodeling (GO:0016322)	1/9	0.218383	0.454051	0	0	4.51113	6.86371	APP
1256	GO_Biological_Process_2023	Nucleobase-Containing Compound Biosynthetic Process (GO:0034654)	1/9	0.218383	0.454051	0	0	4.51113	6.86371	DCK
1257	GO_Biological_Process_2023	Oligosaccharide Catabolic Process (GO:0009313)	1/9	0.218383	0.454051	0	0	4.51113	6.86371	PGD
1258	GO_Biological_Process_2023	Ornithine Metabolic Process (GO:0006591)	1/9	0.218383	0.454051	0	0	4.51113	6.86371	AZIN1
1259	GO_Biological_Process_2023	Positive Regulation Of T Cell Apoptotic Process (GO:0070234)	1/9	0.218383	0.454051	0	0	4.51113	6.86371	PRELID1
1260	GO_Biological_Process_2023	Positive Regulation Of Keratinocyte Migration (GO:0051549)	1/9	0.218383	0.454051	0	0	4.51113	6.86371	MMP9
1261	GO_Biological_Process_2023	Positive Regulation Of Leukocyte Apoptotic Process (GO:2000108)	1/9	0.218383	0.454051	0	0	4.51113	6.86371	PIK3CD
1262	GO_Biological_Process_2023	Positive Regulation Of Lipase Activity (GO:0060193)	1/9	0.218383	0.454051	0	0	4.51113	6.86371	RHOC
1263	GO_Biological_Process_2023	Positive Regulation Of Protein Sumoylation (GO:0033235)	1/9	0.218383	0.454051	0	0	4.51113	6.86371	HDAC4
1264	GO_Biological_Process_2023	Positive Regulation Of Skeletal Muscle Tissue Development (GO:0048643)	1/9	0.218383	0.454051	0	0	4.51113	6.86371	FLOT1
1265	GO_Biological_Process_2023	Positive Regulation Of Smooth Muscle Contraction (GO:0045987)	1/9	0.218383	0.454051	0	0	4.51113	6.86371	PROK2
1266	GO_Biological_Process_2023	Positive Regulation Of Sodium Ion Transmembrane Transport (GO:1902307)	1/9	0.218383	0.454051	0	0	4.51113	6.86371	GLRX
1267	GO_Biological_Process_2023	Positive Regulation Of Vascular Endothelial Growth Factor Receptor Signaling Pathway (GO:0030949)	1/9	0.218383	0.454051	0	0	4.51113	6.86371	PRKCB
1268	GO_Biological_Process_2023	Presynaptic Membrane Organization (GO:0097090)	1/9	0.218383	0.454051	0	0	4.51113	6.86371	PTEN
1269	GO_Biological_Process_2023	rRNA 3'-End Processing (GO:0031125)	1/9	0.218383	0.454051	0	0	4.51113	6.86371	RPS21
1270	GO_Biological_Process_2023	Regulation Of CD4-positive, Alpha-Beta T Cell Proliferation (GO:2000561)	1/9	0.218383	0.454051	0	0	4.51113	6.86371	VSIR
1271	GO_Biological_Process_2023	Regulation Of PERK-mediated Unfolded Protein Response (GO:1903897)	1/9	0.218383	0.454051	0	0	4.51113	6.86371	PPP1R15B
1272	GO_Biological_Process_2023	Regulation Of RNA Polymerase II Regulatory Region Sequence-Specific DNA Binding (GO:1903025)	1/9	0.218383	0.454051	0	0	4.51113	6.86371	TMSB4X
1273	GO_Biological_Process_2023	Regulation Of Actin Filament Length (GO:0030832)	1/9	0.218383	0.454051	0	0	4.51113	6.86371	WAS
1274	GO_Biological_Process_2023	Regulation Of Actin Filament-Based Movement (GO:1903115)	1/9	0.218383	0.454051	0	0	4.51113	6.86371	SRI
1275	GO_Biological_Process_2023	Regulation Of Attachment Of Spindle Microtubules To Kinetochore (GO:0051988)	1/9	0.218383	0.454051	0	0	4.51113	6.86371	CDC42
1276	GO_Biological_Process_2023	Regulation Of Cell-Cell Adhesion Involved In Gastrulation (GO:0070587)	1/9	0.218383	0.454051	0	0	4.51113	6.86371	MYADM
2780	GO_Cellular_Component_2023	Autolysosome (GO:0044754)	1/9	0.218383	0.390338	0	0	4.51113	6.86371	LRRK2
3069	GO_Molecular_Function_2023	1-Phosphatidylinositol-3-Kinase Activity (GO:0016303)	1/9	0.218383	0.483786	0	0	4.51113	6.86371	PIK3CD
3070	GO_Molecular_Function_2023	Superoxide-Generating NADPH Oxidase Activator Activity (GO:0016176)	1/9	0.218383	0.483786	0	0	4.51113	6.86371	NCF2
3071	GO_Molecular_Function_2023	ADP Transmembrane Transporter Activity (GO:0015217)	1/9	0.218383	0.483786	0	0	4.51113	6.86371	SLC25A24
3072	GO_Molecular_Function_2023	Thioesterase Binding (GO:0031996)	1/9	0.218383	0.483786	0	0	4.51113	6.86371	CDC42
3073	GO_Molecular_Function_2023	Type I Transforming Growth Factor Beta Receptor Binding (GO:0034713)	1/9	0.218383	0.483786	0	0	4.51113	6.86371	LRG1
3074	GO_Molecular_Function_2023	JUN Kinase Binding (GO:0008432)	1/9	0.218383	0.483786	0	0	4.51113	6.86371	RNF13
3075	GO_Molecular_Function_2023	STAT Family Protein Binding (GO:0097677)	1/9	0.218383	0.483786	0	0	4.51113	6.86371	SPI1
3076	GO_Molecular_Function_2023	Clathrin Heavy Chain Binding (GO:0032050)	1/9	0.218383	0.483786	0	0	4.51113	6.86371	PICALM
3077	GO_Molecular_Function_2023	Cytidylyltransferase Activity (GO:0070567)	1/9	0.218383	0.483786	0	0	4.51113	6.86371	CDS2
3078	GO_Molecular_Function_2023	Estradiol 17-Beta-Dehydrogenase [NAD(P)] Activity (GO:0004303)	1/9	0.218383	0.483786	0	0	4.51113	6.86371	HSD17B11
3079	GO_Molecular_Function_2023	Eukaryotic Initiation Factor 4E Binding (GO:0008190)	1/9	0.218383	0.483786	0	0	4.51113	6.86371	EIF4EBP1
3080	GO_Molecular_Function_2023	Histone H3 Kinase Activity (GO:0140996)	1/9	0.218383	0.483786	0	0	4.51113	6.86371	PRKCB
3081	GO_Molecular_Function_2023	Histone H3K36 Demethylase Activity (GO:0051864)	1/9	0.218383	0.483786	0	0	4.51113	6.86371	KDM7A
3082	GO_Molecular_Function_2023	Hydrolase Activity, Acting On Carbon-Nitrogen (But Not Peptide) Bonds, In Linear Amidines (GO:0016813)	1/9	0.218383	0.483786	0	0	4.51113	6.86371	PADI4
3083	GO_Molecular_Function_2023	Interleukin-1 Binding (GO:0019966)	1/9	0.218383	0.483786	0	0	4.51113	6.86371	IL1R2
3084	GO_Molecular_Function_2023	Mitogen-Activated Protein Kinase Kinase Kinase Binding (GO:0031435)	1/9	0.218383	0.483786	0	0	4.51113	6.86371	STK38
3085	GO_Molecular_Function_2023	Non-Membrane Spanning Protein Tyrosine Phosphatase Activity (GO:0004726)	1/9	0.218383	0.483786	0	0	4.51113	6.86371	PTPN18
3086	GO_Molecular_Function_2023	Oxidoreductase Activity, Acting On NAD(P)H, Heme Protein As Acceptor (GO:0016653)	1/9	0.218383	0.483786	0	0	4.51113	6.86371	CYB5R4
3087	GO_Molecular_Function_2023	Phosphate Ion Binding (GO:0042301)	1/9	0.218383	0.483786	0	0	4.51113	6.86371	PDE2A
3088	GO_Molecular_Function_2023	Potassium Ion Binding (GO:0030955)	1/9	0.218383	0.483786	0	0	4.51113	6.86371	HDAC4
3089	GO_Molecular_Function_2023	Protein Binding Involved In Heterotypic Cell-Cell Adhesion (GO:0086080)	1/9	0.218383	0.483786	0	0	4.51113	6.86371	SIRPA
1277	GO_Biological_Process_2023	Regulation Of Protein Kinase Activity (GO:0045859)	5/119	0.219317	0.455637	0	0	1.586	2.40633	FGR;PTPRC;LRRK2;CHP1;IQGAP1
1278	GO_Biological_Process_2023	Organic Anion Transport (GO:0015711)	4/89	0.219873	0.456435	0	0	1.70105	2.57659	CYB5R4;MGST1;SLC2A3;SLC25A24
1279	GO_Biological_Process_2023	Negative Regulation Of Peptidase Activity (GO:0010466)	3/60	0.220282	0.456925	0	0	1.9017	2.87698	CST3;TIMP2;GAPDH
2781	GO_Cellular_Component_2023	Extracellular Vesicle (GO:1903561)	3/60	0.220282	0.390656	0	0	1.9017	2.87698	PKM;ITGB2;GNAI2
1280	GO_Biological_Process_2023	Actin Filament Bundle Assembly (GO:0051017)	2/33	0.223609	0.461302	0	0	2.3299	3.48985	LCP1;LIMD2
1281	GO_Biological_Process_2023	Actin Filament Bundle Organization (GO:0061572)	2/33	0.223609	0.461302	0	0	2.3299	3.48985	LCP1;LIMD2
1282	GO_Biological_Process_2023	Regulation Of Potassium Ion Transmembrane Transport (GO:1901379)	2/33	0.223609	0.461302	0	0	2.3299	3.48985	GNB2;FLNA
1283	GO_Biological_Process_2023	Negative Regulation Of Small Molecule Metabolic Process (GO:0062014)	2/33	0.223609	0.461302	0	0	2.3299	3.48985	HDAC4;NCOR1
1284	GO_Biological_Process_2023	Positive Regulation Of Establishment Of Protein Localization To Mitochondrion (GO:1903749)	2/33	0.223609	0.461302	0	0	2.3299	3.48985	SH3GLB1;RAC2
1285	GO_Biological_Process_2023	Positive Regulation Of Release Of Sequestered Calcium Ion Into Cytosol (GO:0051281)	2/33	0.223609	0.461302	0	0	2.3299	3.48985	CALM3;CALM1
1286	GO_Biological_Process_2023	Positive Regulation Of Telomerase Activity (GO:0051973)	2/33	0.223609	0.461302	0	0	2.3299	3.48985	PNKP;MAPK3
3090	GO_Molecular_Function_2023	DNA Secondary Structure Binding (GO:0000217)	2/33	0.223609	0.493005	0	0	2.3299	3.48985	HMGB2;XPC
1287	GO_Biological_Process_2023	Regulation Of Peptidyl-Tyrosine Phosphorylation (GO:0050730)	4/90	0.225614	0.464716	0	0	1.68119	2.50317	APP;PTPRC;ITGB2;HCLS1
1288	GO_Biological_Process_2023	Regulation Of Phosphatidylinositol 3-Kinase Signaling (GO:0014066)	4/90	0.225614	0.464716	0	0	1.68119	2.50317	FGR;PTEN;HCLS1;HCST
1289	GO_Biological_Process_2023	Negative Regulation Of Autophagy (GO:0010507)	3/61	0.227411	0.465141	0	0	1.86881	2.7677	LRRK2;TBC1D14;QSOX1
1290	GO_Biological_Process_2023	Regulation Of Actin Cytoskeleton Organization (GO:0032956)	4/91	0.231393	0.465141	0	0	1.66178	2.43224	CDC42;ARHGDIB;TWF2;CORO1A
1291	GO_Biological_Process_2023	Regulation Of Cellular Component Organization (GO:0051128)	6/153	0.233164	0.465141	0	0	1.47619	2.14936	HSPA8;HJURP;RASGRP2;CDK11B;CD177;PICALM
1292	GO_Biological_Process_2023	ATP Metabolic Process (GO:0046034)	2/34	0.233636	0.465141	0	0	2.25697	3.28162	HSPA8;ALDOA
1293	GO_Biological_Process_2023	Regulation Of Interleukin-17 Production (GO:0032660)	2/34	0.233636	0.465141	0	0	2.25697	3.28162	NCKAP1L;VSIR
1294	GO_Biological_Process_2023	Apoptotic Mitochondrial Changes (GO:0008637)	2/34	0.233636	0.465141	0	0	2.25697	3.28162	ATG3;FIS1
1295	GO_Biological_Process_2023	Regulation Of Neuronal Synaptic Plasticity (GO:0048168)	2/34	0.233636	0.465141	0	0	2.25697	3.28162	APP;MCTP1
1296	GO_Biological_Process_2023	Cellular Response To Amyloid-Beta (GO:1904646)	2/34	0.233636	0.465141	0	0	2.25697	3.28162	APP;FPR2
1297	GO_Biological_Process_2023	Cellular Response To Vascular Endothelial Growth Factor Stimulus (GO:0035924)	2/34	0.233636	0.465141	0	0	2.25697	3.28162	NOTCH1;MAPK14
1298	GO_Biological_Process_2023	Semaphorin-Plexin Signaling Pathway (GO:0071526)	2/34	0.233636	0.465141	0	0	2.25697	3.28162	SEMA4A;FLNA
1299	GO_Biological_Process_2023	Inner Mitochondrial Membrane Organization (GO:0007007)	2/34	0.233636	0.465141	0	0	2.25697	3.28162	TIMM10B;NDUFA13
1300	GO_Biological_Process_2023	Negative Regulation Of Mitotic Cell Cycle (GO:0045930)	2/34	0.233636	0.465141	0	0	2.25697	3.28162	CDKN1B;ZFP36L2
1301	GO_Biological_Process_2023	Positive Regulation Of Carbohydrate Metabolic Process (GO:0045913)	2/34	0.233636	0.465141	0	0	2.25697	3.28162	APP;CD244
1302	GO_Biological_Process_2023	Positive Regulation Of Organelle Organization (GO:0010638)	2/34	0.233636	0.465141	0	0	2.25697	3.28162	ANXA1;ANXA2
1303	GO_Biological_Process_2023	Protein Targeting To Vacuole (GO:0006623)	2/34	0.233636	0.465141	0	0	2.25697	3.28162	LAPTM5;SORL1
1304	GO_Biological_Process_2023	Regulation Of T Cell Receptor Signaling Pathway (GO:0050856)	2/34	0.233636	0.465141	0	0	2.25697	3.28162	LGALS3;LAPTM5
1305	GO_Biological_Process_2023	Regulation Of Blood Circulation (GO:1903522)	2/34	0.233636	0.465141	0	0	2.25697	3.28162	CELF2;SRI
1306	GO_Biological_Process_2023	Regulation Of calcineurin-NFAT Signaling Cascade (GO:0070884)	2/34	0.233636	0.465141	0	0	2.25697	3.28162	PPP3CA;CHP1
3091	GO_Molecular_Function_2023	MHC Protein Binding (GO:0042287)	2/34	0.233636	0.49796	0	0	2.25697	3.28162	PILRA;CD244
1307	GO_Biological_Process_2023	Positive Regulation Of Macromolecule Biosynthetic Process (GO:0010557)	5/122	0.234119	0.465141	0	0	1.54509	2.24336	RPS4X;MTPN;NLRP12;VIM;OGT
1308	GO_Biological_Process_2023	Cell Junction Organization (GO:0034330)	3/62	0.234583	0.465141	0	0	1.83704	2.66361	CDC42;APP;CAPZA1
1309	GO_Biological_Process_2023	Phosphatidylinositol-Mediated Signaling (GO:0048015)	3/62	0.234583	0.465141	0	0	1.83704	2.66361	PTEN;PIK3CD;OGT
1310	GO_Biological_Process_2023	Positive Regulation Of Apoptotic Signaling Pathway (GO:2001235)	3/62	0.234583	0.465141	0	0	1.83704	2.66361	FIS1;S100A9;S100A8
1311	GO_Biological_Process_2023	Protein-Containing Complex Disassembly (GO:0032984)	3/62	0.234583	0.465141	0	0	1.83704	2.66361	VAMP8;HSPA8;PPP1CA
1312	GO_Biological_Process_2023	Positive Regulation Of Neuron Projection Development (GO:0010976)	4/92	0.237208	0.465141	0	0	1.64281	2.3637	FES;TWF2;S100A9;MARK2
1313	GO_Biological_Process_2023	Modulation Of Chemical Synaptic Transmission (GO:0050804)	5/123	0.239115	0.465141	0	0	1.53192	2.19188	APP;PPP3CA;MCTP1;LRRK2;PTEN
1314	GO_Biological_Process_2023	Regulation Of Dendritic Cell Differentiation (GO:2001198)	1/10	0.239496	0.465141	0	0	4.00969	5.73072	LGALS3
1315	GO_Biological_Process_2023	Notch Signaling Involved In Heart Development (GO:0061314)	1/10	0.239496	0.465141	0	0	4.00969	5.73072	NOTCH1
1316	GO_Biological_Process_2023	T Cell Chemotaxis (GO:0010818)	1/10	0.239496	0.465141	0	0	4.00969	5.73072	PIK3CD
1317	GO_Biological_Process_2023	TORC1 Signaling (GO:0038202)	1/10	0.239496	0.465141	0	0	4.00969	5.73072	LAMTOR4
1318	GO_Biological_Process_2023	Ammonium Transmembrane Transport (GO:0072488)	1/10	0.239496	0.465141	0	0	4.00969	5.73072	SLC12A6
1319	GO_Biological_Process_2023	Regulation Of Mitochondrial Depolarization (GO:0051900)	1/10	0.239496	0.465141	0	0	4.00969	5.73072	LRRK2
1320	GO_Biological_Process_2023	Regulation Of Nuclear-Transcribed mRNA Catabolic Process, Nonsense-Mediated Decay (GO:2000622)	1/10	0.239496	0.465141	0	0	4.00969	5.73072	PABPC1
1321	GO_Biological_Process_2023	Regulation Of Opsonization (GO:1903027)	1/10	0.239496	0.465141	0	0	4.00969	5.73072	CFP
1322	GO_Biological_Process_2023	Regulation Of Peroxisome Proliferator Activated Receptor Signaling Pathway (GO:0035358)	1/10	0.239496	0.465141	0	0	4.00969	5.73072	ASXL1
1323	GO_Biological_Process_2023	Regulation Of Phospholipase Activity (GO:0010517)	1/10	0.239496	0.465141	0	0	4.00969	5.73072	RGS2
1324	GO_Biological_Process_2023	calcineurin-NFAT Signaling Cascade (GO:0033173)	1/10	0.239496	0.465141	0	0	4.00969	5.73072	PPP3CA
1325	GO_Biological_Process_2023	Regulation Of Programmed Necrotic Cell Death (GO:0062098)	1/10	0.239496	0.465141	0	0	4.00969	5.73072	OGT
1326	GO_Biological_Process_2023	Regulation Of Respiratory Burst (GO:0060263)	1/10	0.239496	0.465141	0	0	4.00969	5.73072	RAC2
1327	GO_Biological_Process_2023	Cellular Response To UV-A (GO:0071492)	1/10	0.239496	0.465141	0	0	4.00969	5.73072	MMP9
1328	GO_Biological_Process_2023	Regulation Of Synapse Maturation (GO:0090128)	1/10	0.239496	0.465141	0	0	4.00969	5.73072	YWHAZ
1329	GO_Biological_Process_2023	Cellular Response To Interleukin-12 (GO:0071349)	1/10	0.239496	0.465141	0	0	4.00969	5.73072	SIRPA
1330	GO_Biological_Process_2023	Regulation Of Toll-Like Receptor 2 Signaling Pathway (GO:0034135)	1/10	0.239496	0.465141	0	0	4.00969	5.73072	TIRAP
1331	GO_Biological_Process_2023	Regulation Of Triglyceride Catabolic Process (GO:0010896)	1/10	0.239496	0.465141	0	0	4.00969	5.73072	SORL1
1332	GO_Biological_Process_2023	Cellular Response To Type III Interferon (GO:0071358)	1/10	0.239496	0.465141	0	0	4.00969	5.73072	IFNGR1
1333	GO_Biological_Process_2023	Response To Prostaglandin E (GO:0034695)	1/10	0.239496	0.465141	0	0	4.00969	5.73072	GNG2
1334	GO_Biological_Process_2023	Serine Family Amino Acid Biosynthetic Process (GO:0009070)	1/10	0.239496	0.465141	0	0	4.00969	5.73072	GGT1
1335	GO_Biological_Process_2023	Establishment Of Endothelial Intestinal Barrier (GO:0090557)	1/10	0.239496	0.465141	0	0	4.00969	5.73072	RAPGEF6
1336	GO_Biological_Process_2023	Establishment Of Epithelial Cell Apical/Basal Polarity (GO:0045198)	1/10	0.239496	0.465141	0	0	4.00969	5.73072	CDC42
1337	GO_Biological_Process_2023	Surfactant Homeostasis (GO:0043129)	1/10	0.239496	0.465141	0	0	4.00969	5.73072	NAPSA
1338	GO_Biological_Process_2023	Type III Interferon-Mediated Signaling Pathway (GO:0038196)	1/10	0.239496	0.465141	0	0	4.00969	5.73072	IFNGR1
1339	GO_Biological_Process_2023	Urogenital System Development (GO:0001655)	1/10	0.239496	0.465141	0	0	4.00969	5.73072	ANXA1
1340	GO_Biological_Process_2023	Very-Low-Density Lipoprotein Particle Assembly (GO:0034379)	1/10	0.239496	0.465141	0	0	4.00969	5.73072	DGAT1
1341	GO_Biological_Process_2023	Induction Of Positive Chemotaxis (GO:0050930)	1/10	0.239496	0.465141	0	0	4.00969	5.73072	IL16
1342	GO_Biological_Process_2023	Monocyte Differentiation (GO:0030224)	1/10	0.239496	0.465141	0	0	4.00969	5.73072	MYH9
1343	GO_Biological_Process_2023	Muscle Filament Sliding (GO:0030049)	1/10	0.239496	0.465141	0	0	4.00969	5.73072	MYL6
1344	GO_Biological_Process_2023	Negative Regulation Of Adenylate Cyclase Activity (GO:0007194)	1/10	0.239496	0.465141	0	0	4.00969	5.73072	GNAI2
1345	GO_Biological_Process_2023	Negative Regulation Of Alpha-Beta T Cell Activation (GO:0046636)	1/10	0.239496	0.465141	0	0	4.00969	5.73072	VSIR
1346	GO_Biological_Process_2023	Negative Regulation Of Autophagosome Assembly (GO:1902902)	1/10	0.239496	0.465141	0	0	4.00969	5.73072	LRRK2
1347	GO_Biological_Process_2023	Negative Regulation Of Hydrogen Peroxide-Induced Cell Death (GO:1903206)	1/10	0.239496	0.465141	0	0	4.00969	5.73072	LRRK2
1348	GO_Biological_Process_2023	Negative Regulation Of Inclusion Body Assembly (GO:0090084)	1/10	0.239496	0.465141	0	0	4.00969	5.73072	SORL1
1349	GO_Biological_Process_2023	Negative Regulation Of Interferon-Beta Production (GO:0032688)	1/10	0.239496	0.465141	0	0	4.00969	5.73072	SIRPA
1350	GO_Biological_Process_2023	Negative Regulation Of Oxidoreductase Activity (GO:0051354)	1/10	0.239496	0.465141	0	0	4.00969	5.73072	HP
1351	GO_Biological_Process_2023	Negative Regulation Of Response To Cytokine Stimulus (GO:0060761)	1/10	0.239496	0.465141	0	0	4.00969	5.73072	PTPRC
1352	GO_Biological_Process_2023	Negative Regulation Of Transmembrane Transport (GO:0034763)	1/10	0.239496	0.465141	0	0	4.00969	5.73072	PRKCB
1353	GO_Biological_Process_2023	Neuron Projection Maintenance (GO:1990535)	1/10	0.239496	0.465141	0	0	4.00969	5.73072	APP
1354	GO_Biological_Process_2023	Nucleoside Triphosphate Metabolic Process (GO:0009141)	1/10	0.239496	0.465141	0	0	4.00969	5.73072	SMPDL3A
1355	GO_Biological_Process_2023	Oxygen Transport (GO:0015671)	1/10	0.239496	0.465141	0	0	4.00969	5.73072	IPCEF1
1356	GO_Biological_Process_2023	Positive Regulation Of Actin Nucleation (GO:0051127)	1/10	0.239496	0.465141	0	0	4.00969	5.73072	GSN
1357	GO_Biological_Process_2023	Positive Regulation Of Cellular Respiration (GO:1901857)	1/10	0.239496	0.465141	0	0	4.00969	5.73072	PRELID1
1358	GO_Biological_Process_2023	Positive Regulation Of Cellular Senescence (GO:2000774)	1/10	0.239496	0.465141	0	0	4.00969	5.73072	YPEL3
1359	GO_Biological_Process_2023	Positive Regulation Of Defense Response To Bacterium (GO:1900426)	1/10	0.239496	0.465141	0	0	4.00969	5.73072	EMILIN2
1360	GO_Biological_Process_2023	Positive Regulation Of Interleukin-13 Production (GO:0032736)	1/10	0.239496	0.465141	0	0	4.00969	5.73072	RARA
1361	GO_Biological_Process_2023	Positive Regulation Of Lipid Localization (GO:1905954)	1/10	0.239496	0.465141	0	0	4.00969	5.73072	LCP1
1362	GO_Biological_Process_2023	Positive Regulation Of Toll-Like Receptor 4 Signaling Pathway (GO:0034145)	1/10	0.239496	0.465141	0	0	4.00969	5.73072	TIRAP
1363	GO_Biological_Process_2023	Protein Kinase C Signaling (GO:0070528)	1/10	0.239496	0.465141	0	0	4.00969	5.73072	FLOT1
1364	GO_Biological_Process_2023	Protein Localization To Endosome (GO:0036010)	1/10	0.239496	0.465141	0	0	4.00969	5.73072	RCSD1
1365	GO_Biological_Process_2023	Regulation Of Axon Regeneration (GO:0048679)	1/10	0.239496	0.465141	0	0	4.00969	5.73072	STK24
1366	GO_Biological_Process_2023	Regulation Of Calcium Ion Import Across Plasma Membrane (GO:1905664)	1/10	0.239496	0.465141	0	0	4.00969	5.73072	PPP3CA
2782	GO_Cellular_Component_2023	Neuron Projection Cytoplasm (GO:0120111)	1/10	0.239496	0.418197	0	0	4.00969	5.73072	LRRK2
2783	GO_Cellular_Component_2023	Primary Lysosome (GO:0005766)	1/10	0.239496	0.418197	0	0	4.00969	5.73072	STXBP2
3092	GO_Molecular_Function_2023	AMP Binding (GO:0016208)	1/10	0.239496	0.49796	0	0	4.00969	5.73072	PYGL
3093	GO_Molecular_Function_2023	ATP Transmembrane Transporter Activity (GO:0005347)	1/10	0.239496	0.49796	0	0	4.00969	5.73072	SLC25A24
3094	GO_Molecular_Function_2023	Vinculin Binding (GO:0017166)	1/10	0.239496	0.49796	0	0	4.00969	5.73072	TLN1
3095	GO_Molecular_Function_2023	MAP-kinase Scaffold Activity (GO:0005078)	1/10	0.239496	0.49796	0	0	4.00969	5.73072	IQGAP1
3096	GO_Molecular_Function_2023	Ammonium Transmembrane Transporter Activity (GO:0008519)	1/10	0.239496	0.49796	0	0	4.00969	5.73072	SLC12A6
3097	GO_Molecular_Function_2023	cGMP Binding (GO:0030553)	1/10	0.239496	0.49796	0	0	4.00969	5.73072	PDE2A
3098	GO_Molecular_Function_2023	Calcium Channel Inhibitor Activity (GO:0019855)	1/10	0.239496	0.49796	0	0	4.00969	5.73072	CALM1
3099	GO_Molecular_Function_2023	Complement Component C3b Binding (GO:0001851)	1/10	0.239496	0.49796	0	0	4.00969	5.73072	ITGB2
3100	GO_Molecular_Function_2023	Glycerophospholipid Flippase Activity (GO:0140333)	1/10	0.239496	0.49796	0	0	4.00969	5.73072	ATP11A
3101	GO_Molecular_Function_2023	Myosin II Binding (GO:0045159)	1/10	0.239496	0.49796	0	0	4.00969	5.73072	GSN
3102	GO_Molecular_Function_2023	Purine Ribonucleotide Transmembrane Transporter Activity (GO:0005346)	1/10	0.239496	0.49796	0	0	4.00969	5.73072	SLC25A24
1367	GO_Biological_Process_2023	Phosphatidylinositol Metabolic Process (GO:0046488)	3/63	0.241795	0.469021	0	0	1.80633	2.56438	MBOAT7;PTEN;BMX
1368	GO_Biological_Process_2023	Protein Localization (GO:0008104)	12/351	0.241847	0.469021	0	0	1.28191	1.81961	NIN;RAB31;LRRK2;STXBP2;RAB24;LAPTM5;FLNA;NBEAL2;RAB6A;LYST;ACTB;CD177
1369	GO_Biological_Process_2023	Regulation Of Endothelial Cell Proliferation (GO:0001936)	4/93	0.243057	0.469843	0	0	1.62427	2.29746	LRG1;ALOX5;HMGB2;PIK3CD
1370	GO_Biological_Process_2023	Regulation Of Peptidyl-Serine Phosphorylation (GO:0033135)	4/93	0.243057	0.469843	0	0	1.62427	2.29746	APP;PTEN;HCLS1;STK4
1371	GO_Biological_Process_2023	Regulation Of mRNA Processing (GO:0050684)	2/35	0.243688	0.469843	0	0	2.18846	3.08982	SRPK2;CDK11B
1372	GO_Biological_Process_2023	Regulation Of Postsynaptic Membrane Potential (GO:0060078)	2/35	0.243688	0.469843	0	0	2.18846	3.08982	LRRK2;ARRB2
1373	GO_Biological_Process_2023	Skeletal Muscle Organ Development (GO:0060538)	2/35	0.243688	0.469843	0	0	2.18846	3.08982	SVIL;MYL6
1374	GO_Biological_Process_2023	Hexose Biosynthetic Process (GO:0019319)	2/35	0.243688	0.469843	0	0	2.18846	3.08982	MDH2;ENO1
1375	GO_Biological_Process_2023	Negative Regulation Of Cell Cycle G1/S Phase Transition (GO:1902807)	2/35	0.243688	0.469843	0	0	2.18846	3.08982	PTEN;CDK2AP2
1376	GO_Biological_Process_2023	Positive Regulation Of Telomere Maintenance Via Telomere Lengthening (GO:1904358)	2/35	0.243688	0.469843	0	0	2.18846	3.08982	PNKP;MAPK3
2784	GO_Cellular_Component_2023	Aggresome (GO:0016235)	2/35	0.243688	0.422269	0	0	2.18846	3.08982	FGR;SLC2A3
3103	GO_Molecular_Function_2023	NADP Binding (GO:0050661)	2/35	0.243688	0.49796	0	0	2.18846	3.08982	PGD;LBR
3104	GO_Molecular_Function_2023	Chemoattractant Activity (GO:0042056)	2/35	0.243688	0.49796	0	0	2.18846	3.08982	LGALS3;HMGB2
3105	GO_Molecular_Function_2023	Inorganic Cation Transmembrane Transporter Activity (GO:0022890)	2/35	0.243688	0.49796	0	0	2.18846	3.08982	UCP2;SLC12A6
3106	GO_Molecular_Function_2023	Ion Channel Inhibitor Activity (GO:0008200)	2/35	0.243688	0.49796	0	0	2.18846	3.08982	VAMP8;CALM1
3107	GO_Molecular_Function_2023	Metallopeptidase Activity (GO:0008237)	5/124	0.24414	0.49796	0	0	1.51897	2.14176	ADAM19;RNPEP;ADAM8;MMP8;MMP9
1377	GO_Biological_Process_2023	Axonogenesis (GO:0007409)	7/188	0.246437	0.473823	0	0	1.39887	1.95932	APP;SEMA4A;KLF7;NOTCH1;S100A6;PTEN;EMB
1378	GO_Biological_Process_2023	Vesicle Organization (GO:0016050)	4/94	0.248938	0.473823	0	0	1.60614	2.23341	VAMP8;ANXA2;CORO1A;PICALM
1379	GO_Biological_Process_2023	Regulation Of Secretion By Cell (GO:1903530)	3/64	0.249043	0.473823	0	0	1.77663	2.46974	VAMP8;MCTP1;RAB3D
1380	GO_Biological_Process_2023	Positive Regulation Of T Cell Differentiation (GO:0045582)	3/64	0.249043	0.473823	0	0	1.77663	2.46974	ADAM8;NCKAP1L;VSIR
3108	GO_Molecular_Function_2023	Acyltransferase Activity, Transferring Groups Other Than Amino-Acyl Groups (GO:0016747)	3/64	0.249043	0.503827	0	0	1.77663	2.46974	SCP2;MBOAT7;ZDHHC3
3109	GO_Molecular_Function_2023	Serine-Type Endopeptidase Activity (GO:0004252)	5/125	0.249193	0.503827	0	0	1.50623	2.09295	HP;ADAM8;MMP8;MMP9;SEC11C
1381	GO_Biological_Process_2023	DNA Damage Response, Signal Transduction By P53 Class Mediator (GO:0030330)	2/36	0.253757	0.473823	0	0	2.12399	2.91279	CDKN1B;ATRX
1382	GO_Biological_Process_2023	Regulation Of Peptidyl-Threonine Phosphorylation (GO:0010799)	2/36	0.253757	0.473823	0	0	2.12399	2.91279	CALM3;CALM1
1383	GO_Biological_Process_2023	Regulation Of Trans-Synaptic Signaling (GO:0099177)	2/36	0.253757	0.473823	0	0	2.12399	2.91279	PPP3CA;FABP5
1384	GO_Biological_Process_2023	Histone Deacetylation (GO:0016575)	2/36	0.253757	0.473823	0	0	2.12399	2.91279	HDAC4;MBD2
1385	GO_Biological_Process_2023	Negative Regulation Of Protein Kinase B Signaling (GO:0051898)	2/36	0.253757	0.473823	0	0	2.12399	2.91279	PTEN;ARRB2
1386	GO_Biological_Process_2023	Negative Regulation Of Sequestering Of Calcium Ion (GO:0051283)	2/36	0.253757	0.473823	0	0	2.12399	2.91279	PTPRC;FLNA
1387	GO_Biological_Process_2023	Positive Regulation Of Phospholipase C Activity (GO:0010863)	2/36	0.253757	0.473823	0	0	2.12399	2.91279	S1PR4;RASGRP4
1388	GO_Biological_Process_2023	Cellular Response To Starvation (GO:0009267)	5/126	0.254272	0.473823	0	0	1.49371	2.0454	SH3GLB1;HSPA8;STK24;LRRK2;MAPK3
1389	GO_Biological_Process_2023	Positive Regulation Of Epithelial Cell Migration (GO:0010634)	4/95	0.25485	0.473823	0	0	1.5884	2.17148	GLIPR2;PIK3CD;PFN1;MMP9
2785	GO_Cellular_Component_2023	Endoplasmic Reticulum Membrane (GO:0005789)	25/801	0.255143	0.427747	0	0	1.1688	1.5965	RTN3;NOTCH1;MCTP1;ADPGK;MGST1;SRI;CDC42;CYB5R4;SERP1;RAC2;RPS27A;RAB6A;LBR;SEC11C;CERS6;DGAT1;MBOAT7;AMFR;RHOC;DHRS7;DHRS9;DEGS1;PLP2;CERS2;CDS2
1390	GO_Biological_Process_2023	Canonical Wnt Signaling Pathway (GO:0060070)	3/65	0.256323	0.473823	0	0	1.74788	2.37942	LRRK2;PTEN;PPP1CA
1391	GO_Biological_Process_2023	Monocarboxylic Acid Biosynthetic Process (GO:0072330)	3/65	0.256323	0.473823	0	0	1.74788	2.37942	OSBPL9;SCP2;LCP1
1392	GO_Biological_Process_2023	Positive Regulation Of DNA Biosynthetic Process (GO:2000573)	3/65	0.256323	0.473823	0	0	1.74788	2.37942	RFC2;PNKP;MAPK3
1393	GO_Biological_Process_2023	Regulation Of Cell-Matrix Adhesion (GO:0001952)	3/65	0.256323	0.473823	0	0	1.74788	2.37942	MACF1;TLN1;ACTG1
1394	GO_Biological_Process_2023	Cytosolic Transport (GO:0016482)	5/127	0.259377	0.473823	0	0	1.48139	1.99909	TBC1D10C;LAPTM5;DENND5A;RAB6A;RCSD1
1395	GO_Biological_Process_2023	DNA Methylation-Dependent Heterochromatin Formation (GO:0006346)	1/11	0.26004	0.473823	0	0	3.60853	4.86041	MBD2
1396	GO_Biological_Process_2023	Regulation Of Endocytic Recycling (GO:2001135)	1/11	0.26004	0.473823	0	0	3.60853	4.86041	SORL1
1397	GO_Biological_Process_2023	Golgi To Lysosome Transport (GO:0090160)	1/11	0.26004	0.473823	0	0	3.60853	4.86041	LAPTM5
1398	GO_Biological_Process_2023	Regulation Of Fatty Acid Metabolic Process (GO:0019217)	1/11	0.26004	0.473823	0	0	3.60853	4.86041	NCOR1
1399	GO_Biological_Process_2023	P-body Assembly (GO:0033962)	1/11	0.26004	0.473823	0	0	3.60853	4.86041	DDX6
1400	GO_Biological_Process_2023	Regulation Of Glycogen Metabolic Process (GO:0070873)	1/11	0.26004	0.473823	0	0	3.60853	4.86041	PPP1R3D
1401	GO_Biological_Process_2023	Regulation Of Lipid Kinase Activity (GO:0043550)	1/11	0.26004	0.473823	0	0	3.60853	4.86041	PPP2R5A
1402	GO_Biological_Process_2023	Regulation Of Mesenchymal Cell Proliferation (GO:0010464)	1/11	0.26004	0.473823	0	0	3.60853	4.86041	CTNNBIP1
1403	GO_Biological_Process_2023	Regulation Of Monocyte Chemotactic Protein-1 Production (GO:0071637)	1/11	0.26004	0.473823	0	0	3.60853	4.86041	CD84
1404	GO_Biological_Process_2023	Regulation Of Muscle System Process (GO:0090257)	1/11	0.26004	0.473823	0	0	3.60853	4.86041	SRI
1405	GO_Biological_Process_2023	Biogenic Amine Biosynthetic Process (GO:0042401)	1/11	0.26004	0.473823	0	0	3.60853	4.86041	HDC
1406	GO_Biological_Process_2023	Brain Morphogenesis (GO:0048854)	1/11	0.26004	0.473823	0	0	3.60853	4.86041	PTEN
1407	GO_Biological_Process_2023	cGMP Metabolic Process (GO:0046068)	1/11	0.26004	0.473823	0	0	3.60853	4.86041	PDE2A
1408	GO_Biological_Process_2023	Calcineurin-Mediated Signaling (GO:0097720)	1/11	0.26004	0.473823	0	0	3.60853	4.86041	PPP3CA
1409	GO_Biological_Process_2023	Regulation Of Protein Exit From Endoplasmic Reticulum (GO:0070861)	1/11	0.26004	0.473823	0	0	3.60853	4.86041	SORL1
1410	GO_Biological_Process_2023	Cell Part Morphogenesis (GO:0032990)	1/11	0.26004	0.473823	0	0	3.60853	4.86041	FIS1
1411	GO_Biological_Process_2023	Cellular Response To UV-B (GO:0071493)	1/11	0.26004	0.473823	0	0	3.60853	4.86041	MAPK14
1412	GO_Biological_Process_2023	Cellular Response To Fluid Shear Stress (GO:0071498)	1/11	0.26004	0.473823	0	0	3.60853	4.86041	KLF2
1413	GO_Biological_Process_2023	Central Nervous System Myelination (GO:0022010)	1/11	0.26004	0.473823	0	0	3.60853	4.86041	PTEN
1414	GO_Biological_Process_2023	Central Nervous System Neuron Axonogenesis (GO:0021955)	1/11	0.26004	0.473823	0	0	3.60853	4.86041	PTEN
1415	GO_Biological_Process_2023	Desensitization Of G Protein-Coupled Receptor Signaling Pathway (GO:0002029)	1/11	0.26004	0.473823	0	0	3.60853	4.86041	ARRB2
1416	GO_Biological_Process_2023	Retinoic Acid Receptor Signaling Pathway (GO:0048384)	1/11	0.26004	0.473823	0	0	3.60853	4.86041	RARA
1417	GO_Biological_Process_2023	Self Proteolysis (GO:0097264)	1/11	0.26004	0.473823	0	0	3.60853	4.86041	CAPN1
1418	GO_Biological_Process_2023	Skeletal Muscle Fiber Development (GO:0048741)	1/11	0.26004	0.473823	0	0	3.60853	4.86041	PPP3CA
1419	GO_Biological_Process_2023	Erythrocyte Development (GO:0048821)	1/11	0.26004	0.473823	0	0	3.60853	4.86041	NCKAP1L
1420	GO_Biological_Process_2023	Fatty Acid Beta-Oxidation Using acyl-CoA Oxidase (GO:0033540)	1/11	0.26004	0.473823	0	0	3.60853	4.86041	SCP2
1421	GO_Biological_Process_2023	Heterocycle Biosynthetic Process (GO:0018130)	1/11	0.26004	0.473823	0	0	3.60853	4.86041	HDC
1422	GO_Biological_Process_2023	Visual Learning (GO:0008542)	1/11	0.26004	0.473823	0	0	3.60853	4.86041	APP
1423	GO_Biological_Process_2023	Intracellular Copper Ion Homeostasis (GO:0006878)	1/11	0.26004	0.473823	0	0	3.60853	4.86041	APP
1424	GO_Biological_Process_2023	Intrinsic Apoptotic Signaling Pathway In Response To Oxidative Stress (GO:0008631)	1/11	0.26004	0.473823	0	0	3.60853	4.86041	STK24
1425	GO_Biological_Process_2023	Macrophage Chemotaxis (GO:0048246)	1/11	0.26004	0.473823	0	0	3.60853	4.86041	LGALS3
1426	GO_Biological_Process_2023	Mitochondrion Distribution (GO:0048311)	1/11	0.26004	0.473823	0	0	3.60853	4.86041	LRRK2
1427	GO_Biological_Process_2023	Negative Regulation Of CD4-positive, Alpha-Beta T Cell Activation (GO:2000515)	1/11	0.26004	0.473823	0	0	3.60853	4.86041	VSIR
1428	GO_Biological_Process_2023	Negative Regulation Of Amyloid Fibril Formation (GO:1905907)	1/11	0.26004	0.473823	0	0	3.60853	4.86041	PFDN5
1429	GO_Biological_Process_2023	Negative Regulation Of calcineurin-NFAT Signaling Cascade (GO:0070885)	1/11	0.26004	0.473823	0	0	3.60853	4.86041	CHP1
1430	GO_Biological_Process_2023	Negative Regulation Of Calcineurin-Mediated Signaling (GO:0106057)	1/11	0.26004	0.473823	0	0	3.60853	4.86041	CHP1
1431	GO_Biological_Process_2023	Negative Regulation Of Cell Division (GO:0051782)	1/11	0.26004	0.473823	0	0	3.60853	4.86041	TXNIP
1432	GO_Biological_Process_2023	Negative Regulation Of Cyclase Activity (GO:0031280)	1/11	0.26004	0.473823	0	0	3.60853	4.86041	GNAI2
1433	GO_Biological_Process_2023	Negative Regulation Of Glucose Transmembrane Transport (GO:0010829)	1/11	0.26004	0.473823	0	0	3.60853	4.86041	PRKCB
1434	GO_Biological_Process_2023	Negative Regulation Of Heart Contraction (GO:0045822)	1/11	0.26004	0.473823	0	0	3.60853	4.86041	SRI
1435	GO_Biological_Process_2023	Negative Regulation Of Leukocyte Apoptotic Process (GO:2000107)	1/11	0.26004	0.473823	0	0	3.60853	4.86041	HCLS1
1436	GO_Biological_Process_2023	Negative Regulation Of Leukocyte Chemotaxis (GO:0002689)	1/11	0.26004	0.473823	0	0	3.60853	4.86041	RIN3
1437	GO_Biological_Process_2023	Negative Regulation Of Myotube Differentiation (GO:0010832)	1/11	0.26004	0.473823	0	0	3.60853	4.86041	HDAC4
1438	GO_Biological_Process_2023	Negative Regulation Of Vascular Permeability (GO:0043116)	1/11	0.26004	0.473823	0	0	3.60853	4.86041	PDE2A
1439	GO_Biological_Process_2023	Nucleoside Phosphate Biosynthetic Process (GO:1901293)	1/11	0.26004	0.473823	0	0	3.60853	4.86041	DCK
1440	GO_Biological_Process_2023	Nucleoside Phosphate Catabolic Process (GO:1901292)	1/11	0.26004	0.473823	0	0	3.60853	4.86041	SMPDL3A
1441	GO_Biological_Process_2023	Phosphatidylinositol-3-Phosphate Biosynthetic Process (GO:0036092)	1/11	0.26004	0.473823	0	0	3.60853	4.86041	PIK3CD
1442	GO_Biological_Process_2023	Phospholipid Efflux (GO:0033700)	1/11	0.26004	0.473823	0	0	3.60853	4.86041	ABCA7
1443	GO_Biological_Process_2023	Podocyte Differentiation (GO:0072112)	1/11	0.26004	0.473823	0	0	3.60853	4.86041	IQGAP1
1444	GO_Biological_Process_2023	Polyamine Metabolic Process (GO:0006595)	1/11	0.26004	0.473823	0	0	3.60853	4.86041	OAZ2
1445	GO_Biological_Process_2023	Positive Regulation Of Coagulation (GO:0050820)	1/11	0.26004	0.473823	0	0	3.60853	4.86041	EMILIN2
1446	GO_Biological_Process_2023	Positive Regulation Of Cytoplasmic Transport (GO:1903651)	1/11	0.26004	0.473823	0	0	3.60853	4.86041	SORL1
1447	GO_Biological_Process_2023	Positive Regulation Of Hemostasis (GO:1900048)	1/11	0.26004	0.473823	0	0	3.60853	4.86041	EMILIN2
1448	GO_Biological_Process_2023	Positive Regulation Of Keratinocyte Proliferation (GO:0010838)	1/11	0.26004	0.473823	0	0	3.60853	4.86041	LRG1
1449	GO_Biological_Process_2023	Positive Regulation Of Myelination (GO:0031643)	1/11	0.26004	0.473823	0	0	3.60853	4.86041	RNF10
1450	GO_Biological_Process_2023	Positive Regulation Of Platelet Aggregation (GO:1901731)	1/11	0.26004	0.473823	0	0	3.60853	4.86041	EMILIN2
1451	GO_Biological_Process_2023	Positive Regulation Of Protein Exit From Endoplasmic Reticulum (GO:0070863)	1/11	0.26004	0.473823	0	0	3.60853	4.86041	SORL1
1452	GO_Biological_Process_2023	Positive Regulation Of Vascular Permeability (GO:0043117)	1/11	0.26004	0.473823	0	0	3.60853	4.86041	PDE2A
1453	GO_Biological_Process_2023	Post-Transcriptional Gene Silencing (GO:0016441)	1/11	0.26004	0.473823	0	0	3.60853	4.86041	MOV10
1454	GO_Biological_Process_2023	Regulation Of CD4-positive, Alpha-Beta T Cell Differentiation (GO:0043370)	1/11	0.26004	0.473823	0	0	3.60853	4.86041	NCKAP1L
1455	GO_Biological_Process_2023	Regulation Of T Cell Mediated Immunity (GO:0002709)	1/11	0.26004	0.473823	0	0	3.60853	4.86041	WAS
1456	GO_Biological_Process_2023	Regulation Of Astrocyte Differentiation (GO:0048710)	1/11	0.26004	0.473823	0	0	3.60853	4.86041	NOTCH1
2786	GO_Cellular_Component_2023	AP-1 Adaptor Complex (GO:0030121)	1/11	0.26004	0.427747	0	0	3.60853	4.86041	AP1S2
2787	GO_Cellular_Component_2023	Amphisome (GO:0044753)	1/11	0.26004	0.427747	0	0	3.60853	4.86041	LRRK2
2788	GO_Cellular_Component_2023	Early Phagosome (GO:0032009)	1/11	0.26004	0.427747	0	0	3.60853	4.86041	RAB31
2789	GO_Cellular_Component_2023	Filopodium Membrane (GO:0031527)	1/11	0.26004	0.427747	0	0	3.60853	4.86041	TBC1D10C
2790	GO_Cellular_Component_2023	Mitochondrial Respiratory Chain Complex III (GO:0005750)	1/11	0.26004	0.427747	0	0	3.60853	4.86041	UQCRH
2791	GO_Cellular_Component_2023	Respiratory Chain Complex III (GO:0045275)	1/11	0.26004	0.427747	0	0	3.60853	4.86041	UQCRH
3110	GO_Molecular_Function_2023	C-acyltransferase Activity (GO:0016408)	1/11	0.26004	0.504775	0	0	3.60853	4.86041	SCP2
3111	GO_Molecular_Function_2023	C2H2 Zinc Finger Domain Binding (GO:0070742)	1/11	0.26004	0.504775	0	0	3.60853	4.86041	MBD2
3112	GO_Molecular_Function_2023	D-glucose Transmembrane Transporter Activity (GO:0055056)	1/11	0.26004	0.504775	0	0	3.60853	4.86041	SLC2A3
3113	GO_Molecular_Function_2023	P-type Ion Transporter Activity (GO:0015662)	1/11	0.26004	0.504775	0	0	3.60853	4.86041	ATP2C1
3114	GO_Molecular_Function_2023	cAMP Binding (GO:0030552)	1/11	0.26004	0.504775	0	0	3.60853	4.86041	PDE2A
3115	GO_Molecular_Function_2023	enoyl-CoA Hydratase Activity (GO:0004300)	1/11	0.26004	0.504775	0	0	3.60853	4.86041	HACD4
3116	GO_Molecular_Function_2023	Phosphatidylinositol 3-Kinase Activity (GO:0035004)	1/11	0.26004	0.504775	0	0	3.60853	4.86041	PIK3CD
3117	GO_Molecular_Function_2023	Phosphatidylinositol-3-Phosphate Phosphatase Activity (GO:0004438)	1/11	0.26004	0.504775	0	0	3.60853	4.86041	PTEN
3118	GO_Molecular_Function_2023	Phospholipid Scramblase Activity (GO:0017128)	1/11	0.26004	0.504775	0	0	3.60853	4.86041	PLSCR1
3119	GO_Molecular_Function_2023	Single-Stranded DNA Binding (GO:0003697)	4/96	0.26079	0.504775	0	0	1.57106	2.11156	FAM111A;SUB1;HMGB2;XPC
1457	GO_Biological_Process_2023	Peptidyl-Threonine Modification (GO:0018210)	3/66	0.263632	0.477133	0	0	1.72005	2.29317	LRRK2;HIPK1;MARK2
1458	GO_Biological_Process_2023	RNA Stabilization (GO:0043489)	2/37	0.263835	0.477133	0	0	2.0632	2.74907	YBX1;PABPC1
1459	GO_Biological_Process_2023	Regulation Of Sodium Ion Transmembrane Transporter Activity (GO:2000649)	2/37	0.263835	0.477133	0	0	2.0632	2.74907	GLRX;FXYD5
1460	GO_Biological_Process_2023	Ventricular Septum Development (GO:0003281)	2/37	0.263835	0.477133	0	0	2.0632	2.74907	NOTCH1;PDE2A
1461	GO_Biological_Process_2023	Melanosome Organization (GO:0032438)	2/37	0.263835	0.477133	0	0	2.0632	2.74907	AP1S2;LYST
1462	GO_Biological_Process_2023	Muscle Cell Differentiation (GO:0042692)	2/37	0.263835	0.477133	0	0	2.0632	2.74907	ZNHIT1;SYNE1
1463	GO_Biological_Process_2023	Muscle Tissue Development (GO:0060537)	2/37	0.263835	0.477133	0	0	2.0632	2.74907	SVIL;MYL6
1464	GO_Biological_Process_2023	Negative Regulation Of Smooth Muscle Cell Proliferation (GO:0048662)	2/37	0.263835	0.477133	0	0	2.0632	2.74907	CDKN1B;PTEN
1465	GO_Biological_Process_2023	Negative Regulation Of Transferase Activity (GO:0051348)	2/37	0.263835	0.477133	0	0	2.0632	2.74907	CDKN1B;PNKP
1466	GO_Biological_Process_2023	Positive Regulation Of Exocytosis (GO:0045921)	2/37	0.263835	0.477133	0	0	2.0632	2.74907	RAB3D;RAB27A
1467	GO_Biological_Process_2023	Positive Regulation Of Immune Effector Process (GO:0002699)	2/37	0.263835	0.477133	0	0	2.0632	2.74907	PTPRC;CFP
3120	GO_Molecular_Function_2023	N-acyltransferase Activity (GO:0016410)	2/37	0.263835	0.504775	0	0	2.0632	2.74907	CERS6;CERS2
3121	GO_Molecular_Function_2023	Calcium Channel Regulator Activity (GO:0005246)	2/37	0.263835	0.504775	0	0	2.0632	2.74907	SRI;CALM1
3122	GO_Molecular_Function_2023	Peptidase Inhibitor Activity (GO:0030414)	2/37	0.263835	0.504775	0	0	2.0632	2.74907	CST3;TIMP2
1468	GO_Biological_Process_2023	Regulation Of Neurogenesis (GO:0050767)	3/67	0.270966	0.481165	0	0	1.69309	2.21077	NOTCH1;HMGB2;SORL1
1469	GO_Biological_Process_2023	Peptidyl-Tyrosine Phosphorylation (GO:0018108)	3/67	0.270966	0.481165	0	0	1.69309	2.21077	FGR;FES;MAPK3
1470	GO_Biological_Process_2023	Protein Secretion (GO:0009306)	3/67	0.270966	0.481165	0	0	1.69309	2.21077	CYB5R4;ANXA1;RAB3D
1471	GO_Biological_Process_2023	Negative Regulation Of Macromolecule Biosynthetic Process (GO:0010558)	4/98	0.272748	0.481165	0	0	1.53747	1.9975	DDX6;TSPO;YBX1;GAPDH
1472	GO_Biological_Process_2023	G2/M Transition Of Mitotic Cell Cycle (GO:0000086)	2/38	0.273913	0.481165	0	0	2.00578	2.59738	CDC25B;DNM2
1473	GO_Biological_Process_2023	Regulation Of Intracellular Transport (GO:0032386)	2/38	0.273913	0.481165	0	0	2.00578	2.59738	LRRK2;LCP1
1474	GO_Biological_Process_2023	Regulation Of Neurotransmitter Secretion (GO:0046928)	2/38	0.273913	0.481165	0	0	2.00578	2.59738	MCTP1;LRRK2
1475	GO_Biological_Process_2023	Response To Peptide (GO:1901652)	2/38	0.273913	0.481165	0	0	2.00578	2.59738	ANXA1;MMP9
1476	GO_Biological_Process_2023	Establishment Of Protein Localization To Plasma Membrane (GO:0061951)	2/38	0.273913	0.481165	0	0	2.00578	2.59738	MACF1;RAB31
1477	GO_Biological_Process_2023	Fatty Acid Transport (GO:0015908)	2/38	0.273913	0.481165	0	0	2.00578	2.59738	FABP5;ARID4A
1478	GO_Biological_Process_2023	Tumor Necrosis Factor-Mediated Signaling Pathway (GO:0033209)	2/38	0.273913	0.481165	0	0	2.00578	2.59738	TMSB4X;TXNDC17
1479	GO_Biological_Process_2023	Membrane Assembly (GO:0071709)	2/38	0.273913	0.481165	0	0	2.00578	2.59738	ANXA2;PTEN
1480	GO_Biological_Process_2023	Membrane Fission (GO:0090148)	2/38	0.273913	0.481165	0	0	2.00578	2.59738	SH3GLB1;TMCC1
1481	GO_Biological_Process_2023	Positive Regulation Of Axonogenesis (GO:0050772)	2/38	0.273913	0.481165	0	0	2.00578	2.59738	MACF1;TWF2
1482	GO_Biological_Process_2023	Positive Regulation Of Production Of Molecular Mediator Of Immune Response (GO:0002702)	2/38	0.273913	0.481165	0	0	2.00578	2.59738	PTPRC;LAPTM5
1483	GO_Biological_Process_2023	Protein-Containing Complex Assembly (GO:0065003)	11/328	0.274087	0.481165	0	0	1.25571	1.62527	VAMP8;DBNL;BIN2;GPX4;CAPZA1;LRRK2;FCHO2;WAS;NCKAP1L;PFDN5;PICALM
1484	GO_Biological_Process_2023	Golgi Organization (GO:0007030)	5/130	0.27483	0.481165	0	0	1.44561	1.86715	CDC42;ATP8B4;LRRK2;YWHAZ;SYNE1
1485	GO_Biological_Process_2023	Apoptotic Process (GO:0006915)	8/228	0.275398	0.481165	0	0	1.31511	1.69588	APP;PLSCR1;ITGB2;EMP3;STK4;OGT;GAPDH;CDK11B
1486	GO_Biological_Process_2023	Cell-Cell Junction Organization (GO:0045216)	3/68	0.278322	0.481165	0	0	1.66695	2.13199	MYADM;TLN1;CD177
2792	GO_Cellular_Component_2023	Spindle Microtubule (GO:0005876)	3/68	0.278322	0.450828	0	0	1.66695	2.13199	KIF2A;CALM3;CALM1
3123	GO_Molecular_Function_2023	Methylation-Dependent Protein Binding (GO:0140034)	3/68	0.278322	0.518615	0	0	1.66695	2.13199	PHF20L1;ZMYND11;KDM7A
1487	GO_Biological_Process_2023	Nitrogen Compound Transport (GO:0071705)	6/163	0.278413	0.481165	0	0	1.38145	1.76639	RALBP1;CMTM6;TXNIP;MYH9;ATP11B;SFXN5
1488	GO_Biological_Process_2023	Axon Development (GO:0061564)	4/99	0.278762	0.481165	0	0	1.52121	1.94319	APP;KLF7;S100A6;MARK2
3124	GO_Molecular_Function_2023	Histone Deacetylase Binding (GO:0042826)	4/99	0.278762	0.518615	0	0	1.52121	1.94319	HDAC4;SPI1;NCOR1;YWHAB
3125	GO_Molecular_Function_2023	Protein Tyrosine Kinase Activity (GO:0004713)	4/99	0.278762	0.518615	0	0	1.52121	1.94319	FGR;FES;BMX;HIPK1
1489	GO_Biological_Process_2023	Synapse Organization (GO:0050808)	5/131	0.280024	0.481165	0	0	1.43406	1.82539	CDC42;APP;DBNL;LRRK2;PTEN
1490	GO_Biological_Process_2023	Regulation Of Chromosome Separation (GO:1905818)	1/12	0.28003	0.481165	0	0	3.28032	4.17538	PLSCR1
1491	GO_Biological_Process_2023	C4-dicarboxylate Transport (GO:0015740)	1/12	0.28003	0.481165	0	0	3.28032	4.17538	UCP2
1492	GO_Biological_Process_2023	DNA Conformation Change (GO:0071103)	1/12	0.28003	0.481165	0	0	3.28032	4.17538	HMGB2
1493	GO_Biological_Process_2023	NADPH Regeneration (GO:0006740)	1/12	0.28003	0.481165	0	0	3.28032	4.17538	PGD
1494	GO_Biological_Process_2023	UV-damage Excision Repair (GO:0070914)	1/12	0.28003	0.481165	0	0	3.28032	4.17538	XPC
1495	GO_Biological_Process_2023	V(D)J Recombination (GO:0033151)	1/12	0.28003	0.481165	0	0	3.28032	4.17538	HMGB2
1496	GO_Biological_Process_2023	Regulation Of Interleukin-5 Production (GO:0032674)	1/12	0.28003	0.481165	0	0	3.28032	4.17538	RARA
1497	GO_Biological_Process_2023	Actin-Myosin Filament Sliding (GO:0033275)	1/12	0.28003	0.481165	0	0	3.28032	4.17538	MYL6
1498	GO_Biological_Process_2023	Regulation Of Leukocyte Adhesion To Vascular Endothelial Cell (GO:1904994)	1/12	0.28003	0.481165	0	0	3.28032	4.17538	ITGB2
1499	GO_Biological_Process_2023	Regulation Of Lymphocyte Migration (GO:2000401)	1/12	0.28003	0.481165	0	0	3.28032	4.17538	STK10
1500	GO_Biological_Process_2023	Aspartate Family Amino Acid Metabolic Process (GO:0009066)	1/12	0.28003	0.481165	0	0	3.28032	4.17538	MSRA
1501	GO_Biological_Process_2023	Base-Excision Repair, Gap-Filling (GO:0006287)	1/12	0.28003	0.481165	0	0	3.28032	4.17538	PNKP
1502	GO_Biological_Process_2023	Biogenic Amine Metabolic Process (GO:0006576)	1/12	0.28003	0.481165	0	0	3.28032	4.17538	OAZ2
1503	GO_Biological_Process_2023	Cell-Cell Junction Maintenance (GO:0045217)	1/12	0.28003	0.481165	0	0	3.28032	4.17538	MYADM
1504	GO_Biological_Process_2023	Cellular Response To Acidic pH (GO:0071468)	1/12	0.28003	0.481165	0	0	3.28032	4.17538	CHP1
1505	GO_Biological_Process_2023	Regulation Of Transcription From RNA Polymerase II Promoter In Response To Stress (GO:0043618)	1/12	0.28003	0.481165	0	0	3.28032	4.17538	KLF2
1506	GO_Biological_Process_2023	Response To Interleukin-6 (GO:0070741)	1/12	0.28003	0.481165	0	0	3.28032	4.17538	SELPLG
1507	GO_Biological_Process_2023	Dendrite Self-Avoidance (GO:0070593)	1/12	0.28003	0.481165	0	0	3.28032	4.17538	EMB
1508	GO_Biological_Process_2023	Response To Muramyl Dipeptide (GO:0032495)	1/12	0.28003	0.481165	0	0	3.28032	4.17538	VIM
1509	GO_Biological_Process_2023	Detection Of Bacterium (GO:0016045)	1/12	0.28003	0.481165	0	0	3.28032	4.17538	PGLYRP1
1510	GO_Biological_Process_2023	Detection Of Calcium Ion (GO:0005513)	1/12	0.28003	0.481165	0	0	3.28032	4.17538	CALM3
1511	GO_Biological_Process_2023	Early Endosome To Golgi Transport (GO:0034498)	1/12	0.28003	0.481165	0	0	3.28032	4.17538	RAB6A
1512	GO_Biological_Process_2023	Steroid Catabolic Process (GO:0006706)	1/12	0.28003	0.481165	0	0	3.28032	4.17538	HSD17B11
1513	GO_Biological_Process_2023	Fatty Acid Elongation (GO:0030497)	1/12	0.28003	0.481165	0	0	3.28032	4.17538	HACD4
1514	GO_Biological_Process_2023	Glucose Import (GO:0046323)	1/12	0.28003	0.481165	0	0	3.28032	4.17538	SLC2A3
1515	GO_Biological_Process_2023	Triglyceride Catabolic Process (GO:0019433)	1/12	0.28003	0.481165	0	0	3.28032	4.17538	LCP1
1516	GO_Biological_Process_2023	Granulocyte Differentiation (GO:0030851)	1/12	0.28003	0.481165	0	0	3.28032	4.17538	LBR
1517	GO_Biological_Process_2023	Very Long-Chain Fatty Acid Biosynthetic Process (GO:0042761)	1/12	0.28003	0.481165	0	0	3.28032	4.17538	HACD4
1518	GO_Biological_Process_2023	Icosanoid Secretion (GO:0032309)	1/12	0.28003	0.481165	0	0	3.28032	4.17538	ANXA1
1519	GO_Biological_Process_2023	Lipid Droplet Formation (GO:0140042)	1/12	0.28003	0.481165	0	0	3.28032	4.17538	CDS2
1520	GO_Biological_Process_2023	Macrophage Migration (GO:1905517)	1/12	0.28003	0.481165	0	0	3.28032	4.17538	LGALS3
1521	GO_Biological_Process_2023	Mitochondrial Electron Transport, Ubiquinol To Cytochrome C (GO:0006122)	1/12	0.28003	0.481165	0	0	3.28032	4.17538	UQCRH
1522	GO_Biological_Process_2023	Morphogenesis Of A Polarized Epithelium (GO:0001738)	1/12	0.28003	0.481165	0	0	3.28032	4.17538	ACTG1
1523	GO_Biological_Process_2023	Multicellular Organismal-Level Iron Ion Homeostasis (GO:0060586)	1/12	0.28003	0.481165	0	0	3.28032	4.17538	PICALM
1524	GO_Biological_Process_2023	Negative Regulation Of Hippo Signaling (GO:0035331)	1/12	0.28003	0.481165	0	0	3.28032	4.17538	MAPK14
1525	GO_Biological_Process_2023	Negative Regulation Of Substrate Adhesion-Dependent Cell Spreading (GO:1900025)	1/12	0.28003	0.481165	0	0	3.28032	4.17538	TACSTD2
1526	GO_Biological_Process_2023	Nuclear Body Organization (GO:0030575)	1/12	0.28003	0.481165	0	0	3.28032	4.17538	SRPK2
1527	GO_Biological_Process_2023	Nucleotide Metabolic Process (GO:0009117)	1/12	0.28003	0.481165	0	0	3.28032	4.17538	DCK
1528	GO_Biological_Process_2023	Organophosphate Catabolic Process (GO:0046434)	1/12	0.28003	0.481165	0	0	3.28032	4.17538	LIPG
1529	GO_Biological_Process_2023	Phospholipid Homeostasis (GO:0055091)	1/12	0.28003	0.481165	0	0	3.28032	4.17538	LIPG
1530	GO_Biological_Process_2023	Positive Regulation Of CD4-positive, Alpha-Beta T Cell Activation (GO:2000516)	1/12	0.28003	0.481165	0	0	3.28032	4.17538	NCKAP1L
1531	GO_Biological_Process_2023	Positive Regulation Of DNA-directed DNA Polymerase Activity (GO:1900264)	1/12	0.28003	0.481165	0	0	3.28032	4.17538	RFC2
1532	GO_Biological_Process_2023	Positive Regulation Of T-helper Cell Differentiation (GO:0045624)	1/12	0.28003	0.481165	0	0	3.28032	4.17538	RARA
1533	GO_Biological_Process_2023	Positive Regulation Of Alcohol Biosynthetic Process (GO:1902932)	1/12	0.28003	0.481165	0	0	3.28032	4.17538	CD244
1534	GO_Biological_Process_2023	Positive Regulation Of Histone H3-K4 Methylation (GO:0051571)	1/12	0.28003	0.481165	0	0	3.28032	4.17538	OGT
1535	GO_Biological_Process_2023	Positive Regulation Of Insulin Receptor Signaling Pathway (GO:0046628)	1/12	0.28003	0.481165	0	0	3.28032	4.17538	SORL1
1536	GO_Biological_Process_2023	Positive Regulation Of Integrin-Mediated Signaling Pathway (GO:2001046)	1/12	0.28003	0.481165	0	0	3.28032	4.17538	FLNA
1537	GO_Biological_Process_2023	Positive Regulation Of mRNA Metabolic Process (GO:1903313)	1/12	0.28003	0.481165	0	0	3.28032	4.17538	MOV10
1538	GO_Biological_Process_2023	Positive Regulation Of Neuroinflammatory Response (GO:0150078)	1/12	0.28003	0.481165	0	0	3.28032	4.17538	MMP8
1539	GO_Biological_Process_2023	Positive Regulation Of Nuclear-Transcribed mRNA poly(A) Tail Shortening (GO:0060213)	1/12	0.28003	0.481165	0	0	3.28032	4.17538	PABPC1
1540	GO_Biological_Process_2023	Positive Regulation Of Purine Nucleotide Biosynthetic Process (GO:1900373)	1/12	0.28003	0.481165	0	0	3.28032	4.17538	TMSB4X
1541	GO_Biological_Process_2023	Positive Regulation Of Ruffle Assembly (GO:1900029)	1/12	0.28003	0.481165	0	0	3.28032	4.17538	PFN1
1542	GO_Biological_Process_2023	Positive Regulation Of Voltage-Gated Calcium Channel Activity (GO:1901387)	1/12	0.28003	0.481165	0	0	3.28032	4.17538	PPP3CA
1543	GO_Biological_Process_2023	Regulation Of DNA-directed DNA Polymerase Activity (GO:1900262)	1/12	0.28003	0.481165	0	0	3.28032	4.17538	RFC2
1544	GO_Biological_Process_2023	Regulation Of Actin Filament Organization (GO:0110053)	1/12	0.28003	0.481165	0	0	3.28032	4.17538	WAS
2793	GO_Cellular_Component_2023	Swr1 Complex (GO:0000812)	1/12	0.28003	0.450828	0	0	3.28032	4.17538	ZNHIT1
2794	GO_Cellular_Component_2023	Clathrin Coat Of Coated Pit (GO:0030132)	1/12	0.28003	0.450828	0	0	3.28032	4.17538	PICALM
3126	GO_Molecular_Function_2023	GDP-dissociation Inhibitor Activity (GO:0005092)	1/12	0.28003	0.518615	0	0	3.28032	4.17538	ARHGDIB
3127	GO_Molecular_Function_2023	GTPase Inhibitor Activity (GO:0005095)	1/12	0.28003	0.518615	0	0	3.28032	4.17538	IQGAP1
3128	GO_Molecular_Function_2023	Microtubule Minus-End Binding (GO:0051011)	1/12	0.28003	0.518615	0	0	3.28032	4.17538	MACF1
3129	GO_Molecular_Function_2023	Oxidoreductase Activity, Acting On NAD(P)H, Oxygen As Acceptor (GO:0050664)	1/12	0.28003	0.518615	0	0	3.28032	4.17538	CYB5R4
3130	GO_Molecular_Function_2023	Phosphatidylinositol Monophosphate Phosphatase Activity (GO:0052744)	1/12	0.28003	0.518615	0	0	3.28032	4.17538	PTEN
1545	GO_Biological_Process_2023	RNA Transport (GO:0050658)	2/39	0.283985	0.484198	0	0	1.95147	2.45658	FLOT1;YBX1
1546	GO_Biological_Process_2023	Regulation Of Mitochondrial Membrane Potential (GO:0051881)	2/39	0.283985	0.484198	0	0	1.95147	2.45658	PRELID1;LRRK2
1547	GO_Biological_Process_2023	Regulation Of Receptor-Mediated Endocytosis (GO:0048259)	2/39	0.283985	0.484198	0	0	1.95147	2.45658	FLOT1;PICALM
1548	GO_Biological_Process_2023	Release Of Sequestered Calcium Ion Into Cytosol (GO:0051209)	2/39	0.283985	0.484198	0	0	1.95147	2.45658	PTPRC;FLNA
1549	GO_Biological_Process_2023	Histone H4 Acetylation (GO:0043967)	2/39	0.283985	0.484198	0	0	1.95147	2.45658	OGT;MSL1
1550	GO_Biological_Process_2023	Negative Regulation Of Mitochondrion Organization (GO:0010823)	2/39	0.283985	0.484198	0	0	1.95147	2.45658	PRELID1;GPX1
1551	GO_Biological_Process_2023	Negative Regulation Of Proteasomal Protein Catabolic Process (GO:1901799)	2/39	0.283985	0.484198	0	0	1.95147	2.45658	PHF20L1;OGT
1552	GO_Biological_Process_2023	Negative Regulation Of Ubiquitin-Dependent Protein Catabolic Process (GO:2000059)	2/39	0.283985	0.484198	0	0	1.95147	2.45658	PHF20L1;OGT
1553	GO_Biological_Process_2023	Organelle Transport Along Microtubule (GO:0072384)	2/39	0.283985	0.484198	0	0	1.95147	2.45658	CDC42;RAB6A
1554	GO_Biological_Process_2023	Positive Regulation Of ATP-dependent Activity (GO:0032781)	2/39	0.283985	0.484198	0	0	1.95147	2.45658	PLSCR1;PFN1
1555	GO_Biological_Process_2023	Positive Regulation Of Lymphocyte Differentiation (GO:0045621)	2/39	0.283985	0.484198	0	0	1.95147	2.45658	SPI1;NCKAP1L
1556	GO_Biological_Process_2023	Positive Regulation Of Pattern Recognition Receptor Signaling Pathway (GO:0062208)	2/39	0.283985	0.484198	0	0	1.95147	2.45658	FLOT1;TIRAP
3131	GO_Molecular_Function_2023	Tau Protein Binding (GO:0048156)	2/39	0.283985	0.523845	0	0	1.95147	2.45658	MARK2;PICALM
1557	GO_Biological_Process_2023	Antimicrobial Humoral Response (GO:0019730)	4/100	0.284797	0.48527	0	0	1.50529	1.89061	HMGN2;PGLYRP1;S100A9;GAPDH
2795	GO_Cellular_Component_2023	trans-Golgi Network Membrane (GO:0032588)	4/100	0.284797	0.453518	0	0	1.50529	1.89061	APP;RAB31;AP1S2;RAB6A
1558	GO_Biological_Process_2023	Circulatory System Development (GO:0072359)	5/132	0.285237	0.485556	0	0	1.42269	1.78468	AKAP13;NOTCH1;CDKN1B;PTEN;SRI
1559	GO_Biological_Process_2023	Regulation Of Monoatomic Ion Transmembrane Transporter Activity (GO:0032412)	3/69	0.285697	0.485556	0	0	1.64161	2.05665	APP;CAPN1;FXYD5
1560	GO_Biological_Process_2023	Phospholipid Metabolic Process (GO:0006644)	3/69	0.285697	0.485556	0	0	1.64161	2.05665	GPX4;LIPG;LCP1
1561	GO_Biological_Process_2023	Positive Regulation Of Phosphatidylinositol 3-Kinase Signaling (GO:0014068)	3/69	0.285697	0.485556	0	0	1.64161	2.05665	FGR;HCLS1;HCST
2796	GO_Cellular_Component_2023	Intermediate Filament (GO:0005882)	3/69	0.285697	0.453518	0	0	1.64161	2.05665	MACF1;CLIP1;VIM
2797	GO_Cellular_Component_2023	Asymmetric Synapse (GO:0032279)	5/133	0.290468	0.457891	0	0	1.41151	1.74499	RTN3;FABP5;ADD3;ADD1;RPL7
3132	GO_Molecular_Function_2023	Metalloendopeptidase Activity (GO:0004222)	4/101	0.290851	0.527222	0	0	1.48969	1.83969	ADAM19;ADAM8;MMP8;MMP9
1562	GO_Biological_Process_2023	Positive Regulation Of Signal Transduction (GO:0009967)	9/266	0.292645	0.489841	0	0	1.26644	1.55619	ASXL1;MACF1;PTPRC;PRKCB;LRRK2;PTEN;FLNA;SORL1;KLF2
1563	GO_Biological_Process_2023	Negative Regulation Of Extrinsic Apoptotic Signaling Pathway (GO:2001237)	3/70	0.293087	0.489841	0	0	1.61703	1.98455	LGALS3;GPX1;ZMYND11
1564	GO_Biological_Process_2023	Regulation Of Cellular Biosynthetic Process (GO:0031326)	3/70	0.293087	0.489841	0	0	1.61703	1.98455	APP;MTPN;SIRPA
1565	GO_Biological_Process_2023	Regulation Of Cytokine-Mediated Signaling Pathway (GO:0001959)	2/40	0.294043	0.489841	0	0	1.90002	2.32568	PTPRC;HIPK1
1566	GO_Biological_Process_2023	Regulation Of Microtubule Cytoskeleton Organization (GO:0070507)	2/40	0.294043	0.489841	0	0	1.90002	2.32568	CDK2AP2;MARK2
1567	GO_Biological_Process_2023	Regulation Of Microtubule Polymerization (GO:0031113)	2/40	0.294043	0.489841	0	0	1.90002	2.32568	CLIP1;FES
1568	GO_Biological_Process_2023	Cell Cycle G2/M Phase Transition (GO:0044839)	2/40	0.294043	0.489841	0	0	1.90002	2.32568	CDC25B;DNM2
1569	GO_Biological_Process_2023	Regulation Of Small Molecule Metabolic Process (GO:0062012)	2/40	0.294043	0.489841	0	0	1.90002	2.32568	ADIPOR1;OGT
1570	GO_Biological_Process_2023	Cyclic-Nucleotide-Mediated Signaling (GO:0019935)	2/40	0.294043	0.489841	0	0	1.90002	2.32568	PDE2A;NUDT4
1571	GO_Biological_Process_2023	Retinoid Metabolic Process (GO:0001523)	2/40	0.294043	0.489841	0	0	1.90002	2.32568	RDH12;ARID4A
1572	GO_Biological_Process_2023	Endothelial Cell Migration (GO:0043542)	2/40	0.294043	0.489841	0	0	1.90002	2.32568	MYH9;S100A9
1573	GO_Biological_Process_2023	mRNA 3'-End Processing (GO:0031124)	2/40	0.294043	0.489841	0	0	1.90002	2.32568	APP;PABPC1
1574	GO_Biological_Process_2023	Positive Regulation Of Monoatomic Ion Transport (GO:0043270)	2/40	0.294043	0.489841	0	0	1.90002	2.32568	CCR1;ORAI1
1575	GO_Biological_Process_2023	Positive Regulation Of Stem Cell Population Maintenance (GO:1902459)	2/40	0.294043	0.489841	0	0	1.90002	2.32568	ARID4A;OGT
1576	GO_Biological_Process_2023	Positive Regulation Of Wound Healing (GO:0090303)	2/40	0.294043	0.489841	0	0	1.90002	2.32568	ANXA1;EMILIN2
3133	GO_Molecular_Function_2023	Acetylglucosaminyltransferase Activity (GO:0008375)	2/40	0.294043	0.527222	0	0	1.90002	2.32568	GCNT2;OGT
1577	GO_Biological_Process_2023	Negative Regulation Of Signal Transduction (GO:0009968)	9/267	0.296318	0.489841	0	0	1.26146	1.53434	ASXL1;PTPN18;NLRP12;RGS2;PTPRC;PRKCB;YWHAB;CTNNBIP1;GRINA
1578	GO_Biological_Process_2023	ATP Transport (GO:0015867)	1/13	0.299481	0.489841	0	0	3.0068	3.62532	SLC25A24
1579	GO_Biological_Process_2023	ERBB2 Signaling Pathway (GO:0038128)	1/13	0.299481	0.489841	0	0	3.0068	3.62532	CPNE3
1580	GO_Biological_Process_2023	GTP Metabolic Process (GO:0046039)	1/13	0.299481	0.489841	0	0	3.0068	3.62532	LRRK2
1581	GO_Biological_Process_2023	Acute-Phase Response (GO:0006953)	1/13	0.299481	0.489841	0	0	3.0068	3.62532	PLSCR1
1582	GO_Biological_Process_2023	Regulation Of Macrophage Cytokine Production (GO:0010935)	1/13	0.299481	0.489841	0	0	3.0068	3.62532	LAPTM5
1583	GO_Biological_Process_2023	Amyloid Precursor Protein Catabolic Process (GO:0042987)	1/13	0.299481	0.489841	0	0	3.0068	3.62532	ADAM19
1584	GO_Biological_Process_2023	Atrioventricular Valve Development (GO:0003171)	1/13	0.299481	0.489841	0	0	3.0068	3.62532	NOTCH1
1585	GO_Biological_Process_2023	Regulation Of Nitrogen Compound Metabolic Process (GO:0051171)	1/13	0.299481	0.489841	0	0	3.0068	3.62532	ALDH2
1586	GO_Biological_Process_2023	Regulation Of Oxidoreductase Activity (GO:0051341)	1/13	0.299481	0.489841	0	0	3.0068	3.62532	HP
1587	GO_Biological_Process_2023	Cardiac Left Ventricle Morphogenesis (GO:0003214)	1/13	0.299481	0.489841	0	0	3.0068	3.62532	NOTCH1
1588	GO_Biological_Process_2023	Cellular Response To Arsenic-Containing Substance (GO:0071243)	1/13	0.299481	0.489841	0	0	3.0068	3.62532	MAPK13
1589	GO_Biological_Process_2023	Regulation Of Trophoblast Cell Migration (GO:1901163)	1/13	0.299481	0.489841	0	0	3.0068	3.62532	ARHGDIB
1590	GO_Biological_Process_2023	Response To UV-A (GO:0070141)	1/13	0.299481	0.489841	0	0	3.0068	3.62532	MMP9
1591	GO_Biological_Process_2023	Response To Chemokine (GO:1990868)	1/13	0.299481	0.489841	0	0	3.0068	3.62532	DOCK8
1592	GO_Biological_Process_2023	Cytoplasmic Sequestering Of Transcription Factor (GO:0042994)	1/13	0.299481	0.489841	0	0	3.0068	3.62532	TMSB4X
1593	GO_Biological_Process_2023	Signal Peptide Processing (GO:0006465)	1/13	0.299481	0.489841	0	0	3.0068	3.62532	SEC11C
1594	GO_Biological_Process_2023	Endolysosomal Toll-Like Receptor Signaling Pathway (GO:0140894)	1/13	0.299481	0.489841	0	0	3.0068	3.62532	IRAK4
1595	GO_Biological_Process_2023	Endonucleolytic Cleavage Of Tricistronic rRNA Transcript (SSU-rRNA, 5.8S rRNA, LSU-rRNA) (GO:0000479)	1/13	0.299481	0.489841	0	0	3.0068	3.62532	RPS21
1596	GO_Biological_Process_2023	Substrate-Dependent Cell Migration (GO:0006929)	1/13	0.299481	0.489841	0	0	3.0068	3.62532	PTPRC
1597	GO_Biological_Process_2023	Ether Lipid Metabolic Process (GO:0046485)	1/13	0.299481	0.489841	0	0	3.0068	3.62532	FAR1
1598	GO_Biological_Process_2023	Glutamine Metabolic Process (GO:0006541)	1/13	0.299481	0.489841	0	0	3.0068	3.62532	UCP2
1599	GO_Biological_Process_2023	Interleukin-6-Mediated Signaling Pathway (GO:0070102)	1/13	0.299481	0.489841	0	0	3.0068	3.62532	SPI1
1600	GO_Biological_Process_2023	Killing By Host Of Symbiont Cells (GO:0051873)	1/13	0.299481	0.489841	0	0	3.0068	3.62532	GAPDH
1601	GO_Biological_Process_2023	Monoacylglycerol Metabolic Process (GO:0046462)	1/13	0.299481	0.489841	0	0	3.0068	3.62532	DGAT1
1602	GO_Biological_Process_2023	Negative Regulation Of NLRP3 Inflammasome Complex Assembly (GO:1900226)	1/13	0.299481	0.489841	0	0	3.0068	3.62532	HSPA8
1603	GO_Biological_Process_2023	Negative Regulation Of Bone Mineralization (GO:0030502)	1/13	0.299481	0.489841	0	0	3.0068	3.62532	CCR1
1604	GO_Biological_Process_2023	Negative Regulation Of Cell Migration Involved In Sprouting Angiogenesis (GO:0090051)	1/13	0.299481	0.489841	0	0	3.0068	3.62532	NOTCH1
1605	GO_Biological_Process_2023	Negative Regulation Of Endoplasmic Reticulum Unfolded Protein Response (GO:1900102)	1/13	0.299481	0.489841	0	0	3.0068	3.62532	PPP1R15B
1606	GO_Biological_Process_2023	Negative Regulation Of Lyase Activity (GO:0051350)	1/13	0.299481	0.489841	0	0	3.0068	3.62532	GNAI2
1607	GO_Biological_Process_2023	Negative Regulation Of Myoblast Differentiation (GO:0045662)	1/13	0.299481	0.489841	0	0	3.0068	3.62532	NOTCH1
1608	GO_Biological_Process_2023	Negative Regulation Of Neuroinflammatory Response (GO:0150079)	1/13	0.299481	0.489841	0	0	3.0068	3.62532	PTPRC
1609	GO_Biological_Process_2023	Negative Regulation Of Secretion (GO:0051048)	1/13	0.299481	0.489841	0	0	3.0068	3.62532	VAMP8
1610	GO_Biological_Process_2023	Negative Regulation Of Translational Initiation (GO:0045947)	1/13	0.299481	0.489841	0	0	3.0068	3.62532	EIF4EBP1
1611	GO_Biological_Process_2023	Outer Mitochondrial Membrane Organization (GO:0007008)	1/13	0.299481	0.489841	0	0	3.0068	3.62532	TOMM22
1612	GO_Biological_Process_2023	Peptidyl-Tyrosine Autophosphorylation (GO:0038083)	1/13	0.299481	0.489841	0	0	3.0068	3.62532	MAPK3
1613	GO_Biological_Process_2023	Positive Regulation Of Alpha-Beta T Cell Differentiation (GO:0046638)	1/13	0.299481	0.489841	0	0	3.0068	3.62532	NCKAP1L
1614	GO_Biological_Process_2023	Positive Regulation Of Cardiac Muscle Cell Proliferation (GO:0060045)	1/13	0.299481	0.489841	0	0	3.0068	3.62532	NOTCH1
1615	GO_Biological_Process_2023	Positive Regulation Of Cellular Response To Insulin Stimulus (GO:1900078)	1/13	0.299481	0.489841	0	0	3.0068	3.62532	SORL1
1616	GO_Biological_Process_2023	Positive Regulation Of Chromosome Separation (GO:1905820)	1/13	0.299481	0.489841	0	0	3.0068	3.62532	PLSCR1
1617	GO_Biological_Process_2023	Positive Regulation Of Double-Strand Break Repair Via Nonhomologous End Joining (GO:2001034)	1/13	0.299481	0.489841	0	0	3.0068	3.62532	PNKP
1618	GO_Biological_Process_2023	Positive Regulation Of Glycoprotein Biosynthetic Process (GO:0010560)	1/13	0.299481	0.489841	0	0	3.0068	3.62532	CHP1
1619	GO_Biological_Process_2023	Positive Regulation Of Macrophage Chemotaxis (GO:0010759)	1/13	0.299481	0.489841	0	0	3.0068	3.62532	MAPK3
1620	GO_Biological_Process_2023	Positive Regulation Of Type 2 Immune Response (GO:0002830)	1/13	0.299481	0.489841	0	0	3.0068	3.62532	RARA
1621	GO_Biological_Process_2023	Protein Insertion Into Mitochondrial Outer Membrane (GO:0045040)	1/13	0.299481	0.489841	0	0	3.0068	3.62532	TOMM22
1622	GO_Biological_Process_2023	Regulation Of ERBB Signaling Pathway (GO:1901184)	1/13	0.299481	0.489841	0	0	3.0068	3.62532	PTPN18
2798	GO_Cellular_Component_2023	RISC Complex (GO:0016442)	1/13	0.299481	0.465631	0	0	3.0068	3.62532	DDX6
2799	GO_Cellular_Component_2023	Clathrin Coat Of trans-Golgi Network Vesicle (GO:0030130)	1/13	0.299481	0.465631	0	0	3.0068	3.62532	AP1S2
3134	GO_Molecular_Function_2023	Sulfate Transmembrane Transporter Activity (GO:0015116)	1/13	0.299481	0.527222	0	0	3.0068	3.62532	UCP2
3135	GO_Molecular_Function_2023	3',5'-cyclic-AMP Phosphodiesterase Activity (GO:0004115)	1/13	0.299481	0.527222	0	0	3.0068	3.62532	PDE2A
3136	GO_Molecular_Function_2023	G Protein-Coupled Chemoattractant Receptor Activity (GO:0001637)	1/13	0.299481	0.527222	0	0	3.0068	3.62532	CCR1
3137	GO_Molecular_Function_2023	Ubiquitination-Like Modification-Dependent Protein Binding (GO:0140035)	1/13	0.299481	0.527222	0	0	3.0068	3.62532	LAPTM5
3138	GO_Molecular_Function_2023	NADPH Binding (GO:0070402)	1/13	0.299481	0.527222	0	0	3.0068	3.62532	LBR
3139	GO_Molecular_Function_2023	Chloride Channel Regulator Activity (GO:0017081)	1/13	0.299481	0.527222	0	0	3.0068	3.62532	VAMP8
3140	GO_Molecular_Function_2023	Histone H3K9 Demethylase Activity (GO:0032454)	1/13	0.299481	0.527222	0	0	3.0068	3.62532	KDM7A
3141	GO_Molecular_Function_2023	Metalloendopeptidase Inhibitor Activity (GO:0008191)	1/13	0.299481	0.527222	0	0	3.0068	3.62532	TIMP2
3142	GO_Molecular_Function_2023	Phosphatidylinositol Phosphate Kinase Activity (GO:0016307)	1/13	0.299481	0.527222	0	0	3.0068	3.62532	PIK3CD
3143	GO_Molecular_Function_2023	Phosphotransferase Activity, For Other Substituted Phosphate Groups (GO:0016780)	1/13	0.299481	0.527222	0	0	3.0068	3.62532	SGMS1
1623	GO_Biological_Process_2023	Chromatin Organization (GO:0006325)	9/268	0.300003	0.490394	0	0	1.25653	1.51281	HDAC4;ZNHIT1;SATB1;MBD2;ATRX;HMGB2;PADI4;BAZ2B;HMGN2
1624	GO_Biological_Process_2023	Regulation Of Cilium Assembly (GO:1902017)	3/71	0.30049	0.490886	0	0	1.59316	1.91553	ATG3;TBC1D10C;TBC1D14
1625	GO_Biological_Process_2023	Regulation Of Chemokine Production (GO:0032642)	2/41	0.304081	0.494319	0	0	1.85121	2.20379	APP;LCP1
1626	GO_Biological_Process_2023	Acylglycerol Metabolic Process (GO:0006639)	2/41	0.304081	0.494319	0	0	1.85121	2.20379	DGAT1;LCP1
1627	GO_Biological_Process_2023	Response To Amino Acid Starvation (GO:1990928)	2/41	0.304081	0.494319	0	0	1.85121	2.20379	SH3GLB1;MAPK3
1628	GO_Biological_Process_2023	Double-Strand Break Repair Via Nonhomologous End Joining (GO:0006303)	2/41	0.304081	0.494319	0	0	1.85121	2.20379	PNKP;HMGB2
1629	GO_Biological_Process_2023	Visual System Development (GO:0150063)	2/41	0.304081	0.494319	0	0	1.85121	2.20379	HIPK1;PBX1
1630	GO_Biological_Process_2023	Negative Regulation Of mRNA Catabolic Process (GO:1902373)	2/41	0.304081	0.494319	0	0	1.85121	2.20379	YBX1;PABPC1
1631	GO_Biological_Process_2023	Positive Regulation Of Viral Process (GO:0048524)	2/41	0.304081	0.494319	0	0	1.85121	2.20379	SRPK2;PABPC1
1632	GO_Biological_Process_2023	Regulation Of Amide Metabolic Process (GO:0034248)	2/41	0.304081	0.494319	0	0	1.85121	2.20379	MTPN;PICALM
3144	GO_Molecular_Function_2023	2-Oxoglutarate-Dependent Dioxygenase Activity (GO:0016706)	2/41	0.304081	0.530296	0	0	1.85121	2.20379	PHYH;KDM7A
1633	GO_Biological_Process_2023	Regulation Of Protein Kinase B Signaling (GO:0051896)	5/136	0.306259	0.497554	0	0	1.37897	1.63177	PTEN;GCNT2;PIK3CD;HCLS1;ARRB2
1634	GO_Biological_Process_2023	Transforming Growth Factor Beta Receptor Signaling Pathway (GO:0007179)	3/72	0.307902	0.499916	0	0	1.56999	1.84941	GCNT2;ZYX;ARRB2
3145	GO_Molecular_Function_2023	Ubiquitin Protein Ligase Binding (GO:0031625)	9/271	0.311123	0.530296	0	0	1.24195	1.45005	DAZAP2;HSPA8;CDKN1B;LAPTM5;TXNIP;ARRB2;RPS27A;YWHAZ;ACTG1
1635	GO_Biological_Process_2023	Protein Localization To Organelle (GO:0033365)	5/137	0.311551	0.501707	0	0	1.36845	1.59588	LRRK2;YBX1;RAB6A;RCSD1;SORL1
1636	GO_Biological_Process_2023	Regulation Of Neurotransmitter Receptor Activity (GO:0099601)	2/42	0.314093	0.501707	0	0	1.80483	2.09011	APP;CAPN1
1637	GO_Biological_Process_2023	Regulation Of Osteoclast Differentiation (GO:0045670)	2/42	0.314093	0.501707	0	0	1.80483	2.09011	CCR1;PPP3CA
1638	GO_Biological_Process_2023	Cellular Response To Amino Acid Starvation (GO:0034198)	2/42	0.314093	0.501707	0	0	1.80483	2.09011	SH3GLB1;MAPK3
1639	GO_Biological_Process_2023	Regulation Of Ubiquitin-Dependent Protein Catabolic Process (GO:2000058)	2/42	0.314093	0.501707	0	0	1.80483	2.09011	PTEN;LAPTM5
1640	GO_Biological_Process_2023	Lipid Modification (GO:0030258)	2/42	0.314093	0.501707	0	0	1.80483	2.09011	ALOX5;MBOAT7
1641	GO_Biological_Process_2023	Organic Hydroxy Compound Biosynthetic Process (GO:1901617)	2/42	0.314093	0.501707	0	0	1.80483	2.09011	OSBPL9;SCP2
1642	GO_Biological_Process_2023	Regulation Of Axonogenesis (GO:0050770)	2/42	0.314093	0.501707	0	0	1.80483	2.09011	PTEN;MARK2
3146	GO_Molecular_Function_2023	Transcription Corepressor Binding (GO:0001222)	2/42	0.314093	0.530296	0	0	1.80483	2.09011	ENO1;PBX1
3147	GO_Molecular_Function_2023	Endopeptidase Regulator Activity (GO:0061135)	2/42	0.314093	0.530296	0	0	1.80483	2.09011	CST3;VSIR
3148	GO_Molecular_Function_2023	Lipase Activity (GO:0016298)	2/42	0.314093	0.530296	0	0	1.80483	2.09011	LIPG;LCP1
1643	GO_Biological_Process_2023	Cellular Response To Organonitrogen Compound (GO:0071417)	4/105	0.315221	0.501707	0	0	1.4304	1.65137	PDE2A;LAMTOR4;ACTB;MAPK13
1644	GO_Biological_Process_2023	Positive Regulation Of Stress-Activated MAPK Cascade (GO:0032874)	4/105	0.315221	0.501707	0	0	1.4304	1.65137	APP;SPI1;MMP8;TIRAP
1645	GO_Biological_Process_2023	DNA Replication (GO:0006260)	3/73	0.31532	0.501707	0	0	1.54749	1.78606	FAM111A;RFC2;PNKP
1646	GO_Biological_Process_2023	Monocarboxylic Acid Transport (GO:0015718)	3/73	0.31532	0.501707	0	0	1.54749	1.78606	FABP5;ARID4A;SLC16A3
1647	GO_Biological_Process_2023	Regulation Of Rho Protein Signal Transduction (GO:0035023)	3/73	0.31532	0.501707	0	0	1.54749	1.78606	AKAP13;RALBP1;ARHGDIB
2800	GO_Cellular_Component_2023	Basolateral Plasma Membrane (GO:0016323)	6/171	0.315941	0.487882	0	0	1.31393	1.5139	ANXA2;LRRK2;FLOT1;FLOT2;SLC12A6;SLC16A3
1648	GO_Biological_Process_2023	2-Oxoglutarate Metabolic Process (GO:0006103)	1/14	0.318407	0.501707	0	0	2.77537	3.1762	PHYH
1649	GO_Biological_Process_2023	Regulation Of Cholesterol Storage (GO:0010885)	1/14	0.318407	0.501707	0	0	2.77537	3.1762	LCP1
1650	GO_Biological_Process_2023	Regulation Of Extracellular Matrix Disassembly (GO:0010715)	1/14	0.318407	0.501707	0	0	2.77537	3.1762	CST3
1651	GO_Biological_Process_2023	Regulation Of Histone H3-K4 Methylation (GO:0051569)	1/14	0.318407	0.501707	0	0	2.77537	3.1762	OGT
1652	GO_Biological_Process_2023	T Cell Proliferation (GO:0042098)	1/14	0.318407	0.501707	0	0	2.77537	3.1762	DOCK8
1653	GO_Biological_Process_2023	Aorta Development (GO:0035904)	1/14	0.318407	0.501707	0	0	2.77537	3.1762	PDE2A
1654	GO_Biological_Process_2023	Regulation Of Nuclear-Transcribed mRNA poly(A) Tail Shortening (GO:0060211)	1/14	0.318407	0.501707	0	0	2.77537	3.1762	PABPC1
1655	GO_Biological_Process_2023	Blood Coagulation, Fibrin Clot Formation (GO:0072378)	1/14	0.318407	0.501707	0	0	2.77537	3.1762	FLNA
1656	GO_Biological_Process_2023	Cardiac Cell Development (GO:0055006)	1/14	0.318407	0.501707	0	0	2.77537	3.1762	NOTCH1
1657	GO_Biological_Process_2023	Regulation Of Sequestering Of Triglyceride (GO:0010889)	1/14	0.318407	0.501707	0	0	2.77537	3.1762	LCP1
1658	GO_Biological_Process_2023	Cellular Response To Exogenous dsRNA (GO:0071360)	1/14	0.318407	0.501707	0	0	2.77537	3.1762	FLOT1
1659	GO_Biological_Process_2023	Centromere Complex Assembly (GO:0034508)	1/14	0.318407	0.501707	0	0	2.77537	3.1762	HJURP
1660	GO_Biological_Process_2023	Contractile Actin Filament Bundle Assembly (GO:0030038)	1/14	0.318407	0.501707	0	0	2.77537	3.1762	ZYX
1661	GO_Biological_Process_2023	Copper Ion Homeostasis (GO:0055070)	1/14	0.318407	0.501707	0	0	2.77537	3.1762	APP
1662	GO_Biological_Process_2023	Response To Muscle Stretch (GO:0035994)	1/14	0.318407	0.501707	0	0	2.77537	3.1762	GSN
1663	GO_Biological_Process_2023	Establishment Of Apical/Basal Cell Polarity (GO:0035089)	1/14	0.318407	0.501707	0	0	2.77537	3.1762	CDC42
1664	GO_Biological_Process_2023	Stress Fiber Assembly (GO:0043149)	1/14	0.318407	0.501707	0	0	2.77537	3.1762	ZYX
1665	GO_Biological_Process_2023	Vascular Endothelial Growth Factor Signaling Pathway (GO:0038084)	1/14	0.318407	0.501707	0	0	2.77537	3.1762	PIK3CD
1666	GO_Biological_Process_2023	Maturation Of LSU-rRNA From Tricistronic rRNA Transcript (SSU-rRNA, 5.8S rRNA, LSU-rRNA) (GO:0000463)	1/14	0.318407	0.501707	0	0	2.77537	3.1762	RPL7
1667	GO_Biological_Process_2023	miRNA-mediated Gene Silencing By Inhibition Of Translation (GO:0035278)	1/14	0.318407	0.501707	0	0	2.77537	3.1762	DDX6
1668	GO_Biological_Process_2023	Mitotic Recombination (GO:0006312)	1/14	0.318407	0.501707	0	0	2.77537	3.1762	PTEN
1669	GO_Biological_Process_2023	Myotube Cell Development (GO:0014904)	1/14	0.318407	0.501707	0	0	2.77537	3.1762	PPP3CA
1670	GO_Biological_Process_2023	Negative Regulation Of T Cell Mediated Immunity (GO:0002710)	1/14	0.318407	0.501707	0	0	2.77537	3.1762	PTPRC
1671	GO_Biological_Process_2023	Negative Regulation Of Androgen Receptor Signaling Pathway (GO:0060766)	1/14	0.318407	0.501707	0	0	2.77537	3.1762	NCOR1
1672	GO_Biological_Process_2023	Negative Regulation Of Leukocyte Mediated Cytotoxicity (GO:0001911)	1/14	0.318407	0.501707	0	0	2.77537	3.1762	PTPRC
1673	GO_Biological_Process_2023	Negative Regulation Of Nucleocytoplasmic Transport (GO:0046823)	1/14	0.318407	0.501707	0	0	2.77537	3.1762	CHP1
1674	GO_Biological_Process_2023	Negative Regulation Of Transcription Regulatory Region DNA Binding (GO:2000678)	1/14	0.318407	0.501707	0	0	2.77537	3.1762	TMSB4X
1675	GO_Biological_Process_2023	Odontogenesis Of Dentin-Containing Tooth (GO:0042475)	1/14	0.318407	0.501707	0	0	2.77537	3.1762	ANKRD11
1676	GO_Biological_Process_2023	Phagolysosome Assembly (GO:0001845)	1/14	0.318407	0.501707	0	0	2.77537	3.1762	CORO1A
1677	GO_Biological_Process_2023	Polarized Epithelial Cell Differentiation (GO:0030859)	1/14	0.318407	0.501707	0	0	2.77537	3.1762	CDC42
1678	GO_Biological_Process_2023	Positive Regulation Of Endothelial Cell Chemotaxis (GO:2001028)	1/14	0.318407	0.501707	0	0	2.77537	3.1762	TMSB4X
1679	GO_Biological_Process_2023	Positive Regulation Of Long-Term Synaptic Potentiation (GO:1900273)	1/14	0.318407	0.501707	0	0	2.77537	3.1762	APP
1680	GO_Biological_Process_2023	Positive Regulation Of Lyase Activity (GO:0051349)	1/14	0.318407	0.501707	0	0	2.77537	3.1762	ORAI1
1681	GO_Biological_Process_2023	Protein Activation Cascade (GO:0072376)	1/14	0.318407	0.501707	0	0	2.77537	3.1762	FLNA
1682	GO_Biological_Process_2023	Regulation Of Branching Involved In Ureteric Bud Morphogenesis (GO:0090189)	1/14	0.318407	0.501707	0	0	2.77537	3.1762	TACSTD2
1683	GO_Biological_Process_2023	Regulation Of Carbohydrate Catabolic Process (GO:0043470)	1/14	0.318407	0.501707	0	0	2.77537	3.1762	OGT
2801	GO_Cellular_Component_2023	Acrosomal Membrane (GO:0002080)	1/14	0.318407	0.488367	0	0	2.77537	3.1762	RAB6A
3149	GO_Molecular_Function_2023	1-Phosphatidylinositol Binding (GO:0005545)	1/14	0.318407	0.530296	0	0	2.77537	3.1762	PICALM
3150	GO_Molecular_Function_2023	C4-dicarboxylate Transmembrane Transporter Activity (GO:0015556)	1/14	0.318407	0.530296	0	0	2.77537	3.1762	UCP2
3151	GO_Molecular_Function_2023	MAP Kinase Kinase Activity (GO:0004708)	1/14	0.318407	0.530296	0	0	2.77537	3.1762	MAPK14
3152	GO_Molecular_Function_2023	Adenine Nucleotide Transmembrane Transporter Activity (GO:0000295)	1/14	0.318407	0.530296	0	0	2.77537	3.1762	SLC25A24
3153	GO_Molecular_Function_2023	Alkali Metal Ion Binding (GO:0031420)	1/14	0.318407	0.530296	0	0	2.77537	3.1762	HDAC4
3154	GO_Molecular_Function_2023	Aspartic-Type Peptidase Activity (GO:0070001)	1/14	0.318407	0.530296	0	0	2.77537	3.1762	NAPSA
3155	GO_Molecular_Function_2023	Calcium-Dependent Cysteine-Type Endopeptidase Activity (GO:0004198)	1/14	0.318407	0.530296	0	0	2.77537	3.1762	CAPNS1
3156	GO_Molecular_Function_2023	Cyclin-Dependent Protein Serine/Threonine Kinase Activator Activity (GO:0061575)	1/14	0.318407	0.530296	0	0	2.77537	3.1762	CCND3
3157	GO_Molecular_Function_2023	Endopeptidase Activator Activity (GO:0061133)	1/14	0.318407	0.530296	0	0	2.77537	3.1762	VSIR
3158	GO_Molecular_Function_2023	Protein Kinase C Activity (GO:0004697)	1/14	0.318407	0.530296	0	0	2.77537	3.1762	PRKCB
1684	GO_Biological_Process_2023	Positive Regulation Of Transcription By RNA Polymerase II (GO:0045944)	28/938	0.31846	0.501707	0	0	1.11478	1.2756	HDAC4;RNF10;APP;RNASEL;SPI1;NOTCH1;MAX;STXBP2;WAS;HMGB2;YBX1;PPP3CA;ZNHIT1;RPS6KA1;E2F2;MAPK3;ACTR3;ZFHX3;ANXA2;ATRX;PBX1;KLF2;ASXL1;KLF7;PLSCR1;RARA;HCLS1;OGT
1685	GO_Biological_Process_2023	Cell-Cell Adhesion Via Plasma-Membrane Adhesion Molecules (GO:0098742)	6/172	0.320692	0.504923	0	0	1.30594	1.48522	CD84;SELL;ITGB2;EMB;ATP2C1;CD177
3159	GO_Molecular_Function_2023	Kinase Activity (GO:0016301)	4/106	0.321344	0.531365	0	0	1.4163	1.60785	ADPGK;LRRK2;PIK3CD;IRAK4
3160	GO_Molecular_Function_2023	Phosphatidylinositol Binding (GO:0035091)	4/106	0.321344	0.531365	0	0	1.4163	1.60785	FES;FCHO2;RCSD1;PICALM
1686	GO_Biological_Process_2023	Regulation Of Cell Cycle G1/S Phase Transition (GO:1902806)	3/74	0.322742	0.506937	0	0	1.52561	1.72532	CDKN2D;CDKN1B;PTEN
1687	GO_Biological_Process_2023	Negative Regulation Of Apoptotic Process (GO:0043066)	15/482	0.323612	0.506937	0	0	1.16201	1.31099	CDKN2D;PRELID1;TNFAIP8;ANXA1;NOTCH1;GPX1;MMP9;YWHAZ;RPS6KA1;PROK2;HCLS1;FLNA;NCKAP1L;ADAM8;GRINA
1688	GO_Biological_Process_2023	DNA-templated DNA Replication Maintenance Of Fidelity (GO:0045005)	2/43	0.324073	0.506937	0	0	1.76072	1.98396	FAM111A;ATRX
1689	GO_Biological_Process_2023	Regulation Of Filopodium Assembly (GO:0051489)	2/43	0.324073	0.506937	0	0	1.76072	1.98396	CDC42;CAPZB
1690	GO_Biological_Process_2023	Regulation Of Primary Metabolic Process (GO:0080090)	2/43	0.324073	0.506937	0	0	1.76072	1.98396	ADIPOR1;CERS2
1691	GO_Biological_Process_2023	Lysosome Organization (GO:0007040)	2/43	0.324073	0.506937	0	0	1.76072	1.98396	LRRK2;CORO1A
1692	GO_Biological_Process_2023	mRNA Destabilization (GO:0061157)	2/43	0.324073	0.506937	0	0	1.76072	1.98396	MOV10;ZFP36L2
1693	GO_Biological_Process_2023	Negative Regulation Of BMP Signaling Pathway (GO:0030514)	2/43	0.324073	0.506937	0	0	1.76072	1.98396	NOTCH1;SORL1
1694	GO_Biological_Process_2023	Positive Regulation Of Receptor-Mediated Endocytosis (GO:0048260)	2/43	0.324073	0.506937	0	0	1.76072	1.98396	ANXA2;ARRB2
1695	GO_Biological_Process_2023	Positive Regulation Of Stress Fiber Assembly (GO:0051496)	2/43	0.324073	0.506937	0	0	1.76072	1.98396	CDC42;RHOC
1696	GO_Biological_Process_2023	Regulation Of Cell-Cell Adhesion (GO:0022407)	2/43	0.324073	0.506937	0	0	1.76072	1.98396	FLOT2;ADAM8
1697	GO_Biological_Process_2023	Monoatomic Ion Transport (GO:0006811)	4/107	0.327475	0.509749	0	0	1.40248	1.56565	TSPO;ATP11B;PLP2;SLC12A6
1698	GO_Biological_Process_2023	Negative Regulation Of Translation (GO:0017148)	4/107	0.327475	0.509749	0	0	1.40248	1.56565	DDX6;EIF4EBP1;YBX1;GAPDH
1699	GO_Biological_Process_2023	Positive Regulation Of Cellular Biosynthetic Process (GO:0031328)	6/174	0.330223	0.509749	0	0	1.29026	1.42959	RPS4X;VIM;MMP8;OGT;KLF2;CD244
1700	GO_Biological_Process_2023	Lipid Transport (GO:0006869)	4/108	0.333613	0.509749	0	0	1.38892	1.52472	PRELID1;SCP2;FABP5;ARID4A
1701	GO_Biological_Process_2023	Autophagosome Maturation (GO:0097352)	2/44	0.334014	0.509749	0	0	1.71871	1.88469	VAMP8;CALM1
1702	GO_Biological_Process_2023	Synaptic Vesicle Recycling (GO:0036465)	2/44	0.334014	0.509749	0	0	1.71871	1.88469	FCHO2;DNM2
1703	GO_Biological_Process_2023	Mitotic Spindle Assembly (GO:0090307)	2/44	0.334014	0.509749	0	0	1.71871	1.88469	KIF2A;FLNA
1704	GO_Biological_Process_2023	Positive Regulation Of Leukocyte Cell-Cell Adhesion (GO:1903039)	2/44	0.334014	0.509749	0	0	1.71871	1.88469	ITGB2;SIRPA
1705	GO_Biological_Process_2023	Positive Regulation Of Nucleocytoplasmic Transport (GO:0046824)	2/44	0.334014	0.509749	0	0	1.71871	1.88469	FLNA;HCLS1
3161	GO_Molecular_Function_2023	Phosphoric Diester Hydrolase Activity (GO:0008081)	2/44	0.334014	0.545276	0	0	1.71871	1.88469	GPCPD1;SMPDL3A
3162	GO_Molecular_Function_2023	Signaling Receptor Complex Adaptor Activity (GO:0030159)	2/44	0.334014	0.545276	0	0	1.71871	1.88469	LRRK2;GNB2
3163	GO_Molecular_Function_2023	Protein Homodimerization Activity (GO:0042803)	20/662	0.334829	0.545276	0	0	1.12737	1.23349	SH3GLB1;LRRK2;ACTN1;PDE2A;ENO1;STK4;CORO1A;DCK;ZDHHC3;ADD1;SYNE1;STK10;GLIPR2;UCP2;S100A13;S100A6;FLNA;MYH9;LCP1;S100A11
1706	GO_Biological_Process_2023	Regulation Of Clathrin-Dependent Endocytosis (GO:2000369)	1/15	0.336823	0.509749	0	0	2.57699	2.80428	UNC119
1707	GO_Biological_Process_2023	DNA Alkylation (GO:0006305)	1/15	0.336823	0.509749	0	0	2.57699	2.80428	ATRX
1708	GO_Biological_Process_2023	Regulation Of Granulocyte Macrophage Colony-Stimulating Factor Production (GO:0032645)	1/15	0.336823	0.509749	0	0	2.57699	2.80428	CD84
1709	GO_Biological_Process_2023	T Cell Homeostasis (GO:0043029)	1/15	0.336823	0.509749	0	0	2.57699	2.80428	NCKAP1L
1710	GO_Biological_Process_2023	Regulation Of Interleukin-13 Production (GO:0032656)	1/15	0.336823	0.509749	0	0	2.57699	2.80428	RARA
1711	GO_Biological_Process_2023	Regulation Of Intrinsic Apoptotic Signaling Pathway In Response To DNA Damage (GO:1902229)	1/15	0.336823	0.509749	0	0	2.57699	2.80428	CDKN2D
1712	GO_Biological_Process_2023	Activation Of NF-kappaB-inducing Kinase Activity (GO:0007250)	1/15	0.336823	0.509749	0	0	2.57699	2.80428	TIRAP
1713	GO_Biological_Process_2023	Adenylate Cyclase-Activating Adrenergic Receptor Signaling Pathway (GO:0071880)	1/15	0.336823	0.509749	0	0	2.57699	2.80428	AKAP13
1714	GO_Biological_Process_2023	Cellular Response To Estrogen Stimulus (GO:0071391)	1/15	0.336823	0.509749	0	0	2.57699	2.80428	RARA
1715	GO_Biological_Process_2023	Renal Filtration (GO:0097205)	1/15	0.336823	0.509749	0	0	2.57699	2.80428	PPP3CA
1716	GO_Biological_Process_2023	Defense Response To Protozoan (GO:0042832)	1/15	0.336823	0.509749	0	0	2.57699	2.80428	LYST
1717	GO_Biological_Process_2023	Dendritic Spine Morphogenesis (GO:0060997)	1/15	0.336823	0.509749	0	0	2.57699	2.80428	PTEN
1718	GO_Biological_Process_2023	Endosome To Lysosome Transport Via Multivesicular Body Sorting Pathway (GO:0032510)	1/15	0.336823	0.509749	0	0	2.57699	2.80428	LYST
1719	GO_Biological_Process_2023	Sphingolipid Catabolic Process (GO:0030149)	1/15	0.336823	0.509749	0	0	2.57699	2.80428	SMPDL3A
1720	GO_Biological_Process_2023	Stem Cell Development (GO:0048864)	1/15	0.336823	0.509749	0	0	2.57699	2.80428	PTPRC
1721	GO_Biological_Process_2023	Ganglioside Biosynthetic Process (GO:0001574)	1/15	0.336823	0.509749	0	0	2.57699	2.80428	ST8SIA4
1722	GO_Biological_Process_2023	Gas Transport (GO:0015669)	1/15	0.336823	0.509749	0	0	2.57699	2.80428	IPCEF1
1723	GO_Biological_Process_2023	Vasodilation (GO:0042311)	1/15	0.336823	0.509749	0	0	2.57699	2.80428	KLF2
1724	GO_Biological_Process_2023	High-Density Lipoprotein Particle Remodeling (GO:0034375)	1/15	0.336823	0.509749	0	0	2.57699	2.80428	LIPG
1725	GO_Biological_Process_2023	Histone H4-K5 Acetylation (GO:0043981)	1/15	0.336823	0.509749	0	0	2.57699	2.80428	OGT
1726	GO_Biological_Process_2023	Histone H4-K8 Acetylation (GO:0043982)	1/15	0.336823	0.509749	0	0	2.57699	2.80428	OGT
1727	GO_Biological_Process_2023	Melanosome Transport (GO:0032402)	1/15	0.336823	0.509749	0	0	2.57699	2.80428	RAB27A
1728	GO_Biological_Process_2023	Negative Regulation Of DNA Replication (GO:0008156)	1/15	0.336823	0.509749	0	0	2.57699	2.80428	S100A11
1729	GO_Biological_Process_2023	Negative Regulation Of Cation Transmembrane Transport (GO:1904063)	1/15	0.336823	0.509749	0	0	2.57699	2.80428	MMP9
1730	GO_Biological_Process_2023	Negative Regulation Of Cell-Substrate Junction Organization (GO:0150118)	1/15	0.336823	0.509749	0	0	2.57699	2.80428	PTEN
1731	GO_Biological_Process_2023	Negative Regulation Of Endoplasmic Reticulum Stress-Induced Intrinsic Apoptotic Signaling Pathway (GO:1902236)	1/15	0.336823	0.509749	0	0	2.57699	2.80428	LRRK2
1732	GO_Biological_Process_2023	Negative Regulation Of Epithelial Cell Differentiation (GO:0030857)	1/15	0.336823	0.509749	0	0	2.57699	2.80428	MMP9
1733	GO_Biological_Process_2023	Negative Regulation Of Focal Adhesion Assembly (GO:0051895)	1/15	0.336823	0.509749	0	0	2.57699	2.80428	PTEN
1734	GO_Biological_Process_2023	Negative Regulation Of Immune Effector Process (GO:0002698)	1/15	0.336823	0.509749	0	0	2.57699	2.80428	LGALS3
1735	GO_Biological_Process_2023	Negative Regulation Of Macrophage Activation (GO:0043031)	1/15	0.336823	0.509749	0	0	2.57699	2.80428	PTPRC
1736	GO_Biological_Process_2023	Negative Regulation Of Protein Processing (GO:0010955)	1/15	0.336823	0.509749	0	0	2.57699	2.80428	LRRK2
1737	GO_Biological_Process_2023	Phagosome Maturation (GO:0090382)	1/15	0.336823	0.509749	0	0	2.57699	2.80428	RAB31
1738	GO_Biological_Process_2023	Pigment Granule Transport (GO:0051904)	1/15	0.336823	0.509749	0	0	2.57699	2.80428	RAB27A
1739	GO_Biological_Process_2023	Positive Regulation Of DNA Damage Response, Signal Transduction By P53 Class Mediator (GO:0043517)	1/15	0.336823	0.509749	0	0	2.57699	2.80428	ZNHIT1
1740	GO_Biological_Process_2023	Positive Regulation Of Collagen Biosynthetic Process (GO:0032967)	1/15	0.336823	0.509749	0	0	2.57699	2.80428	VIM
1741	GO_Biological_Process_2023	Positive Regulation Of Cyclin-Dependent Protein Serine/Threonine Kinase Activity (GO:0045737)	1/15	0.336823	0.509749	0	0	2.57699	2.80428	CCND3
1742	GO_Biological_Process_2023	Positive Regulation Of Muscle Cell Differentiation (GO:0051149)	1/15	0.336823	0.509749	0	0	2.57699	2.80428	MAPK14
1743	GO_Biological_Process_2023	Positive Regulation Of Potassium Ion Transport (GO:0043268)	1/15	0.336823	0.509749	0	0	2.57699	2.80428	FLNA
1744	GO_Biological_Process_2023	Positive Regulation Of Secretion (GO:0051047)	1/15	0.336823	0.509749	0	0	2.57699	2.80428	PPP3CA
1745	GO_Biological_Process_2023	Positive Regulation Of Sprouting Angiogenesis (GO:1903672)	1/15	0.336823	0.509749	0	0	2.57699	2.80428	PKM
1746	GO_Biological_Process_2023	Positive Regulation Of Transmembrane Transport (GO:0034764)	1/15	0.336823	0.509749	0	0	2.57699	2.80428	AZIN1
1747	GO_Biological_Process_2023	Presynapse Assembly (GO:0099054)	1/15	0.336823	0.509749	0	0	2.57699	2.80428	PTEN
1748	GO_Biological_Process_2023	Protein Localization To Cell-Cell Junction (GO:0150105)	1/15	0.336823	0.509749	0	0	2.57699	2.80428	ACTG1
1749	GO_Biological_Process_2023	Protein Localization To Chromosome, Telomeric Region (GO:0070198)	1/15	0.336823	0.509749	0	0	2.57699	2.80428	ATRX
1750	GO_Biological_Process_2023	Receptor Catabolic Process (GO:0032801)	1/15	0.336823	0.509749	0	0	2.57699	2.80428	SH3GLB1
1751	GO_Biological_Process_2023	Regulation Of Rac Protein Signal Transduction (GO:0035020)	1/15	0.336823	0.509749	0	0	2.57699	2.80428	OGT
1752	GO_Biological_Process_2023	Regulation Of Amyloid-Beta Clearance (GO:1900221)	1/15	0.336823	0.509749	0	0	2.57699	2.80428	IFNGR1
1753	GO_Biological_Process_2023	Regulation Of Carbohydrate Metabolic Process (GO:0006109)	1/15	0.336823	0.509749	0	0	2.57699	2.80428	ADIPOR1
2802	GO_Cellular_Component_2023	Chitosome (GO:0045009)	1/15	0.336823	0.503018	0	0	2.57699	2.80428	RAB27A
2803	GO_Cellular_Component_2023	Melanosome Membrane (GO:0033162)	1/15	0.336823	0.503018	0	0	2.57699	2.80428	RAB27A
2804	GO_Cellular_Component_2023	Myosin Filament (GO:0032982)	1/15	0.336823	0.503018	0	0	2.57699	2.80428	MYH9
2805	GO_Cellular_Component_2023	Pigment Granule Membrane (GO:0090741)	1/15	0.336823	0.503018	0	0	2.57699	2.80428	RAB27A
3164	GO_Molecular_Function_2023	Acidic Amino Acid Transmembrane Transporter Activity (GO:0015172)	1/15	0.336823	0.545276	0	0	2.57699	2.80428	UCP2
3165	GO_Molecular_Function_2023	Peptidoglycan Binding (GO:0042834)	1/15	0.336823	0.545276	0	0	2.57699	2.80428	PGLYRP1
3166	GO_Molecular_Function_2023	Phospholipase Binding (GO:0043274)	1/15	0.336823	0.545276	0	0	2.57699	2.80428	WAS
3167	GO_Molecular_Function_2023	Serine-Type Peptidase Activity (GO:0008236)	5/142	0.338174	0.545557	0	0	1.31817	1.42915	HP;ADAM8;MMP8;MMP9;SEC11C
1754	GO_Biological_Process_2023	Regulation Of Proteasomal Ubiquitin-Dependent Protein Catabolic Process (GO:0032434)	4/109	0.339756	0.513603	0	0	1.37562	1.48502	PHF20L1;RNF144A;LRRK2;OGT
1755	GO_Biological_Process_2023	Extracellular Structure Organization (GO:0043062)	4/109	0.339756	0.513603	0	0	1.37562	1.48502	APP;TGFBI;MMP8;MMP9
1756	GO_Biological_Process_2023	Positive Regulation Of Transferase Activity (GO:0051347)	5/143	0.343524	0.517695	0	0	1.30855	1.39818	RFC2;PNKP;TSPO;SORL1;MAPK3
1757	GO_Biological_Process_2023	Regulation Of Cellular Metabolic Process (GO:0031323)	2/45	0.343913	0.517695	0	0	1.67865	1.79174	MBOAT7;OGT
1758	GO_Biological_Process_2023	Regulation Of Telomerase Activity (GO:0051972)	2/45	0.343913	0.517695	0	0	1.67865	1.79174	PNKP;MAPK3
1759	GO_Biological_Process_2023	Triglyceride Metabolic Process (GO:0006641)	2/45	0.343913	0.517695	0	0	1.67865	1.79174	DGAT1;LCP1
1760	GO_Biological_Process_2023	Hexose Metabolic Process (GO:0019318)	2/45	0.343913	0.517695	0	0	1.67865	1.79174	ADPGK;ALDOA
1761	GO_Biological_Process_2023	Zymogen Activation (GO:0031638)	2/45	0.343913	0.517695	0	0	1.67865	1.79174	GGT1;VSIR
1762	GO_Biological_Process_2023	Regulation Of Apoptotic Signaling Pathway (GO:2001233)	2/45	0.343913	0.517695	0	0	1.67865	1.79174	SGMS1;GRINA
3168	GO_Molecular_Function_2023	Potassium Channel Regulator Activity (GO:0015459)	2/45	0.343913	0.549316	0	0	1.67865	1.79174	CHP1;FLNA
1763	GO_Biological_Process_2023	Actomyosin Structure Organization (GO:0031032)	3/77	0.345	0.517695	0	0	1.46354	1.55751	WDR1;ZYX;MYH9
1764	GO_Biological_Process_2023	Cell Morphogenesis Involved In Neuron Differentiation (GO:0048667)	3/77	0.345	0.517695	0	0	1.46354	1.55751	APP;KLF7;S100A6
1765	GO_Biological_Process_2023	Monoatomic Cation Homeostasis (GO:0055080)	3/77	0.345	0.517695	0	0	1.46354	1.55751	ZNHIT1;SLC12A6;PICALM
1766	GO_Biological_Process_2023	Positive Regulation Of JNK Cascade (GO:0046330)	3/77	0.345	0.517695	0	0	1.46354	1.55751	APP;MMP8;TIRAP
1767	GO_Biological_Process_2023	Positive Regulation Of Endothelial Cell Proliferation (GO:0001938)	3/77	0.345	0.517695	0	0	1.46354	1.55751	LRG1;HMGB2;PIK3CD
1768	GO_Biological_Process_2023	Positive Regulation Of Synaptic Transmission (GO:0050806)	3/77	0.345	0.517695	0	0	1.46354	1.55751	APP;FLOT1;ZDHHC3
3169	GO_Molecular_Function_2023	Phospholipase Activity (GO:0004620)	3/77	0.345	0.549316	0	0	1.46354	1.55751	LIPG;LCP1;SMPDL3A
3170	GO_Molecular_Function_2023	Phosphotransferase Activity, Alcohol Group As Acceptor (GO:0016773)	3/77	0.345	0.549316	0	0	1.46354	1.55751	PKM;ADPGK;DCK
1769	GO_Biological_Process_2023	External Encapsulating Structure Organization (GO:0045229)	4/110	0.345903	0.518757	0	0	1.36257	1.4465	APP;TGFBI;MMP8;MMP9
1770	GO_Biological_Process_2023	Negative Regulation Of Transmembrane Receptor Protein Serine/Threonine Kinase Signaling Pathway (GO:0090101)	4/111	0.352052	0.520537	0	0	1.34977	1.40913	NOTCH1;ARID4A;OGT;SORL1
2806	GO_Cellular_Component_2023	Glutamatergic Synapse (GO:0098978)	3/78	0.352408	0.519525	0	0	1.44395	1.50599	ACTN1;YWHAZ;ACTB
1771	GO_Biological_Process_2023	Regulation Of Interleukin-10 Production (GO:0032653)	2/46	0.353763	0.520537	0	0	1.64042	1.7046	MMP8;VSIR
1772	GO_Biological_Process_2023	Replication Fork Processing (GO:0031297)	2/46	0.353763	0.520537	0	0	1.64042	1.7046	FAM111A;ATRX
1773	GO_Biological_Process_2023	Response To Glucose (GO:0009749)	2/46	0.353763	0.520537	0	0	1.64042	1.7046	UCP2;LCP1
1774	GO_Biological_Process_2023	Epithelial Cell Migration (GO:0010631)	2/46	0.353763	0.520537	0	0	1.64042	1.7046	LRG1;S100A9
1775	GO_Biological_Process_2023	Positive Regulation Of Cell-Cell Adhesion (GO:0022409)	2/46	0.353763	0.520537	0	0	1.64042	1.7046	FLOT1;GCNT2
1776	GO_Biological_Process_2023	Regulation Of Plasminogen Activation (GO:0010755)	1/16	0.354742	0.520537	0	0	2.40507	2.49253	ENO1
1777	GO_Biological_Process_2023	Regulation Of Protein Kinase A Signaling (GO:0010738)	1/16	0.354742	0.520537	0	0	2.40507	2.49253	LRRK2
1778	GO_Biological_Process_2023	Regulation Of Protein Kinase C Signaling (GO:0090036)	1/16	0.354742	0.520537	0	0	2.40507	2.49253	MYADM
1779	GO_Biological_Process_2023	Cell Surface Receptor Signaling Pathway Involved In Heart Development (GO:0061311)	1/16	0.354742	0.520537	0	0	2.40507	2.49253	NOTCH1
1780	GO_Biological_Process_2023	Cell Surface Toll-Like Receptor Signaling Pathway (GO:0140895)	1/16	0.354742	0.520537	0	0	2.40507	2.49253	TIRAP
1781	GO_Biological_Process_2023	Cellular Response To Fatty Acid (GO:0071398)	1/16	0.354742	0.520537	0	0	2.40507	2.49253	LCP1
1782	GO_Biological_Process_2023	Regulation Of Synaptic Transmission, GABAergic (GO:0032228)	1/16	0.354742	0.520537	0	0	2.40507	2.49253	ZDHHC3
1783	GO_Biological_Process_2023	Cellular Response To Nitrogen Compound (GO:1901699)	1/16	0.354742	0.520537	0	0	2.40507	2.49253	ATRX
1784	GO_Biological_Process_2023	Response To UV-B (GO:0010224)	1/16	0.354742	0.520537	0	0	2.40507	2.49253	MAPK14
1785	GO_Biological_Process_2023	Reverse Cholesterol Transport (GO:0043691)	1/16	0.354742	0.520537	0	0	2.40507	2.49253	LIPG
1786	GO_Biological_Process_2023	Endoplasmic Reticulum Tubular Network Organization (GO:0071786)	1/16	0.354742	0.520537	0	0	2.40507	2.49253	RTN3
1787	GO_Biological_Process_2023	Establishment Of Melanosome Localization (GO:0032401)	1/16	0.354742	0.520537	0	0	2.40507	2.49253	RAB27A
1788	GO_Biological_Process_2023	Mitophagy (GO:0000423)	1/16	0.354742	0.520537	0	0	2.40507	2.49253	OGT
1789	GO_Biological_Process_2023	Negative Regulation Of Anoikis (GO:2000811)	1/16	0.354742	0.520537	0	0	2.40507	2.49253	NOTCH1
1790	GO_Biological_Process_2023	Negative Regulation Of Chemokine Production (GO:0032682)	1/16	0.354742	0.520537	0	0	2.40507	2.49253	SIRPA
1791	GO_Biological_Process_2023	Negative Regulation Of Phosphatase Activity (GO:0010923)	1/16	0.354742	0.520537	0	0	2.40507	2.49253	CHP1
1792	GO_Biological_Process_2023	Neuron Projection Organization (GO:0106027)	1/16	0.354742	0.520537	0	0	2.40507	2.49253	APP
1793	GO_Biological_Process_2023	Nuclear Migration (GO:0007097)	1/16	0.354742	0.520537	0	0	2.40507	2.49253	SUN2
1794	GO_Biological_Process_2023	Phosphatidylinositol Dephosphorylation (GO:0046856)	1/16	0.354742	0.520537	0	0	2.40507	2.49253	PTEN
1795	GO_Biological_Process_2023	Positive Regulation Of Autophagosome Assembly (GO:2000786)	1/16	0.354742	0.520537	0	0	2.40507	2.49253	SH3GLB1
1796	GO_Biological_Process_2023	Positive Regulation Of Cardiac Muscle Tissue Growth (GO:0055023)	1/16	0.354742	0.520537	0	0	2.40507	2.49253	NOTCH1
1797	GO_Biological_Process_2023	Positive Regulation Of Cell Migration Involved In Sprouting Angiogenesis (GO:0090050)	1/16	0.354742	0.520537	0	0	2.40507	2.49253	ANXA1
1798	GO_Biological_Process_2023	Positive Regulation Of Homotypic Cell-Cell Adhesion (GO:0034112)	1/16	0.354742	0.520537	0	0	2.40507	2.49253	EMILIN2
1799	GO_Biological_Process_2023	Positive Regulation Of Muscle Hypertrophy (GO:0014742)	1/16	0.354742	0.520537	0	0	2.40507	2.49253	MTPN
1800	GO_Biological_Process_2023	Positive Regulation Of Myeloid Leukocyte Cytokine Production Involved In Immune Response (GO:0061081)	1/16	0.354742	0.520537	0	0	2.40507	2.49253	LAPTM5
1801	GO_Biological_Process_2023	Positive Regulation Of Positive Chemotaxis (GO:0050927)	1/16	0.354742	0.520537	0	0	2.40507	2.49253	IL16
1802	GO_Biological_Process_2023	Positive Regulation Of Smooth Muscle Cell Migration (GO:0014911)	1/16	0.354742	0.520537	0	0	2.40507	2.49253	S100A11
1803	GO_Biological_Process_2023	Positive Regulation Of Stem Cell Proliferation (GO:2000648)	1/16	0.354742	0.520537	0	0	2.40507	2.49253	PTPRC
1804	GO_Biological_Process_2023	Protein Kinase A Signaling (GO:0010737)	1/16	0.354742	0.520537	0	0	2.40507	2.49253	LCP1
1805	GO_Biological_Process_2023	Protein Localization To Endoplasmic Reticulum (GO:0070972)	1/16	0.354742	0.520537	0	0	2.40507	2.49253	LRRK2
1806	GO_Biological_Process_2023	Protein Localization To Mitochondrion (GO:0070585)	1/16	0.354742	0.520537	0	0	2.40507	2.49253	LRRK2
1807	GO_Biological_Process_2023	Regulation Of Golgi Organization (GO:1903358)	1/16	0.354742	0.520537	0	0	2.40507	2.49253	MAPK3
1808	GO_Biological_Process_2023	Regulation Of NMDA Receptor Activity (GO:2000310)	1/16	0.354742	0.520537	0	0	2.40507	2.49253	CAPN1
2807	GO_Cellular_Component_2023	Clathrin Coat (GO:0030118)	1/16	0.354742	0.519525	0	0	2.40507	2.49253	PICALM
2808	GO_Cellular_Component_2023	Protein Phosphatase Type 2A Complex (GO:0000159)	1/16	0.354742	0.519525	0	0	2.40507	2.49253	PPP2R5A
3171	GO_Molecular_Function_2023	3',5'-Cyclic-Nucleotide Phosphodiesterase Activity (GO:0004114)	1/16	0.354742	0.549316	0	0	2.40507	2.49253	PDE2A
3172	GO_Molecular_Function_2023	Transmembrane Receptor Protein Phosphatase Activity (GO:0019198)	1/16	0.354742	0.549316	0	0	2.40507	2.49253	PTPRC
3173	GO_Molecular_Function_2023	Transmembrane Receptor Protein Tyrosine Phosphatase Activity (GO:0005001)	1/16	0.354742	0.549316	0	0	2.40507	2.49253	PTPRC
3174	GO_Molecular_Function_2023	Ubiquitin-Dependent Protein Binding (GO:0140036)	1/16	0.354742	0.549316	0	0	2.40507	2.49253	LAPTM5
3175	GO_Molecular_Function_2023	Ubiquitin-Protein Transferase Activator Activity (GO:0097027)	1/16	0.354742	0.549316	0	0	2.40507	2.49253	CDKN1B
3176	GO_Molecular_Function_2023	Four-Way Junction DNA Binding (GO:0000400)	1/16	0.354742	0.549316	0	0	2.40507	2.49253	HMGB2
3177	GO_Molecular_Function_2023	Hexose Transmembrane Transporter Activity (GO:0015149)	1/16	0.354742	0.549316	0	0	2.40507	2.49253	SLC2A3
3178	GO_Molecular_Function_2023	Low-Density Lipoprotein Particle Binding (GO:0030169)	1/16	0.354742	0.549316	0	0	2.40507	2.49253	SORL1
3179	GO_Molecular_Function_2023	Phosphatidylinositol Kinase Activity (GO:0052742)	1/16	0.354742	0.549316	0	0	2.40507	2.49253	PIK3CD
1809	GO_Biological_Process_2023	Response To Insulin (GO:0032868)	3/79	0.359806	0.527384	0	0	1.42488	1.45649	PKM;RAB31;OGT
1810	GO_Biological_Process_2023	Positive Regulation Of Protein Modification By Small Protein Conjugation Or Removal (GO:1903322)	3/79	0.359806	0.527384	0	0	1.42488	1.45649	HDAC4;LRRK2;LAPTM5
1811	GO_Biological_Process_2023	Golgi To Plasma Membrane Transport (GO:0006893)	2/47	0.363561	0.529714	0	0	1.60388	1.62282	MACF1;RAB31
1812	GO_Biological_Process_2023	Regulation Of Interleukin-2 Production (GO:0032663)	2/47	0.363561	0.529714	0	0	1.60388	1.62282	PTPRC;LAPTM5
1813	GO_Biological_Process_2023	Regulation Of Wound Healing (GO:0061041)	2/47	0.363561	0.529714	0	0	1.60388	1.62282	ANXA1;ALOX5
1814	GO_Biological_Process_2023	Positive Regulation Of TOR Signaling (GO:0032008)	2/47	0.363561	0.529714	0	0	1.60388	1.62282	NCKAP1L;LAMTOR4
1815	GO_Biological_Process_2023	Positive Regulation Of Lymphocyte Activation (GO:0051251)	2/47	0.363561	0.529714	0	0	1.60388	1.62282	SIRPA;NCKAP1L
1816	GO_Biological_Process_2023	Regulation Of T Cell Differentiation (GO:0045580)	2/47	0.363561	0.529714	0	0	1.60388	1.62282	PRELID1;ACTB
2809	GO_Cellular_Component_2023	Cell-Cell Contact Zone (GO:0044291)	2/47	0.363561	0.529029	0	0	1.60388	1.62282	FLOT1;FLOT2
1817	GO_Biological_Process_2023	Glycoprotein Biosynthetic Process (GO:0009101)	3/80	0.367191	0.529714	0	0	1.4063	1.40893	SERP1;GCNT2;ST8SIA4
2810	GO_Cellular_Component_2023	Golgi Membrane (GO:0000139)	13/427	0.368968	0.533476	0	0	1.13484	1.13149	NOTCH1;SGMS1;ATP2C1;SORL1;ZDHHC3;DNM2;CDC42;GLIPR2;AP1S2;ST8SIA4;CHP1;QSOX1;RAB6A
1818	GO_Biological_Process_2023	Regulation Of MAP Kinase Activity (GO:0043405)	4/114	0.370496	0.529714	0	0	1.31275	1.30345	RGS2;LRRK2;STK38;SORL1
1819	GO_Biological_Process_2023	Regulation Of Cellular Respiration (GO:0043457)	1/17	0.372178	0.529714	0	0	2.25464	2.22845	PRELID1
1820	GO_Biological_Process_2023	DNA Damage Response, Signal Transduction By P53 Class Mediator Resulting In Cell Cycle Arrest (GO:0006977)	1/17	0.372178	0.529714	0	0	2.25464	2.22845	CDKN1B
1821	GO_Biological_Process_2023	Regulation Of Establishment Of Cell Polarity (GO:2000114)	1/17	0.372178	0.529714	0	0	2.25464	2.22845	GSN
1822	GO_Biological_Process_2023	Golgi To Vacuole Transport (GO:0006896)	1/17	0.372178	0.529714	0	0	2.25464	2.22845	LAPTM5
1823	GO_Biological_Process_2023	Regulation Of Glucose Transmembrane Transport (GO:0010827)	1/17	0.372178	0.529714	0	0	2.25464	2.22845	PRKCB
1824	GO_Biological_Process_2023	Regulation Of Hematopoietic Progenitor Cell Differentiation (GO:1901532)	1/17	0.372178	0.529714	0	0	2.25464	2.22845	SPI1
1825	GO_Biological_Process_2023	Rac Protein Signal Transduction (GO:0016601)	1/17	0.372178	0.529714	0	0	2.25464	2.22845	DBNL
1826	GO_Biological_Process_2023	T Cell Migration (GO:0072678)	1/17	0.372178	0.529714	0	0	2.25464	2.22845	PIK3CD
1827	GO_Biological_Process_2023	Regulation Of Leukocyte Chemotaxis (GO:0002688)	1/17	0.372178	0.529714	0	0	2.25464	2.22845	MTUS1
1828	GO_Biological_Process_2023	Amyloid Precursor Protein Metabolic Process (GO:0042982)	1/17	0.372178	0.529714	0	0	2.25464	2.22845	ADAM19
1829	GO_Biological_Process_2023	cGMP-mediated Signaling (GO:0019934)	1/17	0.372178	0.529714	0	0	2.25464	2.22845	PDE2A
1830	GO_Biological_Process_2023	Regulation Of Protein Sumoylation (GO:0033233)	1/17	0.372178	0.529714	0	0	2.25464	2.22845	HDAC4
1831	GO_Biological_Process_2023	Regulation Of Receptor Signaling Pathway Via STAT (GO:1904892)	1/17	0.372178	0.529714	0	0	2.25464	2.22845	PTPRC
1832	GO_Biological_Process_2023	Cellular Response To dsRNA (GO:0071359)	1/17	0.372178	0.529714	0	0	2.25464	2.22845	FLOT1
1833	GO_Biological_Process_2023	Cellular Response To Glucocorticoid Stimulus (GO:0071385)	1/17	0.372178	0.529714	0	0	2.25464	2.22845	ZFP36L2
1834	GO_Biological_Process_2023	Regulation Of Ubiquitin Protein Ligase Activity (GO:1904666)	1/17	0.372178	0.529714	0	0	2.25464	2.22845	PTEN
1835	GO_Biological_Process_2023	Regulation Of Vacuole Organization (GO:0044088)	1/17	0.372178	0.529714	0	0	2.25464	2.22845	TBC1D14
1836	GO_Biological_Process_2023	Central Nervous System Neuron Development (GO:0021954)	1/17	0.372178	0.529714	0	0	2.25464	2.22845	PTEN
1837	GO_Biological_Process_2023	Response To Acidic pH (GO:0010447)	1/17	0.372178	0.529714	0	0	2.25464	2.22845	CHP1
1838	GO_Biological_Process_2023	Sulfur Amino Acid Metabolic Process (GO:0000096)	1/17	0.372178	0.529714	0	0	2.25464	2.22845	MSRA
1839	GO_Biological_Process_2023	Extracellular Matrix Assembly (GO:0085029)	1/17	0.372178	0.529714	0	0	2.25464	2.22845	QSOX1
1840	GO_Biological_Process_2023	Facultative Heterochromatin Formation (GO:0140718)	1/17	0.372178	0.529714	0	0	2.25464	2.22845	MBD2
1841	GO_Biological_Process_2023	Filopodium Assembly (GO:0046847)	1/17	0.372178	0.529714	0	0	2.25464	2.22845	FGD4
1842	GO_Biological_Process_2023	Toll-Like Receptor 4 Signaling Pathway (GO:0034142)	1/17	0.372178	0.529714	0	0	2.25464	2.22845	TIRAP
1843	GO_Biological_Process_2023	Triglyceride Biosynthetic Process (GO:0019432)	1/17	0.372178	0.529714	0	0	2.25464	2.22845	DGAT1
1844	GO_Biological_Process_2023	Hippo Signaling (GO:0035329)	1/17	0.372178	0.529714	0	0	2.25464	2.22845	STK4
1845	GO_Biological_Process_2023	Megakaryocyte Differentiation (GO:0030219)	1/17	0.372178	0.529714	0	0	2.25464	2.22845	FLNA
1846	GO_Biological_Process_2023	Microtubule Depolymerization (GO:0007019)	1/17	0.372178	0.529714	0	0	2.25464	2.22845	KIF2A
1847	GO_Biological_Process_2023	Muscle Tissue Morphogenesis (GO:0060415)	1/17	0.372178	0.529714	0	0	2.25464	2.22845	NOTCH1
1848	GO_Biological_Process_2023	Negative Regulation Of Calcium Ion Transport (GO:0051926)	1/17	0.372178	0.529714	0	0	2.25464	2.22845	CD33
1849	GO_Biological_Process_2023	Negative Regulation Of Insulin Secretion (GO:0046676)	1/17	0.372178	0.529714	0	0	2.25464	2.22845	KLF7
1850	GO_Biological_Process_2023	Negative Regulation Of Striated Muscle Cell Differentiation (GO:0051154)	1/17	0.372178	0.529714	0	0	2.25464	2.22845	HDAC4
1851	GO_Biological_Process_2023	Neuron Maturation (GO:0042551)	1/17	0.372178	0.529714	0	0	2.25464	2.22845	APP
1852	GO_Biological_Process_2023	Peptidyl-Threonine Dephosphorylation (GO:0035970)	1/17	0.372178	0.529714	0	0	2.25464	2.22845	PPP1CA
1853	GO_Biological_Process_2023	Positive Regulation Of Cardiac Muscle Hypertrophy (GO:0010613)	1/17	0.372178	0.529714	0	0	2.25464	2.22845	MTPN
1854	GO_Biological_Process_2023	Positive Regulation Of Cell Adhesion Mediated By Integrin (GO:0033630)	1/17	0.372178	0.529714	0	0	2.25464	2.22845	NCKAP1L
1855	GO_Biological_Process_2023	Positive Regulation Of Glial Cell Differentiation (GO:0045687)	1/17	0.372178	0.529714	0	0	2.25464	2.22845	NOTCH1
1856	GO_Biological_Process_2023	Positive Regulation Of Leukocyte Adhesion To Vascular Endothelial Cell (GO:1904996)	1/17	0.372178	0.529714	0	0	2.25464	2.22845	ITGB2
1857	GO_Biological_Process_2023	Positive Regulation Of Leukocyte Proliferation (GO:0070665)	1/17	0.372178	0.529714	0	0	2.25464	2.22845	MAPK3
1858	GO_Biological_Process_2023	Positive Regulation Of Macrophage Activation (GO:0043032)	1/17	0.372178	0.529714	0	0	2.25464	2.22845	MMP8
1859	GO_Biological_Process_2023	Positive Regulation Of Macrophage Derived Foam Cell Differentiation (GO:0010744)	1/17	0.372178	0.529714	0	0	2.25464	2.22845	LCP1
1860	GO_Biological_Process_2023	Positive Regulation Of Potassium Ion Transmembrane Transport (GO:1901381)	1/17	0.372178	0.529714	0	0	2.25464	2.22845	FLNA
1861	GO_Biological_Process_2023	Positive Regulation Of Regulatory T Cell Differentiation (GO:0045591)	1/17	0.372178	0.529714	0	0	2.25464	2.22845	VSIR
1862	GO_Biological_Process_2023	Positive Regulation Of Stem Cell Differentiation (GO:2000738)	1/17	0.372178	0.529714	0	0	2.25464	2.22845	TACSTD2
1863	GO_Biological_Process_2023	Positive Regulation Of Transcription From RNA Polymerase II Promoter In Response To Stress (GO:0036003)	1/17	0.372178	0.529714	0	0	2.25464	2.22845	KLF2
1864	GO_Biological_Process_2023	Receptor Recycling (GO:0001881)	1/17	0.372178	0.529714	0	0	2.25464	2.22845	SORL1
2811	GO_Cellular_Component_2023	Germ Plasm (GO:0060293)	1/17	0.372178	0.534711	0	0	2.25464	2.22845	MOV10
3180	GO_Molecular_Function_2023	DNA Binding, Bending (GO:0008301)	1/17	0.372178	0.564978	0	0	2.25464	2.22845	HMGB2
3181	GO_Molecular_Function_2023	Carboxylic Acid Binding (GO:0031406)	1/17	0.372178	0.564978	0	0	2.25464	2.22845	PHYH
3182	GO_Molecular_Function_2023	Histone Acetyltransferase Binding (GO:0035035)	1/17	0.372178	0.564978	0	0	2.25464	2.22845	EID1
3183	GO_Molecular_Function_2023	Nuclear Retinoic Acid Receptor Binding (GO:0042974)	1/17	0.372178	0.564978	0	0	2.25464	2.22845	ASXL1
3184	GO_Molecular_Function_2023	Phosphatidylcholine Transporter Activity (GO:0008525)	1/17	0.372178	0.564978	0	0	2.25464	2.22845	ABCA7
3185	GO_Molecular_Function_2023	Protein Phosphatase 1 Binding (GO:0008157)	1/17	0.372178	0.564978	0	0	2.25464	2.22845	PPP1R3D
1865	GO_Biological_Process_2023	Regulation Of Tumor Necrosis Factor-Mediated Signaling Pathway (GO:0010803)	2/48	0.373303	0.530462	0	0	1.56893	1.54597	LAPTM5;HIPK1
1866	GO_Biological_Process_2023	Cytoplasmic Microtubule Organization (GO:0031122)	2/48	0.373303	0.530462	0	0	1.56893	1.54597	CLIP1;CHP1
1867	GO_Biological_Process_2023	Post-Translational Protein Modification (GO:0043687)	2/48	0.373303	0.530462	0	0	1.56893	1.54597	PRKCB;PADI4
1868	GO_Biological_Process_2023	Spindle Assembly (GO:0051225)	3/81	0.374562	0.531681	0	0	1.3882	1.36321	NCOR1;KIF2A;FLNA
1869	GO_Biological_Process_2023	Histone Modification (GO:0016570)	3/81	0.374562	0.531681	0	0	1.3882	1.36321	PHF20L1;HDAC4;MBD2
3186	GO_Molecular_Function_2023	Ubiquitin-Like Protein Ligase Binding (GO:0044389)	9/289	0.379355	0.572135	0	0	1.16102	1.12535	DAZAP2;HSPA8;CDKN1B;LAPTM5;TXNIP;ARRB2;RPS27A;YWHAZ;ACTG1
2812	GO_Cellular_Component_2023	Early Endosome Membrane (GO:0031901)	4/116	0.382774	0.539982	0	0	1.28918	1.23801	RAB31;ANXA1;CMTM6;ATP11B
1870	GO_Biological_Process_2023	Erythrocyte Differentiation (GO:0030218)	2/49	0.382983	0.538414	0	0	1.53547	1.4737	HCLS1;NCKAP1L
1871	GO_Biological_Process_2023	Negative Regulation Of DNA Metabolic Process (GO:0051053)	2/49	0.382983	0.538414	0	0	1.53547	1.4737	SUB1;S100A11
2813	GO_Cellular_Component_2023	Microbody Lumen (GO:0031907)	2/49	0.382983	0.539982	0	0	1.53547	1.4737	PHYH;SCP2
2814	GO_Cellular_Component_2023	Peroxisomal Matrix (GO:0005782)	2/49	0.382983	0.539982	0	0	1.53547	1.4737	PHYH;SCP2
2815	GO_Cellular_Component_2023	Postsynaptic Density (GO:0014069)	5/151	0.386433	0.541484	0	0	1.23633	1.1755	RTN3;FABP5;ADD3;ADD1;RPL7
1872	GO_Biological_Process_2023	Regulation Of Collagen Biosynthetic Process (GO:0032965)	1/18	0.389143	0.538414	0	0	2.1219	2.00267	VIM
1873	GO_Biological_Process_2023	Regulation Of Epidermal Cell Differentiation (GO:0045604)	1/18	0.389143	0.538414	0	0	2.1219	2.00267	KLF7
1874	GO_Biological_Process_2023	Regulation Of Epithelial Cell Differentiation (GO:0030856)	1/18	0.389143	0.538414	0	0	2.1219	2.00267	KLF7
1875	GO_Biological_Process_2023	Regulation Of Lymphocyte Activation (GO:0051249)	1/18	0.389143	0.538414	0	0	2.1219	2.00267	PAG1
1876	GO_Biological_Process_2023	Regulation Of Lymphocyte Proliferation (GO:0050670)	1/18	0.389143	0.538414	0	0	2.1219	2.00267	LGALS3
1877	GO_Biological_Process_2023	Adrenergic Receptor Signaling Pathway (GO:0071875)	1/18	0.389143	0.538414	0	0	2.1219	2.00267	AKAP13
1878	GO_Biological_Process_2023	Associative Learning (GO:0008306)	1/18	0.389143	0.538414	0	0	2.1219	2.00267	APP
1879	GO_Biological_Process_2023	Regulation Of Nervous System Process (GO:0031644)	1/18	0.389143	0.538414	0	0	2.1219	2.00267	APP
1880	GO_Biological_Process_2023	Autophagy Of Nucleus (GO:0044804)	1/18	0.389143	0.538414	0	0	2.1219	2.00267	ATG3
1881	GO_Biological_Process_2023	Regulation Of Oligodendrocyte Differentiation (GO:0048713)	1/18	0.389143	0.538414	0	0	2.1219	2.00267	NOTCH1
1882	GO_Biological_Process_2023	Cardiac Atrium Morphogenesis (GO:0003209)	1/18	0.389143	0.538414	0	0	2.1219	2.00267	NOTCH1
1883	GO_Biological_Process_2023	Cardiac Muscle Cell Contraction (GO:0086003)	1/18	0.389143	0.538414	0	0	2.1219	2.00267	GSN
1884	GO_Biological_Process_2023	Regulation Of Synaptic Vesicle Exocytosis (GO:2000300)	1/18	0.389143	0.538414	0	0	2.1219	2.00267	LRRK2
1885	GO_Biological_Process_2023	Cellular Response To Inorganic Substance (GO:0071241)	1/18	0.389143	0.538414	0	0	2.1219	2.00267	ATRX
1886	GO_Biological_Process_2023	Renal Absorption (GO:0070293)	1/18	0.389143	0.538414	0	0	2.1219	2.00267	GSN
1887	GO_Biological_Process_2023	Endothelial Cell Proliferation (GO:0001935)	1/18	0.389143	0.538414	0	0	2.1219	2.00267	PROK2
1888	GO_Biological_Process_2023	Energy Reserve Metabolic Process (GO:0006112)	1/18	0.389143	0.538414	0	0	2.1219	2.00267	PYGL
1889	GO_Biological_Process_2023	Glucose 6-Phosphate Metabolic Process (GO:0051156)	1/18	0.389143	0.538414	0	0	2.1219	2.00267	PGD
1890	GO_Biological_Process_2023	Glycerolipid Catabolic Process (GO:0046503)	1/18	0.389143	0.538414	0	0	2.1219	2.00267	GPCPD1
1891	GO_Biological_Process_2023	Heart Trabecula Morphogenesis (GO:0061384)	1/18	0.389143	0.538414	0	0	2.1219	2.00267	NOTCH1
1892	GO_Biological_Process_2023	Vesicle Transport Along Actin Filament (GO:0030050)	1/18	0.389143	0.538414	0	0	2.1219	2.00267	MYO1F
1893	GO_Biological_Process_2023	Icosanoid Biosynthetic Process (GO:0046456)	1/18	0.389143	0.538414	0	0	2.1219	2.00267	ALOX5AP
1894	GO_Biological_Process_2023	Maintenance Of Protein Localization In Organelle (GO:0072595)	1/18	0.389143	0.538414	0	0	2.1219	2.00267	ARL2BP
1895	GO_Biological_Process_2023	Melanosome Assembly (GO:1903232)	1/18	0.389143	0.538414	0	0	2.1219	2.00267	AP1S2
1896	GO_Biological_Process_2023	Melanosome Localization (GO:0032400)	1/18	0.389143	0.538414	0	0	2.1219	2.00267	RAB27A
1897	GO_Biological_Process_2023	Mesenchyme Morphogenesis (GO:0072132)	1/18	0.389143	0.538414	0	0	2.1219	2.00267	NOTCH1
1898	GO_Biological_Process_2023	Mitochondrial Fusion (GO:0008053)	1/18	0.389143	0.538414	0	0	2.1219	2.00267	FIS1
1899	GO_Biological_Process_2023	ncRNA-mediated Post-Transcriptional Gene Silencing (GO:0035194)	1/18	0.389143	0.538414	0	0	2.1219	2.00267	MOV10
1900	GO_Biological_Process_2023	Negative Regulation Of ERBB Signaling Pathway (GO:1901185)	1/18	0.389143	0.538414	0	0	2.1219	2.00267	PTPN18
1901	GO_Biological_Process_2023	Negative Regulation Of Lipid Catabolic Process (GO:0050995)	1/18	0.389143	0.538414	0	0	2.1219	2.00267	SORL1
1902	GO_Biological_Process_2023	Negative Regulation Of Monoatomic Ion Transport (GO:0043271)	1/18	0.389143	0.538414	0	0	2.1219	2.00267	CD33
1903	GO_Biological_Process_2023	Nitric Oxide Mediated Signal Transduction (GO:0007263)	1/18	0.389143	0.538414	0	0	2.1219	2.00267	FPR1
1904	GO_Biological_Process_2023	Nucleosome Disassembly (GO:0006337)	1/18	0.389143	0.538414	0	0	2.1219	2.00267	NFE2
1905	GO_Biological_Process_2023	Positive Regulation Of Cation Transmembrane Transport (GO:1904064)	1/18	0.389143	0.538414	0	0	2.1219	2.00267	FLNA
1906	GO_Biological_Process_2023	Positive Regulation Of Cyclin-Dependent Protein Kinase Activity (GO:1904031)	1/18	0.389143	0.538414	0	0	2.1219	2.00267	CCND3
1907	GO_Biological_Process_2023	Positive Regulation Of Cytokine Production Involved In Inflammatory Response (GO:1900017)	1/18	0.389143	0.538414	0	0	2.1219	2.00267	IL17RA
1908	GO_Biological_Process_2023	Positive Regulation Of Establishment Of Protein Localization (GO:1904951)	1/18	0.389143	0.538414	0	0	2.1219	2.00267	CHP1
1909	GO_Biological_Process_2023	Positive Regulation Of Interleukin-4 Production (GO:0032753)	1/18	0.389143	0.538414	0	0	2.1219	2.00267	RARA
1910	GO_Biological_Process_2023	Positive Regulation Of Macrophage Migration (GO:1905523)	1/18	0.389143	0.538414	0	0	2.1219	2.00267	MAPK3
1911	GO_Biological_Process_2023	Positive Regulation Of Nervous System Process (GO:0031646)	1/18	0.389143	0.538414	0	0	2.1219	2.00267	RNF10
1912	GO_Biological_Process_2023	Positive Regulation Of Osteoclast Differentiation (GO:0045672)	1/18	0.389143	0.538414	0	0	2.1219	2.00267	PPP3CA
1913	GO_Biological_Process_2023	Positive Regulation Of Stress-Activated Protein Kinase Signaling Cascade (GO:0070304)	1/18	0.389143	0.538414	0	0	2.1219	2.00267	RNF13
1914	GO_Biological_Process_2023	Protein Autoprocessing (GO:0016540)	1/18	0.389143	0.538414	0	0	2.1219	2.00267	FAM111A
1915	GO_Biological_Process_2023	Pulmonary Valve Morphogenesis (GO:0003184)	1/18	0.389143	0.538414	0	0	2.1219	2.00267	NOTCH1
1916	GO_Biological_Process_2023	Regulation Of cAMP-mediated Signaling (GO:0043949)	1/18	0.389143	0.538414	0	0	2.1219	2.00267	PDE2A
3187	GO_Molecular_Function_2023	Transforming Growth Factor Beta Receptor Binding (GO:0005160)	1/18	0.389143	0.572135	0	0	2.1219	2.00267	LRG1
3188	GO_Molecular_Function_2023	TBP-class Protein Binding (GO:0017025)	1/18	0.389143	0.572135	0	0	2.1219	2.00267	ZFP36L2
3189	GO_Molecular_Function_2023	Ankyrin Binding (GO:0030506)	1/18	0.389143	0.572135	0	0	2.1219	2.00267	PTPRC
3190	GO_Molecular_Function_2023	Aspartic-Type Endopeptidase Activity (GO:0004190)	1/18	0.389143	0.572135	0	0	2.1219	2.00267	NAPSA
3191	GO_Molecular_Function_2023	Cholesterol Transfer Activity (GO:0120020)	1/18	0.389143	0.572135	0	0	2.1219	2.00267	TSPO
3192	GO_Molecular_Function_2023	Histone Deacetylase Activity (GO:0004407)	1/18	0.389143	0.572135	0	0	2.1219	2.00267	HDAC4
3193	GO_Molecular_Function_2023	Oxidoreductase Activity, Acting On The CH-CH Group Of Donors, NAD Or NADP As Acceptor (GO:0016628)	1/18	0.389143	0.572135	0	0	2.1219	2.00267	LBR
1917	GO_Biological_Process_2023	Epigenetic Regulation Of Gene Expression (GO:0040029)	3/83	0.389249	0.538414	0	0	1.35335	1.27693	HDAC4;SPI1;GPX1
1918	GO_Biological_Process_2023	Phospholipase C-activating G Protein-Coupled Receptor Signaling Pathway (GO:0007200)	3/83	0.389249	0.538414	0	0	1.35335	1.27693	CXCR2;FPR1;FPR2
2816	GO_Cellular_Component_2023	P-body (GO:0000932)	3/83	0.389249	0.542084	0	0	1.35335	1.27693	DDX6;MOV10;SYNE1
3194	GO_Molecular_Function_2023	Chromatin DNA Binding (GO:0031490)	3/83	0.389249	0.572135	0	0	1.35335	1.27693	ATRX;MBD2;RARA
3195	GO_Molecular_Function_2023	Phosphatase Activity (GO:0016791)	3/83	0.389249	0.572135	0	0	1.35335	1.27693	PPP1CC;PNKP;PPP1CA
1919	GO_Biological_Process_2023	Cellular Response To Organic Cyclic Compound (GO:0071407)	5/152	0.391796	0.541071	0	0	1.22786	1.15052	HSPA8;GNG2;FES;PDE2A;ACTB
1920	GO_Biological_Process_2023	G Protein-Coupled Receptor Signaling Pathway, Coupled To Cyclic Nucleotide Second Messenger (GO:0007187)	2/50	0.392598	0.541071	0	0	1.50341	1.40564	CCR1;ANXA1
1921	GO_Biological_Process_2023	Steroid Biosynthetic Process (GO:0006694)	2/50	0.392598	0.541071	0	0	1.50341	1.40564	OSBPL9;SCP2
1922	GO_Biological_Process_2023	Intracellular Iron Ion Homeostasis (GO:0006879)	2/50	0.392598	0.541071	0	0	1.50341	1.40564	FBXL5;PICALM
1923	GO_Biological_Process_2023	Negative Regulation Of Cell Projection Organization (GO:0031345)	2/50	0.392598	0.541071	0	0	1.50341	1.40564	PTEN;DENND5A
1924	GO_Biological_Process_2023	Nucleocytoplasmic Transport (GO:0006913)	2/50	0.392598	0.541071	0	0	1.50341	1.40564	CDKN1B;ANP32A
1925	GO_Biological_Process_2023	Positive Regulation Of Developmental Growth (GO:0048639)	2/50	0.392598	0.541071	0	0	1.50341	1.40564	MACF1;TWF2
3196	GO_Molecular_Function_2023	Cholesterol Binding (GO:0015485)	2/50	0.392598	0.575231	0	0	1.50341	1.40564	SCP2;TSPO
1926	GO_Biological_Process_2023	Positive Regulation Of Cell Projection Organization (GO:0031346)	4/118	0.395025	0.544134	0	0	1.26643	1.17627	FES;TWF2;S100A9;MARK2
2817	GO_Cellular_Component_2023	Lytic Vacuole (GO:0000323)	7/223	0.397098	0.549642	0	0	1.17007	1.08064	HSPA8;NAPSA;LRRK2;LAPTM5;RAB27A;MAN2B1;LAMTOR4
1927	GO_Biological_Process_2023	Cellular Response To Tumor Necrosis Factor (GO:0071356)	4/119	0.401137	0.546291	0	0	1.25535	1.14671	LRRK2;TMSB4X;ZFP36L2;TXNDC17
3197	GO_Molecular_Function_2023	Transcription Regulatory Region Nucleic Acid Binding (GO:0001067)	7/224	0.401519	0.577673	0	0	1.16462	1.06271	HDAC4;RNF10;SPI1;NCOR1;HMGB2;ARID4A;PBX1
1928	GO_Biological_Process_2023	Regulation Of Stress-Activated MAPK Cascade (GO:0032872)	2/51	0.402145	0.546291	0	0	1.47265	1.3415	TIRAP;MAPK3
1929	GO_Biological_Process_2023	Regulation Of Telomere Maintenance Via Telomerase (GO:0032210)	2/51	0.402145	0.546291	0	0	1.47265	1.3415	PNKP;MAPK3
1930	GO_Biological_Process_2023	Cholesterol Transport (GO:0030301)	2/51	0.402145	0.546291	0	0	1.47265	1.3415	LIPG;ABCA7
1931	GO_Biological_Process_2023	Microtubule Bundle Formation (GO:0001578)	2/51	0.402145	0.546291	0	0	1.47265	1.3415	CLIP1;CHP1
1932	GO_Biological_Process_2023	Positive Regulation Of Protein Localization To Plasma Membrane (GO:1903078)	2/51	0.402145	0.546291	0	0	1.47265	1.3415	LGALS3;ATP2C1
1933	GO_Biological_Process_2023	Regulated Exocytosis (GO:0045055)	2/51	0.402145	0.546291	0	0	1.47265	1.3415	RAB31;MYH9
1934	GO_Biological_Process_2023	Mitotic Spindle Organization (GO:0007052)	3/85	0.403851	0.546291	0	0	1.32021	1.19704	SUN2;KIF2A;FLNA
1935	GO_Biological_Process_2023	Positive Regulation Of Endothelial Cell Migration (GO:0010595)	3/85	0.403851	0.546291	0	0	1.32021	1.19704	TMSB4X;PIK3CD;MAPK14
3198	GO_Molecular_Function_2023	Transcription Cis-Regulatory Region Binding (GO:0000976)	14/474	0.404133	0.577673	0	0	1.09936	0.996029	HDAC4;NFE2;RNF10;SPI1;MAX;SATB1;HMGB2;ARID4A;ENO1;PBX1;NCOR1;MXI1;RARA;E2F2
1936	GO_Biological_Process_2023	Regulation Of Early Endosome To Late Endosome Transport (GO:2000641)	1/19	0.405651	0.546291	0	0	2.00392	1.80806	MAPK3
1937	GO_Biological_Process_2023	N-glycan Processing (GO:0006491)	1/19	0.405651	0.546291	0	0	2.00392	1.80806	ST8SIA4
1938	GO_Biological_Process_2023	Regulation Of Granulocyte Chemotaxis (GO:0071622)	1/19	0.405651	0.546291	0	0	2.00392	1.80806	MAPK3
1939	GO_Biological_Process_2023	Regulation Of Megakaryocyte Differentiation (GO:0045652)	1/19	0.405651	0.546291	0	0	2.00392	1.80806	HMGB2
1940	GO_Biological_Process_2023	Atrioventricular Valve Morphogenesis (GO:0003181)	1/19	0.405651	0.546291	0	0	2.00392	1.80806	NOTCH1
1941	GO_Biological_Process_2023	Bicarbonate Transport (GO:0015701)	1/19	0.405651	0.546291	0	0	2.00392	1.80806	CYB5R4
1942	GO_Biological_Process_2023	Cardiac Epithelial To Mesenchymal Transition (GO:0060317)	1/19	0.405651	0.546291	0	0	2.00392	1.80806	NOTCH1
1943	GO_Biological_Process_2023	Regulation Of Tissue Remodeling (GO:0034103)	1/19	0.405651	0.546291	0	0	2.00392	1.80806	CST3
1944	GO_Biological_Process_2023	Regulation Of Transcription Involved In G1/S Transition Of Mitotic Cell Cycle (GO:0000083)	1/19	0.405651	0.546291	0	0	2.00392	1.80806	E2F2
1945	GO_Biological_Process_2023	Release Of Cytochrome C From Mitochondria (GO:0001836)	1/19	0.405651	0.546291	0	0	2.00392	1.80806	FIS1
1946	GO_Biological_Process_2023	Response To Fatty Acid (GO:0070542)	1/19	0.405651	0.546291	0	0	2.00392	1.80806	LCP1
1947	GO_Biological_Process_2023	Skeletal Muscle Contraction (GO:0003009)	1/19	0.405651	0.546291	0	0	2.00392	1.80806	RCSD1
1948	GO_Biological_Process_2023	Steroid Hormone Biosynthetic Process (GO:0120178)	1/19	0.405651	0.546291	0	0	2.00392	1.80806	HSD17B11
1949	GO_Biological_Process_2023	Establishment Of Epithelial Cell Polarity (GO:0090162)	1/19	0.405651	0.546291	0	0	2.00392	1.80806	CDC42
1950	GO_Biological_Process_2023	Superoxide Anion Generation (GO:0042554)	1/19	0.405651	0.546291	0	0	2.00392	1.80806	NCF2
1951	GO_Biological_Process_2023	Ganglioside Metabolic Process (GO:0001573)	1/19	0.405651	0.546291	0	0	2.00392	1.80806	ST8SIA4
1952	GO_Biological_Process_2023	Glycogen Metabolic Process (GO:0005977)	1/19	0.405651	0.546291	0	0	2.00392	1.80806	PYGL
1953	GO_Biological_Process_2023	Glycosphingolipid Biosynthetic Process (GO:0006688)	1/19	0.405651	0.546291	0	0	2.00392	1.80806	ST8SIA4
1954	GO_Biological_Process_2023	Heme Biosynthetic Process (GO:0006783)	1/19	0.405651	0.546291	0	0	2.00392	1.80806	TSPO
1955	GO_Biological_Process_2023	Inositol Phosphate-Mediated Signaling (GO:0048016)	1/19	0.405651	0.546291	0	0	2.00392	1.80806	PPP3CA
1956	GO_Biological_Process_2023	Intrinsic Apoptotic Signaling Pathway In Response To DNA Damage By P53 Class Mediator (GO:0042771)	1/19	0.405651	0.546291	0	0	2.00392	1.80806	HIPK1
1957	GO_Biological_Process_2023	Linoleic Acid Metabolic Process (GO:0043651)	1/19	0.405651	0.546291	0	0	2.00392	1.80806	ALOX5
1958	GO_Biological_Process_2023	Negative Regulation Of Axon Extension Involved In Axon Guidance (GO:0048843)	1/19	0.405651	0.546291	0	0	2.00392	1.80806	SEMA4A
1959	GO_Biological_Process_2023	Negative Regulation Of Calcium Ion Transmembrane Transport (GO:1903170)	1/19	0.405651	0.546291	0	0	2.00392	1.80806	PPP3CA
1960	GO_Biological_Process_2023	Negative Regulation Of Fatty Acid Metabolic Process (GO:0045922)	1/19	0.405651	0.546291	0	0	2.00392	1.80806	NCOR1
1961	GO_Biological_Process_2023	Negative Regulation Of Peptidyl-Serine Phosphorylation (GO:0033137)	1/19	0.405651	0.546291	0	0	2.00392	1.80806	PTEN
1962	GO_Biological_Process_2023	Negative Regulation Of Protein Dephosphorylation (GO:0035308)	1/19	0.405651	0.546291	0	0	2.00392	1.80806	YWHAB
1963	GO_Biological_Process_2023	Neuron Apoptotic Process (GO:0051402)	1/19	0.405651	0.546291	0	0	2.00392	1.80806	GAPDH
1964	GO_Biological_Process_2023	Positive Regulation Of Activated T Cell Proliferation (GO:0042104)	1/19	0.405651	0.546291	0	0	2.00392	1.80806	PPP3CA
1965	GO_Biological_Process_2023	Positive Regulation Of calcineurin-NFAT Signaling Cascade (GO:0070886)	1/19	0.405651	0.546291	0	0	2.00392	1.80806	PPP3CA
1966	GO_Biological_Process_2023	Positive Regulation Of Calcineurin-Mediated Signaling (GO:0106058)	1/19	0.405651	0.546291	0	0	2.00392	1.80806	PPP3CA
1967	GO_Biological_Process_2023	Positive Regulation Of Histone Methylation (GO:0031062)	1/19	0.405651	0.546291	0	0	2.00392	1.80806	OGT
1968	GO_Biological_Process_2023	Positive Regulation Of Hormone Secretion (GO:0046887)	1/19	0.405651	0.546291	0	0	2.00392	1.80806	VAMP8
1969	GO_Biological_Process_2023	Purine Ribonucleotide Transport (GO:0015868)	1/19	0.405651	0.546291	0	0	2.00392	1.80806	SLC25A24
1970	GO_Biological_Process_2023	Regulation Of Behavior (GO:0050795)	1/19	0.405651	0.546291	0	0	2.00392	1.80806	ZFHX3
2818	GO_Cellular_Component_2023	Clathrin Adaptor Complex (GO:0030131)	1/19	0.405651	0.551394	0	0	2.00392	1.80806	AP1S2
2819	GO_Cellular_Component_2023	Multivesicular Body Membrane (GO:0032585)	1/19	0.405651	0.551394	0	0	2.00392	1.80806	RAB27A
2820	GO_Cellular_Component_2023	Nuclear Outer Membrane (GO:0005640)	1/19	0.405651	0.551394	0	0	2.00392	1.80806	ENO1
3199	GO_Molecular_Function_2023	1-Acylglycerol-3-Phosphate O-acyltransferase Activity (GO:0003841)	1/19	0.405651	0.577673	0	0	2.00392	1.80806	MBOAT7
3200	GO_Molecular_Function_2023	Sterol Transfer Activity (GO:0120015)	1/19	0.405651	0.577673	0	0	2.00392	1.80806	TSPO
3201	GO_Molecular_Function_2023	MAP Kinase Kinase Kinase Activity (GO:0004709)	1/19	0.405651	0.577673	0	0	2.00392	1.80806	LRRK2
3202	GO_Molecular_Function_2023	Metalloaminopeptidase Activity (GO:0070006)	1/19	0.405651	0.577673	0	0	2.00392	1.80806	RNPEP
3203	GO_Molecular_Function_2023	Microtubule Plus-End Binding (GO:0051010)	1/19	0.405651	0.577673	0	0	2.00392	1.80806	CLIP1
3204	GO_Molecular_Function_2023	Retinoic Acid Binding (GO:0001972)	1/19	0.405651	0.577673	0	0	2.00392	1.80806	RARA
1971	GO_Biological_Process_2023	Ribosome Biogenesis (GO:0042254)	5/155	0.407859	0.548986	0	0	1.20312	1.07899	RPS4X;RPS9;RPS16;RPS24;RPL7
1972	GO_Biological_Process_2023	Negative Regulation Of Angiogenesis (GO:0016525)	3/86	0.411114	0.552646	0	0	1.30423	1.15931	ALOX5;E2F2;KLF2
1973	GO_Biological_Process_2023	Arachidonic Acid Metabolic Process (GO:0019369)	2/52	0.41162	0.552646	0	0	1.44312	1.28099	GPX1;GPX4
1974	GO_Biological_Process_2023	Cardiac Muscle Tissue Development (GO:0048738)	2/52	0.41162	0.552646	0	0	1.44312	1.28099	AKAP13;NOTCH1
1975	GO_Biological_Process_2023	Regulation Of Proteolysis (GO:0030162)	2/52	0.41162	0.552646	0	0	1.44312	1.28099	CST3;OGT
1976	GO_Biological_Process_2023	Regulation Of Cell Development (GO:0060284)	2/52	0.41162	0.552646	0	0	1.44312	1.28099	ANXA2;HMGB2
1977	GO_Biological_Process_2023	Transcription By RNA Polymerase II (GO:0006366)	6/192	0.416855	0.555791	0	0	1.16431	1.01879	KLF13;ANXA2;SUB1;RARA;E2F2;ARRB2
3205	GO_Molecular_Function_2023	RNA Polymerase II-specific DNA-binding Transcription Factor Binding (GO:0061629)	7/228	0.41919	0.577673	0	0	1.1433	0.994022	HDAC4;SPI1;NCOR1;HCLS1;STK4;MAPK14;ADD1
1978	GO_Biological_Process_2023	Regulation Of Macromolecule Biosynthetic Process (GO:0010556)	2/53	0.421021	0.555791	0	0	1.41475	1.22387	MTPN;S100A9
1979	GO_Biological_Process_2023	Endosome Organization (GO:0007032)	2/53	0.421021	0.555791	0	0	1.41475	1.22387	RAB27A;TMCC1
1980	GO_Biological_Process_2023	Glycoprotein Metabolic Process (GO:0009100)	2/53	0.421021	0.555791	0	0	1.41475	1.22387	ST8SIA4;MAN2B1
3206	GO_Molecular_Function_2023	Antiporter Activity (GO:0015297)	2/53	0.421021	0.577673	0	0	1.41475	1.22387	UCP2;SLC25A24
3207	GO_Molecular_Function_2023	Serine-Type Endopeptidase Inhibitor Activity (GO:0004867)	2/53	0.421021	0.577673	0	0	1.41475	1.22387	APP;ANXA2
1981	GO_Biological_Process_2023	DNA Methylation (GO:0006306)	1/20	0.421714	0.555791	0	0	1.89835	1.63909	ATRX
1982	GO_Biological_Process_2023	Fc-gamma Receptor Signaling Pathway Involved In Phagocytosis (GO:0038096)	1/20	0.421714	0.555791	0	0	1.89835	1.63909	FGR
1983	GO_Biological_Process_2023	Adenine Nucleotide Transport (GO:0051503)	1/20	0.421714	0.555791	0	0	1.89835	1.63909	SLC25A24
1984	GO_Biological_Process_2023	Ameboidal-Type Cell Migration (GO:0001667)	1/20	0.421714	0.555791	0	0	1.89835	1.63909	IQGAP1
1985	GO_Biological_Process_2023	Regulation Of Membrane Depolarization (GO:0003254)	1/20	0.421714	0.555791	0	0	1.89835	1.63909	LRRK2
1986	GO_Biological_Process_2023	Regulation Of Necroptotic Process (GO:0060544)	1/20	0.421714	0.555791	0	0	1.89835	1.63909	OGT
1987	GO_Biological_Process_2023	Regulation Of Phosphatase Activity (GO:0010921)	1/20	0.421714	0.555791	0	0	1.89835	1.63909	CHP1
1988	GO_Biological_Process_2023	Regulation Of Smooth Muscle Contraction (GO:0006940)	1/20	0.421714	0.555791	0	0	1.89835	1.63909	PROK2
1989	GO_Biological_Process_2023	Cellular Response To pH (GO:0071467)	1/20	0.421714	0.555791	0	0	1.89835	1.63909	CHP1
1990	GO_Biological_Process_2023	Response To Fibroblast Growth Factor (GO:0071774)	1/20	0.421714	0.555791	0	0	1.89835	1.63909	ZFP36L2
1991	GO_Biological_Process_2023	Sensory Perception Of Pain (GO:0019233)	1/20	0.421714	0.555791	0	0	1.89835	1.63909	PROK2
1992	GO_Biological_Process_2023	Endoplasmic Reticulum Calcium Ion Homeostasis (GO:0032469)	1/20	0.421714	0.555791	0	0	1.89835	1.63909	FIS1
1993	GO_Biological_Process_2023	Gamma-Aminobutyric Acid Signaling Pathway (GO:0007214)	1/20	0.421714	0.555791	0	0	1.89835	1.63909	GNAI2
1994	GO_Biological_Process_2023	Glutamate Metabolic Process (GO:0006536)	1/20	0.421714	0.555791	0	0	1.89835	1.63909	GGT1
1995	GO_Biological_Process_2023	Hydrogen Peroxide Catabolic Process (GO:0042744)	1/20	0.421714	0.555791	0	0	1.89835	1.63909	GPX1
1996	GO_Biological_Process_2023	Late Endosome To Vacuole Transport (GO:0045324)	1/20	0.421714	0.555791	0	0	1.89835	1.63909	TMEM50A
1997	GO_Biological_Process_2023	Maturation Of LSU-rRNA (GO:0000470)	1/20	0.421714	0.555791	0	0	1.89835	1.63909	RPL7
1998	GO_Biological_Process_2023	Myoblast Differentiation (GO:0045445)	1/20	0.421714	0.555791	0	0	1.89835	1.63909	NOTCH1
1999	GO_Biological_Process_2023	Negative Regulation Of B Cell Activation (GO:0050869)	1/20	0.421714	0.555791	0	0	1.89835	1.63909	LAPTM5
2000	GO_Biological_Process_2023	Negative Regulation Of Cytokine Production Involved In Inflammatory Response (GO:1900016)	1/20	0.421714	0.555791	0	0	1.89835	1.63909	SIRPA
2001	GO_Biological_Process_2023	Negative Regulation Of Reproductive Process (GO:2000242)	1/20	0.421714	0.555791	0	0	1.89835	1.63909	ARHGDIB
2002	GO_Biological_Process_2023	Negative Regulation Of Small GTPase Mediated Signal Transduction (GO:0051058)	1/20	0.421714	0.555791	0	0	1.89835	1.63909	ARHGAP25
2003	GO_Biological_Process_2023	Negative Regulation Of Stem Cell Population Maintenance (GO:1902455)	1/20	0.421714	0.555791	0	0	1.89835	1.63909	OGT
2004	GO_Biological_Process_2023	Phosphatidylglycerol Metabolic Process (GO:0046471)	1/20	0.421714	0.555791	0	0	1.89835	1.63909	CDS2
2005	GO_Biological_Process_2023	Phosphatidylserine Metabolic Process (GO:0006658)	1/20	0.421714	0.555791	0	0	1.89835	1.63909	PLSCR1
2006	GO_Biological_Process_2023	Positive Regulation Of Lipid Storage (GO:0010884)	1/20	0.421714	0.555791	0	0	1.89835	1.63909	LCP1
2007	GO_Biological_Process_2023	Positive Regulation Of Vascular Associated Smooth Muscle Cell Proliferation (GO:1904707)	1/20	0.421714	0.555791	0	0	1.89835	1.63909	MMP9
2008	GO_Biological_Process_2023	Protein Deacylation (GO:0035601)	1/20	0.421714	0.555791	0	0	1.89835	1.63909	HDAC4
2009	GO_Biological_Process_2023	protein-DNA Complex Disassembly (GO:0032986)	1/20	0.421714	0.555791	0	0	1.89835	1.63909	NFE2
2010	GO_Biological_Process_2023	Pulmonary Valve Development (GO:0003177)	1/20	0.421714	0.555791	0	0	1.89835	1.63909	NOTCH1
2011	GO_Biological_Process_2023	Receptor Metabolic Process (GO:0043112)	1/20	0.421714	0.555791	0	0	1.89835	1.63909	SH3GLB1
2012	GO_Biological_Process_2023	Regulation Of Calcium Ion Import (GO:0090279)	1/20	0.421714	0.555791	0	0	1.89835	1.63909	LGALS3
2013	GO_Biological_Process_2023	Regulation Of Cardiac Muscle Cell Proliferation (GO:0060043)	1/20	0.421714	0.555791	0	0	1.89835	1.63909	NOTCH1
3208	GO_Molecular_Function_2023	Tau-Protein Kinase Activity (GO:0050321)	1/20	0.421714	0.577673	0	0	1.89835	1.63909	MARK2
3209	GO_Molecular_Function_2023	Ubiquitin-Specific Protease Binding (GO:1990381)	1/20	0.421714	0.577673	0	0	1.89835	1.63909	PTEN
3210	GO_Molecular_Function_2023	Actinin Binding (GO:0042805)	1/20	0.421714	0.577673	0	0	1.89835	1.63909	RARA
3211	GO_Molecular_Function_2023	Cysteine-Type Endopeptidase Activator Activity Involved In Apoptotic Process (GO:0008656)	1/20	0.421714	0.577673	0	0	1.89835	1.63909	NLRP12
3212	GO_Molecular_Function_2023	Fibroblast Growth Factor Binding (GO:0017134)	1/20	0.421714	0.577673	0	0	1.89835	1.63909	S100A13
3213	GO_Molecular_Function_2023	Lysophosphatidic Acid Acyltransferase Activity (GO:0042171)	1/20	0.421714	0.577673	0	0	1.89835	1.63909	MBOAT7
3214	GO_Molecular_Function_2023	Phosphatidic Acid Binding (GO:0070300)	1/20	0.421714	0.577673	0	0	1.89835	1.63909	RAPGEF6
3215	GO_Molecular_Function_2023	Phosphatidylinositol Phospholipase C Activity (GO:0004435)	1/20	0.421714	0.577673	0	0	1.89835	1.63909	CCR1
3216	GO_Molecular_Function_2023	Pyridoxal Phosphate Binding (GO:0030170)	1/20	0.421714	0.577673	0	0	1.89835	1.63909	PYGL
3217	GO_Molecular_Function_2023	Sialyltransferase Activity (GO:0008373)	1/20	0.421714	0.577673	0	0	1.89835	1.63909	ST8SIA4
3218	GO_Molecular_Function_2023	Solute:Proton Symporter Activity (GO:0015295)	1/20	0.421714	0.577673	0	0	1.89835	1.63909	SLC16A3
2821	GO_Cellular_Component_2023	Endocytic Vesicle Membrane (GO:0030666)	5/159	0.429184	0.577191	0	0	1.17162	0.991039	VAMP8;CSF3R;RAC2;RPS27A;DNM2
2014	GO_Biological_Process_2023	ERBB Signaling Pathway (GO:0038127)	2/54	0.430343	0.565759	0	0	1.38747	1.16988	CPNE3;IQGAP1
2015	GO_Biological_Process_2023	Apical Junction Assembly (GO:0043297)	2/54	0.430343	0.565759	0	0	1.38747	1.16988	WDR1;RHOC
2016	GO_Biological_Process_2023	Negative Regulation Of Neuron Projection Development (GO:0010977)	2/54	0.430343	0.565759	0	0	1.38747	1.16988	PTEN;DENND5A
2017	GO_Biological_Process_2023	Peptidyl-Tyrosine Modification (GO:0018212)	2/54	0.430343	0.565759	0	0	1.38747	1.16988	FGR;FES
2018	GO_Biological_Process_2023	Regulation Of Blood Vessel Endothelial Cell Migration (GO:0043535)	2/54	0.430343	0.565759	0	0	1.38747	1.16988	TMSB4X;MAPK14
2019	GO_Biological_Process_2023	Cellular Response To Lipopolysaccharide (GO:0071222)	4/124	0.431504	0.566443	0	0	1.20274	1.01087	HMGB2;SIRPA;VIM;MAPK14
2020	GO_Biological_Process_2023	Negative Regulation Of Growth (GO:0045926)	4/124	0.431504	0.566443	0	0	1.20274	1.01087	CDKN2D;NDUFA13;CDKN1B;ENO1
2021	GO_Biological_Process_2023	Neuron Projection Guidance (GO:0097485)	4/124	0.431504	0.566443	0	0	1.20274	1.01087	SEMA4A;KLF7;NOTCH1;EMB
2022	GO_Biological_Process_2023	Positive Regulation Of Peptidyl-Serine Phosphorylation (GO:0033138)	3/89	0.432731	0.567773	0	0	1.25854	1.0542	APP;HCLS1;STK4
2822	GO_Cellular_Component_2023	Azurophil Granule Lumen (GO:0035578)	3/89	0.432731	0.577191	0	0	1.25854	1.0542	ANXA2;FABP5;MAN2B1
2023	GO_Biological_Process_2023	Positive Regulation Of Nucleic Acid-Templated Transcription (GO:1903508)	16/557	0.435963	0.568726	0	0	1.0678	0.886484	HDAC4;NFE2;RNF10;ZFHX3;NOTCH1;MAX;MBD2;HMGB2;XPC;KLF2;MSL1;DNM2;RPS6KA1;RARA;OGT;PICALM
2024	GO_Biological_Process_2023	Endomembrane System Organization (GO:0010256)	6/196	0.436053	0.568726	0	0	1.13956	0.945828	CDC42;ATP8B4;SERP1;LRRK2;TMCC1;SYNE1
2025	GO_Biological_Process_2023	Regulation Of Lipid Storage (GO:0010883)	1/21	0.437343	0.568726	0	0	1.80334	1.49143	LCP1
2026	GO_Biological_Process_2023	Regulation Of Membrane Protein Ectodomain Proteolysis (GO:0051043)	1/21	0.437343	0.568726	0	0	1.80334	1.49143	TIMP2
2027	GO_Biological_Process_2023	Aminoglycan Biosynthetic Process (GO:0006023)	1/21	0.437343	0.568726	0	0	1.80334	1.49143	GCNT2
2028	GO_Biological_Process_2023	Retrotransposon Silencing (GO:0010526)	1/21	0.437343	0.568726	0	0	1.80334	1.49143	MOV10
2029	GO_Biological_Process_2023	Endocardial Cushion Morphogenesis (GO:0003203)	1/21	0.437343	0.568726	0	0	1.80334	1.49143	NOTCH1
2030	GO_Biological_Process_2023	Maturation Of 5.8S rRNA From Tricistronic rRNA Transcript (SSU-rRNA, 5.8S rRNA, LSU-rRNA) (GO:0000466)	1/21	0.437343	0.568726	0	0	1.80334	1.49143	RPS21
2031	GO_Biological_Process_2023	Mitochondrial Calcium Ion Homeostasis (GO:0051560)	1/21	0.437343	0.568726	0	0	1.80334	1.49143	FIS1
2032	GO_Biological_Process_2023	Negative Regulation Of GTPase Activity (GO:0034260)	1/21	0.437343	0.568726	0	0	1.80334	1.49143	LRRK2
2033	GO_Biological_Process_2023	Plasma Membrane Repair (GO:0001778)	1/21	0.437343	0.568726	0	0	1.80334	1.49143	MYH9
2034	GO_Biological_Process_2023	Porphyrin-Containing Compound Biosynthetic Process (GO:0006779)	1/21	0.437343	0.568726	0	0	1.80334	1.49143	TSPO
2035	GO_Biological_Process_2023	Positive Regulation Of G2/M Transition Of Mitotic Cell Cycle (GO:0010971)	1/21	0.437343	0.568726	0	0	1.80334	1.49143	CDC25B
2036	GO_Biological_Process_2023	Positive Regulation Of Blood Coagulation (GO:0030194)	1/21	0.437343	0.568726	0	0	1.80334	1.49143	EMILIN2
2037	GO_Biological_Process_2023	Positive Regulation Of Heart Contraction (GO:0045823)	1/21	0.437343	0.568726	0	0	1.80334	1.49143	RGS2
2038	GO_Biological_Process_2023	Positive Regulation Of Signal Transduction By P53 Class Mediator (GO:1901798)	1/21	0.437343	0.568726	0	0	1.80334	1.49143	RPL37
2039	GO_Biological_Process_2023	Positive Regulation Of Vacuole Organization (GO:0044090)	1/21	0.437343	0.568726	0	0	1.80334	1.49143	SH3GLB1
2040	GO_Biological_Process_2023	Regulation Of Anoikis (GO:2000209)	1/21	0.437343	0.568726	0	0	1.80334	1.49143	NOTCH1
2823	GO_Cellular_Component_2023	Sin3 Complex (GO:0016580)	1/21	0.437343	0.577191	0	0	1.80334	1.49143	OGT
2824	GO_Cellular_Component_2023	Sin3-type Complex (GO:0070822)	1/21	0.437343	0.577191	0	0	1.80334	1.49143	OGT
2825	GO_Cellular_Component_2023	Mitochondrial Outer Membrane Translocase Complex (GO:0005742)	1/21	0.437343	0.577191	0	0	1.80334	1.49143	TOMM22
3219	GO_Molecular_Function_2023	Telomerase RNA Binding (GO:0070034)	1/21	0.437343	0.592076	0	0	1.80334	1.49143	PTEN
3220	GO_Molecular_Function_2023	Cyclic Nucleotide Binding (GO:0030551)	1/21	0.437343	0.592076	0	0	1.80334	1.49143	PDE2A
3221	GO_Molecular_Function_2023	Lipid Kinase Activity (GO:0001727)	1/21	0.437343	0.592076	0	0	1.80334	1.49143	PIK3CD
3222	GO_Molecular_Function_2023	Oxidoreductase Activity, Acting On Single Donors With Incorporation Of Molecular Oxygen, Incorporation Of Two Atoms Of Oxygen (GO:0016702)	1/21	0.437343	0.592076	0	0	1.80334	1.49143	ALOX5
2041	GO_Biological_Process_2023	Negative Regulation Of Cell Growth (GO:0030308)	4/125	0.437531	0.568726	0	0	1.19273	0.985924	CDKN2D;NDUFA13;CDKN1B;ENO1
2042	GO_Biological_Process_2023	Response To Peptide Hormone (GO:0043434)	2/55	0.439586	0.570838	0	0	1.36123	1.11882	ANXA1;OGT
2043	GO_Biological_Process_2023	Phosphatidylcholine Metabolic Process (GO:0046470)	2/55	0.439586	0.570838	0	0	1.36123	1.11882	MBOAT7;TSPO
3223	GO_Molecular_Function_2023	Flavin Adenine Dinucleotide Binding (GO:0050660)	2/55	0.439586	0.593377	0	0	1.36123	1.11882	GSR;QSOX1
2044	GO_Biological_Process_2023	Positive Regulation Of Developmental Process (GO:0051094)	7/233	0.441209	0.572666	0	0	1.11772	0.914556	FIS1;RALBP1;RPS6KA1;ARID4A;LCP1;OGT;SORL1
2045	GO_Biological_Process_2023	Protein-Containing Complex Organization (GO:0043933)	4/126	0.44354	0.575408	0	0	1.1829	0.961658	CAPZA1;WAS;NCKAP1L;PICALM
2046	GO_Biological_Process_2023	Regulation Of Macromolecule Metabolic Process (GO:0060255)	5/162	0.445078	0.57684	0	0	1.14906	0.930168	APP;PTPRC;SIRPA;ATXN7L3B;YBX1
2047	GO_Biological_Process_2023	Mitochondrion Organization (GO:0007005)	5/162	0.445078	0.57684	0	0	1.14906	0.930168	FIS1;LRRK2;UCP2;TSPO;TOMM22
2048	GO_Biological_Process_2023	rRNA Metabolic Process (GO:0016072)	3/91	0.446981	0.579023	0	0	1.22981	0.990294	RPS16;RPS24;RPL7
2049	GO_Biological_Process_2023	Regulation Of Stem Cell Population Maintenance (GO:2000036)	2/56	0.448746	0.579169	0	0	1.33595	1.07049	ARID4A;OGT
2050	GO_Biological_Process_2023	Nucleotide-Excision Repair (GO:0006289)	2/56	0.448746	0.579169	0	0	1.33595	1.07049	PNKP;XPC
2051	GO_Biological_Process_2023	post-Golgi Vesicle-Mediated Transport (GO:0006892)	2/56	0.448746	0.579169	0	0	1.33595	1.07049	SORL1;DNM2
2052	GO_Biological_Process_2023	Regulation Of Cation Channel Activity (GO:2001257)	2/56	0.448746	0.579169	0	0	1.33595	1.07049	CALM1;MMP9
2053	GO_Biological_Process_2023	Fc Receptor Mediated Stimulatory Signaling Pathway (GO:0002431)	1/22	0.452551	0.579169	0	0	1.71738	1.36163	FGR
2054	GO_Biological_Process_2023	Acylglycerol Biosynthetic Process (GO:0046463)	1/22	0.452551	0.579169	0	0	1.71738	1.36163	DGAT1
2055	GO_Biological_Process_2023	Regulation Of Neural Precursor Cell Proliferation (GO:2000177)	1/22	0.452551	0.579169	0	0	1.71738	1.36163	LRRK2
2056	GO_Biological_Process_2023	Blood Vessel Endothelial Cell Migration (GO:0043534)	1/22	0.452551	0.579169	0	0	1.71738	1.36163	MYH9
2057	GO_Biological_Process_2023	Regulation Of Regulatory T Cell Differentiation (GO:0045589)	1/22	0.452551	0.579169	0	0	1.71738	1.36163	VSIR
2058	GO_Biological_Process_2023	Regulation Of Vascular Endothelial Growth Factor Receptor Signaling Pathway (GO:0030947)	1/22	0.452551	0.579169	0	0	1.71738	1.36163	PRKCB
2059	GO_Biological_Process_2023	Glucose Transmembrane Transport (GO:1904659)	1/22	0.452551	0.579169	0	0	1.71738	1.36163	SLC2A3
2060	GO_Biological_Process_2023	Hexose Transmembrane Transport (GO:0008645)	1/22	0.452551	0.579169	0	0	1.71738	1.36163	SLC2A3
2061	GO_Biological_Process_2023	Inositol Phosphate Metabolic Process (GO:0043647)	1/22	0.452551	0.579169	0	0	1.71738	1.36163	NUDT4
2062	GO_Biological_Process_2023	Modulation By Host Of Viral Process (GO:0044788)	1/22	0.452551	0.579169	0	0	1.71738	1.36163	CDC42
2063	GO_Biological_Process_2023	Natural Killer Cell Activation Involved In Immune Response (GO:0002323)	1/22	0.452551	0.579169	0	0	1.71738	1.36163	CORO1A
2064	GO_Biological_Process_2023	Natural Killer Cell Mediated Immunity (GO:0002228)	1/22	0.452551	0.579169	0	0	1.71738	1.36163	LYST
2065	GO_Biological_Process_2023	Negative Regulation Of Axonogenesis (GO:0050771)	1/22	0.452551	0.579169	0	0	1.71738	1.36163	PTEN
2066	GO_Biological_Process_2023	Negative Regulation Of Cell Communication (GO:0010648)	1/22	0.452551	0.579169	0	0	1.71738	1.36163	NLRP12
2067	GO_Biological_Process_2023	peptidyl-L-cysteine S-palmitoylation (GO:0018230)	1/22	0.452551	0.579169	0	0	1.71738	1.36163	ZDHHC3
2068	GO_Biological_Process_2023	peptidyl-S-diacylglycerol-L-cysteine Biosynthetic Process From Peptidyl-Cysteine (GO:0018231)	1/22	0.452551	0.579169	0	0	1.71738	1.36163	ZDHHC3
2069	GO_Biological_Process_2023	Platelet Dense Granule Organization (GO:0060155)	1/22	0.452551	0.579169	0	0	1.71738	1.36163	AP1S2
2070	GO_Biological_Process_2023	Positive Regulation Of Cholesterol Efflux (GO:0010875)	1/22	0.452551	0.579169	0	0	1.71738	1.36163	ABCA7
2071	GO_Biological_Process_2023	Positive Regulation Of Excitatory Postsynaptic Potential (GO:2000463)	1/22	0.452551	0.579169	0	0	1.71738	1.36163	PTEN
2072	GO_Biological_Process_2023	Positive Regulation Of Receptor Internalization (GO:0002092)	1/22	0.452551	0.579169	0	0	1.71738	1.36163	ARRB2
2073	GO_Biological_Process_2023	Regulation Of Cardiac Muscle Cell Membrane Repolarization (GO:0099623)	1/22	0.452551	0.579169	0	0	1.71738	1.36163	FLNA
3224	GO_Molecular_Function_2023	Cysteine-Type Endopeptidase Inhibitor Activity (GO:0004869)	1/22	0.452551	0.596094	0	0	1.71738	1.36163	CST3
3225	GO_Molecular_Function_2023	Low-Density Lipoprotein Particle Receptor Binding (GO:0050750)	1/22	0.452551	0.596094	0	0	1.71738	1.36163	PICALM
3226	GO_Molecular_Function_2023	Peptidase Activator Activity Involved In Apoptotic Process (GO:0016505)	1/22	0.452551	0.596094	0	0	1.71738	1.36163	NLRP12
3227	GO_Molecular_Function_2023	Phosphatase Inhibitor Activity (GO:0019212)	1/22	0.452551	0.596094	0	0	1.71738	1.36163	LGALS3
3228	GO_Molecular_Function_2023	poly(U) RNA Binding (GO:0008266)	1/22	0.452551	0.596094	0	0	1.71738	1.36163	PABPC1
3229	GO_Molecular_Function_2023	Semaphorin Receptor Binding (GO:0030215)	1/22	0.452551	0.596094	0	0	1.71738	1.36163	SEMA4A
3230	GO_Molecular_Function_2023	Single-Stranded DNA Helicase Activity (GO:0017116)	1/22	0.452551	0.596094	0	0	1.71738	1.36163	RFC2
2074	GO_Biological_Process_2023	Negative Regulation Of Programmed Cell Death (GO:0043069)	11/381	0.453616	0.580252	0	0	1.07286	0.848098	PRELID1;TNFAIP8;ANXA1;GPX4;RPS6KA1;LAPTM5;PROK2;FLNA;NCKAP1L;MMP9;YWHAZ
2075	GO_Biological_Process_2023	Steroid Metabolic Process (GO:0008202)	3/92	0.454052	0.58053	0	0	1.21593	0.960032	SCP2;DHRS9;TSPO
2076	GO_Biological_Process_2023	Monoatomic Anion Transport (GO:0006820)	2/57	0.457821	0.584785	0	0	1.31159	1.02472	TSPO;CLIC1
2077	GO_Biological_Process_2023	Post-Transcriptional Regulation Of Gene Expression (GO:0010608)	2/57	0.457821	0.584785	0	0	1.31159	1.02472	MTPN;GCNT2
3231	GO_Molecular_Function_2023	Metalloexopeptidase Activity (GO:0008235)	2/57	0.457821	0.596094	0	0	1.31159	1.02472	CPD;RNPEP
2078	GO_Biological_Process_2023	Positive Regulation Of Protein Kinase B Signaling (GO:0051897)	3/93	0.461085	0.588671	0	0	1.20236	0.930834	GCNT2;PIK3CD;HCLS1
3232	GO_Molecular_Function_2023	mRNA 3'-UTR Binding (GO:0003730)	3/93	0.461085	0.596094	0	0	1.20236	0.930834	CELF2;PABPC1;ZFP36L2
2079	GO_Biological_Process_2023	Response To Organic Cyclic Compound (GO:0014070)	2/58	0.466808	0.5896	0	0	1.2881	0.981325	CDKN2D;ANXA1
2080	GO_Biological_Process_2023	Eye Development (GO:0001654)	2/58	0.466808	0.5896	0	0	1.2881	0.981325	HIPK1;PBX1
2081	GO_Biological_Process_2023	Regulation Of Bone Mineralization (GO:0030500)	2/58	0.466808	0.5896	0	0	1.2881	0.981325	CCR1;ALOX5
2826	GO_Cellular_Component_2023	Microvillus (GO:0005902)	2/58	0.466808	0.609702	0	0	1.2881	0.981325	LRRK2;MYO1F
3233	GO_Molecular_Function_2023	Endonuclease Activity (GO:0004519)	2/58	0.466808	0.596094	0	0	1.2881	0.981325	RNASEL;PNKP
2082	GO_Biological_Process_2023	Regulation Of Extracellular Matrix Organization (GO:1903053)	1/23	0.467348	0.5896	0	0	1.63923	1.24693	NOTCH1
2083	GO_Biological_Process_2023	U2-type Prespliceosome Assembly (GO:1903241)	1/23	0.467348	0.5896	0	0	1.63923	1.24693	SF3B2
2084	GO_Biological_Process_2023	Regulation Of Interleukin-4 Production (GO:0032673)	1/23	0.467348	0.5896	0	0	1.63923	1.24693	RARA
2085	GO_Biological_Process_2023	Artery Development (GO:0060840)	1/23	0.467348	0.5896	0	0	1.63923	1.24693	PDE2A
2086	GO_Biological_Process_2023	Cellular Lipid Catabolic Process (GO:0044242)	1/23	0.467348	0.5896	0	0	1.63923	1.24693	LIPG
2087	GO_Biological_Process_2023	Cholesterol Efflux (GO:0033344)	1/23	0.467348	0.5896	0	0	1.63923	1.24693	ABCA7
2088	GO_Biological_Process_2023	Diacylglycerol Metabolic Process (GO:0046339)	1/23	0.467348	0.5896	0	0	1.63923	1.24693	DGAT1
2089	GO_Biological_Process_2023	Endocardial Cushion Development (GO:0003197)	1/23	0.467348	0.5896	0	0	1.63923	1.24693	NOTCH1
2090	GO_Biological_Process_2023	Long-Chain Fatty Acid Transport (GO:0015909)	1/23	0.467348	0.5896	0	0	1.63923	1.24693	FABP5
2091	GO_Biological_Process_2023	Negative Regulation Of Extrinsic Apoptotic Signaling Pathway Via Death Domain Receptors (GO:1902042)	1/23	0.467348	0.5896	0	0	1.63923	1.24693	GPX1
2092	GO_Biological_Process_2023	Negative Regulation Of Oxidative Stress-Induced Cell Death (GO:1903202)	1/23	0.467348	0.5896	0	0	1.63923	1.24693	LRRK2
2093	GO_Biological_Process_2023	Negative Regulation Of Protein Tyrosine Kinase Activity (GO:0061099)	1/23	0.467348	0.5896	0	0	1.63923	1.24693	PTPRC
2094	GO_Biological_Process_2023	Positive Regulation Of Epithelial Cell Apoptotic Process (GO:1904037)	1/23	0.467348	0.5896	0	0	1.63923	1.24693	GSN
2095	GO_Biological_Process_2023	Positive Regulation Of Morphogenesis Of An Epithelium (GO:1905332)	1/23	0.467348	0.5896	0	0	1.63923	1.24693	PIK3CD
2096	GO_Biological_Process_2023	Positive Regulation Of Neuron Apoptotic Process (GO:0043525)	1/23	0.467348	0.5896	0	0	1.63923	1.24693	SRPK2
2097	GO_Biological_Process_2023	Positive Regulation Of Oxidoreductase Activity (GO:0051353)	1/23	0.467348	0.5896	0	0	1.63923	1.24693	PPM1M
2098	GO_Biological_Process_2023	Potassium Ion Homeostasis (GO:0055075)	1/23	0.467348	0.5896	0	0	1.63923	1.24693	SLC12A6
2099	GO_Biological_Process_2023	Regulation Of Axon Extension Involved In Axon Guidance (GO:0048841)	1/23	0.467348	0.5896	0	0	1.63923	1.24693	SEMA4A
2100	GO_Biological_Process_2023	Regulation Of Cell Junction Assembly (GO:1901888)	1/23	0.467348	0.5896	0	0	1.63923	1.24693	FLOT1
2827	GO_Cellular_Component_2023	Golgi-associated Vesicle Membrane (GO:0030660)	1/23	0.467348	0.609702	0	0	1.63923	1.24693	ITM2B
3234	GO_Molecular_Function_2023	Alpha-Actinin Binding (GO:0051393)	1/23	0.467348	0.596094	0	0	1.63923	1.24693	RARA
3235	GO_Molecular_Function_2023	Cyclin-Dependent Protein Kinase Activity (GO:0097472)	1/23	0.467348	0.596094	0	0	1.63923	1.24693	CDK11B
3236	GO_Molecular_Function_2023	Cyclin-Dependent Protein Serine/Threonine Kinase Activity (GO:0004693)	1/23	0.467348	0.596094	0	0	1.63923	1.24693	CDK11B
3237	GO_Molecular_Function_2023	Cyclosporin A Binding (GO:0016018)	1/23	0.467348	0.596094	0	0	1.63923	1.24693	PPP3CA
3238	GO_Molecular_Function_2023	Disordered Domain Specific Binding (GO:0097718)	1/23	0.467348	0.596094	0	0	1.63923	1.24693	GAPDH
3239	GO_Molecular_Function_2023	mRNA 3'-UTR AU-rich Region Binding (GO:0035925)	1/23	0.467348	0.596094	0	0	1.63923	1.24693	ZFP36L2
3240	GO_Molecular_Function_2023	Mitogen-Activated Protein Kinase Binding (GO:0051019)	1/23	0.467348	0.596094	0	0	1.63923	1.24693	MAPK14
3241	GO_Molecular_Function_2023	Phospholipase C Activity (GO:0004629)	1/23	0.467348	0.596094	0	0	1.63923	1.24693	CCR1
3242	GO_Molecular_Function_2023	Phospholipid Transfer Activity (GO:0120014)	1/23	0.467348	0.596094	0	0	1.63923	1.24693	PRELID1
3243	GO_Molecular_Function_2023	Protein-Cysteine S-palmitoyltransferase Activity (GO:0019706)	1/23	0.467348	0.596094	0	0	1.63923	1.24693	ZDHHC3
2101	GO_Biological_Process_2023	Transmembrane Receptor Protein Serine/Threonine Kinase Signaling Pathway (GO:0007178)	4/130	0.467368	0.5896	0	0	1.14511	0.871012	GCNT2;ZYX;ARRB2;MAPK3
2102	GO_Biological_Process_2023	Positive Regulation Of Peptidyl-Tyrosine Phosphorylation (GO:0050731)	4/130	0.467368	0.5896	0	0	1.14511	0.871012	PTPRC;ARL2BP;UNC119;HCLS1
2103	GO_Biological_Process_2023	Regulation Of Cell Cycle Process (GO:0010564)	4/130	0.467368	0.5896	0	0	1.14511	0.871012	SH3GLB1;CDC42;CALM3;CALM1
2104	GO_Biological_Process_2023	Muscle Contraction (GO:0006936)	3/94	0.468079	0.590215	0	0	1.18908	0.902657	MYL6;TPM3;ALDOA
3244	GO_Molecular_Function_2023	Ubiquitin-Like Protein Transferase Activity (GO:0019787)	7/240	0.471793	0.600111	0	0	1.08374	0.814123	HDAC4;ATG3;UBE2H;RNF13;AMFR;FBXL5;RNF130
2105	GO_Biological_Process_2023	T Cell Receptor Signaling Pathway (GO:0050852)	3/95	0.475032	0.596081	0	0	1.1761	0.875457	PTPRC;PIK3CD;PRAM1
2106	GO_Biological_Process_2023	DNA-templated Transcription Initiation (GO:0006352)	2/59	0.475707	0.596081	0	0	1.26544	0.940164	E2F2;ZFP36L2
2107	GO_Biological_Process_2023	Cellular Response To Chemokine (GO:1990869)	2/59	0.475707	0.596081	0	0	1.26544	0.940164	CCR1;DOCK8
2108	GO_Biological_Process_2023	Regulation Of Type I Interferon Production (GO:0032479)	2/59	0.475707	0.596081	0	0	1.26544	0.940164	GAPDH;TIRAP
2109	GO_Biological_Process_2023	Microtubule Cytoskeleton Organization Involved In Mitosis (GO:1902850)	2/59	0.475707	0.596081	0	0	1.26544	0.940164	SUN2;KIF2A
2110	GO_Biological_Process_2023	Mitotic Cytokinesis (GO:0000281)	2/59	0.475707	0.596081	0	0	1.26544	0.940164	UNC119;RHOC
2111	GO_Biological_Process_2023	Positive Regulation Of Proteolysis (GO:0045862)	2/59	0.475707	0.596081	0	0	1.26544	0.940164	NDUFA13;OGT
2112	GO_Biological_Process_2023	Regulation Of Cell Death (GO:0010941)	2/59	0.475707	0.596081	0	0	1.26544	0.940164	LRRK2;HP
2113	GO_Biological_Process_2023	Regulation Of Angiogenesis (GO:0045765)	6/205	0.478772	0.596081	0	0	1.08752	0.80099	LRG1;PRKCB;ALOX5;PIK3CD;EMILIN2;HIPK1
2828	GO_Cellular_Component_2023	Axon (GO:0030424)	6/205	0.478772	0.617833	0	0	1.08752	0.80099	APP;LRRK2;RIN3;IQGAP1;EMB;VIM
2114	GO_Biological_Process_2023	Regulation Of Cytokine Production Involved In Immune Response (GO:0002718)	1/24	0.481746	0.596081	0	0	1.56788	1.14508	LAPTM5
2115	GO_Biological_Process_2023	ERK1 And ERK2 Cascade (GO:0070371)	1/24	0.481746	0.596081	0	0	1.56788	1.14508	ZFP36L2
2116	GO_Biological_Process_2023	Regulation Of Endoplasmic Reticulum Stress-Induced Intrinsic Apoptotic Signaling Pathway (GO:1902235)	1/24	0.481746	0.596081	0	0	1.56788	1.14508	LRRK2
2117	GO_Biological_Process_2023	Fc-gamma Receptor Signaling Pathway (GO:0038094)	1/24	0.481746	0.596081	0	0	1.56788	1.14508	FGR
2118	GO_Biological_Process_2023	Acylglycerol Catabolic Process (GO:0046464)	1/24	0.481746	0.596081	0	0	1.56788	1.14508	LCP1
2119	GO_Biological_Process_2023	Acylglycerol Homeostasis (GO:0055090)	1/24	0.481746	0.596081	0	0	1.56788	1.14508	LCP1
2120	GO_Biological_Process_2023	Amyloid Fibril Formation (GO:1990000)	1/24	0.481746	0.596081	0	0	1.56788	1.14508	GSN
2121	GO_Biological_Process_2023	Regulation Of Muscle Cell Differentiation (GO:0051147)	1/24	0.481746	0.596081	0	0	1.56788	1.14508	MAPK14
2122	GO_Biological_Process_2023	Regulation Of Neuroblast Proliferation (GO:1902692)	1/24	0.481746	0.596081	0	0	1.56788	1.14508	LRRK2
2123	GO_Biological_Process_2023	Regulation Of Proteolysis Involved In Protein Catabolic Process (GO:1903050)	1/24	0.481746	0.596081	0	0	1.56788	1.14508	GPX1
2124	GO_Biological_Process_2023	Response To Hexose (GO:0009746)	1/24	0.481746	0.596081	0	0	1.56788	1.14508	LCP1
2125	GO_Biological_Process_2023	Dicarboxylic Acid Transport (GO:0006835)	1/24	0.481746	0.596081	0	0	1.56788	1.14508	UCP2
2126	GO_Biological_Process_2023	Secondary Alcohol Biosynthetic Process (GO:1902653)	1/24	0.481746	0.596081	0	0	1.56788	1.14508	LBR
2127	GO_Biological_Process_2023	Eosinophil Chemotaxis (GO:0048245)	1/24	0.481746	0.596081	0	0	1.56788	1.14508	LGALS3
2128	GO_Biological_Process_2023	Eosinophil Migration (GO:0072677)	1/24	0.481746	0.596081	0	0	1.56788	1.14508	LGALS3
2129	GO_Biological_Process_2023	Fat-Soluble Vitamin Metabolic Process (GO:0006775)	1/24	0.481746	0.596081	0	0	1.56788	1.14508	ARID4A
2130	GO_Biological_Process_2023	Gliogenesis (GO:0042063)	1/24	0.481746	0.596081	0	0	1.56788	1.14508	ANXA1
2131	GO_Biological_Process_2023	Iron Ion Transport (GO:0006826)	1/24	0.481746	0.596081	0	0	1.56788	1.14508	DNM2
2132	GO_Biological_Process_2023	Mononuclear Cell Differentiation (GO:1903131)	1/24	0.481746	0.596081	0	0	1.56788	1.14508	MYH9
2133	GO_Biological_Process_2023	Multivesicular Body Sorting Pathway (GO:0071985)	1/24	0.481746	0.596081	0	0	1.56788	1.14508	RAB27A
2134	GO_Biological_Process_2023	Negative Regulation Of Cell Junction Assembly (GO:1901889)	1/24	0.481746	0.596081	0	0	1.56788	1.14508	PTEN
2135	GO_Biological_Process_2023	Negative Regulation Of Ion Transmembrane Transporter Activity (GO:0032413)	1/24	0.481746	0.596081	0	0	1.56788	1.14508	MMP9
2136	GO_Biological_Process_2023	Neuromuscular Junction Development (GO:0007528)	1/24	0.481746	0.596081	0	0	1.56788	1.14508	LRRK2
2137	GO_Biological_Process_2023	Peroxisome Organization (GO:0007031)	1/24	0.481746	0.596081	0	0	1.56788	1.14508	FIS1
2138	GO_Biological_Process_2023	Positive Regulation Of BMP Signaling Pathway (GO:0030513)	1/24	0.481746	0.596081	0	0	1.56788	1.14508	NOTCH1
2139	GO_Biological_Process_2023	Positive Regulation Of ERBB Signaling Pathway (GO:1901186)	1/24	0.481746	0.596081	0	0	1.56788	1.14508	MMP9
2140	GO_Biological_Process_2023	Positive Regulation Of Cell Cycle G2/M Phase Transition (GO:1902751)	1/24	0.481746	0.596081	0	0	1.56788	1.14508	CDC25B
2141	GO_Biological_Process_2023	Positive Regulation Of Cellular Response To Transforming Growth Factor Beta Stimulus (GO:1903846)	1/24	0.481746	0.596081	0	0	1.56788	1.14508	LRG1
2142	GO_Biological_Process_2023	Positive Regulation Of p38MAPK Cascade (GO:1900745)	1/24	0.481746	0.596081	0	0	1.56788	1.14508	SPI1
2143	GO_Biological_Process_2023	Positive Regulation Of Transforming Growth Factor Beta Receptor Signaling Pathway (GO:0030511)	1/24	0.481746	0.596081	0	0	1.56788	1.14508	LRG1
2144	GO_Biological_Process_2023	Protein Kinase B Signaling (GO:0043491)	1/24	0.481746	0.596081	0	0	1.56788	1.14508	PTEN
2829	GO_Cellular_Component_2023	P Granule (GO:0043186)	1/24	0.481746	0.617833	0	0	1.56788	1.14508	MOV10
2830	GO_Cellular_Component_2023	Pigment Granule (GO:0048770)	1/24	0.481746	0.617833	0	0	1.56788	1.14508	RAB27A
3245	GO_Molecular_Function_2023	SUMO Transferase Activity (GO:0019789)	1/24	0.481746	0.60611	0	0	1.56788	1.14508	HDAC4
3246	GO_Molecular_Function_2023	Chemorepellent Activity (GO:0045499)	1/24	0.481746	0.60611	0	0	1.56788	1.14508	SEMA4A
3247	GO_Molecular_Function_2023	Glucose Transmembrane Transporter Activity (GO:0005355)	1/24	0.481746	0.60611	0	0	1.56788	1.14508	SLC2A3
3248	GO_Molecular_Function_2023	Peptidase Activator Activity (GO:0016504)	1/24	0.481746	0.60611	0	0	1.56788	1.14508	VSIR
2145	GO_Biological_Process_2023	Regulation Of Protein Metabolic Process (GO:0051246)	3/96	0.481943	0.596081	0	0	1.16339	0.849195	APP;MTPN;KLF2
2146	GO_Biological_Process_2023	Regulation Of Extrinsic Apoptotic Signaling Pathway (GO:2001236)	2/60	0.484514	0.598704	0	0	1.24356	0.901093	LGALS3;ZMYND11
2147	GO_Biological_Process_2023	Homophilic Cell Adhesion Via Plasma Membrane Adhesion Molecules (GO:0007156)	2/60	0.484514	0.598704	0	0	1.24356	0.901093	CD84;EMB
2148	GO_Biological_Process_2023	Negative Regulation Of Cell Differentiation (GO:0045596)	6/207	0.488142	0.602905	0	0	1.07658	0.77207	ASXL1;NOTCH1;PTEN;ADIPOR1;ACTB;ZFP36L2
2149	GO_Biological_Process_2023	Heart Development (GO:0007507)	5/171	0.492009	0.604153	0	0	1.08625	0.770433	AKAP13;NOTCH1;CDKN1B;PTEN;SRI
2150	GO_Biological_Process_2023	Fatty Acid Catabolic Process (GO:0009062)	2/61	0.49323	0.604153	0	0	1.22242	0.863981	PHYH;SCP2
2151	GO_Biological_Process_2023	Positive Regulation Of Interleukin-8 Production (GO:0032757)	2/61	0.49323	0.604153	0	0	1.22242	0.863981	TIRAP;CD244
2152	GO_Biological_Process_2023	Positive Regulation Of Organelle Assembly (GO:1902117)	2/61	0.49323	0.604153	0	0	1.22242	0.863981	SH3GLB1;LCP1
3249	GO_Molecular_Function_2023	UDP-glycosyltransferase Activity (GO:0008194)	2/61	0.49323	0.612094	0	0	1.22242	0.863981	GCNT2;OGT
2153	GO_Biological_Process_2023	Positive Regulation Of Programmed Cell Death (GO:0043068)	7/245	0.493385	0.604153	0	0	1.0607	0.749348	TNFAIP8;STK17B;LRRK2;LAPTM5;EMILIN2;STK4;DNM2
2154	GO_Biological_Process_2023	Positive Regulation Of DNA-templated Transcription (GO:0045893)	34/1243	0.494402	0.604153	0	0	1.01435	0.714517	HDAC4;RNF10;APP;RNASEL;SPI1;NOTCH1;MAX;STXBP2;WAS;HMGB2;XPC;YBX1;ACTB;PPP3CA;RPS6KA1;E2F2;MAPK3;ACTR3;NFE2;ZFHX3;ANXA2;MBD2;ATRX;PBX1;KLF2;MSL1;DNM2;ASXL1;KLF7;PLSCR1;RARA;HCLS1;OGT;PICALM
2155	GO_Biological_Process_2023	RNA Splicing (GO:0008380)	3/98	0.495633	0.604153	0	0	1.13878	0.799333	SRPK2;SF3B2;RP9
2156	GO_Biological_Process_2023	ATP Biosynthetic Process (GO:0006754)	1/25	0.495756	0.604153	0	0	1.50247	1.05424	ALDOA
2157	GO_Biological_Process_2023	Regulation Of Glycogen Biosynthetic Process (GO:0005979)	1/25	0.495756	0.604153	0	0	1.50247	1.05424	PPP1R3D
2158	GO_Biological_Process_2023	Regulation Of Hippo Signaling (GO:0035330)	1/25	0.495756	0.604153	0	0	1.50247	1.05424	MAPK14
2159	GO_Biological_Process_2023	Regulation Of Keratinocyte Proliferation (GO:0010837)	1/25	0.495756	0.604153	0	0	1.50247	1.05424	LRG1
2160	GO_Biological_Process_2023	Regulation Of Lysosomal Lumen pH (GO:0035751)	1/25	0.495756	0.604153	0	0	1.50247	1.05424	LRRK2
2161	GO_Biological_Process_2023	Regulation Of Myelination (GO:0031641)	1/25	0.495756	0.604153	0	0	1.50247	1.05424	RNF10
2162	GO_Biological_Process_2023	Regulation Of Platelet Aggregation (GO:0090330)	1/25	0.495756	0.604153	0	0	1.50247	1.05424	EMILIN2
2163	GO_Biological_Process_2023	Regulation Of Postsynapse Organization (GO:0099175)	1/25	0.495756	0.604153	0	0	1.50247	1.05424	LRRK2
2164	GO_Biological_Process_2023	Regulation Of Synapse Organization (GO:0050807)	1/25	0.495756	0.604153	0	0	1.50247	1.05424	YWHAZ
2165	GO_Biological_Process_2023	Cellular Response To Hexose Stimulus (GO:0071331)	1/25	0.495756	0.604153	0	0	1.50247	1.05424	UCP2
2166	GO_Biological_Process_2023	Cellular Response To Steroid Hormone Stimulus (GO:0071383)	1/25	0.495756	0.604153	0	0	1.50247	1.05424	HSPA8
2167	GO_Biological_Process_2023	Cholesterol Biosynthetic Process (GO:0006695)	1/25	0.495756	0.604153	0	0	1.50247	1.05424	LBR
2168	GO_Biological_Process_2023	Vesicle Cargo Loading (GO:0035459)	1/25	0.495756	0.604153	0	0	1.50247	1.05424	PICALM
2169	GO_Biological_Process_2023	Late Endosome To Vacuole Transport Via Multivesicular Body Sorting Pathway (GO:0032511)	1/25	0.495756	0.604153	0	0	1.50247	1.05424	TMEM50A
2170	GO_Biological_Process_2023	Mismatch Repair (GO:0006298)	1/25	0.495756	0.604153	0	0	1.50247	1.05424	XPC
2171	GO_Biological_Process_2023	Negative Regulation Of Intrinsic Apoptotic Signaling Pathway In Response To DNA Damage (GO:1902230)	1/25	0.495756	0.604153	0	0	1.50247	1.05424	CDKN2D
2172	GO_Biological_Process_2023	Negative Regulation Of Response To Endoplasmic Reticulum Stress (GO:1903573)	1/25	0.495756	0.604153	0	0	1.50247	1.05424	LRRK2
2173	GO_Biological_Process_2023	Negative Regulation Of Transposition (GO:0010529)	1/25	0.495756	0.604153	0	0	1.50247	1.05424	MOV10
2174	GO_Biological_Process_2023	Osteoclast Differentiation (GO:0030316)	1/25	0.495756	0.604153	0	0	1.50247	1.05424	MAPK14
2175	GO_Biological_Process_2023	Positive Regulation Of Interleukin-2 Production (GO:0032743)	1/25	0.495756	0.604153	0	0	1.50247	1.05424	PTPRC
2176	GO_Biological_Process_2023	Positive Regulation Of Release Of Cytochrome C From Mitochondria (GO:0090200)	1/25	0.495756	0.604153	0	0	1.50247	1.05424	MMP9
2177	GO_Biological_Process_2023	Regulation Of Biomineral Tissue Development (GO:0070167)	1/25	0.495756	0.604153	0	0	1.50247	1.05424	NOTCH1
2831	GO_Cellular_Component_2023	INO80-type Complex (GO:0097346)	1/25	0.495756	0.625204	0	0	1.50247	1.05424	ZNHIT1
2832	GO_Cellular_Component_2023	U2 snRNP (GO:0005686)	1/25	0.495756	0.625204	0	0	1.50247	1.05424	SF3B2
2833	GO_Cellular_Component_2023	Endosome Lumen (GO:0031904)	1/25	0.495756	0.625204	0	0	1.50247	1.05424	APP
3250	GO_Molecular_Function_2023	FAD Binding (GO:0071949)	1/25	0.495756	0.612094	0	0	1.50247	1.05424	QSOX1
3251	GO_Molecular_Function_2023	Ferrous Iron Binding (GO:0008198)	1/25	0.495756	0.612094	0	0	1.50247	1.05424	PHYH
3252	GO_Molecular_Function_2023	Nuclear Androgen Receptor Binding (GO:0050681)	1/25	0.495756	0.612094	0	0	1.50247	1.05424	PRKCB
3253	GO_Molecular_Function_2023	Phosphatidylinositol-3,4-Bisphosphate Binding (GO:0043325)	1/25	0.495756	0.612094	0	0	1.50247	1.05424	ARAP3
3254	GO_Molecular_Function_2023	poly(A) Binding (GO:0008143)	1/25	0.495756	0.612094	0	0	1.50247	1.05424	PABPC1
3255	GO_Molecular_Function_2023	Poly-Pyrimidine Tract Binding (GO:0008187)	1/25	0.495756	0.612094	0	0	1.50247	1.05424	PABPC1
2178	GO_Biological_Process_2023	Glycerophospholipid Metabolic Process (GO:0006650)	2/62	0.501851	0.6113	0	0	1.20198	0.828709	FAR1;GPCPD1
3256	GO_Molecular_Function_2023	Nucleosome Binding (GO:0031491)	2/62	0.501851	0.617019	0	0	1.20198	0.828709	ZNHIT1;MBD2
3257	GO_Molecular_Function_2023	Transcription Coregulator Binding (GO:0001221)	3/99	0.502411	0.617019	0	0	1.12686	0.775662	RARA;ENO1;PBX1
2179	GO_Biological_Process_2023	Organelle Assembly (GO:0070925)	9/322	0.505434	0.615381	0	0	1.03682	0.707464	ACTR3;ATG3;GSN;NOTCH1;CEP19;AP1S2;FLNA;ASAP1;CORO1A
2180	GO_Biological_Process_2023	Negative Regulation Of Cellular Biosynthetic Process (GO:0031327)	4/137	0.508123	0.615394	0	0	1.08445	0.734204	DDX6;SIRPA;YBX1;GAPDH
2181	GO_Biological_Process_2023	Response To UV (GO:0009411)	3/100	0.509141	0.615394	0	0	1.11519	0.752785	CDKN2D;GPX1;MAPK13
2182	GO_Biological_Process_2023	ncRNA Processing (GO:0034470)	3/100	0.509141	0.615394	0	0	1.11519	0.752785	RPS16;RPS24;RPL7
2183	GO_Biological_Process_2023	Regulation Of Epidermal Growth Factor-Activated Receptor Activity (GO:0007176)	1/26	0.509388	0.615394	0	0	1.4423	0.972898	APP
2184	GO_Biological_Process_2023	Wnt Signaling Pathway, Planar Cell Polarity Pathway (GO:0060071)	1/26	0.509388	0.615394	0	0	1.4423	0.972898	CDC42
2185	GO_Biological_Process_2023	Antigen Processing And Presentation Of Exogenous Peptide Antigen Via MHC Class II (GO:0019886)	1/26	0.509388	0.615394	0	0	1.4423	0.972898	DNM2
2186	GO_Biological_Process_2023	cAMP-mediated Signaling (GO:0019933)	1/26	0.509388	0.615394	0	0	1.4423	0.972898	PDE2A
2187	GO_Biological_Process_2023	Regulation Of Transcription By RNA Polymerase III (GO:0006359)	1/26	0.509388	0.615394	0	0	1.4423	0.972898	ZFP36L2
2188	GO_Biological_Process_2023	Establishment Or Maintenance Of Apical/Basal Cell Polarity (GO:0035088)	1/26	0.509388	0.615394	0	0	1.4423	0.972898	MARK2
2189	GO_Biological_Process_2023	Mitotic G1 DNA Damage Checkpoint Signaling (GO:0031571)	1/26	0.509388	0.615394	0	0	1.4423	0.972898	CDKN1B
2190	GO_Biological_Process_2023	Negative Regulation Of Insulin Receptor Signaling Pathway (GO:0046627)	1/26	0.509388	0.615394	0	0	1.4423	0.972898	PRKCB
2191	GO_Biological_Process_2023	Negative Regulation Of Interleukin-1 Beta Production (GO:0032691)	1/26	0.509388	0.615394	0	0	1.4423	0.972898	CD33
2192	GO_Biological_Process_2023	Organelle Fusion (GO:0048284)	1/26	0.509388	0.615394	0	0	1.4423	0.972898	FIS1
2193	GO_Biological_Process_2023	Organelle Membrane Fusion (GO:0090174)	1/26	0.509388	0.615394	0	0	1.4423	0.972898	VAMP8
2194	GO_Biological_Process_2023	Positive Regulation Of Adenylate Cyclase Activity (GO:0045762)	1/26	0.509388	0.615394	0	0	1.4423	0.972898	ORAI1
2195	GO_Biological_Process_2023	Positive Regulation Of Phosphatidylinositol 3-Kinase Activity (GO:0043552)	1/26	0.509388	0.615394	0	0	1.4423	0.972898	FGR
2196	GO_Biological_Process_2023	Regulation Of Cardiac Muscle Cell Contraction (GO:0086004)	1/26	0.509388	0.615394	0	0	1.4423	0.972898	SRI
3258	GO_Molecular_Function_2023	NAD Binding (GO:0051287)	1/26	0.509388	0.623933	0	0	1.4423	0.972898	ALDH2
2197	GO_Biological_Process_2023	Positive Regulation Of Mitotic Cell Cycle Phase Transition (GO:1901992)	2/63	0.510378	0.61631	0	0	1.18222	0.795164	ANXA1;CDC25B
2198	GO_Biological_Process_2023	rRNA Processing (GO:0006364)	3/101	0.515823	0.622602	0	0	1.10375	0.730673	RPS16;RPS24;RPL7
2199	GO_Biological_Process_2023	Intracellular Protein Transport (GO:0006886)	9/325	0.516621	0.623281	0	0	1.02682	0.678159	RAB31;XPO6;STXBP2;RAB24;LAPTM5;CHP1;STK4;RAB6A;SORL1
2200	GO_Biological_Process_2023	Cellular Response To Virus (GO:0098586)	2/64	0.518808	0.624873	0	0	1.16309	0.763244	IFNGR1;MAPK14
2201	GO_Biological_Process_2023	Positive Regulation Of Cysteine-Type Endopeptidase Activity (GO:2001056)	2/64	0.518808	0.624873	0	0	1.16309	0.763244	FIS1;NDUFA13
2202	GO_Biological_Process_2023	Positive Regulation Of Type I Interferon Production (GO:0032481)	2/64	0.518808	0.624873	0	0	1.16309	0.763244	FLOT1;GAPDH
2203	GO_Biological_Process_2023	Activation Of GTPase Activity (GO:0090630)	3/102	0.522457	0.624873	0	0	1.09255	0.709295	TBC1D10C;TBC1D14;ARHGAP25
2204	GO_Biological_Process_2023	Calcium Ion Homeostasis (GO:0055074)	3/102	0.522457	0.624873	0	0	1.09255	0.709295	CCR1;ZNHIT1;ATP2C1
2205	GO_Biological_Process_2023	Regulation Of Protein Secretion (GO:0050708)	3/102	0.522457	0.624873	0	0	1.09255	0.709295	ALOX5;ADAM8;CD33
2206	GO_Biological_Process_2023	T Cell Activation Involved In Immune Response (GO:0002286)	1/27	0.522651	0.624873	0	0	1.38676	0.899784	LCP1
2207	GO_Biological_Process_2023	Regulation Of Immunoglobulin Production (GO:0002637)	1/27	0.522651	0.624873	0	0	1.38676	0.899784	PTPRC
2208	GO_Biological_Process_2023	Regulation Of Insulin Secretion Involved In Cellular Response To Glucose Stimulus (GO:0061178)	1/27	0.522651	0.624873	0	0	1.38676	0.899784	KLF7
2209	GO_Biological_Process_2023	Cardiac Muscle Cell Differentiation (GO:0055007)	1/27	0.522651	0.624873	0	0	1.38676	0.899784	AKAP13
2210	GO_Biological_Process_2023	Chaperone Cofactor-Dependent Protein Refolding (GO:0051085)	1/27	0.522651	0.624873	0	0	1.38676	0.899784	HSPA8
2211	GO_Biological_Process_2023	Glycerophospholipid Catabolic Process (GO:0046475)	1/27	0.522651	0.624873	0	0	1.38676	0.899784	GPCPD1
2212	GO_Biological_Process_2023	Ventricular Septum Morphogenesis (GO:0060412)	1/27	0.522651	0.624873	0	0	1.38676	0.899784	NOTCH1
2213	GO_Biological_Process_2023	Microtubule Polymerization Or Depolymerization (GO:0031109)	1/27	0.522651	0.624873	0	0	1.38676	0.899784	KIF2A
2214	GO_Biological_Process_2023	Negative Regulation Of Cellular Response To Insulin Stimulus (GO:1900077)	1/27	0.522651	0.624873	0	0	1.38676	0.899784	PRKCB
2215	GO_Biological_Process_2023	Peptide Cross-Linking (GO:0018149)	1/27	0.522651	0.624873	0	0	1.38676	0.899784	ANXA1
2216	GO_Biological_Process_2023	Positive Regulation Of Filopodium Assembly (GO:0051491)	1/27	0.522651	0.624873	0	0	1.38676	0.899784	CDC42
2217	GO_Biological_Process_2023	Positive Regulation Of Response To Wounding (GO:1903036)	1/27	0.522651	0.624873	0	0	1.38676	0.899784	ANXA1
2218	GO_Biological_Process_2023	Positive Regulation Of Ubiquitin-Protein Transferase Activity (GO:0051443)	1/27	0.522651	0.624873	0	0	1.38676	0.899784	PTEN
2219	GO_Biological_Process_2023	Regulation Of Androgen Receptor Signaling Pathway (GO:0060765)	1/27	0.522651	0.624873	0	0	1.38676	0.899784	NCOR1
2834	GO_Cellular_Component_2023	Histone Acetyltransferase Complex (GO:0000123)	1/27	0.522651	0.65548	0	0	1.38676	0.899784	OGT
3259	GO_Molecular_Function_2023	ADP Binding (GO:0043531)	1/27	0.522651	0.630176	0	0	1.38676	0.899784	MYH9
3260	GO_Molecular_Function_2023	N-methyltransferase Activity (GO:0008170)	1/27	0.522651	0.630176	0	0	1.38676	0.899784	METTL9
3261	GO_Molecular_Function_2023	Lipoprotein Particle Receptor Binding (GO:0070325)	1/27	0.522651	0.630176	0	0	1.38676	0.899784	PICALM
3262	GO_Molecular_Function_2023	Nuclear Thyroid Hormone Receptor Binding (GO:0046966)	1/27	0.522651	0.630176	0	0	1.38676	0.899784	NCOR1
3263	GO_Molecular_Function_2023	Palmitoyltransferase Activity (GO:0016409)	1/27	0.522651	0.630176	0	0	1.38676	0.899784	ZDHHC3
3264	GO_Molecular_Function_2023	Protein Phosphatase Inhibitor Activity (GO:0004864)	1/27	0.522651	0.630176	0	0	1.38676	0.899784	LGALS3
2220	GO_Biological_Process_2023	Negative Regulation Of Wnt Signaling Pathway (GO:0030178)	4/140	0.525159	0.627589	0	0	1.06036	0.682929	AMFR;CTNNBIP1;STK4;PFDN5
2221	GO_Biological_Process_2023	Regulation Of Translational Initiation (GO:0006446)	2/65	0.527141	0.629673	0	0	1.14457	0.732853	PPP1R15B;EIF4EBP1
3265	GO_Molecular_Function_2023	Double-Stranded RNA Binding (GO:0003725)	2/65	0.527141	0.633938	0	0	1.14457	0.732853	ACTN1;VIM
2222	GO_Biological_Process_2023	Antigen Processing And Presentation Of Peptide Antigen Via MHC Class II (GO:0002495)	1/28	0.535557	0.635738	0	0	1.33533	0.833841	DNM2
2223	GO_Biological_Process_2023	Regulation Of Plasma Membrane Bounded Cell Projection Organization (GO:0120035)	1/28	0.535557	0.635738	0	0	1.33533	0.833841	PTEN
2224	GO_Biological_Process_2023	Regulation Of Platelet Activation (GO:0010543)	1/28	0.535557	0.635738	0	0	1.33533	0.833841	FLNA
2225	GO_Biological_Process_2023	Regulation Of Sodium Ion Transmembrane Transport (GO:1902305)	1/28	0.535557	0.635738	0	0	1.33533	0.833841	FXYD5
2226	GO_Biological_Process_2023	Cellular Response To Osmotic Stress (GO:0071470)	1/28	0.535557	0.635738	0	0	1.33533	0.833841	RCSD1
2227	GO_Biological_Process_2023	Determination Of Bilateral Symmetry (GO:0009855)	1/28	0.535557	0.635738	0	0	1.33533	0.833841	NOTCH1
2228	GO_Biological_Process_2023	Diterpenoid Metabolic Process (GO:0016101)	1/28	0.535557	0.635738	0	0	1.33533	0.833841	RDH12
2229	GO_Biological_Process_2023	Sterol Biosynthetic Process (GO:0016126)	1/28	0.535557	0.635738	0	0	1.33533	0.833841	LBR
2230	GO_Biological_Process_2023	Glycosaminoglycan Metabolic Process (GO:0030203)	1/28	0.535557	0.635738	0	0	1.33533	0.833841	GCNT2
2231	GO_Biological_Process_2023	Vascular Endothelial Growth Factor Receptor Signaling Pathway (GO:0048010)	1/28	0.535557	0.635738	0	0	1.33533	0.833841	MAPK14
2232	GO_Biological_Process_2023	Hematopoietic Progenitor Cell Differentiation (GO:0002244)	1/28	0.535557	0.635738	0	0	1.33533	0.833841	PTPRC
2233	GO_Biological_Process_2023	Membrane Fusion (GO:0061025)	1/28	0.535557	0.635738	0	0	1.33533	0.833841	CHP1
2234	GO_Biological_Process_2023	Positive Regulation Of Fibroblast Proliferation (GO:0048146)	1/28	0.535557	0.635738	0	0	1.33533	0.833841	S100A6
2835	GO_Cellular_Component_2023	Polysomal Ribosome (GO:0042788)	1/28	0.535557	0.667975	0	0	1.33533	0.833841	RPS21
3266	GO_Molecular_Function_2023	Ubiquitin Conjugating Enzyme Binding (GO:0031624)	1/28	0.535557	0.637455	0	0	1.33533	0.833841	RNF144A
3267	GO_Molecular_Function_2023	Dicarboxylic Acid Transmembrane Transporter Activity (GO:0005310)	1/28	0.535557	0.637455	0	0	1.33533	0.833841	UCP2
3268	GO_Molecular_Function_2023	Neuropeptide Binding (GO:0042923)	1/28	0.535557	0.637455	0	0	1.33533	0.833841	SORL1
2235	GO_Biological_Process_2023	Positive Regulation Of Kinase Activity (GO:0033674)	3/104	0.535573	0.635738	0	0	1.0708	0.668628	PTPRC;LRRK2;IQGAP1
3269	GO_Molecular_Function_2023	Carboxylic Ester Hydrolase Activity (GO:0052689)	3/104	0.535573	0.637455	0	0	1.0708	0.668628	ALDH2;LIPG;LCP1
2836	GO_Cellular_Component_2023	Mitotic Spindle (GO:0072686)	4/143	0.541906	0.672201	0	0	1.03731	0.635522	CDC42;NIN;NCOR1;CXCR2
3270	GO_Molecular_Function_2023	GDP Binding (GO:0019003)	2/67	0.543511	0.642474	0	0	1.10924	0.676307	RAB31;RAB27A
2236	GO_Biological_Process_2023	Regulation Of Establishment Of Planar Polarity (GO:0090175)	1/29	0.548115	0.646576	0	0	1.28757	0.774178	CDC42
2237	GO_Biological_Process_2023	JNK Cascade (GO:0007254)	1/29	0.548115	0.646576	0	0	1.28757	0.774178	LRRK2
2238	GO_Biological_Process_2023	RNA Biosynthetic Process (GO:0032774)	1/29	0.548115	0.646576	0	0	1.28757	0.774178	ZFP36L2
2239	GO_Biological_Process_2023	Response To Steroid Hormone (GO:0048545)	1/29	0.548115	0.646576	0	0	1.28757	0.774178	HSPA8
2240	GO_Biological_Process_2023	Sarcomere Organization (GO:0045214)	1/29	0.548115	0.646576	0	0	1.28757	0.774178	WDR1
2241	GO_Biological_Process_2023	Heterotypic Cell-Cell Adhesion (GO:0034113)	1/29	0.548115	0.646576	0	0	1.28757	0.774178	ITGB2
2242	GO_Biological_Process_2023	Integrated Stress Response Signaling (GO:0140467)	1/29	0.548115	0.646576	0	0	1.28757	0.774178	NFE2
2243	GO_Biological_Process_2023	Lipid Droplet Organization (GO:0034389)	1/29	0.548115	0.646576	0	0	1.28757	0.774178	CDS2
2244	GO_Biological_Process_2023	mRNA Splice Site Recognition (GO:0006376)	1/29	0.548115	0.646576	0	0	1.28757	0.774178	CELF2
2245	GO_Biological_Process_2023	Maintenance Of Blood-Brain Barrier (GO:0035633)	1/29	0.548115	0.646576	0	0	1.28757	0.774178	ACTG1
2246	GO_Biological_Process_2023	Morphogenesis Of An Epithelium (GO:0002009)	1/29	0.548115	0.646576	0	0	1.28757	0.774178	ACTG1
2247	GO_Biological_Process_2023	Peptidyl-Tyrosine Dephosphorylation (GO:0035335)	1/29	0.548115	0.646576	0	0	1.28757	0.774178	PTPN18
2248	GO_Biological_Process_2023	Protein K11-linked Ubiquitination (GO:0070979)	1/29	0.548115	0.646576	0	0	1.28757	0.774178	UBE2H
2249	GO_Biological_Process_2023	Regulation Of Blood Coagulation (GO:0030193)	1/29	0.548115	0.646576	0	0	1.28757	0.774178	EMILIN2
3271	GO_Molecular_Function_2023	Aminopeptidase Activity (GO:0004177)	1/29	0.548115	0.642474	0	0	1.28757	0.774178	RNPEP
3272	GO_Molecular_Function_2023	Histone Demethylase Activity (GO:0032452)	1/29	0.548115	0.642474	0	0	1.28757	0.774178	KDM7A
3273	GO_Molecular_Function_2023	Metallocarboxypeptidase Activity (GO:0004181)	1/29	0.548115	0.642474	0	0	1.28757	0.774178	CPD
3274	GO_Molecular_Function_2023	methyl-CpG Binding (GO:0008327)	1/29	0.548115	0.642474	0	0	1.28757	0.774178	MBD2
3275	GO_Molecular_Function_2023	miRNA Binding (GO:0035198)	1/29	0.548115	0.642474	0	0	1.28757	0.774178	YBX1
3276	GO_Molecular_Function_2023	Calcium Ion Transmembrane Transporter Activity (GO:0015085)	2/68	0.551547	0.644864	0	0	1.09237	0.649993	ORAI1;ATP2C1
2250	GO_Biological_Process_2023	RNA Processing (GO:0006396)	5/183	0.552137	0.651031	0	0	1.01239	0.601318	SRPK2;RNASEL;SF3B2;CELF2;RP9
2251	GO_Biological_Process_2023	Regulation Of Cell Cycle (GO:0051726)	8/298	0.556507	0.655452	0	0	0.994037	0.582581	SRPK2;CDKN1B;PTPRC;CCPG1;RARA;IQGAP1;CDK11B;ACTB
2252	GO_Biological_Process_2023	DNA-templated DNA Replication (GO:0006261)	2/69	0.559483	0.655452	0	0	1.07601	0.624887	RFC2;PNKP
2253	GO_Biological_Process_2023	Establishment Of Protein Localization To Membrane (GO:0090150)	2/69	0.559483	0.655452	0	0	1.07601	0.624887	ATG3;ZDHHC3
2254	GO_Biological_Process_2023	DNA Geometric Change (GO:0032392)	1/30	0.560333	0.655452	0	0	1.24311	0.720037	HMGB2
2255	GO_Biological_Process_2023	Regulation Of Macrophage Derived Foam Cell Differentiation (GO:0010743)	1/30	0.560333	0.655452	0	0	1.24311	0.720037	LCP1
2256	GO_Biological_Process_2023	Artery Morphogenesis (GO:0048844)	1/30	0.560333	0.655452	0	0	1.24311	0.720037	NOTCH1
2257	GO_Biological_Process_2023	Regulation Of Potassium Ion Transport (GO:0043266)	1/30	0.560333	0.655452	0	0	1.24311	0.720037	GNB2
2258	GO_Biological_Process_2023	Response To Amino Acid (GO:0043200)	1/30	0.560333	0.655452	0	0	1.24311	0.720037	LAMTOR4
2259	GO_Biological_Process_2023	Multivesicular Body Organization (GO:0036257)	1/30	0.560333	0.655452	0	0	1.24311	0.720037	RAB27A
2260	GO_Biological_Process_2023	Negative Regulation Of Axon Extension (GO:0030517)	1/30	0.560333	0.655452	0	0	1.24311	0.720037	SEMA4A
2261	GO_Biological_Process_2023	Negative Regulation Of Epithelial To Mesenchymal Transition (GO:0010719)	1/30	0.560333	0.655452	0	0	1.24311	0.720037	PTEN
2262	GO_Biological_Process_2023	Negative Regulation Of Myeloid Leukocyte Differentiation (GO:0002762)	1/30	0.560333	0.655452	0	0	1.24311	0.720037	RARA
2263	GO_Biological_Process_2023	Negative Regulation Of Peptidyl-Tyrosine Phosphorylation (GO:0050732)	1/30	0.560333	0.655452	0	0	1.24311	0.720037	PTPRC
2264	GO_Biological_Process_2023	Phospholipid Dephosphorylation (GO:0046839)	1/30	0.560333	0.655452	0	0	1.24311	0.720037	PTEN
2265	GO_Biological_Process_2023	Positive Regulation Of Lipid Kinase Activity (GO:0090218)	1/30	0.560333	0.655452	0	0	1.24311	0.720037	FGR
2266	GO_Biological_Process_2023	Protein Palmitoylation (GO:0018345)	1/30	0.560333	0.655452	0	0	1.24311	0.720037	ZDHHC3
2267	GO_Biological_Process_2023	Regulation Of Arp2/3 Complex-Mediated Actin Nucleation (GO:0034315)	1/30	0.560333	0.655452	0	0	1.24311	0.720037	GMFG
2268	GO_Biological_Process_2023	Regulation Of Calcium-Mediated Signaling (GO:0050848)	1/30	0.560333	0.655452	0	0	1.24311	0.720037	LRRK2
2837	GO_Cellular_Component_2023	Non-Motile Cilium (GO:0097730)	1/30	0.560333	0.690928	0	0	1.24311	0.720037	PHYH
3277	GO_Molecular_Function_2023	General Transcription Initiation Factor Binding (GO:0140296)	1/30	0.560333	0.651845	0	0	1.24311	0.720037	ZFP36L2
3278	GO_Molecular_Function_2023	pre-mRNA Binding (GO:0036002)	1/30	0.560333	0.651845	0	0	1.24311	0.720037	CELF2
2269	GO_Biological_Process_2023	Protein Glycosylation (GO:0006486)	4/147	0.563756	0.659165	0	0	1.00809	0.577769	SERP1;ST8SIA4;GCNT2;OGT
2270	GO_Biological_Process_2023	Sensory Organ Development (GO:0007423)	2/70	0.567318	0.662602	0	0	1.06014	0.600922	HIPK1;PBX1
2271	GO_Biological_Process_2023	Sulfur Compound Biosynthetic Process (GO:0044272)	2/70	0.567318	0.662602	0	0	1.06014	0.600922	GGT5;GGT1
2838	GO_Cellular_Component_2023	Recycling Endosome Membrane (GO:0055038)	2/70	0.567318	0.690928	0	0	1.06014	0.600922	VAMP8;CMTM6
2272	GO_Biological_Process_2023	Cell-Matrix Adhesion (GO:0007160)	3/109	0.567445	0.662602	0	0	1.02003	0.577959	TIMM10B;ITGB2;ZYX
2273	GO_Biological_Process_2023	B Cell Proliferation (GO:0042100)	1/31	0.572222	0.664379	0	0	1.20161	0.670771	PTPRC
2274	GO_Biological_Process_2023	Regulation Of Gluconeogenesis (GO:0006111)	1/31	0.572222	0.664379	0	0	1.20161	0.670771	OGT
2275	GO_Biological_Process_2023	Regulation Of Long-Term Synaptic Potentiation (GO:1900271)	1/31	0.572222	0.664379	0	0	1.20161	0.670771	APP
2276	GO_Biological_Process_2023	Antigen Processing And Presentation Of Exogenous Peptide Antigen (GO:0002478)	1/31	0.572222	0.664379	0	0	1.20161	0.670771	DNM2
2277	GO_Biological_Process_2023	Cardiac Muscle Tissue Morphogenesis (GO:0055008)	1/31	0.572222	0.664379	0	0	1.20161	0.670771	NOTCH1
2278	GO_Biological_Process_2023	Cellular Response To cAMP (GO:0071320)	1/31	0.572222	0.664379	0	0	1.20161	0.670771	PDE2A
2279	GO_Biological_Process_2023	Triglyceride Homeostasis (GO:0070328)	1/31	0.572222	0.664379	0	0	1.20161	0.670771	LCP1
2280	GO_Biological_Process_2023	Negative Chemotaxis (GO:0050919)	1/31	0.572222	0.664379	0	0	1.20161	0.670771	SEMA4A
2281	GO_Biological_Process_2023	Negative Regulation Of Cell-Matrix Adhesion (GO:0001953)	1/31	0.572222	0.664379	0	0	1.20161	0.670771	PTEN
2282	GO_Biological_Process_2023	Negative Regulation Of Intracellular Steroid Hormone Receptor Signaling Pathway (GO:0033144)	1/31	0.572222	0.664379	0	0	1.20161	0.670771	NCOR1
2283	GO_Biological_Process_2023	Organic Cation Transport (GO:0015695)	1/31	0.572222	0.664379	0	0	1.20161	0.670771	RALBP1
2284	GO_Biological_Process_2023	Positive Regulation Of G1/S Transition Of Mitotic Cell Cycle (GO:1900087)	1/31	0.572222	0.664379	0	0	1.20161	0.670771	ANXA1
2285	GO_Biological_Process_2023	Positive Regulation Of Rho Protein Signal Transduction (GO:0035025)	1/31	0.572222	0.664379	0	0	1.20161	0.670771	AKAP13
2839	GO_Cellular_Component_2023	Golgi Stack (GO:0005795)	1/31	0.572222	0.690928	0	0	1.20161	0.670771	SORL1
2840	GO_Cellular_Component_2023	Melanosome (GO:0042470)	1/31	0.572222	0.690928	0	0	1.20161	0.670771	RAB27A
2841	GO_Cellular_Component_2023	Synaptic Membrane (GO:0097060)	1/31	0.572222	0.690928	0	0	1.20161	0.670771	PDE2A
3279	GO_Molecular_Function_2023	O-acyltransferase Activity (GO:0008374)	1/31	0.572222	0.657416	0	0	1.20161	0.670771	MBOAT7
3280	GO_Molecular_Function_2023	SH2 Domain Binding (GO:0042169)	1/31	0.572222	0.657416	0	0	1.20161	0.670771	PAG1
3281	GO_Molecular_Function_2023	Poly-Purine Tract Binding (GO:0070717)	1/31	0.572222	0.657416	0	0	1.20161	0.670771	PABPC1
3282	GO_Molecular_Function_2023	Potassium Ion Transmembrane Transporter Activity (GO:0015079)	1/31	0.572222	0.657416	0	0	1.20161	0.670771	SLC12A6
3283	GO_Molecular_Function_2023	snoRNA Binding (GO:0030515)	1/31	0.572222	0.657416	0	0	1.20161	0.670771	NUDT4
2286	GO_Biological_Process_2023	Axon Guidance (GO:0007411)	4/149	0.574465	0.665916	0	0	0.994081	0.551035	SEMA4A;KLF7;NOTCH1;EMB
2287	GO_Biological_Process_2023	Regulation Of Double-Strand Break Repair Via Homologous Recombination (GO:0010569)	2/71	0.575052	0.665916	0	0	1.04472	0.578036	WAS;ACTB
2288	GO_Biological_Process_2023	Synapse Assembly (GO:0007416)	2/71	0.575052	0.665916	0	0	1.04472	0.578036	DBNL;PTEN
2289	GO_Biological_Process_2023	Lipid Biosynthetic Process (GO:0008610)	2/71	0.575052	0.665916	0	0	1.04472	0.578036	SCP2;LCP1
2290	GO_Biological_Process_2023	Negative Regulation Of Cellular Response To Growth Factor Stimulus (GO:0090288)	2/71	0.575052	0.665916	0	0	1.04472	0.578036	NOTCH1;SORL1
2291	GO_Biological_Process_2023	Protein Autoubiquitination (GO:0051865)	2/71	0.575052	0.665916	0	0	1.04472	0.578036	RNF10;RNF13
3284	GO_Molecular_Function_2023	Methylated Histone Binding (GO:0035064)	2/71	0.575052	0.659033	0	0	1.04472	0.578036	ZMYND11;KDM7A
2292	GO_Biological_Process_2023	Organelle Organization (GO:0006996)	11/418	0.577384	0.668325	0	0	0.973433	0.534655	CDC42;CNN2;FGD4;ATP8B4;RAB31;CAPZB;LRRK2;ARAP3;SH3BGRL3;TMCC1;SYNE1
2293	GO_Biological_Process_2023	Neuron Development (GO:0048666)	4/150	0.579764	0.669604	0	0	0.987221	0.538169	APP;ATXN10;RAB6A;PBX1
2294	GO_Biological_Process_2023	Regulation Of Transforming Growth Factor Beta Receptor Signaling Pathway (GO:0017015)	3/111	0.579812	0.669604	0	0	1.00103	0.545615	LRG1;ARID4A;OGT
2295	GO_Biological_Process_2023	Cilium Organization (GO:0044782)	6/228	0.582541	0.669604	0	0	0.973682	0.526134	ACTR3;GSN;NOTCH1;CEP19;FLNA;ASAP1
2296	GO_Biological_Process_2023	Regulation Of Cellular Localization (GO:0060341)	2/72	0.582685	0.669604	0	0	1.02974	0.556171	GSN;PICALM
2297	GO_Biological_Process_2023	Cellular Response To Hypoxia (GO:0071456)	2/72	0.582685	0.669604	0	0	1.02974	0.556171	NOTCH1;ADAM8
2298	GO_Biological_Process_2023	Cholesterol Homeostasis (GO:0042632)	2/72	0.582685	0.669604	0	0	1.02974	0.556171	LIPG;LCP1
2299	GO_Biological_Process_2023	Response To Ionizing Radiation (GO:0010212)	2/72	0.582685	0.669604	0	0	1.02974	0.556171	ANXA1;MAPK14
2300	GO_Biological_Process_2023	Positive Regulation Of Protein Localization To Nucleus (GO:1900182)	2/72	0.582685	0.669604	0	0	1.02974	0.556171	HCLS1;FLNA
2301	GO_Biological_Process_2023	Protein Targeting To Membrane (GO:0006612)	2/72	0.582685	0.669604	0	0	1.02974	0.556171	ATG3;ZDHHC3
2302	GO_Biological_Process_2023	'De Novo' Post-Translational Protein Folding (GO:0051084)	1/32	0.58379	0.669604	0	0	1.16279	0.625828	HSPA8
2303	GO_Biological_Process_2023	Regulation Of Cholesterol Efflux (GO:0010874)	1/32	0.58379	0.669604	0	0	1.16279	0.625828	ABCA7
2304	GO_Biological_Process_2023	Regulation Of Natural Killer Cell Mediated Cytotoxicity (GO:0042269)	1/32	0.58379	0.669604	0	0	1.16279	0.625828	ARRB2
2305	GO_Biological_Process_2023	Regulation Of Transcription By RNA Polymerase I (GO:0006356)	1/32	0.58379	0.669604	0	0	1.16279	0.625828	FLNA
2306	GO_Biological_Process_2023	Transition Metal Ion Transport (GO:0000041)	1/32	0.58379	0.669604	0	0	1.16279	0.625828	ATP2C1
2307	GO_Biological_Process_2023	Very Long-Chain Fatty Acid Metabolic Process (GO:0000038)	1/32	0.58379	0.669604	0	0	1.16279	0.625828	HACD4
2308	GO_Biological_Process_2023	Vesicle Budding From Membrane (GO:0006900)	1/32	0.58379	0.669604	0	0	1.16279	0.625828	PICALM
2309	GO_Biological_Process_2023	Left/Right Pattern Formation (GO:0060972)	1/32	0.58379	0.669604	0	0	1.16279	0.625828	NOTCH1
2310	GO_Biological_Process_2023	Mesenchymal Cell Migration (GO:0090497)	1/32	0.58379	0.669604	0	0	1.16279	0.625828	SEMA4A
2311	GO_Biological_Process_2023	Negative Regulation Of Osteoblast Differentiation (GO:0045668)	1/32	0.58379	0.669604	0	0	1.16279	0.625828	NOTCH1
2312	GO_Biological_Process_2023	Positive Regulation Of Synapse Assembly (GO:0051965)	1/32	0.58379	0.669604	0	0	1.16279	0.625828	SEMA4A
2313	GO_Biological_Process_2023	Regulation Of Calcium Ion Transmembrane Transporter Activity (GO:1901019)	1/32	0.58379	0.669604	0	0	1.16279	0.625828	CALM1
3285	GO_Molecular_Function_2023	Ubiquitin Conjugating Enzyme Activity (GO:0061631)	1/32	0.58379	0.667395	0	0	1.16279	0.625828	UBE2H
2314	GO_Biological_Process_2023	Intracellular Monoatomic Cation Homeostasis (GO:0030003)	5/190	0.585568	0.671353	0	0	0.973731	0.521115	CCR1;APP;FBXL5;ATP2C1;PICALM
2315	GO_Biological_Process_2023	Calcium Ion Transport (GO:0006816)	3/112	0.585912	0.671457	0	0	0.991799	0.530202	CCR1;ORAI1;ATP2C1
2316	GO_Biological_Process_2023	Cellular Response To Decreased Oxygen Levels (GO:0036294)	2/73	0.590217	0.675807	0	0	1.01518	0.535272	NOTCH1;ADAM8
2317	GO_Biological_Process_2023	Sterol Homeostasis (GO:0055092)	2/73	0.590217	0.675807	0	0	1.01518	0.535272	LIPG;LCP1
2318	GO_Biological_Process_2023	Modification-Dependent Protein Catabolic Process (GO:0019941)	5/192	0.594868	0.676374	0	0	0.963217	0.50031	RNF144A;UBE2H;RNF13;RPS27A;RNF130
2319	GO_Biological_Process_2023	Carboxylic Acid Metabolic Process (GO:0019752)	1/33	0.595046	0.676374	0	0	1.12639	0.584729	SLC2A3
2320	GO_Biological_Process_2023	Cardiac Muscle Contraction (GO:0060048)	1/33	0.595046	0.676374	0	0	1.12639	0.584729	GSN
2321	GO_Biological_Process_2023	Signal Transduction By P53 Class Mediator (GO:0072331)	1/33	0.595046	0.676374	0	0	1.12639	0.584729	ATRX
2322	GO_Biological_Process_2023	Vasculogenesis (GO:0001570)	1/33	0.595046	0.676374	0	0	1.12639	0.584729	NOTCH1
2323	GO_Biological_Process_2023	Ventricular Cardiac Muscle Tissue Morphogenesis (GO:0055010)	1/33	0.595046	0.676374	0	0	1.12639	0.584729	NOTCH1
2324	GO_Biological_Process_2023	Inositol Lipid-Mediated Signaling (GO:0048017)	1/33	0.595046	0.676374	0	0	1.12639	0.584729	OGT
2325	GO_Biological_Process_2023	intra-Golgi Vesicle-Mediated Transport (GO:0006891)	1/33	0.595046	0.676374	0	0	1.12639	0.584729	RAB6A
2326	GO_Biological_Process_2023	Negative Regulation Of Blood Vessel Endothelial Cell Migration (GO:0043537)	1/33	0.595046	0.676374	0	0	1.12639	0.584729	NOTCH1
2327	GO_Biological_Process_2023	Positive Regulation Of Chromosome Organization (GO:2001252)	1/33	0.595046	0.676374	0	0	1.12639	0.584729	ATRX
2328	GO_Biological_Process_2023	Positive Regulation Of Cytokine Production Involved In Immune Response (GO:0002720)	1/33	0.595046	0.676374	0	0	1.12639	0.584729	LAPTM5
2329	GO_Biological_Process_2023	Positive Regulation Of Epidermal Growth Factor Receptor Signaling Pathway (GO:0045742)	1/33	0.595046	0.676374	0	0	1.12639	0.584729	MMP9
2330	GO_Biological_Process_2023	Positive Regulation Of Ion Transmembrane Transporter Activity (GO:0032414)	1/33	0.595046	0.676374	0	0	1.12639	0.584729	GLRX
2331	GO_Biological_Process_2023	Positive Regulation Of Small Molecule Metabolic Process (GO:0062013)	1/33	0.595046	0.676374	0	0	1.12639	0.584729	APP
2332	GO_Biological_Process_2023	Regulation Of NLRP3 Inflammasome Complex Assembly (GO:1900225)	1/33	0.595046	0.676374	0	0	1.12639	0.584729	HSPA8
2333	GO_Biological_Process_2023	Regulation Of Activated T Cell Proliferation (GO:0046006)	1/33	0.595046	0.676374	0	0	1.12639	0.584729	PPP3CA
2334	GO_Biological_Process_2023	Regulation Of Cell Adhesion Mediated By Integrin (GO:0033628)	1/33	0.595046	0.676374	0	0	1.12639	0.584729	NCKAP1L
2335	GO_Biological_Process_2023	Negative Regulation Of Canonical Wnt Signaling Pathway (GO:0090090)	3/114	0.59794	0.679372	0	0	0.973829	0.500806	AMFR;STK4;PFDN5
2336	GO_Biological_Process_2023	Regulation Of Cell Differentiation (GO:0045595)	5/193	0.599475	0.680825	0	0	0.958043	0.490232	ZFHX3;FES;ALOX5;RPS6KA1;FLOT2
3286	GO_Molecular_Function_2023	Nuclear Receptor Binding (GO:0016922)	3/115	0.603867	0.682669	0	0	0.965084	0.486789	ASXL1;NCOR1;PRKCB
2337	GO_Biological_Process_2023	Regulation Of BMP Signaling Pathway (GO:0030510)	2/75	0.604975	0.685884	0	0	0.987269	0.496171	NOTCH1;SORL1
2338	GO_Biological_Process_2023	Regulation Of Phosphatidylinositol 3-Kinase Activity (GO:0043551)	1/34	0.605997	0.685884	0	0	1.0922	0.547062	FGR
2339	GO_Biological_Process_2023	Cellular Response To Glucose Stimulus (GO:0071333)	1/34	0.605997	0.685884	0	0	1.0922	0.547062	UCP2
2340	GO_Biological_Process_2023	Response To Estrogen (GO:0043627)	1/34	0.605997	0.685884	0	0	1.0922	0.547062	RARA
2341	GO_Biological_Process_2023	Smoothened Signaling Pathway (GO:0007224)	1/34	0.605997	0.685884	0	0	1.0922	0.547062	HIPK1
2342	GO_Biological_Process_2023	Transcription Initiation-Coupled Chromatin Remodeling (GO:0045815)	1/34	0.605997	0.685884	0	0	1.0922	0.547062	SPI1
2343	GO_Biological_Process_2023	Organophosphate Biosynthetic Process (GO:0090407)	1/34	0.605997	0.685884	0	0	1.0922	0.547062	DCK
2344	GO_Biological_Process_2023	Positive Regulation Of Immunoglobulin Production (GO:0002639)	1/34	0.605997	0.685884	0	0	1.0922	0.547062	PTPRC
3287	GO_Molecular_Function_2023	Transcription Coactivator Binding (GO:0001223)	1/34	0.605997	0.682669	0	0	1.0922	0.547062	RARA
3288	GO_Molecular_Function_2023	Ubiquitin-Like Protein Conjugating Enzyme Binding (GO:0044390)	1/34	0.605997	0.682669	0	0	1.0922	0.547062	RNF144A
3289	GO_Molecular_Function_2023	Hsp70 Protein Binding (GO:0030544)	1/34	0.605997	0.682669	0	0	1.0922	0.547062	PGLYRP1
3290	GO_Molecular_Function_2023	Nucleosomal DNA Binding (GO:0031492)	1/34	0.605997	0.682669	0	0	1.0922	0.547062	MBD2
3291	GO_Molecular_Function_2023	Sodium Channel Regulator Activity (GO:0017080)	1/34	0.605997	0.682669	0	0	1.0922	0.547062	FXYD5
2345	GO_Biological_Process_2023	Wnt Signaling Pathway (GO:0016055)	2/76	0.612201	0.692315	0	0	0.973877	0.477876	LRRK2;PTEN
2346	GO_Biological_Process_2023	Positive Regulation Of Protein Secretion (GO:0050714)	2/76	0.612201	0.692315	0	0	0.973877	0.477876	ADAM8;CD33
2347	GO_Biological_Process_2023	Action Potential (GO:0001508)	1/35	0.616654	0.695275	0	0	1.06002	0.512466	SRI
2348	GO_Biological_Process_2023	Cellular Response To Amino Acid Stimulus (GO:0071230)	1/35	0.616654	0.695275	0	0	1.06002	0.512466	LAMTOR4
2349	GO_Biological_Process_2023	Response To Exogenous dsRNA (GO:0043330)	1/35	0.616654	0.695275	0	0	1.06002	0.512466	FLOT1
2350	GO_Biological_Process_2023	Intrinsic Apoptotic Signaling Pathway By P53 Class Mediator (GO:0072332)	1/35	0.616654	0.695275	0	0	1.06002	0.512466	HIPK1
2351	GO_Biological_Process_2023	One-Carbon Compound Transport (GO:0019755)	1/35	0.616654	0.695275	0	0	1.06002	0.512466	CYB5R4
2352	GO_Biological_Process_2023	Protein Methylation (GO:0006479)	1/35	0.616654	0.695275	0	0	1.06002	0.512466	RAB6A
2353	GO_Biological_Process_2023	Regulation Of G2/M Transition Of Mitotic Cell Cycle (GO:0010389)	1/35	0.616654	0.695275	0	0	1.06002	0.512466	CDC25B
2842	GO_Cellular_Component_2023	Cul3-RING Ubiquitin Ligase Complex (GO:0031463)	1/35	0.616654	0.732882	0	0	1.06002	0.512466	KLHL2
2843	GO_Cellular_Component_2023	Cul4-RING E3 Ubiquitin Ligase Complex (GO:0080008)	1/35	0.616654	0.732882	0	0	1.06002	0.512466	CDKN1B
2844	GO_Cellular_Component_2023	Autophagosome Membrane (GO:0000421)	1/35	0.616654	0.732882	0	0	1.06002	0.512466	SH3GLB1
3292	GO_Molecular_Function_2023	Ubiquitin-Like Protein Conjugating Enzyme Activity (GO:0061650)	1/35	0.616654	0.692987	0	0	1.06002	0.512466	UBE2H
2354	GO_Biological_Process_2023	Chloride Transport (GO:0006821)	2/77	0.619327	0.697696	0	0	0.960843	0.460361	SLC12A6;CLIC1
2355	GO_Biological_Process_2023	Negative Regulation Of Transforming Growth Factor Beta Receptor Signaling Pathway (GO:0030512)	2/77	0.619327	0.697696	0	0	0.960843	0.460361	ARID4A;OGT
3293	GO_Molecular_Function_2023	G Protein-Coupled Peptide Receptor Activity (GO:0008528)	2/77	0.619327	0.694306	0	0	0.960843	0.460361	FPR1;FPR2
2356	GO_Biological_Process_2023	Regulation Of TOR Signaling (GO:0032006)	2/78	0.626351	0.703676	0	0	0.948151	0.443587	RPS6KA1;LAMTOR4
2845	GO_Cellular_Component_2023	Clathrin-Coated Vesicle (GO:0030136)	2/78	0.626351	0.737482	0	0	0.948151	0.443587	FCHO2;PICALM
2357	GO_Biological_Process_2023	Base-Excision Repair (GO:0006284)	1/36	0.627022	0.703676	0	0	1.02968	0.48063	PNKP
2358	GO_Biological_Process_2023	Blood Vessel Diameter Maintenance (GO:0097746)	1/36	0.627022	0.703676	0	0	1.02968	0.48063	KLF2
2359	GO_Biological_Process_2023	Lytic Vacuole Organization (GO:0080171)	1/36	0.627022	0.703676	0	0	1.02968	0.48063	LRRK2
2360	GO_Biological_Process_2023	Negative Regulation Of Organelle Assembly (GO:1902116)	1/36	0.627022	0.703676	0	0	1.02968	0.48063	LRRK2
2361	GO_Biological_Process_2023	Neural Crest Cell Migration (GO:0001755)	1/36	0.627022	0.703676	0	0	1.02968	0.48063	SEMA4A
2362	GO_Biological_Process_2023	Positive Regulation Of Double-Strand Break Repair Via Homologous Recombination (GO:1905168)	1/36	0.627022	0.703676	0	0	1.02968	0.48063	WAS
2363	GO_Biological_Process_2023	Positive Regulation Of Interferon-Beta Production (GO:0032728)	1/36	0.627022	0.703676	0	0	1.02968	0.48063	FLOT1
2364	GO_Biological_Process_2023	Regulation Of T Cell Mediated Cytotoxicity (GO:0001914)	1/36	0.627022	0.703676	0	0	1.02968	0.48063	PTPRC
2846	GO_Cellular_Component_2023	Supramolecular Fiber (GO:0099512)	1/36	0.627022	0.737482	0	0	1.02968	0.48063	MYH9
2365	GO_Biological_Process_2023	Regulation Of Neuron Differentiation (GO:0045664)	2/79	0.633274	0.710392	0	0	0.935789	0.427517	ZFHX3;LRRK2
