## Supplemental Tables for "Neutrophil transcriptome diverges into two discrete trajectories in a murine model of severe *Streptococcus pneumoniae* pneumonia": 20241010 Supplemental Table 4 GO enrichment.xlsx (part 2 of 3)

### Sheet: Cluster 2 Enrichment (continued)
	Database_selected	Term	Overlap	P.value	Adjusted.P.value	Old.P.value	Old.Adjusted.P.value	Odds.Ratio	Combined.Score	Genes
2847	GO_Cellular_Component_2023	Coated Vesicle (GO:0030135)	2/79	0.633274	0.739743	0	0	0.935789	0.427517	FCHO2;PICALM
2366	GO_Biological_Process_2023	Organic Substance Transport (GO:0071702)	5/201	0.635238	0.711387	0	0	0.918558	0.416801	CCR1;CMTM6;TXNIP;MYH9;ATP2C1
2848	GO_Cellular_Component_2023	Vacuolar Lumen (GO:0005775)	4/161	0.635462	0.739743	0	0	0.91753	0.41601	HSPA8;ANXA2;FABP5;MAN2B1
2367	GO_Biological_Process_2023	Regulation Of Autophagy (GO:0010506)	6/241	0.636291	0.711387	0	0	0.919197	0.415568	SH3GLB1;CAPNS1;LRRK2;TBC1D14;CAPN1;GAPDH
2368	GO_Biological_Process_2023	Aortic Valve Morphogenesis (GO:0003180)	1/37	0.637111	0.711387	0	0	1.00103	0.451277	NOTCH1
2369	GO_Biological_Process_2023	Regulation Of Ossification (GO:0030278)	1/37	0.637111	0.711387	0	0	1.00103	0.451277	NOTCH1
2370	GO_Biological_Process_2023	Regulation Of p38MAPK Cascade (GO:1900744)	1/37	0.637111	0.711387	0	0	1.00103	0.451277	SPI1
2371	GO_Biological_Process_2023	Negative Regulation Of Endothelial Cell Migration (GO:0010596)	1/37	0.637111	0.711387	0	0	1.00103	0.451277	NOTCH1
2372	GO_Biological_Process_2023	Negative Regulation Of Endothelial Cell Proliferation (GO:0001937)	1/37	0.637111	0.711387	0	0	1.00103	0.451277	ALOX5
2373	GO_Biological_Process_2023	Positive Regulation Of Receptor Signaling Pathway Via JAK-STAT (GO:0046427)	1/37	0.637111	0.711387	0	0	1.00103	0.451277	NOTCH1
2374	GO_Biological_Process_2023	Positive Regulation Of Receptor Signaling Pathway Via STAT (GO:1904894)	1/37	0.637111	0.711387	0	0	1.00103	0.451277	NOTCH1
2375	GO_Biological_Process_2023	Positive Regulation Of Signaling (GO:0023056)	1/37	0.637111	0.711387	0	0	1.00103	0.451277	ANXA2
2376	GO_Biological_Process_2023	Protein Acylation (GO:0043543)	1/37	0.637111	0.711387	0	0	1.00103	0.451277	ZDHHC3
3294	GO_Molecular_Function_2023	Monoatomic Cation Transmembrane Transporter Activity (GO:0008324)	1/37	0.637111	0.712517	0	0	1.00103	0.451277	UCP2
2377	GO_Biological_Process_2023	Calcium Ion Transmembrane Transport (GO:0070588)	2/80	0.640097	0.71442	0	0	0.923744	0.412115	ORAI1;ATP2C1
2378	GO_Biological_Process_2023	Cilium Assembly (GO:0060271)	6/243	0.644189	0.716916	0	0	0.911345	0.400776	ACTR3;GSN;NOTCH1;CEP19;FLNA;ASAP1
2379	GO_Biological_Process_2023	Adenylate Cyclase-Modulating G Protein-Coupled Receptor Signaling Pathway (GO:0007188)	4/163	0.64506	0.716916	0	0	0.905895	0.397155	PDE2A;FPR1;FPR2;GNAI2
2849	GO_Cellular_Component_2023	Neuron Projection (GO:0043005)	14/557	0.645902	0.74784	0	0	0.927245	0.405306	APP;RTN3;HSPA8;LRRK2;PTEN;RAB27A;IQGAP1;RHOC;CDC42;RIN3;EMB;ATXN10;VIM;MARK2
2380	GO_Biological_Process_2023	Activation Of Protein Kinase Activity (GO:0032147)	2/81	0.646819	0.716916	0	0	0.912004	0.39735	TIRAP;MARK2
2381	GO_Biological_Process_2023	Cytoskeleton-Dependent Cytokinesis (GO:0061640)	2/81	0.646819	0.716916	0	0	0.912004	0.39735	UNC119;RHOC
2382	GO_Biological_Process_2023	Amino Acid Catabolic Process (GO:0009063)	1/38	0.646927	0.716916	0	0	0.973926	0.424166	HDC
2383	GO_Biological_Process_2023	Calcium-Dependent Cell-Cell Adhesion Via Plasma Membrane Cell Adhesion Molecules (GO:0016339)	1/38	0.646927	0.716916	0	0	0.973926	0.424166	SELL
2384	GO_Biological_Process_2023	Regulation Of Telomere Maintenance (GO:0032204)	1/38	0.646927	0.716916	0	0	0.973926	0.424166	ATRX
2385	GO_Biological_Process_2023	Response To cAMP (GO:0051591)	1/38	0.646927	0.716916	0	0	0.973926	0.424166	PDE2A
2386	GO_Biological_Process_2023	Signal Release From Synapse (GO:0099643)	1/38	0.646927	0.716916	0	0	0.973926	0.424166	STXBP2
2387	GO_Biological_Process_2023	Heart Looping (GO:0001947)	1/38	0.646927	0.716916	0	0	0.973926	0.424166	NOTCH1
2388	GO_Biological_Process_2023	Lymphocyte Proliferation (GO:0046651)	1/38	0.646927	0.716916	0	0	0.973926	0.424166	PTPRC
2389	GO_Biological_Process_2023	mRNA Transcription By RNA Polymerase II (GO:0042789)	1/38	0.646927	0.716916	0	0	0.973926	0.424166	RARA
2390	GO_Biological_Process_2023	Maturation Of SSU-rRNA (GO:0030490)	1/38	0.646927	0.716916	0	0	0.973926	0.424166	RPS16
2391	GO_Biological_Process_2023	Negative Regulation Of Type I Interferon Production (GO:0032480)	1/38	0.646927	0.716916	0	0	0.973926	0.424166	SIRPA
2392	GO_Biological_Process_2023	Positive Regulation Of Bone Mineralization (GO:0030501)	1/38	0.646927	0.716916	0	0	0.973926	0.424166	ALOX5
2393	GO_Biological_Process_2023	Positive Regulation Of Myoblast Differentiation (GO:0045663)	1/38	0.646927	0.716916	0	0	0.973926	0.424166	MAPK14
2394	GO_Biological_Process_2023	Positive Regulation Of Protein Tyrosine Kinase Activity (GO:0061098)	1/38	0.646927	0.716916	0	0	0.973926	0.424166	UNC119
3295	GO_Molecular_Function_2023	Carboxypeptidase Activity (GO:0004180)	1/38	0.646927	0.721752	0	0	0.973926	0.424166	CPD
2850	GO_Cellular_Component_2023	Endoplasmic Reticulum Lumen (GO:0005788)	7/284	0.649007	0.74784	0	0	0.90951	0.393193	CST3;APP;TSPO;QSOX1;CFP;CKAP4;MAPK3
2395	GO_Biological_Process_2023	Positive Regulation Of Epithelial Cell Proliferation (GO:0050679)	3/123	0.649178	0.719111	0	0	0.900372	0.389004	LRG1;HMGB2;PIK3CD
2396	GO_Biological_Process_2023	Cellular Response To Organic Substance (GO:0071310)	2/82	0.653442	0.723531	0	0	0.900558	0.383189	NLRP12;HCLS1
2397	GO_Biological_Process_2023	Enzyme-Linked Receptor Protein Signaling Pathway (GO:0007167)	3/124	0.654575	0.723571	0	0	0.892885	0.378377	FGR;DOK3;RASGRP4
2398	GO_Biological_Process_2023	Regulation Of Monoatomic Cation Transmembrane Transport (GO:1904062)	1/39	0.656478	0.723571	0	0	0.948247	0.399085	GNB2
2399	GO_Biological_Process_2023	Carboxylic Acid Transmembrane Transport (GO:1905039)	1/39	0.656478	0.723571	0	0	0.948247	0.399085	SLC16A3
2400	GO_Biological_Process_2023	Retina Homeostasis (GO:0001895)	1/39	0.656478	0.723571	0	0	0.948247	0.399085	ACTG1
2401	GO_Biological_Process_2023	Vesicle Cytoskeletal Trafficking (GO:0099518)	1/39	0.656478	0.723571	0	0	0.948247	0.399085	MYO1F
2402	GO_Biological_Process_2023	Vitamin Transport (GO:0051180)	1/39	0.656478	0.723571	0	0	0.948247	0.399085	SLC2A3
2403	GO_Biological_Process_2023	Internal Peptidyl-Lysine Acetylation (GO:0018393)	1/39	0.656478	0.723571	0	0	0.948247	0.399085	PHF20L1
2404	GO_Biological_Process_2023	Neuron Projection Extension (GO:1990138)	1/39	0.656478	0.723571	0	0	0.948247	0.399085	IQGAP1
2405	GO_Biological_Process_2023	Nuclear Transport (GO:0051169)	1/39	0.656478	0.723571	0	0	0.948247	0.399085	ANP32A
2406	GO_Biological_Process_2023	Odontogenesis (GO:0042476)	1/39	0.656478	0.723571	0	0	0.948247	0.399085	ANKRD11
2407	GO_Biological_Process_2023	Positive Regulation Of Lipid Biosynthetic Process (GO:0046889)	1/39	0.656478	0.723571	0	0	0.948247	0.399085	CHP1
2408	GO_Biological_Process_2023	Negative Regulation Of DNA-templated Transcription (GO:0045892)	26/1025	0.658028	0.724978	0	0	0.93476	0.391204	HDAC4;NDUFA13;SPI1;CDKN1B;NOTCH1;MAX;SATB1;HMGB2;ARID4A;PBXIP1;ENO1;MXI1;FLNA;HSPA8;ZFHX3;MBD2;PDE2A;YWHAZ;KLF2;EID1;KLF7;NCOR1;RARA;ZMYND11;OGT;PFDN5
2409	GO_Biological_Process_2023	Calcium Ion Transmembrane Import Into Cytosol (GO:0097553)	2/83	0.659965	0.726509	0	0	0.889394	0.369604	PTPRC;FLNA
2410	GO_Biological_Process_2023	Positive Regulation Of Proteasomal Ubiquitin-Dependent Protein Catabolic Process (GO:0032436)	2/83	0.659965	0.726509	0	0	0.889394	0.369604	RNF144A;LRRK2
2411	GO_Biological_Process_2023	Regulation Of Canonical Wnt Signaling Pathway (GO:0060828)	5/207	0.660738	0.727058	0	0	0.890997	0.369228	LRRK2;AMFR;STK4;PFDN5;PPP1CA
2412	GO_Biological_Process_2023	Notch Signaling Pathway (GO:0007219)	1/40	0.665771	0.730852	0	0	0.923886	0.375845	NOTCH1
2413	GO_Biological_Process_2023	Aortic Valve Development (GO:0003176)	1/40	0.665771	0.730852	0	0	0.923886	0.375845	NOTCH1
2414	GO_Biological_Process_2023	Water-Soluble Vitamin Metabolic Process (GO:0006767)	1/40	0.665771	0.730852	0	0	0.923886	0.375845	SLC2A3
2415	GO_Biological_Process_2023	Positive Regulation Of Cell Cycle G1/S Phase Transition (GO:1902808)	1/40	0.665771	0.730852	0	0	0.923886	0.375845	ANXA1
2416	GO_Biological_Process_2023	Protein Localization To Chromosome (GO:0034502)	1/40	0.665771	0.730852	0	0	0.923886	0.375845	ATRX
2851	GO_Cellular_Component_2023	Cyclin-Dependent Protein Kinase Holoenzyme Complex (GO:0000307)	1/40	0.665771	0.763283	0	0	0.923886	0.375845	CCND3
2417	GO_Biological_Process_2023	Positive Regulation Of Double-Strand Break Repair (GO:2000781)	2/84	0.66639	0.730852	0	0	0.878502	0.356567	PNKP;WAS
2418	GO_Biological_Process_2023	Positive Regulation Of Protein Ubiquitination (GO:0031398)	2/84	0.66639	0.730852	0	0	0.878502	0.356567	LRRK2;LAPTM5
2419	GO_Biological_Process_2023	Purine Ribonucleotide Metabolic Process (GO:0009150)	2/84	0.66639	0.730852	0	0	0.878502	0.356567	HSPA8;LRRK2
2420	GO_Biological_Process_2023	Regulation Of Anatomical Structure Morphogenesis (GO:0022603)	3/127	0.670407	0.734955	0	0	0.871148	0.348346	CAPZB;LRRK2;MARK2
2421	GO_Biological_Process_2023	Regulation Of Kinase Activity (GO:0043549)	2/85	0.672716	0.735801	0	0	0.867873	0.344053	FGR;CDKN1B
2422	GO_Biological_Process_2023	Transport Across Blood-Brain Barrier (GO:0150104)	2/85	0.672716	0.735801	0	0	0.867873	0.344053	FABP5;SLC2A3
2423	GO_Biological_Process_2023	mRNA Metabolic Process (GO:0016071)	2/85	0.672716	0.735801	0	0	0.867873	0.344053	SF3B2;ZFP36L2
2424	GO_Biological_Process_2023	Macromolecule Catabolic Process (GO:0009057)	2/85	0.672716	0.735801	0	0	0.867873	0.344053	SH3GLB1;SLC16A3
2425	GO_Biological_Process_2023	Negative Regulation Of Cell Cycle (GO:0045786)	2/85	0.672716	0.735801	0	0	0.867873	0.344053	CDKN1B;PTEN
2852	GO_Cellular_Component_2023	Clathrin-Coated Endocytic Vesicle (GO:0045334)	2/85	0.672716	0.767369	0	0	0.867873	0.344053	VAMP8;PICALM
3296	GO_Molecular_Function_2023	Protein Tyrosine Kinase Binding (GO:1990782)	2/85	0.672716	0.74872	0	0	0.867873	0.344053	SIRPA;CPNE3
2426	GO_Biological_Process_2023	Brain Development (GO:0007420)	4/169	0.672843	0.735801	0	0	0.872682	0.345794	RTN3;ZFHX3;PTEN;PBX1
2427	GO_Biological_Process_2023	Negative Regulation Of Transcription By RNA Polymerase II (GO:0000122)	19/763	0.674493	0.736437	0	0	0.917394	0.361265	HDAC4;ZFHX3;SPI1;NOTCH1;MAX;SATB1;MBD2;PDE2A;HMGB2;ARID4A;ENO1;YWHAZ;KLF2;EID1;KLF7;NCOR1;MXI1;RARA;OGT
2428	GO_Biological_Process_2023	Stem Cell Differentiation (GO:0048863)	1/41	0.674813	0.736437	0	0	0.900742	0.354279	PTPRC
2429	GO_Biological_Process_2023	Heart Contraction (GO:0060047)	1/41	0.674813	0.736437	0	0	0.900742	0.354279	GPX1
2430	GO_Biological_Process_2023	Non-Canonical Wnt Signaling Pathway (GO:0035567)	1/41	0.674813	0.736437	0	0	0.900742	0.354279	CDC42
2431	GO_Biological_Process_2023	Positive Regulation Of Ossification (GO:0045778)	1/41	0.674813	0.736437	0	0	0.900742	0.354279	ALOX5
3297	GO_Molecular_Function_2023	RNA Endonuclease Activity (GO:0004521)	1/41	0.674813	0.749253	0	0	0.900742	0.354279	RNASEL
2432	GO_Biological_Process_2023	mRNA Splicing, Via Spliceosome (GO:0000398)	5/211	0.677085	0.738612	0	0	0.873514	0.340635	SRPK2;HSPA8;SF3B2;RSRP1;PABPC1
2853	GO_Cellular_Component_2023	Lysosomal Lumen (GO:0043202)	2/86	0.678944	0.770602	0	0	0.857497	0.332037	HSPA8;MAN2B1
2433	GO_Biological_Process_2023	Cardiac Ventricle Morphogenesis (GO:0003208)	1/42	0.683611	0.743287	0	0	0.878728	0.334238	NOTCH1
2434	GO_Biological_Process_2023	Cellular Response To Glucose Starvation (GO:0042149)	1/42	0.683611	0.743287	0	0	0.878728	0.334238	SH3GLB1
2435	GO_Biological_Process_2023	Determination Of Heart Left/Right Asymmetry (GO:0061371)	1/42	0.683611	0.743287	0	0	0.878728	0.334238	NOTCH1
2436	GO_Biological_Process_2023	Embryonic Heart Tube Morphogenesis (GO:0003143)	1/42	0.683611	0.743287	0	0	0.878728	0.334238	NOTCH1
2437	GO_Biological_Process_2023	Modulation By Host Of Symbiont Process (GO:0051851)	1/42	0.683611	0.743287	0	0	0.878728	0.334238	CDC42
2438	GO_Biological_Process_2023	Monocyte Chemotaxis (GO:0002548)	1/42	0.683611	0.743287	0	0	0.878728	0.334238	LGALS3
2439	GO_Biological_Process_2023	Positive Regulation Of Calcium Ion Transmembrane Transport (GO:1904427)	1/42	0.683611	0.743287	0	0	0.878728	0.334238	PPP3CA
2440	GO_Biological_Process_2023	Potassium Ion Import Across Plasma Membrane (GO:1990573)	1/42	0.683611	0.743287	0	0	0.878728	0.334238	SLC12A6
3298	GO_Molecular_Function_2023	Regulatory RNA Binding (GO:0061980)	1/42	0.683611	0.756887	0	0	0.878728	0.334238	YBX1
3299	GO_Molecular_Function_2023	DNA Binding (GO:0003677)	21/846	0.685784	0.756887	0	0	0.91396	0.344739	HDAC4;NFE2;APP;SPI1;MAX;SATB1;PNKP;ATRX;HMGB2;ARID4A;XPC;ARID3A;YBX1;PBX1;KLF2;RPL7;FAM111A;SUB1;RARA;E2F2;ZMYND11
3300	GO_Molecular_Function_2023	Endopeptidase Activity (GO:0004175)	8/335	0.686593	0.756887	0	0	0.87986	0.33084	ADAM19;NAPSA;HP;ADAM8;MMP8;ASPRV1;MMP9;SEC11C
2441	GO_Biological_Process_2023	Regulation Of DNA-templated Transcription (GO:0006355)	49/1922	0.687258	0.746946	0	0	0.937063	0.351441	RNF10;NDUFA13;SPI1;CDKN1B;HMGB2;ARID4A;ENO1;YBX1;ACTB;RPS6KA1;KLF13;PRKCB;ATRX;MSL1;DNM2;PHF20L1;EID1;NCOR1;SUB1;RARA;HCLS1;ZMYND11;PFDN5;KDM7A;HDAC4;NOTCH1;MAX;SATB1;XPC;PBXIP1;BAZ2B;ZFP36L2;ZNHIT1;MXI1;E2F2;NFE2;HSPA8;ZFHX3;MGAM;MBD2;ARID3A;MAPK14;KLF3;CDK11B;PBX1;KLF2;KLF7;OGT;PICALM
2442	GO_Biological_Process_2023	SCF-dependent Proteasomal Ubiquitin-Dependent Protein Catabolic Process (GO:0031146)	1/43	0.692172	0.749523	0	0	0.857761	0.315589	FBXL5
2443	GO_Biological_Process_2023	Skeletal System Morphogenesis (GO:0048705)	1/43	0.692172	0.749523	0	0	0.857761	0.315589	ANKRD11
2444	GO_Biological_Process_2023	Ephrin Receptor Signaling Pathway (GO:0048013)	1/43	0.692172	0.749523	0	0	0.857761	0.315589	MMP9
2445	GO_Biological_Process_2023	Intracellular Glucose Homeostasis (GO:0001678)	1/43	0.692172	0.749523	0	0	0.857761	0.315589	UCP2
2446	GO_Biological_Process_2023	mRNA Catabolic Process (GO:0006402)	1/43	0.692172	0.749523	0	0	0.857761	0.315589	ZFP36L2
2447	GO_Biological_Process_2023	mRNA Transcription (GO:0009299)	1/43	0.692172	0.749523	0	0	0.857761	0.315589	RARA
2448	GO_Biological_Process_2023	Neurotransmitter Secretion (GO:0007269)	1/43	0.692172	0.749523	0	0	0.857761	0.315589	STXBP2
2449	GO_Biological_Process_2023	Positive Regulation Of Biomineral Tissue Development (GO:0070169)	1/43	0.692172	0.749523	0	0	0.857761	0.315589	ALOX5
2450	GO_Biological_Process_2023	Positive Regulation Of miRNA Transcription (GO:1902895)	1/43	0.692172	0.749523	0	0	0.857761	0.315589	SPI1
2451	GO_Biological_Process_2023	Epithelial Cell Differentiation (GO:0030855)	3/132	0.6956	0.752621	0	0	0.837166	0.303875	LGALS3;ANXA1;DHRS9
2452	GO_Biological_Process_2023	Plasma Membrane Bounded Cell Projection Organization (GO:0120036)	3/132	0.6956	0.752621	0	0	0.837166	0.303875	APP;ATXN10;RAB6A
2453	GO_Biological_Process_2023	Cellular Response To Peptide Hormone Stimulus (GO:0071375)	2/89	0.697051	0.753884	0	0	0.8278	0.29875	PKM;RAB31
2454	GO_Biological_Process_2023	Negative Regulation Of Cell Population Proliferation (GO:0008285)	9/379	0.698364	0.753927	0	0	0.874485	0.313953	CDKN2D;APP;IFITM1;CDKN1B;NOTCH1;CTNNBIP1;PTEN;S100A11;CD33
2455	GO_Biological_Process_2023	Bone Development (GO:0060348)	1/44	0.700501	0.753927	0	0	0.83777	0.298212	PTPRC
2456	GO_Biological_Process_2023	Cellular Response To Ketone (GO:1901655)	1/44	0.700501	0.753927	0	0	0.83777	0.298212	GNG2
2457	GO_Biological_Process_2023	Response To Unfolded Protein (GO:0006986)	1/44	0.700501	0.753927	0	0	0.83777	0.298212	HSPA8
2458	GO_Biological_Process_2023	Lymphocyte Chemotaxis (GO:0048247)	1/44	0.700501	0.753927	0	0	0.83777	0.298212	PIK3CD
2459	GO_Biological_Process_2023	Negative Regulation Of Immune System Process (GO:0002683)	1/44	0.700501	0.753927	0	0	0.83777	0.298212	TSC22D3
2460	GO_Biological_Process_2023	Neural Crest Cell Development (GO:0014032)	1/44	0.700501	0.753927	0	0	0.83777	0.298212	SEMA4A
2461	GO_Biological_Process_2023	Nucleus Organization (GO:0006997)	1/44	0.700501	0.753927	0	0	0.83777	0.298212	SYNE1
2462	GO_Biological_Process_2023	Phosphatidylinositol Phosphate Biosynthetic Process (GO:0046854)	1/44	0.700501	0.753927	0	0	0.83777	0.298212	PIK3CD
2463	GO_Biological_Process_2023	Positive Regulation Of Chemotaxis (GO:0050921)	1/44	0.700501	0.753927	0	0	0.83777	0.298212	TMSB4X
2464	GO_Biological_Process_2023	Positive Regulation Of Cytokine-Mediated Signaling Pathway (GO:0001961)	1/44	0.700501	0.753927	0	0	0.83777	0.298212	LAPTM5
2465	GO_Biological_Process_2023	Regulation Of DNA-templated Transcription Elongation (GO:0032784)	1/44	0.700501	0.753927	0	0	0.83777	0.298212	ZMYND11
2466	GO_Biological_Process_2023	Positive Regulation Of Proteasomal Protein Catabolic Process (GO:1901800)	2/90	0.702896	0.756198	0	0	0.818351	0.288507	RNF144A;LRRK2
2854	GO_Cellular_Component_2023	Clathrin-Coated Vesicle Membrane (GO:0030665)	2/90	0.702896	0.793818	0	0	0.818351	0.288507	VAMP8;HSPA8
2467	GO_Biological_Process_2023	I-kappaB kinase/NF-kappaB Signaling (GO:0007249)	1/45	0.708605	0.760489	0	0	0.818688	0.282003	TIRAP
2468	GO_Biological_Process_2023	Determination Of Left/Right Symmetry (GO:0007368)	1/45	0.708605	0.760489	0	0	0.818688	0.282003	NOTCH1
2469	GO_Biological_Process_2023	Epidermal Growth Factor Receptor Signaling Pathway (GO:0007173)	1/45	0.708605	0.760489	0	0	0.818688	0.282003	IQGAP1
2470	GO_Biological_Process_2023	Establishment Of Protein Localization To Extracellular Region (GO:0035592)	1/45	0.708605	0.760489	0	0	0.818688	0.282003	RAB3D
2471	GO_Biological_Process_2023	Negative Regulation Of Response To Biotic Stimulus (GO:0002832)	1/45	0.708605	0.760489	0	0	0.818688	0.282003	YWHAZ
2472	GO_Biological_Process_2023	Organic Hydroxy Compound Transport (GO:0015850)	1/45	0.708605	0.760489	0	0	0.818688	0.282003	RALBP1
2855	GO_Cellular_Component_2023	Sarcoplasmic Reticulum (GO:0016529)	1/45	0.708605	0.796304	0	0	0.818688	0.282003	SRI
3301	GO_Molecular_Function_2023	Copper Ion Binding (GO:0005507)	1/45	0.708605	0.779297	0	0	0.818688	0.282003	S100A13
2473	GO_Biological_Process_2023	Regulation Of Epidermal Growth Factor Receptor Signaling Pathway (GO:0042058)	1/46	0.716491	0.76709	0	0	0.800454	0.266863	MMP9
2474	GO_Biological_Process_2023	Regulation Of Fibroblast Proliferation (GO:0048145)	1/46	0.716491	0.76709	0	0	0.800454	0.266863	S100A6
2475	GO_Biological_Process_2023	Regulation Of Nervous System Development (GO:0051960)	1/46	0.716491	0.76709	0	0	0.800454	0.266863	HMGB2
2476	GO_Biological_Process_2023	Myofibril Assembly (GO:0030239)	1/46	0.716491	0.76709	0	0	0.800454	0.266863	WDR1
2477	GO_Biological_Process_2023	Negative Regulation Of Cold-Induced Thermogenesis (GO:0120163)	1/46	0.716491	0.76709	0	0	0.800454	0.266863	NOTCH1
2478	GO_Biological_Process_2023	Protein Sumoylation (GO:0016925)	1/46	0.716491	0.76709	0	0	0.800454	0.266863	HDAC4
3302	GO_Molecular_Function_2023	Hydro-Lyase Activity (GO:0016836)	1/46	0.716491	0.784244	0	0	0.800454	0.266863	ENO1
3303	GO_Molecular_Function_2023	rRNA Binding (GO:0019843)	1/46	0.716491	0.784244	0	0	0.800454	0.266863	RPS9
2479	GO_Biological_Process_2023	Regulation Of Signal Transduction By P53 Class Mediator (GO:1901796)	1/47	0.724163	0.773743	0	0	0.783012	0.252708	RPL37
2480	GO_Biological_Process_2023	Cognition (GO:0050890)	1/47	0.724163	0.773743	0	0	0.783012	0.252708	RP9
2481	GO_Biological_Process_2023	Epithelial To Mesenchymal Transition (GO:0001837)	1/47	0.724163	0.773743	0	0	0.783012	0.252708	NOTCH1
2482	GO_Biological_Process_2023	Positive Regulation Of Smooth Muscle Cell Proliferation (GO:0048661)	1/47	0.724163	0.773743	0	0	0.783012	0.252708	MMP9
2483	GO_Biological_Process_2023	Protein Monoubiquitination (GO:0006513)	1/47	0.724163	0.773743	0	0	0.783012	0.252708	RNF10
2484	GO_Biological_Process_2023	Regulation Of mRNA Splicing, Via Spliceosome (GO:0048024)	2/94	0.725344	0.774381	0	0	0.782609	0.251303	SRPK2;CELF2
2485	GO_Biological_Process_2023	Cellular Response To Hormone Stimulus (GO:0032870)	2/94	0.725344	0.774381	0	0	0.782609	0.251303	HSPA8;RARA
2486	GO_Biological_Process_2023	Positive Regulation Of Transmembrane Receptor Protein Serine/Threonine Kinase Signaling Pathway (GO:0090100)	2/95	0.730727	0.779209	0	0	0.774154	0.242864	NOTCH1;LRG1
2487	GO_Biological_Process_2023	Cellular Response To Radiation (GO:0071478)	1/48	0.731628	0.779209	0	0	0.766313	0.23946	MAPK14
2488	GO_Biological_Process_2023	Chloride Transmembrane Transport (GO:1902476)	1/48	0.731628	0.779209	0	0	0.766313	0.23946	SLC12A6
2489	GO_Biological_Process_2023	Retrograde Vesicle-Mediated Transport, Golgi To Endoplasmic Reticulum (GO:0006890)	1/48	0.731628	0.779209	0	0	0.766313	0.23946	RAB6A
2490	GO_Biological_Process_2023	Myelination (GO:0042552)	1/48	0.731628	0.779209	0	0	0.766313	0.23946	DEGS1
2491	GO_Biological_Process_2023	Oligosaccharide Metabolic Process (GO:0009311)	1/48	0.731628	0.779209	0	0	0.766313	0.23946	ST8SIA4
3304	GO_Molecular_Function_2023	Manganese Ion Binding (GO:0030145)	1/48	0.731628	0.798924	0	0	0.766313	0.23946	PPM1M
2492	GO_Biological_Process_2023	Nervous System Development (GO:0007399)	10/433	0.735804	0.783342	0	0	0.849146	0.26051	HDAC4;APP;GSN;DBNL;PTEN;ST8SIA4;UNC119;ATXN10;SCRG1;ITM2B
3305	GO_Molecular_Function_2023	Growth Factor Receptor Binding (GO:0070851)	2/96	0.73602	0.799946	0	0	0.765878	0.23474	PLSCR1;SLA
3306	GO_Molecular_Function_2023	Hexosyltransferase Activity (GO:0016758)	2/96	0.73602	0.799946	0	0	0.765878	0.23474	GCNT2;OGT
2493	GO_Biological_Process_2023	Protein Ubiquitination (GO:0016567)	10/434	0.738366	0.784739	0	0	0.847099	0.256938	RNF144A;ATG3;RNF10;UBE2H;RNF13;AMFR;KLHL2;ARRB2;RPS27A;FBXL5
2494	GO_Biological_Process_2023	Fatty Acid Beta-Oxidation (GO:0006635)	1/49	0.738891	0.784739	0	0	0.750309	0.227047	SCP2
2495	GO_Biological_Process_2023	Heterophilic Cell-Cell Adhesion Via Plasma Membrane Cell Adhesion Molecules (GO:0007157)	1/49	0.738891	0.784739	0	0	0.750309	0.227047	SELL
2496	GO_Biological_Process_2023	Intrinsic Apoptotic Signaling Pathway In Response To DNA Damage (GO:0008630)	1/49	0.738891	0.784739	0	0	0.750309	0.227047	HIPK1
2497	GO_Biological_Process_2023	Positive Regulation Of miRNA Metabolic Process (GO:2000630)	1/49	0.738891	0.784739	0	0	0.750309	0.227047	SPI1
2498	GO_Biological_Process_2023	Proton Transmembrane Transport (GO:1902600)	1/49	0.738891	0.784739	0	0	0.750309	0.227047	UCP2
2856	GO_Cellular_Component_2023	U2-type Precatalytic Spliceosome (GO:0071005)	1/49	0.738891	0.819713	0	0	0.750309	0.227047	SF3B2
2857	GO_Cellular_Component_2023	Heterochromatin (GO:0000792)	1/49	0.738891	0.819713	0	0	0.750309	0.227047	ATRX
3307	GO_Molecular_Function_2023	Pyrophosphatase Activity (GO:0016462)	1/49	0.738891	0.801187	0	0	0.750309	0.227047	NUDT4
2499	GO_Biological_Process_2023	Positive Regulation Of Apoptotic Process (GO:0043065)	6/270	0.740269	0.785888	0	0	0.81699	0.245703	SRPK2;TNFAIP8;STK17B;EMILIN2;STK4;DNM2
2858	GO_Cellular_Component_2023	Dendrite (GO:0030425)	6/270	0.740269	0.819713	0	0	0.81699	0.245703	HSPA8;LRRK2;RAB27A;RIN3;ATXN10;MARK2
2500	GO_Biological_Process_2023	Blood Circulation (GO:0008015)	1/50	0.745959	0.791295	0	0	0.734959	0.215405	GPX1
2501	GO_Biological_Process_2023	Positive Regulation Of Fat Cell Differentiation (GO:0045600)	1/50	0.745959	0.791295	0	0	0.734959	0.215405	LCP1
3308	GO_Molecular_Function_2023	S-adenosylmethionine-dependent Methyltransferase Activity (GO:0008757)	1/50	0.745959	0.805079	0	0	0.734959	0.215405	METTL9
3309	GO_Molecular_Function_2023	Nuclear Receptor Coactivator Activity (GO:0030374)	1/50	0.745959	0.805079	0	0	0.734959	0.215405	PRKCB
2859	GO_Cellular_Component_2023	Mitochondrial Matrix (GO:0005759)	8/355	0.74598	0.822026	0	0	0.828281	0.242733	RNASEL;GPX1;ARL2BP;ALDH2;MDH2;LRRK2;PDE2A;GSR
2502	GO_Biological_Process_2023	Phosphatidylinositol Biosynthetic Process (GO:0006661)	2/98	0.746341	0.791384	0	0	0.749845	0.219384	MBOAT7;PTEN
2503	GO_Biological_Process_2023	Cellular Response To Insulin Stimulus (GO:0032869)	2/99	0.75137	0.796398	0	0	0.742076	0.212128	RAB31;PKM
2504	GO_Biological_Process_2023	Sensory Perception (GO:0007600)	1/51	0.752835	0.796678	0	0	0.720223	0.204478	PROK2
2505	GO_Biological_Process_2023	Positive Regulation Of DNA Recombination (GO:0045911)	1/51	0.752835	0.796678	0	0	0.720223	0.204478	WAS
2506	GO_Biological_Process_2023	Positive Regulation Of Leukocyte Mediated Cytotoxicity (GO:0001912)	1/51	0.752835	0.796678	0	0	0.720223	0.204478	SPI1
2507	GO_Biological_Process_2023	Positive Regulation Of Protein Localization To Cell Periphery (GO:1904377)	1/51	0.752835	0.796678	0	0	0.720223	0.204478	LGALS3
3310	GO_Molecular_Function_2023	E-box Binding (GO:0070888)	1/51	0.752835	0.810611	0	0	0.720223	0.204478	MAX
2508	GO_Biological_Process_2023	Regulation Of Peptide Hormone Secretion (GO:0090276)	1/52	0.759525	0.801839	0	0	0.706064	0.194211	ALOX5
2509	GO_Biological_Process_2023	Regulation Of Protein Localization To Nucleus (GO:1900180)	1/52	0.759525	0.801839	0	0	0.706064	0.194211	YWHAZ
2510	GO_Biological_Process_2023	Cellular Response To Ionizing Radiation (GO:0071479)	1/52	0.759525	0.801839	0	0	0.706064	0.194211	MAPK14
2511	GO_Biological_Process_2023	Negative Regulation Of Innate Immune Response (GO:0045824)	1/52	0.759525	0.801839	0	0	0.706064	0.194211	YWHAZ
2512	GO_Biological_Process_2023	Neurotransmitter Transport (GO:0006836)	1/52	0.759525	0.801839	0	0	0.706064	0.194211	STXBP2
2513	GO_Biological_Process_2023	Positive Regulation Of Transcription Initiation By RNA Polymerase II (GO:0060261)	1/52	0.759525	0.801839	0	0	0.706064	0.194211	ZNHIT1
2860	GO_Cellular_Component_2023	Precatalytic Spliceosome (GO:0071011)	1/52	0.759525	0.83291	0	0	0.706064	0.194211	SF3B2
3311	GO_Molecular_Function_2023	Channel Activity (GO:0015267)	1/52	0.759525	0.814028	0	0	0.706064	0.194211	SLC12A6
3312	GO_Molecular_Function_2023	Exopeptidase Activity (GO:0008238)	1/52	0.759525	0.814028	0	0	0.706064	0.194211	RNPEP
2514	GO_Biological_Process_2023	Visual Perception (GO:0007601)	2/101	0.761172	0.803258	0	0	0.72701	0.198398	RDH12;UNC119
2515	GO_Biological_Process_2023	Sensory Perception Of Light Stimulus (GO:0050953)	2/102	0.765946	0.805825	0	0	0.719703	0.191904	RDH12;UNC119
2516	GO_Biological_Process_2023	Protein Catabolic Process (GO:0030163)	2/102	0.765946	0.805825	0	0	0.719703	0.191904	HSPA8;SLC16A3
2517	GO_Biological_Process_2023	Regulation Of Proteasomal Protein Catabolic Process (GO:0061136)	1/53	0.766035	0.805825	0	0	0.69245	0.184557	GPX1
2518	GO_Biological_Process_2023	Carboxylic Acid Transport (GO:0046942)	1/53	0.766035	0.805825	0	0	0.69245	0.184557	SLC16A3
2519	GO_Biological_Process_2023	Cellular Response To Alcohol (GO:0097306)	1/53	0.766035	0.805825	0	0	0.69245	0.184557	GNG2
2520	GO_Biological_Process_2023	Negative Regulation Of Metabolic Process (GO:0009892)	1/53	0.766035	0.805825	0	0	0.69245	0.184557	NOTCH1
2521	GO_Biological_Process_2023	Protein Homotetramerization (GO:0051289)	1/53	0.766035	0.805825	0	0	0.69245	0.184557	ALDOA
2522	GO_Biological_Process_2023	Regulation Of Alternative mRNA Splicing, Via Spliceosome (GO:0000381)	1/53	0.766035	0.805825	0	0	0.69245	0.184557	CELF2
2861	GO_Cellular_Component_2023	Exocytic Vesicle Membrane (GO:0099501)	1/53	0.766035	0.836009	0	0	0.69245	0.184557	MCTP1
3313	GO_Molecular_Function_2023	Monoatomic Anion Channel Activity (GO:0005253)	1/53	0.766035	0.819109	0	0	0.69245	0.184557	CLIC1
2523	GO_Biological_Process_2023	Ribosomal Large Subunit Biogenesis (GO:0042273)	1/54	0.772369	0.811201	0	0	0.67935	0.175471	RPL7
2524	GO_Biological_Process_2023	Mesenchymal Cell Differentiation (GO:0048762)	1/54	0.772369	0.811201	0	0	0.67935	0.175471	NOTCH1
2525	GO_Biological_Process_2023	Monoatomic Anion Transmembrane Transport (GO:0098656)	1/54	0.772369	0.811201	0	0	0.67935	0.175471	SLC12A6
2526	GO_Biological_Process_2023	Negative Regulation Of TOR Signaling (GO:0032007)	1/54	0.772369	0.811201	0	0	0.67935	0.175471	RPS6KA1
2862	GO_Cellular_Component_2023	Synaptic Vesicle Membrane (GO:0030672)	1/54	0.772369	0.838889	0	0	0.67935	0.175471	MCTP1
2527	GO_Biological_Process_2023	protein-RNA Complex Assembly (GO:0022618)	3/150	0.774223	0.812827	0	0	0.733972	0.18782	SRPK2;CELF2;RSRP1
2528	GO_Biological_Process_2023	Regulation Of Programmed Cell Death (GO:0043067)	4/195	0.775497	0.813842	0	0	0.752872	0.191419	ANP32A;ACTN1;LRRK2;ACTB
2529	GO_Biological_Process_2023	Cellular Response To Fibroblast Growth Factor Stimulus (GO:0044344)	1/55	0.778532	0.815414	0	0	0.666735	0.166914	ZFP36L2
2530	GO_Biological_Process_2023	Regulation Of Synaptic Transmission, Glutamatergic (GO:0051966)	1/55	0.778532	0.815414	0	0	0.666735	0.166914	LRRK2
2531	GO_Biological_Process_2023	Neuron Migration (GO:0001764)	1/55	0.778532	0.815414	0	0	0.666735	0.166914	MARK2
2532	GO_Biological_Process_2023	Positive Regulation Of Tyrosine Phosphorylation Of STAT Protein (GO:0042531)	1/55	0.778532	0.815414	0	0	0.666735	0.166914	HCLS1
2533	GO_Biological_Process_2023	Purine Ribonucleotide Biosynthetic Process (GO:0009152)	1/55	0.778532	0.815414	0	0	0.666735	0.166914	ALDOA
3314	GO_Molecular_Function_2023	Chloride Transmembrane Transporter Activity (GO:0015108)	1/55	0.778532	0.829967	0	0	0.666735	0.166914	CLIC1
2534	GO_Biological_Process_2023	Central Nervous System Development (GO:0007417)	6/283	0.779337	0.815936	0	0	0.77812	0.193994	APP;RTN3;ZFHX3;GSN;PTEN;PBX1
2535	GO_Biological_Process_2023	Lysosomal Transport (GO:0007041)	2/105	0.779775	0.816072	0	0	0.698632	0.173785	LAPTM5;SORL1
3315	GO_Molecular_Function_2023	Monoatomic Cation Channel Activity (GO:0005261)	2/105	0.779775	0.829967	0	0	0.698632	0.173785	ANXA2;ORAI1
2536	GO_Biological_Process_2023	Regulation Of Nucleic Acid-Templated Transcription (GO:1903506)	10/452	0.781633	0.817694	0	0	0.811833	0.200011	ZFHX3;SPI1;NOTCH1;ZNHIT1;ATRX;HCLS1;YBX1;PFDN5;CDK11B;DNM2
2537	GO_Biological_Process_2023	Golgi Vesicle Transport (GO:0048193)	4/197	0.782222	0.817988	0	0	0.744993	0.182982	TBC1D14;RAB6A;SORL1;DNM2
3316	GO_Molecular_Function_2023	Cysteine-Type Endopeptidase Activity (GO:0004197)	2/106	0.784223	0.831204	0	0	0.691879	0.16817	CAPNS1;CAPN1
2538	GO_Biological_Process_2023	Pattern Recognition Receptor Signaling Pathway (GO:0002221)	1/56	0.784528	0.819753	0	0	0.654579	0.158849	IRAK4
2539	GO_Biological_Process_2023	Positive Regulation Of DNA-templated Transcription Initiation (GO:2000144)	1/56	0.784528	0.819753	0	0	0.654579	0.158849	ZNHIT1
3317	GO_Molecular_Function_2023	Hydrolase Activity, Acting On Carbon-Nitrogen (But Not Peptide) Bonds, In Linear Amides (GO:0016811)	1/56	0.784528	0.831204	0	0	0.654579	0.158849	HDAC4
3318	GO_Molecular_Function_2023	DNA-binding Transcription Repressor Activity, RNA Polymerase II-specific (GO:0001227)	5/243	0.788586	0.833597	0	0	0.75481	0.179278	ZFHX3;SATB1;MAX;MXI1;ENO1
2540	GO_Biological_Process_2023	Regulation Of Cellular Response To Stress (GO:0080135)	2/107	0.788591	0.82335	0	0	0.685254	0.162753	ALOX5;AMFR
2541	GO_Biological_Process_2023	Positive Regulation Of Autophagy (GO:0010508)	2/107	0.788591	0.82335	0	0	0.685254	0.162753	SH3GLB1;LRRK2
2542	GO_Biological_Process_2023	RNA Catabolic Process (GO:0006401)	1/57	0.790362	0.823578	0	0	0.642857	0.151242	ZFP36L2
2543	GO_Biological_Process_2023	Regulation Of Transcription Initiation By RNA Polymerase II (GO:0060260)	1/57	0.790362	0.823578	0	0	0.642857	0.151242	ZNHIT1
2544	GO_Biological_Process_2023	Chemokine-Mediated Signaling Pathway (GO:0070098)	1/57	0.790362	0.823578	0	0	0.642857	0.151242	CCR1
2545	GO_Biological_Process_2023	Endosome To Lysosome Transport (GO:0008333)	1/57	0.790362	0.823578	0	0	0.642857	0.151242	LYST
2546	GO_Biological_Process_2023	Striated Muscle Contraction (GO:0006941)	1/57	0.790362	0.823578	0	0	0.642857	0.151242	RCSD1
2863	GO_Cellular_Component_2023	Spliceosomal snRNP Complex (GO:0097525)	1/57	0.790362	0.854343	0	0	0.642857	0.151242	SF3B2
2547	GO_Biological_Process_2023	Response To Tumor Necrosis Factor (GO:0034612)	2/108	0.792882	0.825815	0	0	0.678754	0.157526	LRRK2;ZFP36L2
2548	GO_Biological_Process_2023	DNA Metabolic Process (GO:0006259)	6/288	0.793131	0.825815	0	0	0.764125	0.177099	FAM111A;RFC2;PNKP;ATRX;HMGB2;XPC
2549	GO_Biological_Process_2023	Regulation Of Apoptotic Process (GO:0042981)	16/705	0.795698	0.826895	0	0	0.831873	0.190113	PRELID1;TNFAIP8;ANXA1;ANP32A;ACTN1;STK4;MMP9;YWHAZ;ACTB;DNM2;STK17B;RPS6KA1;PROK2;FLNA;EMILIN2;NCKAP1L
2550	GO_Biological_Process_2023	Selective Autophagy (GO:0061912)	1/58	0.796038	0.826895	0	0	0.631546	0.144061	OGT
2551	GO_Biological_Process_2023	Glycosaminoglycan Biosynthetic Process (GO:0006024)	1/58	0.796038	0.826895	0	0	0.631546	0.144061	GCNT2
2552	GO_Biological_Process_2023	Inorganic Anion Transport (GO:0015698)	1/58	0.796038	0.826895	0	0	0.631546	0.144061	CLIC1
2553	GO_Biological_Process_2023	Muscle Organ Development (GO:0007517)	1/58	0.796038	0.826895	0	0	0.631546	0.144061	SRI
2554	GO_Biological_Process_2023	Positive Regulation Of Type II Interferon Production (GO:0032729)	1/58	0.796038	0.826895	0	0	0.631546	0.144061	CD244
2555	GO_Biological_Process_2023	Positive Regulation Of Wnt Signaling Pathway (GO:0030177)	2/109	0.797096	0.82767	0	0	0.672376	0.152482	MACF1;LRRK2
2556	GO_Biological_Process_2023	DNA Repair (GO:0006281)	6/291	0.801086	0.831005	0	0	0.755963	0.167663	CDKN2D;FAM111A;RFC2;PNKP;ATRX;XPC
2557	GO_Biological_Process_2023	Transcription Preinitiation Complex Assembly (GO:0070897)	1/59	0.801561	0.831005	0	0	0.620626	0.137279	PTPN18
2558	GO_Biological_Process_2023	Heart Morphogenesis (GO:0003007)	1/59	0.801561	0.831005	0	0	0.620626	0.137279	NOTCH1
2559	GO_Biological_Process_2023	Negative Regulation Of Cytokine-Mediated Signaling Pathway (GO:0001960)	1/59	0.801561	0.831005	0	0	0.620626	0.137279	PTPRC
2864	GO_Cellular_Component_2023	Vacuolar Membrane (GO:0005774)	1/59	0.801561	0.855954	0	0	0.620626	0.137279	SH3GLB1
3319	GO_Molecular_Function_2023	Carboxylic Acid Transmembrane Transporter Activity (GO:0046943)	1/59	0.801561	0.843461	0	0	0.620626	0.137279	SLC16A3
3320	GO_Molecular_Function_2023	Receptor Tyrosine Kinase Binding (GO:0030971)	1/59	0.801561	0.843461	0	0	0.620626	0.137279	CPNE3
2560	GO_Biological_Process_2023	RNA Metabolic Process (GO:0016070)	2/111	0.805297	0.834226	0	0	0.659971	0.142913	RNASEL;CELF2
2561	GO_Biological_Process_2023	Mitotic Sister Chromatid Segregation (GO:0000070)	2/111	0.805297	0.834226	0	0	0.659971	0.142913	KIF2A;FLNA
2562	GO_Biological_Process_2023	Response To Light Stimulus (GO:0009416)	1/60	0.806935	0.83527	0	0	0.610075	0.130869	CDKN2D
2563	GO_Biological_Process_2023	Histone Acetylation (GO:0016573)	1/60	0.806935	0.83527	0	0	0.610075	0.130869	PHF20L1
2865	GO_Cellular_Component_2023	cis-Golgi Network (GO:0005801)	1/60	0.806935	0.855954	0	0	0.610075	0.130869	ATP2C1
2866	GO_Cellular_Component_2023	Condensed Chromosome (GO:0000793)	1/60	0.806935	0.855954	0	0	0.610075	0.130869	HMGB2
2867	GO_Cellular_Component_2023	Serine/Threonine Protein Kinase Complex (GO:1902554)	1/60	0.806935	0.855954	0	0	0.610075	0.130869	CCND3
3321	GO_Molecular_Function_2023	Secondary Active Transmembrane Transporter Activity (GO:0015291)	1/60	0.806935	0.846907	0	0	0.610075	0.130869	UCP2
3322	GO_Molecular_Function_2023	G Protein-Coupled Receptor Activity (GO:0004930)	5/250	0.808494	0.846907	0	0	0.732977	0.155817	GPR27;CXCR2;FPR1;FPR2;S1PR4
2564	GO_Biological_Process_2023	BMP Signaling Pathway (GO:0030509)	1/61	0.812163	0.839699	0	0	0.599876	0.124807	MAPK3
2565	GO_Biological_Process_2023	Autophagosome Organization (GO:1905037)	1/61	0.812163	0.839699	0	0	0.599876	0.124807	ATG3
2566	GO_Biological_Process_2023	Positive Regulation Of Cell Junction Assembly (GO:1901890)	1/61	0.812163	0.839699	0	0	0.599876	0.124807	FLOT1
2868	GO_Cellular_Component_2023	SCF Ubiquitin Ligase Complex (GO:0019005)	1/61	0.812163	0.857493	0	0	0.599876	0.124807	FBXL5
3323	GO_Molecular_Function_2023	Sequence-Specific Double-Stranded DNA Binding (GO:1990837)	16/715	0.812739	0.849432	0	0	0.819535	0.169927	HDAC4;NFE2;RNF10;SPI1;KLF13;MAX;MBD2;HMGB2;ARID4A;YBX1;KLF3;PBX1;KLF2;NCOR1;RARA;E2F2
2567	GO_Biological_Process_2023	Response To Endoplasmic Reticulum Stress (GO:0034976)	2/114	0.817045	0.844301	0	0	0.642193	0.129762	PPP1R15B;FLOT1
2568	GO_Biological_Process_2023	Protein Lipidation (GO:0006497)	1/62	0.81725	0.844301	0	0	0.590012	0.11907	ZDHHC3
3324	GO_Molecular_Function_2023	PDZ Domain Binding (GO:0030165)	1/62	0.81725	0.852223	0	0	0.590012	0.11907	PTEN
2569	GO_Biological_Process_2023	Telomere Organization (GO:0032200)	1/63	0.8222	0.848423	0	0	0.580466	0.113639	ATRX
2570	GO_Biological_Process_2023	Inorganic Anion Transmembrane Transport (GO:0098661)	1/63	0.8222	0.848423	0	0	0.580466	0.113639	SLC12A6
2571	GO_Biological_Process_2023	Regulation Of Cellular Catabolic Process (GO:0031329)	1/63	0.8222	0.848423	0	0	0.580466	0.113639	LRRK2
3325	GO_Molecular_Function_2023	L-amino Acid Transmembrane Transporter Activity (GO:0015179)	1/63	0.8222	0.855457	0	0	0.580466	0.113639	UCP2
2572	GO_Biological_Process_2023	Endocytic Recycling (GO:0032456)	1/64	0.827015	0.852398	0	0	0.571222	0.108493	CMTM6
2573	GO_Biological_Process_2023	Negative Regulation Of Cell Death (GO:0060548)	1/64	0.827015	0.852398	0	0	0.571222	0.108493	SORL1
2574	GO_Biological_Process_2023	Positive Regulation Of Macroautophagy (GO:0016239)	1/64	0.827015	0.852398	0	0	0.571222	0.108493	SH3GLB1
2869	GO_Cellular_Component_2023	Acrosomal Vesicle (GO:0001669)	1/64	0.827015	0.869132	0	0	0.571222	0.108493	RAB6A
3326	GO_Molecular_Function_2023	Chloride Channel Activity (GO:0005254)	1/64	0.827015	0.858538	0	0	0.571222	0.108493	CLIC1
2575	GO_Biological_Process_2023	Autophagosome Assembly (GO:0000045)	1/65	0.831701	0.856229	0	0	0.562268	0.103616	ATG3
2576	GO_Biological_Process_2023	Cellular Response To Light Stimulus (GO:0071482)	1/65	0.831701	0.856229	0	0	0.562268	0.103616	MAPK13
2577	GO_Biological_Process_2023	Regulation Of Tyrosine Phosphorylation Of STAT Protein (GO:0042509)	1/65	0.831701	0.856229	0	0	0.562268	0.103616	HCLS1
2578	GO_Biological_Process_2023	Cellular Response To BMP Stimulus (GO:0071773)	1/66	0.83626	0.860589	0	0	0.553589	0.0989906	MAPK3
2579	GO_Biological_Process_2023	Cholesterol Metabolic Process (GO:0008203)	1/67	0.840695	0.864483	0	0	0.545173	0.0946017	LBR
2580	GO_Biological_Process_2023	Extrinsic Apoptotic Signaling Pathway (GO:0097191)	1/67	0.840695	0.864483	0	0	0.545173	0.0946017	HIPK1
2581	GO_Biological_Process_2023	Metal Ion Transport (GO:0030001)	3/171	0.844081	0.867231	0	0	0.641527	0.108743	CCR1;CHP1;ATP2C1
2582	GO_Biological_Process_2023	Telomere Maintenance (GO:0000723)	1/68	0.845011	0.867231	0	0	0.537009	0.0904353	PTEN
2583	GO_Biological_Process_2023	Intermediate Filament Organization (GO:0045109)	1/68	0.845011	0.867231	0	0	0.537009	0.0904353	VIM
2584	GO_Biological_Process_2023	Neuropeptide Signaling Pathway (GO:0007218)	1/68	0.845011	0.867231	0	0	0.537009	0.0904353	SORL1
2870	GO_Cellular_Component_2023	Clathrin-Coated Endocytic Vesicle Membrane (GO:0030669)	1/68	0.845011	0.883952	0	0	0.537009	0.0904353	VAMP8
2585	GO_Biological_Process_2023	Potassium Ion Transport (GO:0006813)	2/122	0.845329	0.867231	0	0	0.599133	0.100672	CHP1;SLC12A6
2586	GO_Biological_Process_2023	Protein Localization To Nucleus (GO:0034504)	2/122	0.845329	0.867231	0	0	0.599133	0.100672	ARL2BP;STK4
2587	GO_Biological_Process_2023	Generation Of Neurons (GO:0048699)	3/172	0.846885	0.86849	0	0	0.637698	0.10598	RTN3;MTPN;MARK2
2871	GO_Cellular_Component_2023	Vesicle Membrane (GO:0012506)	1/69	0.84921	0.884269	0	0	0.529084	0.0864782	AP1S2
2588	GO_Biological_Process_2023	Neuron Differentiation (GO:0030182)	3/173	0.849644	0.870984	0	0	0.633914	0.103289	RTN3;MTPN;PBX1
2589	GO_Biological_Process_2023	Negative Regulation Of Epithelial Cell Proliferation (GO:0050680)	1/70	0.853295	0.873815	0	0	0.52139	0.0827182	ALOX5
2590	GO_Biological_Process_2023	Protein K48-linked Ubiquitination (GO:0070936)	1/70	0.853295	0.873815	0	0	0.52139	0.0827182	UBE2H
3327	GO_Molecular_Function_2023	RNA Nuclease Activity (GO:0004540)	1/70	0.853295	0.883838	0	0	0.52139	0.0827182	RNASEL
2591	GO_Biological_Process_2023	Regulation Of Transcription By RNA Polymerase II (GO:0006357)	48/2028	0.853394	0.873815	0	0	0.861296	0.136545	HDAC4;RNF10;APP;RNASEL;SPI1;NOTCH1;MAX;SATB1;STXBP2;WAS;HMGB2;ARID4A;ENO1;BAZ2B;YBX1;ACTB;PPP3CA;RPS6KA1;MXI1;E2F2;MAPK3;ACTR3;NFE2;ZFHX3;MGAM;KLF13;ANXA2;PRKCB;MBD2;ATRX;PDE2A;ARID3A;MAPK14;KLF3;YWHAZ;PBX1;KLF2;PHF20L1;ASXL1;EID1;KLF7;PLSCR1;NCOR1;SUB1;RARA;HCLS1;OGT;KDM7A
2592	GO_Biological_Process_2023	Chemical Synaptic Transmission (GO:0007268)	5/273	0.863565	0.883888	0	0	0.66927	0.0981729	RPS6KA1;STXBP2;PTEN;UNC119;SLC12A6
3328	GO_Molecular_Function_2023	Receptor Ligand Activity (GO:0048018)	6/319	0.864296	0.891868	0	0	0.687332	0.10024	APP;LGALS3;SEMA4A;HMGB2;IL16;PGLYRP1
2593	GO_Biological_Process_2023	Protein Modification By Small Protein Conjugation (GO:0032446)	7/364	0.864494	0.884498	0	0	0.702755	0.102329	RNF144A;HDAC4;ATG3;KLHL2;ARRB2;FBXL5;RPS27A
2594	GO_Biological_Process_2023	Protein Tetramerization (GO:0051262)	1/73	0.8649	0.884572	0	0	0.499588	0.0725106	ALDOA
2872	GO_Cellular_Component_2023	Motile Cilium (GO:0031514)	1/73	0.8649	0.896495	0	0	0.499588	0.0725106	ANXA1
3329	GO_Molecular_Function_2023	ATPase Binding (GO:0051117)	1/73	0.8649	0.891868	0	0	0.499588	0.0725106	PPP3CA
2595	GO_Biological_Process_2023	Protein Homooligomerization (GO:0051260)	2/129	0.866758	0.886131	0	0	0.565905	0.0809215	ALOX5AP;ALDOA
2596	GO_Biological_Process_2023	RNA Splicing, Via Transesterification Reactions With Bulged Adenosine As Nucleophile (GO:0000377)	3/180	0.867775	0.886829	0	0	0.608623	0.0863166	HSPA8;SF3B2;PABPC1
2597	GO_Biological_Process_2023	Gland Development (GO:0048732)	1/74	0.868561	0.886949	0	0	0.492719	0.0694324	ANXA1
2598	GO_Biological_Process_2023	Import Into Nucleus (GO:0051170)	1/74	0.868561	0.886949	0	0	0.492719	0.0694324	STK4
2599	GO_Biological_Process_2023	Ubiquitin-Dependent Protein Catabolic Process (GO:0006511)	7/367	0.869828	0.8879	0	0	0.69679	0.0971743	RNF144A;UBE2H;WDR26;RNF13;AMFR;ARRB2;RNF130
2600	GO_Biological_Process_2023	Defense Response To Gram-negative Bacterium (GO:0050829)	1/75	0.872123	0.889559	0	0	0.486035	0.0665015	HMGB2
2601	GO_Biological_Process_2023	Regulation Of DNA Replication (GO:0006275)	1/75	0.872123	0.889559	0	0	0.486035	0.0665015	S100A11
2602	GO_Biological_Process_2023	Transcription Initiation At RNA Polymerase II Promoter (GO:0006367)	1/76	0.875589	0.892751	0	0	0.47953	0.0637096	E2F2
2603	GO_Biological_Process_2023	Regulation Of Transcription Elongation By RNA Polymerase II (GO:0034243)	1/77	0.878961	0.894813	0	0	0.473196	0.0610493	ZMYND11
2604	GO_Biological_Process_2023	Embryonic Organ Development (GO:0048568)	1/77	0.878961	0.894813	0	0	0.473196	0.0610493	PBX1
2605	GO_Biological_Process_2023	Negative Regulation Of Blood Vessel Morphogenesis (GO:2000181)	1/77	0.878961	0.894813	0	0	0.473196	0.0610493	ALOX5
2606	GO_Biological_Process_2023	Positive Regulation Of Response To Stimulus (GO:0048584)	1/77	0.878961	0.894813	0	0	0.473196	0.0610493	CFP
3330	GO_Molecular_Function_2023	mRNA Binding (GO:0003729)	5/282	0.881173	0.906629	0	0	0.647222	0.0818746	DDX6;PKM;CELF2;PABPC1;RPL7
2607	GO_Biological_Process_2023	Organonitrogen Compound Catabolic Process (GO:1901565)	1/78	0.882241	0.897464	0	0	0.467026	0.0585135	SLC16A3
2608	GO_Biological_Process_2023	Proteolysis Involved In Protein Catabolic Process (GO:0051603)	1/78	0.882241	0.897464	0	0	0.467026	0.0585135	RPS27A
2609	GO_Biological_Process_2023	Transmembrane Receptor Protein Tyrosine Kinase Signaling Pathway (GO:0007169)	5/284	0.884812	0.899676	0	0	0.642515	0.0786313	FGR;DOK3;MAPK14;MMP9;RASGRP4
2610	GO_Biological_Process_2023	Vesicle Fusion (GO:0006906)	1/79	0.885433	0.899676	0	0	0.461015	0.0560954	VAMP8
2611	GO_Biological_Process_2023	Protein Import Into Nucleus (GO:0006606)	1/79	0.885433	0.899676	0	0	0.461015	0.0560954	STK4
2612	GO_Biological_Process_2023	Intracellular Calcium Ion Homeostasis (GO:0006874)	2/139	0.89267	0.906682	0	0	0.524326	0.0595314	CCR1;ATP2C1
2613	GO_Biological_Process_2023	DNA Damage Response (GO:0006974)	7/384	0.896878	0.9104	0	0	0.664777	0.0723515	FAM111A;RFC2;PNKP;ATRX;XPC;MAPK14;MAPK3
2614	GO_Biological_Process_2023	Vascular Transport (GO:0010232)	1/83	0.89736	0.9104	0	0	0.438436	0.0474817	SLC2A3
2615	GO_Biological_Process_2023	Vesicle-Mediated Transport To The Plasma Membrane (GO:0098876)	1/83	0.89736	0.9104	0	0	0.438436	0.0474817	CMTM6
3331	GO_Molecular_Function_2023	Double-Stranded DNA Binding (GO:0003690)	13/650	0.897535	0.921416	0	0	0.728924	0.0787992	NFE2;KLF13;MAX;SATB1;PNKP;HMGB2;YBX1;KLF3;PBX1;KLF2;RARA;E2F2;ZMYND11
2616	GO_Biological_Process_2023	Establishment Of Protein Localization To Organelle (GO:0072594)	1/85	0.902851	0.91527	0	0	0.427953	0.0437361	STK4
2617	GO_Biological_Process_2023	Positive Regulation Of Canonical Wnt Signaling Pathway (GO:0090263)	1/85	0.902851	0.91527	0	0	0.427953	0.0437361	LRRK2
2618	GO_Biological_Process_2023	DNA-templated Transcription (GO:0006351)	3/199	0.907618	0.919401	0	0	0.549082	0.0532235	KLF13;ARRB2;ZFP36L2
2619	GO_Biological_Process_2023	Anterograde Trans-Synaptic Signaling (GO:0098916)	3/199	0.907618	0.919401	0	0	0.549082	0.0532235	RPS6KA1;UNC119;SLC12A6
2620	GO_Biological_Process_2023	Regulation Of Insulin Secretion (GO:0050796)	1/87	0.908048	0.919485	0	0	0.417957	0.0403156	ALOX5
3332	GO_Molecular_Function_2023	Heme Binding (GO:0020037)	1/87	0.908048	0.930146	0	0	0.417957	0.0403156	CYB5R4
2621	GO_Biological_Process_2023	Regulation Of Double-Strand Break Repair (GO:2000779)	1/88	0.910541	0.920955	0	0	0.413132	0.0387172	WAS
2622	GO_Biological_Process_2023	Regulation Of Endothelial Cell Migration (GO:0010594)	1/88	0.910541	0.920955	0	0	0.413132	0.0387172	PIK3CD
2623	GO_Biological_Process_2023	Negative Regulation Of Neuron Death (GO:1901215)	1/88	0.910541	0.920955	0	0	0.413132	0.0387172	SORL1
2624	GO_Biological_Process_2023	Sensory Perception Of Mechanical Stimulus (GO:0050954)	1/89	0.912967	0.922705	0	0	0.408416	0.0371885	WDR1
2625	GO_Biological_Process_2023	Positive Regulation Of DNA Repair (GO:0045739)	1/89	0.912967	0.922705	0	0	0.408416	0.0371885	ACTB
2626	GO_Biological_Process_2023	Skeletal System Development (GO:0001501)	2/149	0.913836	0.923232	0	0	0.488405	0.0440074	AKAP13;ANKRD11
2873	GO_Cellular_Component_2023	U2-type Spliceosomal Complex (GO:0005684)	1/90	0.915327	0.944451	0	0	0.403806	0.0357261	SF3B2
2627	GO_Biological_Process_2023	Regulation Of Epithelial Cell Proliferation (GO:0050678)	1/91	0.917624	0.926353	0	0	0.399299	0.0343268	GPX1
2628	GO_Biological_Process_2023	Positive Regulation Of MAP Kinase Activity (GO:0043406)	1/91	0.917624	0.926353	0	0	0.399299	0.0343268	LRRK2
3333	GO_Molecular_Function_2023	Calcium Channel Activity (GO:0005262)	1/91	0.917624	0.93788	0	0	0.399299	0.0343268	ORAI1
2629	GO_Biological_Process_2023	Sensory Perception Of Sound (GO:0007605)	1/92	0.919858	0.928255	0	0	0.394891	0.0329875	WDR1
2630	GO_Biological_Process_2023	Protein O-linked Glycosylation (GO:0006493)	1/93	0.922032	0.930095	0	0	0.390578	0.0317054	OGT
2631	GO_Biological_Process_2023	Epithelium Development (GO:0060429)	2/154	0.922888	0.930605	0	0	0.472217	0.0378941	LGALS3;DHRS9
2632	GO_Biological_Process_2023	Peptidyl-Lysine Modification (GO:0018205)	1/94	0.924147	0.93152	0	0	0.386359	0.0304776	HDAC4
3334	GO_Molecular_Function_2023	Ubiquitin Protein Ligase Activity (GO:0061630)	5/311	0.925303	0.943646	0	0	0.584998	0.0454155	RNF144A;CDC42;RNF10;RNF13;RNF130
2874	GO_Cellular_Component_2023	Nuclear Chromosome (GO:0000228)	1/95	0.926204	0.95135	0	0	0.382229	0.0293017	ZNHIT1
2633	GO_Biological_Process_2023	Regulation Of Protein Localization (GO:0032880)	1/97	0.930154	0.937219	0	0	0.374227	0.0270959	PICALM
2634	GO_Biological_Process_2023	mRNA Processing (GO:0006397)	3/214	0.931023	0.937739	0	0	0.509651	0.0364253	HSPA8;SF3B2;PABPC1
3335	GO_Molecular_Function_2023	Ubiquitin-Protein Transferase Activity (GO:0004842)	7/412	0.931047	0.947417	0	0	0.617909	0.0441469	CDC42;RNF144A;RNF10;UBE2H;RNF13;FBXL5;RNF130
2635	GO_Biological_Process_2023	Mitochondrial Translation (GO:0032543)	1/98	0.932049	0.938416	0	0	0.37035	0.0260614	MRPL33
2636	GO_Biological_Process_2023	Proteasome-Mediated Ubiquitin-Dependent Protein Catabolic Process (GO:0043161)	5/319	0.934592	0.94062	0	0	0.569855	0.0385477	RNF10;WDR26;AMFR;ARRB2;FBXL5
3336	GO_Molecular_Function_2023	Ubiquitin-Like Protein Ligase Activity (GO:0061659)	5/319	0.934592	0.948939	0	0	0.569855	0.0385477	RNF144A;CDC42;RNF10;RNF13;RNF130
2875	GO_Cellular_Component_2023	Golgi Lumen (GO:0005796)	1/100	0.935686	0.956761	0	0	0.362831	0.0241191	APP
2637	GO_Biological_Process_2023	Regulation Of RNA Splicing (GO:0043484)	1/102	0.939129	0.944828	0	0	0.355609	0.0223329	SRPK2
2638	GO_Biological_Process_2023	Inorganic Cation Import Across Plasma Membrane (GO:0098659)	1/103	0.940781	0.945772	0	0	0.352104	0.021494	SLC12A6
2639	GO_Biological_Process_2023	Mitochondrial Gene Expression (GO:0140053)	1/103	0.940781	0.945772	0	0	0.352104	0.021494	MRPL33
2640	GO_Biological_Process_2023	Macroautophagy (GO:0016236)	1/104	0.942388	0.947029	0	0	0.348668	0.0206892	VAMP8
2641	GO_Biological_Process_2023	Double-Strand Break Repair (GO:0006302)	2/168	0.943699	0.947524	0	0	0.432078	0.0250381	PNKP;HMGB2
2642	GO_Biological_Process_2023	Regulation Of Neuron Apoptotic Process (GO:0043523)	1/105	0.943952	0.947524	0	0	0.345298	0.0199167	SRPK2
2643	GO_Biological_Process_2023	Intrinsic Apoptotic Signaling Pathway (GO:0097193)	1/105	0.943952	0.947524	0	0	0.345298	0.0199167	STK24
2876	GO_Cellular_Component_2023	Cell Projection Membrane (GO:0031253)	1/105	0.943952	0.958136	0	0	0.345298	0.0199167	TBC1D10C
2877	GO_Cellular_Component_2023	Apical Junction Complex (GO:0043296)	1/106	0.945473	0.958136	0	0	0.341991	0.0191753	ACTG1
2644	GO_Biological_Process_2023	Protein Polyubiquitination (GO:0000209)	3/226	0.94568	0.948899	0	0	0.481925	0.0269161	RNF144A;UBE2H;AMFR
2645	GO_Biological_Process_2023	Monoatomic Cation Transmembrane Transport (GO:0098655)	4/281	0.947595	0.950462	0	0	0.516811	0.0278187	UCP2;ORAI1;SLC12A6;ATP2C1
2646	GO_Biological_Process_2023	Positive Regulation Of DNA Metabolic Process (GO:0051054)	1/108	0.948393	0.950902	0	0	0.335564	0.0177802	ATRX
2647	GO_Biological_Process_2023	Inorganic Cation Transmembrane Transport (GO:0098662)	4/284	0.950415	0.952569	0	0	0.511194	0.0259976	UCP2;ORAI1;SLC12A6;ATP2C1
2878	GO_Cellular_Component_2023	cullin-RING Ubiquitin Ligase Complex (GO:0031461)	2/174	0.950876	0.959328	0	0	0.416876	0.0209986	KLHL2;FBXL5
2648	GO_Biological_Process_2023	Adenylate Cyclase-Activating G Protein-Coupled Receptor Signaling Pathway (GO:0007189)	1/110	0.951157	0.952953	0	0	0.329373	0.0164937	GNG2
2649	GO_Biological_Process_2023	Double-Strand Break Repair Via Homologous Recombination (GO:0000724)	1/111	0.952483	0.953921	0	0	0.326362	0.0158883	ATRX
3337	GO_Molecular_Function_2023	Sequence-Specific DNA Binding (GO:0043565)	13/717	0.953298	0.965814	0	0	0.657204	0.0314325	HDAC4;NFE2;SPI1;KLF13;MAX;SATB1;MBD2;YBX1;KLF3;PBX1;KLF2;RARA;E2F2
3338	GO_Molecular_Function_2023	Protein Heterodimerization Activity (GO:0046982)	2/190	0.965992	0.976538	0	0	0.38108	0.0131851	SRI;ADD1
2650	GO_Biological_Process_2023	Regulation Of DNA Metabolic Process (GO:0051052)	1/124	0.96678	0.967874	0	0	0.291672	0.00985402	SUB1
2651	GO_Biological_Process_2023	Regulation Of DNA Repair (GO:0006282)	1/129	0.971054	0.971787	0	0	0.280206	0.00823057	ACTB
2652	GO_Biological_Process_2023	Potassium Ion Transmembrane Transport (GO:0071805)	1/137	0.97678	0.977149	0	0	0.263615	0.00619325	SLC12A6
2653	GO_Biological_Process_2023	Proteasomal Protein Catabolic Process (GO:0010498)	2/220	0.983171	0.983171	0	0	0.328127	0.00556888	WDR26;ARRB2
2879	GO_Cellular_Component_2023	Chromosome (GO:0005694)	1/164	0.988972	0.993075	0	0	0.219641	0.00243565	HMGB2
3339	GO_Molecular_Function_2023	Cytokine Activity (GO:0005125)	1/178	0.992507	0.999772	0	0	0.202122	0.00152026	IL16
2880	GO_Cellular_Component_2023	Cilium (GO:0005929)	2/257	0.993075	0.993075	0	0	0.279977	0.0019455	ANXA1;CEP19
3340	GO_Molecular_Function_2023	DNA-binding Transcription Activator Activity, RNA Polymerase II-specific (GO:0001228)	3/348	0.996045	0.999772	0	0	0.30953	0.00122672	KLF7;PLSCR1;E2F2
3341	GO_Molecular_Function_2023	Cis-Regulatory Region Sequence-Specific DNA Binding (GO:0000987)	15/1098	0.999224	0.999772	0	0	0.484817	0.000376246	HDAC4;NFE2;ZFHX3;MGAM;SPI1;KLF13;SATB1;HMGB2;KLF3;PBX1;KLF2;KLF7;MXI1;RARA;E2F2
3342	GO_Molecular_Function_2023	RNA Polymerase II Cis-Regulatory Region Sequence-Specific DNA Binding (GO:0000978)	15/1122	0.999473	0.999772	0	0	0.473687	0.000249865	HDAC4;NFE2;ZFHX3;MGAM;SPI1;KLF13;MAX;SATB1;KLF3;PBX1;KLF2;KLF7;MXI1;RARA;E2F2
3343	GO_Molecular_Function_2023	RNA Polymerase II Transcription Regulatory Region Sequence-Specific DNA Binding (GO:0000977)	16/1225	0.999772	0.999772	0	0	0.460945	0.000105167	HDAC4;NFE2;ZFHX3;MGAM;SPI1;KLF13;MAX;SATB1;ENO1;KLF3;PBX1;KLF2;KLF7;MXI1;RARA;E2F2

### Sheet: Cluster 3 Enrichment
	Database_selected	Term	Overlap	P.value	Adjusted.P.value	Old.P.value	Old.Adjusted.P.value	Odds.Ratio	Combined.Score	Genes
1	GO_Biological_Process_2023	Defense Response To Virus (GO:0051607)	35/189	2.17763e-25	4.69498e-22	0	0	13.6266	773.804	IFITM3;RTP4;IFITM1;RNASEL;IFITM2;IFIT1;DDX60;SAMHD1;USP18;IFIT3;IFIT2;IFIH1;CASP1;TRIM25;TRIM26;AZI2;GBP2;GBP5;GBP7;RSAD2;STAT1;STAT2;EIF2AK2;ISG15;ISG20;CXCL10;ZNFX1;OAS2;IRF1;OAS3;IRF2;IRF7;MYD88;TLR2;TRIM56
2	GO_Biological_Process_2023	Defense Response To Symbiont (GO:0140546)	31/148	2.6312e-24	2.83644e-21	0	0	15.7227	853.656	IFITM3;RTP4;IFITM1;RNASEL;IFITM2;IFIT1;DDX60;SAMHD1;IFIT3;IFIT2;IFIH1;CASP1;AZI2;GBP2;GBP5;GBP7;RSAD2;STAT1;STAT2;EIF2AK2;ISG15;ISG20;ZNFX1;OAS2;IRF1;OAS3;IRF2;IRF7;MYD88;TLR2;TRIM56
3	GO_Biological_Process_2023	Negative Regulation Of Viral Process (GO:0048525)	17/61	3.91965e-16	2.81692e-13	0	0	22.0734	783.062	IFITM3;IFITM1;RNASEL;IFITM2;RSAD2;STAT1;EIF2AK2;ISG15;ZC3HAV1;IFIT1;IFIH1;ISG20;ZFP36;ZNFX1;OAS2;OAS3;N4BP1
4	GO_Biological_Process_2023	Response To Lipopolysaccharide (GO:0032496)	24/159	1.2103e-15	6.52349e-13	0	0	10.3201	354.474	CD274;XBP1;GCH1;TNFAIP3;CXCL3;CXCL2;NFKB1;CXCL10;IL1A;ZFP36;IL1B;CASP1;PDE4B;PELI1;NLRP3;LGALS9;CD14;TRIB1;GBP2;S100A9;TLR4;S100A8;MYD88;GBP3
5	GO_Biological_Process_2023	Regulation Of Viral Genome Replication (GO:0045069)	17/67	2.23184e-15	9.62372e-13	0	0	19.4187	655.107	IFITM3;IFITM1;RNASEL;DDX3X;IFITM2;GBP7;RSAD2;EIF2AK2;ISG15;ZC3HAV1;IFIT1;IFIH1;ISG20;ZNFX1;OAS2;OAS3;N4BP1
6	GO_Biological_Process_2023	Negative Regulation Of Viral Genome Replication (GO:0045071)	15/53	1.69621e-14	6.09504e-12	0	0	22.4279	711.14	IFITM3;IFITM1;RNASEL;IFITM2;RSAD2;EIF2AK2;ISG15;ZC3HAV1;IFIT1;IFIH1;ISG20;ZNFX1;OAS2;OAS3;N4BP1
7	GO_Biological_Process_2023	Inflammatory Response (GO:0006954)	27/236	2.24151e-14	6.90384e-12	0	0	7.53821	236.919	PXK;CEBPB;TNFAIP6;C5AR1;CXCL3;CXCL2;THBS1;CCRL2;CCL4;OLR1;NLRP3;LGALS9;CD14;CCR1;IL18;CYBB;NFKB1;TNFRSF1A;IL1A;CXCL10;IL1B;ADAM8;TLR4;S100A9;CD44;S100A8;TLR2
8	GO_Biological_Process_2023	Cellular Response To Cytokine Stimulus (GO:0071345)	30/308	5.91776e-14	1.59484e-11	0	0	6.33159	192.849	IFITM2;CSF2RB;IFIT1;ZFP36L1;ZFP36;SOCS1;CCL4;CASP1;RIPK1;LGALS9;GBP2;GBP3;CCR1;GBP5;EGR1;XBP1;STAT1;PYHIN1;NFKB1;TNFRSF1A;NFKBIA;IL1A;IL1B;IRF1;HCLS1;MNDA;CD47;TLR4;TLR2;NFE2L2
9	GO_Biological_Process_2023	Cellular Response To Lipopolysaccharide (GO:0071222)	20/124	8.25185e-14	1.7791e-11	0	0	11.0498	332.883	LYN;CD274;XBP1;IL18;TNFAIP3;CXCL3;CXCL2;NFKB1;CXCL10;IL1A;ZFP36;IL1B;CASP1;PDE4B;NLRP3;CD14;GBP2;TLR4;MYD88;GBP3
10	GO_Biological_Process_2023	Positive Regulation Of Defense Response (GO:0031349)	20/124	8.25185e-14	1.7791e-11	0	0	11.0498	332.883	APP;GBP5;IL18;OSM;IFI35;TNFRSF1A;NFKBIA;IL1B;CASP4;NFKBIZ;CASP1;NLRP3;ADAM8;RIPK1;CD47;S100A9;TLR4;S100A8;TLR2;TRIM56
11	GO_Biological_Process_2023	Response To Cytokine (GO:0034097)	20/125	9.66434e-14	1.89421e-11	0	0	10.944	327.966	IFITM3;APP;CD274;IFITM1;SP100;IFITM2;GCH1;STAT1;EIF2AK2;ISG15;NFKB1;CASP8;SELL;IL1B;HCLS1;RIPK1;LGALS9;XAF1;MYD88;TRIM56
12	GO_Biological_Process_2023	Cellular Response To Molecule Of Bacterial Origin (GO:0071219)	19/117	3.07107e-13	5.51769e-11	0	0	11.1107	320.117	CD274;XBP1;TNFAIP3;CXCL3;CXCL2;NFKB1;CXCL10;IL1A;ZFP36;IL1B;CASP1;PDE4B;NLRP3;CD14;GBP2;TLR4;MYD88;TLR2;GBP3
13	GO_Biological_Process_2023	Positive Regulation Of Inflammatory Response (GO:0050729)	18/104	4.18808e-13	6.94577e-11	0	0	11.967	341.074	APP;IL18;OSM;IFI35;TNFRSF1A;NFKBIA;IL1B;CASP4;NFKBIZ;CASP1;NLRP3;ADAM8;RIPK1;CD47;S100A9;TLR4;S100A8;TLR2
14	GO_Biological_Process_2023	Positive Regulation Of Response To External Stimulus (GO:0032103)	21/155	6.73344e-13	1.03695e-10	0	0	9.01743	252.727	APP;GBP5;IL18;OSM;IFI35;THBS1;TNFRSF1A;NFKBIA;IL1B;CASP4;NFKBIZ;CASP1;NLRP3;ADAM8;RIPK1;CD47;S100A9;TLR4;S100A8;TLR2;TRIM56
15	GO_Biological_Process_2023	Positive Regulation Of Cytokine Production (GO:0001819)	28/320	5.74635e-12	8.25941e-10	0	0	5.58822	144.637	APP;CD274;CEBPB;DDX3X;PTGS2;IFIH1;PNP;CASP1;PDE4B;NLRP3;RIPK1;LGALS9;CD14;GBP5;EGR1;XBP1;IL18;OSM;EIF2AK2;ISG15;IL1A;RGCC;IL1B;IRF1;IRF7;TLR4;MYD88;TLR2
16	GO_Biological_Process_2023	Regulation Of Inflammatory Response (GO:0050727)	24/240	1.19522e-11	1.61056e-09	0	0	6.42328	161.546	APP;TNFAIP6;IL10RA;IL18;OSM;TNFAIP3;IFI35;PTGS2;USP18;TNFRSF1A;NFKBIA;IL1B;CASP4;NFKBIZ;CASP1;NLRP3;RIPK1;CD47;TLR4;S100A9;S100A8;MYD88;TLR2;BIRC3
17	GO_Biological_Process_2023	Positive Regulation Of Type I Interferon Production (GO:0032481)	13/64	9.63381e-11	1.22179e-08	0	0	14.3898	331.875	DDX3X;STAT1;ISG15;IFIH1;OAS2;IRF1;OAS3;IRF7;CD14;TLR4;MYD88;TLR2;TRIM56
18	GO_Biological_Process_2023	Response To Type II Interferon (GO:0034341)	14/80	1.50134e-10	1.79827e-08	0	0	12.0002	271.438	IFITM3;GBP5;IFITM1;SP100;IFITM2;GCH1;STAT1;CCL4;CASP1;LGALS9;CD47;GBP2;TLR4;TLR2
19	GO_Biological_Process_2023	Positive Regulation Of Interferon-Beta Production (GO:0032728)	10/36	5.28472e-10	5.99677e-08	0	0	21.5538	460.412	IFIH1;DDX3X;OAS2;IRF1;OAS3;IRF7;ISG15;TLR4;TLR2;TRIM56
20	GO_Biological_Process_2023	Defense Response To Bacterium (GO:0042742)	20/204	9.07811e-10	9.7862e-08	0	0	6.21995	129.499	CEBPB;GBP7;PPP1R11;IL18;ISG15;F3;RNF213;ZNFX1;OAS2;IL1B;OAS3;CASP4;CASP1;GBP2;TLR4;S100A9;S100A8;MYD88;TLR2;GBP3
21	GO_Biological_Process_2023	Regulation Of Innate Immune Response (GO:0045088)	13/78	1.28871e-09	1.32308e-07	0	0	11.2824	230.947	GBP5;TNFAIP3;TRAFD1;IFI35;PARP9;SAMHD1;CASP8;IRF1;ADAM8;N4BP1;BIRC3;TRIM56;NFE2L2
22	GO_Biological_Process_2023	Cytokine-Mediated Signaling Pathway (GO:0019221)	22/257	1.71746e-09	1.68311e-07	0	0	5.37467	108.474	CCR1;LYN;EGR1;GPR35;STAT1;IL18;OSM;CSF2RB;IL1RAP;CXCL3;CXCL2;TNFRSF1A;NFKBIA;IL1A;CXCL10;SOCS1;OAS2;IL1B;CCL4;RIPK1;MYD88;BIRC3
23	GO_Biological_Process_2023	Positive Regulation Of Interleukin-1 Beta Production (GO:0032731)	11/57	4.85659e-09	4.55252e-07	0	0	13.4256	257.005	APP;GBP5;EGR1;CASP8;PYHIN1;CASP1;NLRP3;MNDA;LGALS9;TLR4;MYD88
24	GO_Biological_Process_2023	Regulation Of Tumor Necrosis Factor Production (GO:0032680)	15/127	9.4891e-09	8.52438e-07	0	0	7.58075	140.04	APP;ARG2;TNFAIP3;THBS1;IFIH1;IL1A;ZFP36;OAS2;OAS3;RIPK1;LGALS9;CD14;CD47;TLR4;TLR2
25	GO_Biological_Process_2023	Cellular Response To Mechanical Stimulus (GO:0071260)	10/48	1.12241e-08	9.67963e-07	0	0	14.7383	269.788	MAP2K4;CASP8;IL1B;IRF1;CASP1;FAS;TLR4;NFKB1;MYD88;TNFRSF1A
26	GO_Biological_Process_2023	Regulation Of Interferon-Beta Production (GO:0032648)	10/50	1.7073e-08	1.39661e-06	0	0	14	250.401	IFIH1;DDX3X;OAS2;IRF1;OAS3;IRF7;ISG15;TLR4;TLR2;TRIM56
27	GO_Biological_Process_2023	Positive Regulation Of Interleukin-1 Production (GO:0032732)	11/64	1.749e-08	1.39661e-06	0	0	11.6482	208.056	APP;GBP5;EGR1;CASP8;PYHIN1;CASP1;NLRP3;MNDA;LGALS9;TLR4;MYD88
28	GO_Biological_Process_2023	Cellular Response To Type I Interferon (GO:0071357)	9/38	1.84647e-08	1.42178e-06	0	0	17.3395	308.772	IFITM3;IFITM1;SP100;IFITM2;STAT1;OAS2;STAT2;IFIT1;MYD88
2324	GO_Molecular_Function_2023	Pentosyltransferase Activity (GO:0016763)	9/39	2.36262e-08	8.48182e-06	0	0	16.7607	294.333	PARP10;PNP;TIPARP;NAMPT;ZC3HAV1;UPP1;PARP14;PARP9;PARP12
29	GO_Biological_Process_2023	Cellular Response To Type II Interferon (GO:0071346)	11/66	2.44645e-08	1.81881e-06	0	0	11.2235	196.703	GBP5;SP100;STAT1;IRF1;CCL4;CASP1;LGALS9;CD47;GBP2;TLR4;TLR2
30	GO_Biological_Process_2023	Cellular Response To Oxygen-Containing Compound (GO:1901701)	26/406	2.58892e-08	1.86057e-06	0	0	3.94548	68.9253	CD274;CLIC4;TNFAIP3;CXCL3;CXCL2;ACTB;ZFP36L1;RAP1B;ZFP36;PDE4B;CASP1;NLRP3;CD14;GBP2;TGM2;GBP3;LYN;EGR1;XBP1;NFKB1;IL1A;CXCL10;IL1B;TLR4;MYD88;TLR2
31	GO_Biological_Process_2023	Positive Regulation Of Intracellular Signal Transduction (GO:1902533)	30/525	2.83325e-08	1.97048e-06	0	0	3.51607	61.1067	APP;DDX3X;IFI35;LITAF;THBS1;CASP8;CCL4;TIFA;CASP1;TRIM25;NLRP3;RIPK1;LGALS9;TGM2;LYN;IL18;OSM;EIF2AK2;TNFRSF1A;IL1B;PELI1;HCLS1;ADAM8;TLR4;S100A9;S100A8;MYD88;TLR2;TRIM56;BIRC3
32	GO_Biological_Process_2023	Positive Regulation Of NIK/NF-kappaB Signaling (GO:1901224)	10/53	3.08916e-08	1.99488e-06	0	0	13.0213	225.174	APP;DDX3X;IL1B;NLRP3;EIF2AK2;IFI35;LGALS9;TLR4;TLR2;TRIM56
33	GO_Biological_Process_2023	Positive Regulation Of Chemokine Production (GO:0032722)	10/53	3.08916e-08	1.99488e-06	0	0	13.0213	225.174	APP;EGR1;DDX3X;IL1B;OAS3;IL18;EIF2AK2;LGALS9;TLR4;TLR2
34	GO_Biological_Process_2023	Response To Interferon-Beta (GO:0035456)	8/29	3.14591e-08	1.99488e-06	0	0	21.2327	366.786	IFITM3;IFITM1;IFITM2;STAT1;PYHIN1;IRF1;MNDA;XAF1
35	GO_Biological_Process_2023	Regulation Of Interleukin-1 Beta Production (GO:0032651)	12/84	3.40103e-08	2.08046e-06	0	0	9.37165	161.16	APP;GBP5;EGR1;CASP8;PYHIN1;CASP1;TNFAIP3;NLRP3;MNDA;LGALS9;TLR4;MYD88
36	GO_Biological_Process_2023	Cellular Response To Lipid (GO:0071396)	19/228	3.47387e-08	2.08046e-06	0	0	5.18022	88.9724	LYN;CD274;XBP1;TNFAIP3;CXCL3;CXCL2;NFKB1;IL1A;CXCL10;ZFP36;IL1B;CASP1;PDE4B;NLRP3;CD14;GBP2;TLR4;MYD88;GBP3
37	GO_Biological_Process_2023	Response To Molecule Of Bacterial Origin (GO:0002237)	11/69	3.95868e-08	2.30674e-06	0	0	10.6413	181.379	GCH1;IL1B;PELI1;TNFAIP3;LGALS9;CD14;TRIB1;CXCL2;S100A9;TLR4;S100A8
38	GO_Biological_Process_2023	Pattern Recognition Receptor Signaling Pathway (GO:0002221)	10/56	5.37712e-08	3.05081e-06	0	0	12.1702	203.711	IFIH1;TIFA;CASP1;TRIM25;NLRP3;CD14;CLEC4E;TLR4;CTSS;TLR2
39	GO_Biological_Process_2023	Regulation Of Cytokine Production (GO:0001817)	16/167	6.17703e-08	3.41479e-06	0	0	6.00308	99.6502	LYN;SRGN;GBP7;PPP1R11;EIF2AK2;ISG15;LITAF;IFIH1;IL1A;RGCC;CASP8;IRF7;LGALS9;CD47;N4BP1;TRIM56
40	GO_Biological_Process_2023	Positive Regulation Of Tumor Necrosis Factor Production (GO:0032760)	11/78	1.46125e-07	7.87612e-06	0	0	9.20767	144.918	IFIH1;APP;IL1A;OAS2;OAS3;RIPK1;LGALS9;CD14;TLR4;THBS1;TLR2
41	GO_Biological_Process_2023	Apoptotic Process (GO:0006915)	18/228	1.80956e-07	9.51563e-06	0	0	4.86967	75.6018	PPP1R15A;APP;PLK3;CSRNP1;IFIT2;NFKBIA;IL1A;CASP8;IL1B;IRF1;CASP4;FAS;NLRP3;RIPK1;CD14;MYD88;IER3;TLR2
2157	GO_Cellular_Component_2023	Secretory Granule Membrane (GO:0030667)	20/279	1.82014e-07	2.09276e-05	0	0	4.40177	68.3119	DGAT1;PTAFR;C5AR1;SNAP23;PLAUR;CYBB;MCEMP1;ATP11B;RAP2C;RAP1B;CLEC4D;SELL;LAMP2;TARM1;OLR1;ADAM8;CD14;CD47;CD44;TLR2
42	GO_Biological_Process_2023	Interferon-Mediated Signaling Pathway (GO:0140888)	9/49	1.95464e-07	1.00338e-05	0	0	12.5641	194.089	IFITM3;IFITM1;SP100;IFITM2;OAS2;STAT1;IRF1;STAT2;MYD88
43	GO_Biological_Process_2023	Positive Regulation Of Tumor Necrosis Factor Superfamily Cytokine Production (GO:1903557)	11/82	2.46689e-07	1.22284e-05	0	0	8.68715	132.176	IFIH1;APP;IL1A;OAS2;OAS3;RIPK1;LGALS9;CD14;TLR4;THBS1;TLR2
44	GO_Biological_Process_2023	Type I Interferon-Mediated Signaling Pathway (GO:0060337)	8/37	2.49559e-07	1.22284e-05	0	0	15.3691	233.666	IFITM3;IFITM1;SP100;IFITM2;STAT1;OAS2;STAT2;MYD88
2158	GO_Cellular_Component_2023	Tertiary Granule (GO:0070820)	15/162	2.5063e-07	2.09276e-05	0	0	5.76545	87.6308	TNFAIP6;SNAP23;PTAFR;CYBB;MCEMP1;CTSS;RAP2C;CLEC4D;LRG1;LAMP2;TARM1;OLR1;ADAM8;CD47;B2M
45	GO_Biological_Process_2023	Regulation Of NIK/NF-kappaB Signaling (GO:1901222)	11/83	2.79852e-07	1.3408e-05	0	0	8.56606	129.253	NFKBIA;APP;DDX3X;IL1B;NLRP3;EIF2AK2;IFI35;LGALS9;TLR4;TLR2;TRIM56
46	GO_Biological_Process_2023	Positive Regulation Of DNA-binding Transcription Factor Activity (GO:0051091)	18/246	5.57772e-07	2.61425e-05	0	0	4.48107	64.5244	APP;IL18;EIF2AK2;IL1RAP;RGCC;IL1B;TRIM25;HCLS1;NLRP3;TRIM26;ADAM8;RIPK1;LGALS9;TLR4;S100A9;S100A8;MYD88;TLR2
2159	GO_Cellular_Component_2023	Tertiary Granule Membrane (GO:0070821)	10/72	6.27283e-07	3.49188e-05	0	0	9.02212	128.853	RAP2C;CLEC4D;SNAP23;PTAFR;TARM1;OLR1;CYBB;MCEMP1;ADAM8;CD47
47	GO_Biological_Process_2023	Positive Regulation Of NF-kappaB Transcription Factor Activity (GO:0051092)	14/152	6.72793e-07	3.08626e-05	0	0	5.7181	81.2647	APP;IL18;EIF2AK2;IL1RAP;IL1B;TRIM25;NLRP3;RIPK1;LGALS9;S100A9;TLR4;S100A8;MYD88;TLR2
48	GO_Biological_Process_2023	Positive Regulation Of Transcription By RNA Polymerase II (GO:0045944)	39/938	1.075e-06	4.82852e-05	0	0	2.53275	34.8081	APP;CSRNP1;ARF4;RNASEL;CEBPB;DDX3X;LITAF;ETS2;HELZ2;NAMPT;NLRP3;RIPK1;JUNB;ACTR3;KDM6B;EGR1;ACTR2;XBP1;STAT1;STAT2;LMO2;IL18;OSM;ELL2;NFKB1;FOSL2;TNFRSF1A;NFKBIA;CXCL10;ELF1;RGCC;IRF1;IRF2;IRF7;HCLS1;TAF7;TLR4;TLR2;NFE2L2
49	GO_Biological_Process_2023	Regulation Of Immune Response (GO:0050776)	10/77	1.185e-06	5.214e-05	0	0	8.3467	113.897	LYN;CASP8;RSAD2;IRF1;SPPL2A;IRF7;SAMHD1;N4BP1;BIRC3;NFE2L2
50	GO_Biological_Process_2023	Regulation Of Defense Response (GO:0031347)	11/97	1.37779e-06	5.94104e-05	0	0	7.16646	96.7115	CASP8;IRF1;CASP4;CASP1;PTGS2;SAMHD1;USP18;N4BP1;MYD88;NFE2L2;BIRC3
51	GO_Biological_Process_2023	Antiviral Innate Immune Response (GO:0140374)	8/46	1.46458e-06	6.19143e-05	0	0	11.7237	157.495	IFIH1;CXCL10;TRIM25;EIF2AK2;IFIT1;USP18;IFIT3;IFIT2
52	GO_Biological_Process_2023	Negative Regulation Of Cell Population Proliferation (GO:0008285)	22/379	1.62795e-06	6.74974e-05	0	0	3.5157	46.858	LYN;APP;IFITM1;BTG2;CDKN1A;TES;OSM;EIF2AK2;TNFAIP3;IFI35;THBS1;IFIT3;PARP10;TBRG1;IL1A;RGCC;IL1B;IRF1;TRIB1;B2M;EMD;S100A11
53	GO_Biological_Process_2023	Regulation Of Tyrosine Phosphorylation Of STAT Protein (GO:0042509)	9/65	2.36089e-06	9.60392e-05	0	0	8.96703	116.181	LYN;SOCS3;SOCS1;IL18;OSM;HCLS1;PARP9;PARP14;TNFRSF1A
54	GO_Biological_Process_2023	Cytosolic Pattern Recognition Receptor Signaling Pathway (GO:0002753)	6/23	2.54205e-06	0.000101494	0	0	19.5643	252.038	IFIH1;OAS3;TIFA;IRF7;TNFAIP3;TRIM25
2160	GO_Cellular_Component_2023	Endosome Membrane (GO:0010008)	21/361	2.72051e-06	0.000113581	0	0	3.5164	45.0616	IFITM3;CD274;PXK;IFITM2;SNX10;ATP11B;ANTXR2;F3;SNX20;RAP2C;RABGEF1;EHD4;LAMP2;IRF7;RIPK1;CD14;SLC15A3;B2M;TLR4;MYD88;RAB8B
55	GO_Biological_Process_2023	Positive Regulation Of DNA-templated Transcription (GO:0045893)	46/1243	2.72378e-06	0.000106772	0	0	2.25718	28.9223	APP;CSRNP1;ARF4;SP100;RNASEL;CEBPB;DDX3X;LITAF;ACTB;ETS2;HELZ2;NFIL3;NAMPT;NLRP3;RIPK1;JUNB;ACTR3;KDM6B;EGR1;ACTR2;XBP1;DTX3L;STAT1;PYHIN1;STAT2;LMO2;IL18;OSM;PARP9;NFKB1;FOSL2;TNFRSF1A;NFKBIA;CXCL10;ELF1;RGCC;IL1B;IRF1;IRF2;IRF7;HCLS1;TAF7;TLR4;TLR2;PICALM;NFE2L2
56	GO_Biological_Process_2023	Negative Regulation Of Gene Expression (GO:0010629)	20/336	3.33233e-06	0.000128295	0	0	3.59717	45.3669	CCR1;SRGN;APP;DAXX;BTG2;GBP7;DDX3X;PPP1R11;TIPARP;EIF2AK2;PARP14;PARP9;NFKB1;PARP10;ZFP36;RGCC;LGALS9;N4BP1;PICALM;TNRC6B
57	GO_Biological_Process_2023	Leukocyte Aggregation (GO:0070486)	4/7	3.46189e-06	0.000130945	0	0	73.5468	924.755	IL1B;S100A9;CD44;S100A8
58	GO_Biological_Process_2023	Regulation Of Type II Interferon Production (GO:0032649)	10/87	3.68544e-06	0.000136997	0	0	7.259	90.8182	CD274;PRNP;IL1B;PDE4B;IL18;ISG15;LGALS9;CD47;CD14;TLR4
59	GO_Biological_Process_2023	Negative Regulation Of Type I Interferon-Mediated Signaling Pathway (GO:0060339)	5/15	4.75738e-06	0.000173846	0	0	27.6479	338.847	STAT2;OAS3;ISG15;SAMHD1;USP18
2161	GO_Cellular_Component_2023	Specific Granule Membrane (GO:0035579)	10/90	5.0241e-06	0.000151576	0	0	6.98571	85.2345	CLEC4D;DGAT1;SNAP23;TARM1;PLAUR;OLR1;CYBB;MCEMP1;ADAM8;CD47
60	GO_Biological_Process_2023	Regulation Of I-kappaB kinase/NF-kappaB Signaling (GO:0043122)	16/232	5.10789e-06	0.000183544	0	0	4.1826	50.9638	GBP7;STAT1;RHOH;TNFAIP3;LITAF;TNFRSF1A;CASP8;IL1B;TIFA;PELI1;CASP1;TRIM25;RIPK1;LGALS9;MYD88;BIRC3
2325	GO_Molecular_Function_2023	Ubiquitin-Like Protein Ligase Binding (GO:0044389)	18/289	5.53748e-06	0.00066284	0	0	3.7617	45.5315	USP25;DAXX;CDKN1A;HSPA5;DTX3L;STAT1;PYHIN1;STAT2;ISG15;PARP9;PRDX6;ACTG1;NFKBIA;DNAJA1;CASP8;RIPK1;TRIB1;NFE2L2
2326	GO_Molecular_Function_2023	NAD+ ADP-ribosyltransferase Activity (GO:0003950)	6/26	5.53905e-06	0.00066284	0	0	16.6271	201.249	PARP10;TIPARP;ZC3HAV1;PARP14;PARP9;PARP12
2162	GO_Cellular_Component_2023	Intracellular Membrane-Bounded Organelle (GO:0043231)	131/5175	5.78775e-06	0.000151576	0	0	1.65537	19.9634	TES;NAB1;SPPL2A;IFI35;ACTB;ETS2;ACTG1;ZFP36;CCND2;PTTG1;LAMP2;PIM1;BBX;LGALS9;JUNB;PHLDA1;IER3;TGM2;DAXX;DGAT2;SP110;IST1;LMO2;ARID5A;FNDC3A;TRIB1;S100A9;S100A8;SP140;CREM;ZC3HAV1;BAZ2B;SAMSN1;TOR1AIP1;ZFP36L1;VCPIP1;NLRP3;SLC15A3;SKIL;S100A11;N4BP1;LYN;ABCA1;EGR1;PLK3;PRNP;XBP1;HSPA5;TIPARP;ISG15;PARP14;PRDX6;PARP12;NFKB1;FOSL2;PARP10;ISG20;NFKBIA;EHD4;RGCC;ARPC2;ARPC3;NABP1;CPEB2;NFKBID;MYD88;PICALM;NFE2L2;ISY1;DDX3Y;CSRNP1;BTG2;CDKN1A;USP38;DDX3X;PPP1R11;CHD7;TNFAIP3;SNX10;CHD2;LITAF;DUSP16;CTSS;LMNB1;RND1;NFKBIZ;ARIH2;PDE4B;TSPO;OLR1;TMED5;ACTR3;KDM6B;GRIPAP1;ACTR2;DTX3L;PARP9;TOX4;ELF1;OAS2;IRF1;OAS3;IRF2;IRF7;HCLS1;RBMS1;TOP1;BIRC3;SP100;CEBPB;NEDD9;SAMHD1;USP18;TBRG1;RAB20;NFIL3;DNAJB6;TRA2A;ASCC3;GBP2;RANBP2;USP25;GCH1;STAT1;SMOX;STAT2;PSMB8;LRG1;TAF7;MNDA;TPT1
2163	GO_Cellular_Component_2023	Specific Granule (GO:0042581)	13/159	6.35348e-06	0.000151576	0	0	5.00221	59.859	DGAT1;SNAP23;PLAUR;CYBB;MCEMP1;NFKB1;CLEC4D;LRG1;TARM1;OLR1;ADAM8;CD47;B2M
61	GO_Biological_Process_2023	Regulation Of Interleukin-6 Production (GO:0032675)	11/114	6.78935e-06	0.000239965	0	0	5.97844	71.1444	IFIH1;APP;IL1A;XBP1;IL1B;TNFAIP3;LGALS9;CD47;TLR4;MYD88;TLR2
62	GO_Biological_Process_2023	Regulation Of Chemokine Production (GO:0032642)	7/41	7.66636e-06	0.000266592	0	0	11.4349	134.688	APP;EGR1;IL18;EIF2AK2;LGALS9;TLR4;TLR2
63	GO_Biological_Process_2023	Positive Regulation Of Interleukin-6 Production (GO:0032755)	9/76	8.84327e-06	0.000302637	0	0	7.49062	87.1598	IFIH1;APP;IL1A;XBP1;IL1B;LGALS9;TLR4;MYD88;TLR2
64	GO_Biological_Process_2023	Response To Interferon-Alpha (GO:0035455)	5/17	9.5164e-06	0.000320584	0	0	23.0376	266.372	IFITM3;IFITM1;IFITM2;PYHIN1;EIF2AK2
65	GO_Biological_Process_2023	Regulation Of Type I Interferon Production (GO:0032479)	8/59	1.01543e-05	0.000335461	0	0	8.7295	100.368	DDX3X;GBP7;IRF1;IRF7;CD14;XAF1;MYD88;TRIM56
66	GO_Biological_Process_2023	Cellular Response To Tumor Necrosis Factor (GO:0071356)	11/119	1.02692e-05	0.000335461	0	0	5.7002	65.4746	NFKBIA;ZFP36;STAT1;CCL4;RIPK1;GBP2;ZFP36L1;NFE2L2;TNFRSF1A;BIRC3;GBP3
67	GO_Biological_Process_2023	Response To Type I Interferon (GO:0034340)	4/9	1.21112e-05	0.000378431	0	0	44.1236	499.54	SP100;ISG15;IFIT1;TRIM56
68	GO_Biological_Process_2023	Negative Regulation Of Necroptotic Process (GO:0060546)	4/9	1.21112e-05	0.000378431	0	0	44.1236	499.54	CASP8;PELI1;RIPK1;BIRC3
69	GO_Biological_Process_2023	Regulation Of PERK-mediated Unfolded Protein Response (GO:1903897)	4/9	1.21112e-05	0.000378431	0	0	44.1236	499.54	PPP1R15A;PPP1R15B;HSPA5;TMEM33
70	GO_Biological_Process_2023	Regulation Of Viral Entry Into Host Cell (GO:0046596)	7/44	1.24756e-05	0.000384247	0	0	10.5062	118.633	IFITM3;IFITM1;IFITM2;TRIM25;TRIM26;LGALS9;LY6E
2164	GO_Cellular_Component_2023	Phagocytic Vesicle (GO:0045335)	10/100	1.29675e-05	0.000270697	0	0	6.20635	69.8404	RAB20;SNAP23;CYBB;TAP1;ADAM8;CLEC4E;B2M;CTSS;RAB8B;TAPBP
71	GO_Biological_Process_2023	Negative Regulation Of Viral Entry Into Host Cell (GO:0046597)	5/18	1.29826e-05	0.000394231	0	0	21.2644	239.264	IFITM3;IFITM1;IFITM2;TRIM26;LY6E
72	GO_Biological_Process_2023	I-kappaB kinase/NF-kappaB Signaling (GO:0007249)	7/45	1.45473e-05	0.000435611	0	0	10.2292	113.933	NFKBIA;TIFA;AZI2;TLR4;NFKB1;BIRC3;TLR2
73	GO_Biological_Process_2023	Cellular Response To Interleukin-1 (GO:0071347)	9/81	1.49653e-05	0.00044199	0	0	6.96866	77.4203	EGR1;IL1B;CCL4;IL1RAP;CD47;GBP2;NFKB1;MYD88;GBP3
74	GO_Biological_Process_2023	Regulation Of Response To Biotic Stimulus (GO:0002831)	6/31	1.64183e-05	0.000478349	0	0	13.2983	146.509	CASP8;IRF1;SAMHD1;N4BP1;BIRC3;NFE2L2
75	GO_Biological_Process_2023	Regulation Of Response To External Stimulus (GO:0032101)	11/127	1.90656e-05	0.000548074	0	0	5.30491	57.6518	CASP8;IRF1;CASP4;CASP1;PTGS2;SAMHD1;USP18;N4BP1;MYD88;NFE2L2;BIRC3
76	GO_Biological_Process_2023	Regulation Of Interleukin-2 Production (GO:0032663)	7/47	1.95482e-05	0.000554551	0	0	9.71671	105.355	PRNP;IL1A;ZFP36;PNP;IL1B;PDE4B;TNFAIP3
77	GO_Biological_Process_2023	Negative Regulation Of Programmed Necrotic Cell Death (GO:0062099)	4/10	1.98987e-05	0.000557165	0	0	36.7678	398.006	CASP8;PELI1;RIPK1;BIRC3
78	GO_Biological_Process_2023	Negative Regulation Of Programmed Cell Death (GO:0043069)	20/381	2.11587e-05	0.000584847	0	0	3.14144	33.8127	PLK3;ARF4;XBP1;DDX3X;HSPA5;PLAUR;SLC7A11;THBS1;IFIT3;NFKB1;DNAJA1;SOCS3;CCND2;PIM1;FAS;RIPK1;CD44;TPT1;IER3;BIRC3
79	GO_Biological_Process_2023	Negative Regulation Of Cytokine Production (GO:0001818)	13/178	2.14414e-05	0.000585161	0	0	4.42188	47.5361	SRGN;CD274;PRNP;GBP7;PPP1R11;TNFAIP3;THBS1;ZFP36;RGCC;LGALS9;XAF1;TLR4;N4BP1
80	GO_Biological_Process_2023	Response To Interleukin-1 (GO:0070555)	9/85	2.21744e-05	0.000597599	0	0	6.60054	70.7352	APP;IL1B;CCL4;LGALS9;CD47;GBP2;NFKB1;MYD88;GBP3
81	GO_Biological_Process_2023	Negative Regulation Of Viral Life Cycle (GO:1903901)	5/20	2.2806e-05	0.000607035	0	0	18.4272	196.959	IFITM3;IFITM1;IFITM2;TRIM26;LY6E
82	GO_Biological_Process_2023	Negative Regulation Of Apoptotic Process (GO:0043066)	23/482	2.36034e-05	0.000620595	0	0	2.85205	30.386	PLK3;ARF4;XBP1;DDX3X;HSPA5;PLAUR;THBS1;IFIT3;NFKB1;DNAJA1;SOCS3;CCND2;DNAJB6;PIM1;HCLS1;FAS;ADAM8;RIPK1;CD44;TPT1;IER3;GRINA;BIRC3
83	GO_Biological_Process_2023	Regulation Of Type I Interferon-Mediated Signaling Pathway (GO:0060338)	6/33	2.39592e-05	0.000622362	0	0	12.312	130.989	STAT2;OAS3;ISG15;SAMHD1;USP18;TRIM56
84	GO_Biological_Process_2023	Response To Tumor Necrosis Factor (GO:0034612)	10/108	2.55465e-05	0.000655694	0	0	5.69738	60.2498	NFKBIA;ZFP36;CASP8;GCH1;CCL4;RIPK1;GBP2;ZFP36L1;NFE2L2;GBP3
2327	GO_Molecular_Function_2023	Kinase Inhibitor Activity (GO:0019210)	6/34	2.86553e-05	0.00221329	0	0	11.8717	124.18	SOCS3;CDKN1A;SOCS1;GMFG;RHOH;TRIB1
85	GO_Biological_Process_2023	Positive Regulation Of Interferon-Alpha Production (GO:0032727)	5/21	2.94928e-05	0.000748075	0	0	17.2746	180.198	IFIH1;DDX3X;STAT1;IRF7;TLR4
2328	GO_Molecular_Function_2023	Toll-like Receptor Binding (GO:0035325)	4/11	3.08257e-05	0.00221329	0	0	31.5136	327.337	S100A9;MYD88;S100A8;TLR2
86	GO_Biological_Process_2023	Neutrophil Chemotaxis (GO:0030593)	8/70	3.64039e-05	0.000912636	0	0	7.17669	73.3517	CXCL10;CCL4;PDE4B;CXCL3;CXCL2;TREM1;S100A9;S100A8
87	GO_Biological_Process_2023	Cellular Response To Interferon-Beta (GO:0035458)	5/22	3.76061e-05	0.000931939	0	0	16.2577	165.639	IFITM2;STAT1;PYHIN1;IRF1;MNDA
88	GO_Biological_Process_2023	Negative Regulation Of Innate Immune Response (GO:0045824)	7/52	3.84972e-05	0.000943181	0	0	8.63488	87.7729	OAS3;STAT2;TNFAIP3;TRAFD1;ISG15;SAMHD1;USP18
89	GO_Biological_Process_2023	Positive Regulation Of T-helper Cell Differentiation (GO:0045624)	4/12	4.55828e-05	0.00110423	0	0	27.573	275.619	NFKBIZ;IL18;NLRP3;NFKBID
90	GO_Biological_Process_2023	Granulocyte Chemotaxis (GO:0071621)	8/73	4.94653e-05	0.00118497	0	0	6.84441	67.8571	CXCL10;CCL4;PDE4B;CXCL3;CXCL2;TREM1;S100A9;S100A8
91	GO_Biological_Process_2023	Positive Regulation Of Tyrosine Phosphorylation Of STAT Protein (GO:0042531)	7/55	5.57556e-05	0.00132098	0	0	8.09396	79.2765	LYN;IL18;OSM;HCLS1;PARP9;PARP14;TNFRSF1A
2329	GO_Molecular_Function_2023	Purine Ribonucleoside Triphosphate Binding (GO:0035639)	22/476	5.70335e-05	0.00341251	0	0	2.75065	26.8789	ABCA1;GBP5;ARF4;PXK;GBP7;GCH1;HSPA5;RHOH;TAP1;RND1;IFIH1;RAP2C;RAP1B;OAS2;OAS3;PIM1;NLRP3;TOP1;TRIB1;GBP2;TGM2;GBP3
92	GO_Biological_Process_2023	Regulation Of Cell Population Proliferation (GO:0042127)	30/766	6.01578e-05	0.00140978	0	0	2.33498	22.6926	APP;IFITM1;BTG2;CDKN1A;TES;COX17;IFI35;THBS1;IFIT3;ACTB;ZFP36L1;TBRG1;CCND2;NAMPT;TSPO;JUNB;S100A11;LYN;XBP1;STAT1;STAT2;OSM;EIF2AK2;IL1A;CXCL10;RGCC;IL1B;IRF1;HCLS1;CD47
93	GO_Biological_Process_2023	Positive Regulation Of Pattern Recognition Receptor Signaling Pathway (GO:0062208)	6/39	6.44422e-05	0.00149395	0	0	10.0704	97.1764	DDX3X;RSAD2;IFI35;CD14;DDX60;TLR2
2165	GO_Cellular_Component_2023	Secretory Granule Lumen (GO:0034774)	17/316	6.47889e-05	0.00120219	0	0	3.20599	30.9198	SRGN;APP;ACTR2;DDX3X;IST1;GMFG;PRDX6;F3;THBS1;NFKB1;PNP;LRG1;MNDA;B2M;S100A9;S100A11;S100A8
94	GO_Biological_Process_2023	Chemokine-Mediated Signaling Pathway (GO:0070098)	7/57	7.04385e-05	0.00161559	0	0	7.76941	74.2815	CCR1;LYN;CXCL10;GPR35;CCL4;CXCL3;CXCL2
95	GO_Biological_Process_2023	Regulation Of Gene Expression (GO:0010468)	39/1127	7.23785e-05	0.00163386	0	0	2.07167	19.7505	APP;CEBPB;DDX3X;NAB1;CHD7;CREM;LITAF;ACTG1;ZFP36L1;CASP8;NFIL3;ZC3H7A;NFKBIZ;RIPK1;LGALS9;CCR1;LYN;KDM6B;EGR1;DAXX;TIPARP;RHOH;PARP14;PARP9;PRDX6;NFKB1;TAPBP;PARP10;IL1A;RGCC;IL1B;IRF2;HCLS1;TLR4;NFKBID;MYD88;TLR2;PICALM;NFE2L2
96	GO_Biological_Process_2023	Neutrophil Migration (GO:1990266)	8/77	7.27507e-05	0.00163386	0	0	6.44631	61.4235	CXCL10;CCL4;PDE4B;CXCL3;CXCL2;TREM1;S100A9;S100A8
97	GO_Biological_Process_2023	Positive Regulation Of Myeloid Leukocyte Differentiation (GO:0002763)	6/40	7.4675e-05	0.00165979	0	0	9.77368	92.8731	CCR1;CASP8;NEDD9;HCLS1;RIPK1;ZFP36L1
98	GO_Biological_Process_2023	Positive Regulation Of Type II Interferon Production (GO:0032729)	7/58	7.88828e-05	0.00173542	0	0	7.61667	71.9589	IL1B;PDE4B;IL18;ISG15;LGALS9;CD14;TLR4
99	GO_Biological_Process_2023	Regulation Of Apoptotic Process (GO:0042981)	28/705	8.38505e-05	0.00182608	0	0	2.36232	22.1738	ARF4;DDX3X;THBS1;IFIT3;ACTB;IFIT2;SOCS3;CCND2;CASP8;PIM1;RIPK1;PHLDA1;IER3;TGM2;EGR1;PLK3;XBP1;HSPA5;STAT1;PLAUR;NFKB1;DNAJA1;CXCL10;FAS;MNDA;CD44;TPT1;BIRC3
100	GO_Biological_Process_2023	Negative Regulation Of Cytokine-Mediated Signaling Pathway (GO:0001960)	7/59	8.81348e-05	0.00189001	0	0	7.46982	69.743	IL1RN;OAS3;STAT2;ISG15;SAMHD1;PARP14;USP18
101	GO_Biological_Process_2023	Regulation Of Interferon-Alpha Production (GO:0032647)	5/26	8.85394e-05	0.00189001	0	0	13.1583	122.794	IFIH1;DDX3X;STAT1;IRF7;TLR4
102	GO_Biological_Process_2023	Stress-Activated MAPK Cascade (GO:0051403)	6/42	9.9013e-05	0.00209286	0	0	9.22976	85.1007	MAP2K4;ZFP36;DAXX;LGALS9;TRIB1;ZFP36L1
2330	GO_Molecular_Function_2023	Protein Kinase Regulator Activity (GO:0019887)	9/103	0.000101811	0.00522142	0	0	5.3317	49.0111	SOCS3;CXCL10;DAXX;CDKN1A;CCND2;SOCS1;RGCC;GMFG;TRIB1
103	GO_Biological_Process_2023	Positive Regulation Of Interleukin-8 Production (GO:0032757)	7/61	0.000109294	0.00228775	0	0	7.19242	65.6055	IL1B;RIPK1;LGALS9;CD14;TLR4;MYD88;TLR2
104	GO_Biological_Process_2023	Positive Regulation Of Apoptotic Signaling Pathway (GO:2001235)	7/62	0.000121324	0.00251514	0	0	7.06129	63.672	G0S2;FAS;RIPK1;S100A9;TLR4;CTSS;S100A8
105	GO_Biological_Process_2023	Positive Regulation Of Peptidyl-Tyrosine Phosphorylation (GO:0050731)	10/130	0.000124003	0.00254619	0	0	4.64762	41.8063	LYN;PRNP;IL18;OSM;HCLS1;NEDD9;PARP14;PARP9;CD44;TNFRSF1A
2166	GO_Cellular_Component_2023	Nucleus (GO:0005634)	111/4487	0.000124174	0.00199692	0	0	1.55494	13.9849	TES;NAB1;IFI35;ACTB;ETS2;ACTG1;ZFP36;CCND2;PTTG1;PIM1;BBX;LGALS9;JUNB;PHLDA1;IER3;TGM2;DAXX;SP110;LMO2;ARID5A;TRIB1;S100A9;S100A8;SP140;CREM;ZC3HAV1;BAZ2B;SAMSN1;TOR1AIP1;ZFP36L1;VCPIP1;NLRP3;SKIL;S100A11;N4BP1;LYN;EGR1;PLK3;XBP1;HSPA5;TIPARP;ISG15;PARP14;PRDX6;PARP12;NFKB1;FOSL2;PARP10;ISG20;NFKBIA;EHD4;RGCC;ARPC2;ARPC3;NABP1;CPEB2;NFKBID;MYD88;PICALM;NFE2L2;ISY1;DDX3Y;CSRNP1;BTG2;CDKN1A;USP38;DDX3X;PPP1R11;CHD7;TNFAIP3;SNX10;CHD2;LITAF;DUSP16;LMNB1;NFKBIZ;ARIH2;PDE4B;ACTR3;KDM6B;ACTR2;DTX3L;PARP9;TOX4;ELF1;IRF1;IRF2;IRF7;HCLS1;RBMS1;TOP1;BIRC3;SP100;CEBPB;NEDD9;SAMHD1;USP18;TBRG1;NFIL3;DNAJB6;TRA2A;ASCC3;GBP2;RANBP2;USP25;GCH1;STAT1;STAT2;PSMB8;TAF7;TPT1
106	GO_Biological_Process_2023	Positive Regulation Of Cytokine-Mediated Signaling Pathway (GO:0001961)	6/44	0.000129268	0.00262926	0	0	8.74309	78.2823	CASP4;CASP1;RIPK1;PARP14;PARP9;TRIM56
2167	GO_Cellular_Component_2023	Ficolin-1-Rich Granule (GO:0101002)	12/184	0.000131533	0.00199692	0	0	3.90297	34.8779	ACTR2;PNP;CLEC4D;DDX3X;LRG1;TNFAIP6;GMFG;LAMP2;FGL2;ADAM8;MNDA;CTSS
107	GO_Biological_Process_2023	Positive Regulation Of T Cell Activation (GO:0050870)	9/107	0.000136588	0.00275218	0	0	5.11303	45.4985	CD274;XBP1;PNP;IL1B;RHOH;LGALS9;CD47;B2M;ACTB
108	GO_Biological_Process_2023	Defense Response To Gram-positive Bacterium (GO:0050830)	8/85	0.000146897	0.00293249	0	0	5.7742	50.9619	GBP7;PPP1R11;IL1B;CASP4;IL18;GBP2;MYD88;TLR2
2168	GO_Cellular_Component_2023	Phagocytic Vesicle Membrane (GO:0030670)	6/45	0.000146917	0.0020446	0	0	8.51847	75.181	SNAP23;CYBB;TAP1;CLEC4E;B2M;TAPBP
109	GO_Biological_Process_2023	Negative Regulation Of Receptor Signaling Pathway Via JAK-STAT (GO:0046426)	4/16	0.000158302	0.00313119	0	0	18.3783	160.828	SOCS3;GBP7;SOCS1;PARP14
2169	GO_Cellular_Component_2023	Death-Inducing Signaling Complex (GO:0031264)	3/7	0.000191832	0.0024643	0	0	41.2521	353.072	CASP8;FAS;RIPK1
110	GO_Biological_Process_2023	Extrinsic Apoptotic Signaling Pathway (GO:0097191)	7/67	0.000198672	0.00389397	0	0	6.4712	55.1596	DAXX;DDX3X;CASP8;G0S2;FAS;RIPK1;TNFRSF1A
111	GO_Biological_Process_2023	Positive Regulation Of NLRP3 Inflammasome Complex Assembly (GO:1900227)	4/18	0.000258683	0.00502452	0	0	15.7512	130.103	GBP5;DDX3X;TLR4;MYD88
112	GO_Biological_Process_2023	Positive Regulation Of Fat Cell Differentiation (GO:0045600)	6/50	0.000265782	0.0051163	0	0	7.54854	62.1458	ZFP36;CEBPB;XBP1;PIM1;PTGS2;ZFP36L1
113	GO_Biological_Process_2023	Regulation Of NLRP3 Inflammasome Complex Assembly (GO:1900225)	5/33	0.000288096	0.00549676	0	0	9.86519	80.4232	GBP5;DDX3X;EIF2AK2;TLR4;MYD88
114	GO_Biological_Process_2023	Negative Regulation Of Intracellular Signal Transduction (GO:1902532)	13/231	0.000300865	0.00558048	0	0	3.33773	27.0652	LYN;DDX3X;STAT1;PLEK;PLAUR;RHOH;TNFAIP3;IFI35;DUSP16;THBS1;CASP8;NLRP3;RIPK1
115	GO_Biological_Process_2023	Regulation Of Dendritic Spine Maintenance (GO:1902950)	3/8	0.000302837	0.00558048	0	0	33	267.376	PRNP;HOMER1;NEDD9
116	GO_Biological_Process_2023	Positive Regulation Of Monocyte Chemotactic Protein-1 Production (GO:0071639)	3/8	0.000302837	0.00558048	0	0	33	267.376	IL1B;OAS3;LGALS9
117	GO_Biological_Process_2023	Protein poly-ADP-ribosylation (GO:0070212)	3/8	0.000302837	0.00558048	0	0	33	267.376	PARP10;ZC3HAV1;PARP9
118	GO_Biological_Process_2023	Arp2/3 Complex-Mediated Actin Nucleation (GO:0034314)	4/19	0.000323037	0.00590227	0	0	14.7004	118.158	ACTR3;ARPC2;ARPC3;WHAMM
119	GO_Biological_Process_2023	Regulation Of Interleukin-17 Production (GO:0032660)	5/34	0.000332827	0.00603004	0	0	9.52453	76.2713	PRNP;IL18;OSM;TLR4;MYD88
120	GO_Biological_Process_2023	Positive Regulation Of I-kappaB kinase/NF-kappaB Signaling (GO:0043123)	11/175	0.000341894	0.00614269	0	0	3.74303	29.8732	CASP8;TIFA;CASP1;PELI1;TRIM25;RIPK1;LGALS9;LITAF;MYD88;TNFRSF1A;BIRC3
121	GO_Biological_Process_2023	Positive Regulation Of Macromolecule Biosynthetic Process (GO:0010557)	9/122	0.000367196	0.00654277	0	0	4.43091	35.0468	XBP1;RGCC;DDX3X;IL1B;NAMPT;TLR4;THBS1;NFKB1;TLR2
2170	GO_Cellular_Component_2023	Ficolin-1-Rich Granule Lumen (GO:1904813)	9/123	0.000390026	0.00465245	0	0	4.39181	34.4726	ACTR2;PNP;DDX3X;LRG1;TNFAIP6;GMFG;FGL2;MNDA;CTSS
122	GO_Biological_Process_2023	Positive Regulation Of Protein-Containing Complex Assembly (GO:0031334)	8/98	0.00039249	0.00681185	0	0	4.93687	38.7199	RAP1B;GBP5;DDX3X;PLEK;ISG15;GBP2;TLR4;MYD88
123	GO_Biological_Process_2023	Regulation Of Necroptotic Process (GO:0060544)	4/20	0.000398095	0.00681185	0	0	13.7809	107.888	CASP8;PELI1;RIPK1;BIRC3
124	GO_Biological_Process_2023	Regulation Of Toll-Like Receptor Signaling Pathway (GO:0034121)	4/20	0.000398095	0.00681185	0	0	13.7809	107.888	IRF1;IRF7;BIRC3;TLR2
125	GO_Biological_Process_2023	Lipopolysaccharide-Mediated Signaling Pathway (GO:0031663)	4/20	0.000398095	0.00681185	0	0	13.7809	107.888	LYN;IL1B;IL18;TLR4
126	GO_Biological_Process_2023	Negative Regulation Of B Cell Activation (GO:0050869)	4/20	0.000398095	0.00681185	0	0	13.7809	107.888	LYN;TNFAIP3;MNDA;SAMSN1
2331	GO_Molecular_Function_2023	Ubiquitin Protein Ligase Binding (GO:0031625)	14/271	0.000425542	0.0178782	0	0	3.05169	23.6876	USP25;DAXX;CDKN1A;HSPA5;PYHIN1;ISG15;PRDX6;ACTG1;NFKBIA;DNAJA1;CASP8;RIPK1;TRIB1;NFE2L2
127	GO_Biological_Process_2023	Regulation Of Transmembrane Transporter Activity (GO:0022898)	3/9	0.000448201	0.00749086	0	0	27.4986	212.022	PIM1;RIPK1;ACTB
128	GO_Biological_Process_2023	Type II Interferon-Mediated Signaling Pathway (GO:0060333)	3/9	0.000448201	0.00749086	0	0	27.4986	212.022	SP100;STAT1;IRF1
129	GO_Biological_Process_2023	Negative Regulation Of Tyrosine Phosphorylation Of STAT Protein (GO:0042532)	3/9	0.000448201	0.00749086	0	0	27.4986	212.022	SOCS3;SOCS1;PARP14
2332	GO_Molecular_Function_2023	Interleukin-1 Receptor Binding (GO:0005149)	3/9	0.000448201	0.0178782	0	0	27.4986	212.022	IL1RN;IL1B;IL1RAP
130	GO_Biological_Process_2023	Positive Regulation Of T Cell Cytokine Production (GO:0002726)	4/21	0.000484825	0.00804064	0	0	12.9696	98.9804	RSAD2;IL1B;IL18;NLRP3
131	GO_Biological_Process_2023	Cellular Response To Peptide (GO:1901653)	6/56	0.000496089	0.00816464	0	0	6.64068	50.5273	APP;PRNP;XBP1;CASP4;TLR4;ZFP36L1
132	GO_Biological_Process_2023	Tumor Necrosis Factor-Mediated Signaling Pathway (GO:0033209)	5/38	0.000566056	0.00924558	0	0	8.36833	62.5685	NFKBIA;STAT1;RIPK1;TNFRSF1A;BIRC3
133	GO_Biological_Process_2023	Positive Regulation Of Immune Response (GO:0050778)	7/80	0.000594587	0.00963857	0	0	5.31526	39.4799	GBP5;XBP1;RSAD2;NLRP3;IFI35;LGALS9;TRIM56
134	GO_Biological_Process_2023	Regulation Of Cysteine-Type Endopeptidase Activity Involved In Apoptotic Signaling Pathway (GO:2001267)	3/10	0.00063176	0.00994216	0	0	23.569	173.633	PLAUR;FAS;LGALS9
135	GO_Biological_Process_2023	Negative Regulation Of Activated T Cell Proliferation (GO:0046007)	3/10	0.00063176	0.00994216	0	0	23.569	173.633	CD274;PRNP;LGALS9
136	GO_Biological_Process_2023	Positive Regulation Of Nitric-Oxide Synthase Biosynthetic Process (GO:0051770)	3/10	0.00063176	0.00994216	0	0	23.569	173.633	NAMPT;TLR4;TLR2
137	GO_Biological_Process_2023	Positive Regulation Of Transforming Growth Factor Beta Production (GO:0071636)	3/10	0.00063176	0.00994216	0	0	23.569	173.633	LGALS9;PTGS2;THBS1
138	GO_Biological_Process_2023	Regulation Of Interleukin-8 Production (GO:0032677)	7/81	0.000640948	0.0100137	0	0	5.24317	38.5507	IL1B;RIPK1;LGALS9;CD14;TLR4;MYD88;TLR2
139	GO_Biological_Process_2023	Cellular Response To Chemokine (GO:1990869)	6/59	0.00065804	0.0102067	0	0	6.26383	45.8904	CCR1;CXCL10;GPR35;CCL4;CXCL3;CXCL2
140	GO_Biological_Process_2023	Actin Nucleation (GO:0045010)	4/23	0.000697232	0.0106612	0	0	11.6032	84.3366	ACTR3;ARPC2;ARPC3;WHAMM
141	GO_Biological_Process_2023	Regulation Of Toll-Like Receptor 4 Signaling Pathway (GO:0034143)	4/23	0.000697232	0.0106612	0	0	11.6032	84.3366	LYN;TNFAIP3;IFI35;CD14
2333	GO_Molecular_Function_2023	Cadherin Binding (GO:0045296)	15/319	0.000715611	0.0236907	0	0	2.76545	20.0284	TES;DDX3X;HSPA5;STAT1;IST1;TMOD3;ZC3HAV1;PRDX6;EHD4;CAPZB;TRIM25;LRRFIP1;EMD;S100A11;PICALM
2334	GO_Molecular_Function_2023	DNA Binding (GO:0003677)	29/846	0.000725898	0.0236907	0	0	2.01854	14.5902	APP;CSRNP1;CEBPB;DDX3X;CHD7;CREM;DDX60;CHD2;SAMHD1;ETS2;NLRP3;TRIM26;LRRFIP1;JUNB;KDM6B;EGR1;XBP1;STAT1;PYHIN1;ARID5A;TOX4;IRF1;IRF2;IRF7;NABP1;RBMS1;MNDA;TOP1;NFE2L2
142	GO_Biological_Process_2023	Negative Regulation Of Intrinsic Apoptotic Signaling Pathway (GO:2001243)	6/61	0.000786887	0.0119474	0	0	6.03544	43.1379	DNAJA1;XBP1;DDX3X;PLAUR;TPT1;NFE2L2
143	GO_Biological_Process_2023	Positive Regulation Of Cysteine-Type Endopeptidase Activity Involved In Apoptotic Process (GO:0043280)	8/109	0.000799012	0.0120466	0	0	4.39671	31.358	DDX3X;CASP8;CASP1;NLRP3;FAS;LGALS9;S100A9;S100A8
2171	GO_Cellular_Component_2023	P Granule (GO:0043186)	4/24	0.000824894	0.00918382	0	0	11.0225	78.2624	DDX3Y;HELZ2;CARHSP1;DDX3X
144	GO_Biological_Process_2023	Response To Lipid (GO:0033993)	8/110	0.000848444	0.012571	0	0	4.35339	30.7876	GCH1;IL1B;PELI1;LGALS9;TRIB1;S100A9;TLR4;S100A8
2335	GO_Molecular_Function_2023	Guanyl Ribonucleotide Binding (GO:0032561)	12/226	0.000850031	0.0254301	0	0	3.1302	22.1312	RAP2C;RAP1B;GBP5;ARF4;GBP7;GCH1;RHOH;GBP2;RAB8B;TGM2;RND1;GBP3
145	GO_Biological_Process_2023	Regulation Of Monocyte Chemotactic Protein-1 Production (GO:0071637)	3/11	0.000857112	0.012571	0	0	20.6218	145.63	IL1B;OAS3;LGALS9
146	GO_Biological_Process_2023	Negative Regulation Of CD4-positive, Alpha-Beta T Cell Activation (GO:2000515)	3/11	0.000857112	0.012571	0	0	20.6218	145.63	CD274;TARM1;LGALS9
147	GO_Biological_Process_2023	Regulation Of T-helper 17 Cell Differentiation (GO:2000319)	3/11	0.000857112	0.012571	0	0	20.6218	145.63	NFKBIZ;JUNB;NFKBID
148	GO_Biological_Process_2023	Positive Regulation Of Protein Metabolic Process (GO:0051247)	11/196	0.000882663	0.0128582	0	0	3.31457	23.3099	NFKBIA;APP;DDX3X;CASP8;ASPH;TIPARP;IST1;IL1B;IL18;TNFAIP3;THBS1
149	GO_Biological_Process_2023	Regulation Of Osteoclast Differentiation (GO:0045670)	5/42	0.000904569	0.0130017	0	0	7.46212	52.295	CCR1;CEBPB;TNFAIP6;NEDD9;TLR4
150	GO_Biological_Process_2023	Negative Regulation Of I-kappaB kinase/NF-kappaB Signaling (GO:0043124)	5/42	0.000904569	0.0130017	0	0	7.46212	52.295	CASP8;STAT1;TNFAIP3;RHOH;RIPK1
2172	GO_Cellular_Component_2023	Intracellular Non-Membrane-Bounded Organelle (GO:0043232)	37/1195	0.000933235	0.00974064	0	0	1.82827	12.7555	CDKN1A;CHD7;NEDD9;IFI35;ACTB;ACTG1;RAP1B;RABGEF1;RNF213;CCND2;CASP8;CAPZB;KATNA1;TRA2A;PIM1;CASP1;LRRFIP1;PHLDA1;N4BP1;PLK3;DGAT2;RSAD2;TPM4;STAT1;TPM3;PYHIN1;ARID5A;EIF2AK2;G0S2;PARP10;ISG20;RGCC;ADAM8;MNDA;TOP1;S100A9;S100A8
151	GO_Biological_Process_2023	Positive Regulation Of Interleukin-2 Production (GO:0032743)	4/25	0.000968193	0.0137331	0	0	10.4971	72.8504	IL1A;PNP;IL1B;PDE4B
152	GO_Biological_Process_2023	Regulation Of B Cell Activation (GO:0050864)	4/25	0.000968193	0.0137331	0	0	10.4971	72.8504	THEMIS2;TNFAIP3;SAMSN1;ZFP36L1
153	GO_Biological_Process_2023	Cellular Response To Virus (GO:0098586)	6/64	0.00101567	0.0143124	0	0	5.72238	39.4398	IFIH1;CXCL10;DDX3X;NLRP3;LGALS9;LGALS8
154	GO_Biological_Process_2023	Response To Endoplasmic Reticulum Stress (GO:0034976)	8/114	0.00107129	0.0149981	0	0	4.18825	28.643	PPP1R15A;PPP1R15B;XBP1;CEBPB;HSPA5;TMEM33;CASP4;THBS1
2336	GO_Molecular_Function_2023	GTP Binding (GO:0005525)	11/201	0.00108364	0.0256911	0	0	3.22651	22.0288	RAP2C;RAP1B;GBP5;ARF4;GBP7;GCH1;RHOH;GBP2;TGM2;RND1;GBP3
155	GO_Biological_Process_2023	Regulation Of Protein Phosphorylation (GO:0001932)	13/265	0.00108813	0.0151356	0	0	2.88235	19.6671	LYN;APP;PRNP;PPP1R15B;DAXX;CDKN1A;STAT2;PLAUR;CCND2;SOCS1;IL1B;FAS;RIPK1
2337	GO_Molecular_Function_2023	GTPase Activity (GO:0003924)	13/265	0.00108813	0.0256911	0	0	2.88235	19.6671	GBP5;ARF4;GBP7;DDX3X;GCH1;RHOH;RND1;RAP2C;RAP1B;RAB20;GBP2;RAB8B;GBP3
2338	GO_Molecular_Function_2023	Double-Stranded RNA Binding (GO:0003725)	6/65	0.00110228	0.0256911	0	0	5.62511	38.3091	IFIH1;OAS2;OAS3;EIF2AK2;LRRFIP1;DDX60
156	GO_Biological_Process_2023	Adipose Tissue Development (GO:0060612)	3/12	0.00112762	0.0154851	0	0	18.3296	124.415	XBP1;DGAT2;NAMPT
157	GO_Biological_Process_2023	Positive Regulation Of Nuclear-Transcribed mRNA poly(A) Tail Shortening (GO:0060213)	3/12	0.00112762	0.0154851	0	0	18.3296	124.415	BTG2;ZFP36;TNRC6B
2173	GO_Cellular_Component_2023	Cytoplasmic Vesicle Lumen (GO:0060205)	8/115	0.00113372	0.0111372	0	0	4.1489	28.1388	PNP;DDX3X;GMFG;S100A9;F3;S100A8;S100A11;NFKB1
158	GO_Biological_Process_2023	Regulation Of Peptidyl-Tyrosine Phosphorylation (GO:0050730)	7/90	0.00120022	0.0163777	0	0	4.67248	31.4236	RAP2C;APP;PRNP;OSM;HCLS1;SAMSN1;CD44
2339	GO_Molecular_Function_2023	Cysteine-Type Peptidase Activity (GO:0008234)	9/144	0.0012133	0.0256911	0	0	3.70465	24.8746	VCPIP1;USP25;USP38;CASP8;CASP4;CASP1;TNFAIP3;USP18;CTSS
159	GO_Biological_Process_2023	Positive Regulation Of mRNA Catabolic Process (GO:0061014)	5/45	0.00124324	0.016858	0	0	6.90141	46.1707	BTG2;ZFP36;ZC3HAV1;ZFP36L1;TNRC6B
2340	GO_Molecular_Function_2023	Protein Kinase Inhibitor Activity (GO:0004860)	5/45	0.00124324	0.0256911	0	0	6.90141	46.1707	SOCS3;CDKN1A;SOCS1;GMFG;TRIB1
2341	GO_Molecular_Function_2023	Ribonucleoside Triphosphate Phosphatase Activity (GO:0017111)	13/270	0.00128813	0.0256911	0	0	2.82554	18.8027	GBP5;ARF4;GBP7;DDX3X;GCH1;RHOH;RND1;RAP2C;RAP1B;RAB20;GBP2;RAB8B;GBP3
160	GO_Biological_Process_2023	Regulation Of Interleukin-10 Production (GO:0032653)	5/46	0.00137456	0.0185222	0	0	6.73274	44.3662	CD274;ISG15;LGALS9;CD47;TLR4
161	GO_Biological_Process_2023	Positive Regulation Of Protein Phosphorylation (GO:0001934)	16/377	0.00141852	0.0189958	0	0	2.48393	16.29	LYN;APP;PRNP;DAXX;CDKN1A;DDX3X;OSM;PLAUR;RAP2C;CCND2;IL1B;HCLS1;FAS;RIPK1;LCP2;CD44
162	GO_Biological_Process_2023	Regulation Of Nitric-Oxide Synthase Biosynthetic Process (GO:0051769)	3/13	0.00144644	0.0190154	0	0	16.4958	107.86	NAMPT;TLR4;TLR2
163	GO_Biological_Process_2023	Negative Regulation Of Endoplasmic Reticulum Unfolded Protein Response (GO:1900102)	3/13	0.00144644	0.0190154	0	0	16.4958	107.86	PPP1R15A;PPP1R15B;HSPA5
164	GO_Biological_Process_2023	Positive Regulation Of Type 2 Immune Response (GO:0002830)	3/13	0.00144644	0.0190154	0	0	16.4958	107.86	RSAD2;IL18;NLRP3
165	GO_Biological_Process_2023	Cellular Response To Osmotic Stress (GO:0071470)	4/28	0.00150192	0.0193901	0	0	9.18352	59.7022	DDX3X;CASP1;NLRP3;ZFP36L1
166	GO_Biological_Process_2023	Negative Regulation Of Type II Interferon Production (GO:0032689)	4/28	0.00150192	0.0193901	0	0	9.18352	59.7022	CD274;PRNP;LGALS9;TLR4
167	GO_Biological_Process_2023	Pyroptosis (GO:0070269)	4/28	0.00150192	0.0193901	0	0	9.18352	59.7022	CASP8;CASP4;CASP1;NLRP3
168	GO_Biological_Process_2023	Negative Regulation Of DNA-binding Transcription Factor Activity (GO:0043433)	9/149	0.00153922	0.0197533	0	0	3.57143	23.1303	NFKBIA;PARP10;PRNP;SP100;PIM1;NLRP3;TNFAIP3;TRIB1;NFKBIE
169	GO_Biological_Process_2023	Negative Regulation Of Extrinsic Apoptotic Signaling Pathway (GO:2001237)	6/70	0.0016233	0.0207091	0	0	5.18432	33.3004	IL1A;DDX3X;IL1B;TNFAIP3;RIPK1;THBS1
170	GO_Biological_Process_2023	Regulation Of Tumor Necrosis Factor-Mediated Signaling Pathway (GO:0010803)	5/48	0.00166749	0.0211477	0	0	6.41893	41.0583	CASP8;SPPL2A;CASP4;CASP1;TNFAIP3
171	GO_Biological_Process_2023	Positive Regulation Of Programmed Cell Death (GO:0043068)	12/245	0.00169442	0.0213636	0	0	2.87213	18.3254	DNAJA1;GBP5;DDX3X;CASP8;FAS;RIPK1;MNDA;GBP2;PHLDA1;IFIT2;TGM2;GBP3
172	GO_Biological_Process_2023	Defense Response To Fungus (GO:0050832)	4/29	0.00171776	0.0214075	0	0	8.81573	56.1274	CLEC4D;CLEC4E;S100A9;S100A8
173	GO_Biological_Process_2023	Integrated Stress Response Signaling (GO:0140467)	4/29	0.00171776	0.0214075	0	0	8.81573	56.1274	CEBPB;EIF2AK2;JUNB;NFE2L2
174	GO_Biological_Process_2023	Regulation Of Nuclear-Transcribed mRNA poly(A) Tail Shortening (GO:0060211)	3/14	0.00181649	0.0219192	0	0	14.9954	94.6338	BTG2;ZFP36;TNRC6B
175	GO_Biological_Process_2023	Hyaluronan Metabolic Process (GO:0030212)	3/14	0.00181649	0.0219192	0	0	14.9954	94.6338	TNFAIP6;IL1B;CD44
176	GO_Biological_Process_2023	Negative Regulation Of Receptor Signaling Pathway Via STAT (GO:1904893)	3/14	0.00181649	0.0219192	0	0	14.9954	94.6338	SOCS3;GBP7;SOCS1
177	GO_Biological_Process_2023	Positive Regulation Of Acute Inflammatory Response (GO:0002675)	3/14	0.00181649	0.0219192	0	0	14.9954	94.6338	IL1B;OSM;PTGS2
178	GO_Biological_Process_2023	Positive Regulation Of Nuclear-Transcribed mRNA Catabolic Process, Deadenylation-Dependent Decay (GO:1900153)	3/14	0.00181649	0.0219192	0	0	14.9954	94.6338	ZFP36;ZFP36L1;TNRC6B
2342	GO_Molecular_Function_2023	1-Phosphatidylinositol-3-Kinase Regulator Activity (GO:0046935)	3/14	0.00181649	0.0343222	0	0	14.9954	94.6338	SOCS3;SOCS1;CISH
179	GO_Biological_Process_2023	Negative Regulation Of Cysteine-Type Endopeptidase Activity Involved In Apoptotic Process (GO:0043154)	5/49	0.00182999	0.0219192	0	0	6.27273	39.5398	DDX3X;DNAJB6;PLAUR;THBS1;CD44
180	GO_Biological_Process_2023	Negative Regulation Of Tumor Necrosis Factor Superfamily Cytokine Production (GO:1903556)	5/49	0.00182999	0.0219192	0	0	6.27273	39.5398	CD274;ARG2;TNFAIP3;LGALS9;TLR4
2174	GO_Cellular_Component_2023	Focal Adhesion (GO:0005925)	16/387	0.00185108	0.0171739	0	0	2.41572	15.1997	ACTR3;ACTR2;TES;TPM4;HSPA5;SNAP23;PLAUR;NEDD9;ACTB;ACTG1;ARPC2;ARPC3;IRF2;B2M;CD44;TGM2
181	GO_Biological_Process_2023	Negative Regulation Of Cellular Process (GO:0048523)	20/537	0.0018538	0.0220817	0	0	2.17579	13.6868	LYN;APP;IFITM1;BTG2;CDKN1A;TES;DDX3X;OSM;EIF2AK2;IFI35;THBS1;IFIT3;ACTB;RND1;TBRG1;IL1A;RGCC;IL1B;IRF1;S100A11
182	GO_Biological_Process_2023	Supramolecular Fiber Organization (GO:0097435)	14/316	0.0018655	0.022099	0	0	2.59094	16.282	APP;PLK3;MARCKSL1;TPM4;TNFAIP6;TPM3;TMOD3;RND1;DNAJB6;KATNA1;HCLS1;RIPK1;WHAMM;B2M
183	GO_Biological_Process_2023	Cellular Response To Hypoxia (GO:0071456)	6/72	0.00187724	0.0221165	0	0	5.02671	31.5574	PLK3;RGCC;ADAM8;PTGS2;CPEB2;ZFP36L1
184	GO_Biological_Process_2023	Extrinsic Apoptotic Signaling Pathway Via Death Domain Receptors (GO:0008625)	4/30	0.00195422	0.0227746	0	0	8.47623	52.8727	DAXX;DDX3X;CASP8;TNFRSF1A
185	GO_Biological_Process_2023	Negative Regulation Of Peptidyl-Tyrosine Phosphorylation (GO:0050732)	4/30	0.00195422	0.0227746	0	0	8.47623	52.8727	SOCS3;SOCS1;PARP14;SAMSN1
186	GO_Biological_Process_2023	Regulation Of Interleukin-12 Production (GO:0032655)	5/50	0.00200379	0.0232268	0	0	6.13302	38.1027	LGALS9;CD47;TLR4;THBS1;TLR2
2343	GO_Molecular_Function_2023	Chemokine Receptor Binding (GO:0042379)	5/50	0.00200379	0.0359681	0	0	6.13302	38.1027	CXCL10;CCRL2;CCL4;CXCL3;CXCL2
187	GO_Biological_Process_2023	Negative Regulation Of Macromolecule Metabolic Process (GO:0010605)	10/186	0.00205568	0.0237008	0	0	3.15974	19.5498	CCR1;PARP10;APP;DAXX;TIPARP;LGALS9;PARP14;PARP9;NFKB1;PICALM
188	GO_Biological_Process_2023	Regulation Of Extrinsic Apoptotic Signaling Pathway Via Death Domain Receptors (GO:1902041)	4/31	0.00221226	0.0250111	0	0	8.16188	49.8996	SP100;DDX3X;TNFAIP3;THBS1
189	GO_Biological_Process_2023	Positive Regulation Of Extrinsic Apoptotic Signaling Pathway (GO:2001238)	4/31	0.00221226	0.0250111	0	0	8.16188	49.8996	G0S2;RIPK1;THBS1;TLR4
190	GO_Biological_Process_2023	Positive Regulation Of Mononuclear Cell Migration (GO:0071677)	4/31	0.00221226	0.0250111	0	0	8.16188	49.8996	CCR1;CXCL10;LGALS9;CD47
191	GO_Biological_Process_2023	Regulation Of Transcription By RNA Polymerase II (GO:0006357)	54/2028	0.00221573	0.0250111	0	0	1.5793	9.65293	APP;CSRNP1;ARF4;DDX3X;CHD2;LITAF;ACTB;ETS2;ZFP36;NAMPT;BBX;LRRFIP1;JUNB;ACTR3;KDM6B;ACTR2;SP110;LMO2;IL18;ARID5A;PARP9;TNFRSF1A;TOX4;ELF1;IRF1;IRF2;IRF7;HCLS1;TLR4;TLR2;SP100;RNASEL;CEBPB;SP140;CREM;BAZ2B;HELZ2;NFIL3;NLRP3;RIPK1;EGR1;PLK3;XBP1;STAT1;STAT2;OSM;NFKB1;FOSL2;NFKBIA;CXCL10;RGCC;TAF7;MXD1;NFE2L2
192	GO_Biological_Process_2023	Astrocyte Development (GO:0014002)	3/15	0.00224051	0.0250287	0	0	13.7451	83.8595	APP;C5AR1;S100A9
193	GO_Biological_Process_2023	Defense Response To Protozoan (GO:0042832)	3/15	0.00224051	0.0250287	0	0	13.7451	83.8595	GBP7;GBP2;MYD88
2175	GO_Cellular_Component_2023	Cell-Substrate Junction (GO:0030055)	16/395	0.0022722	0.0199714	0	0	2.36375	14.3882	ACTR3;ACTR2;TES;TPM4;HSPA5;SNAP23;PLAUR;NEDD9;ACTB;ACTG1;ARPC2;ARPC3;IRF2;B2M;CD44;TGM2
194	GO_Biological_Process_2023	Regulation Of Proteolysis (GO:0030162)	5/52	0.00238711	0.0265289	0	0	5.87144	35.4498	CASP8;ASPH;IST1;PLAUR;GSAP
2176	GO_Cellular_Component_2023	Recycling Endosome (GO:0055037)	9/159	0.00240107	0.0200489	0	0	3.33162	20.0958	RAP2C;APP;CD274;GRIPAP1;EHD4;ATP11B;B2M;F3;RAB8B
2344	GO_Molecular_Function_2023	Cytokine Receptor Activity (GO:0004896)	6/76	0.0024741	0.0418026	0	0	4.7385	28.4399	CCR1;IL1R2;IL10RA;CSF2RB;IL1RAP;CD44
195	GO_Biological_Process_2023	Positive Regulation Of Macromolecule Metabolic Process (GO:0010604)	15/364	0.00261994	0.0289672	0	0	2.40326	14.2864	APP;EGR1;DDX3X;DTX3L;ACTG1;NFKBIA;IL1A;RGCC;IL1B;RIPK1;LGALS9;TLR4;MYD88;TLR2;NFE2L2
196	GO_Biological_Process_2023	Positive Regulation Of Protein Modification Process (GO:0031401)	11/225	0.002643	0.0290729	0	0	2.86113	16.9832	LYN;APP;EGR1;DAXX;CDKN1A;CCND2;DDX3X;IL1B;PLAUR;FAS;RIPK1
197	GO_Biological_Process_2023	Positive Regulation Of Cellular Process (GO:0048522)	21/594	0.00268335	0.0293326	0	0	2.06133	12.2045	LYN;XBP1;DDX3X;COX17;OSM;NEDD9;THBS1;ACTB;ZFP36L1;ZFP36;CCND2;IL1B;NAMPT;HCLS1;ADAM8;CD47;TLR4;S100A9;S100A8;TLR2;TGM2
198	GO_Biological_Process_2023	Cell Surface Toll-Like Receptor Signaling Pathway (GO:0140895)	3/16	0.00272102	0.0293326	0	0	12.6871	74.9397	LGALS9;TLR4;MYD88
199	GO_Biological_Process_2023	Innate Immune Response-Activating Signaling Pathway (GO:0002758)	3/16	0.00272102	0.0293326	0	0	12.6871	74.9397	CASP1;NLRP3;CLEC4E
200	GO_Biological_Process_2023	Positive Regulation Of Lymphocyte Migration (GO:2000403)	3/16	0.00272102	0.0293326	0	0	12.6871	74.9397	APP;CXCL10;NEDD9
2345	GO_Molecular_Function_2023	CXCR Chemokine Receptor Binding (GO:0045236)	3/16	0.00272102	0.0418026	0	0	12.6871	74.9397	CXCL10;CXCL3;CXCL2
2346	GO_Molecular_Function_2023	Ribosomal Small Subunit Binding (GO:0043024)	3/16	0.00272102	0.0418026	0	0	12.6871	74.9397	DDX3X;PIM1;CPEB2
201	GO_Biological_Process_2023	Regulation Of Lamellipodium Assembly (GO:0010591)	4/33	0.00279697	0.0295261	0	0	7.59822	44.6716	ACTR3;ACTR2;CAPZB;ARPC2
202	GO_Biological_Process_2023	Regulation Of Activated T Cell Proliferation (GO:0046006)	4/33	0.00279697	0.0295261	0	0	7.59822	44.6716	CD274;PRNP;IL18;LGALS9
203	GO_Biological_Process_2023	Regulation Of Smooth Muscle Cell Proliferation (GO:0048660)	5/54	0.0028211	0.0295261	0	0	5.63122	33.0588	STAT1;IL18;TNFAIP3;TRIB1;THBS1
204	GO_Biological_Process_2023	Negative Regulation Of Protein Ubiquitination (GO:0031397)	5/54	0.0028211	0.0295261	0	0	5.63122	33.0588	DNAJA1;DTX3L;TNFAIP3;ISG15;N4BP1
205	GO_Biological_Process_2023	Positive Regulation Of Leukocyte Chemotaxis (GO:0002690)	5/54	0.0028211	0.0295261	0	0	5.63122	33.0588	CCR1;CXCL10;NEDD9;LGALS9;THBS1
206	GO_Biological_Process_2023	Negative Regulation Of Protein Modification Process (GO:0031400)	6/78	0.00282114	0.0295261	0	0	4.6064	27.0424	PPP1R15A;LYN;PPP1R15B;PRNP;CDKN1A;TSPO
2177	GO_Cellular_Component_2023	Nuclear Membrane (GO:0031965)	11/227	0.00282901	0.0224974	0	0	2.83434	16.6314	RANBP2;PRNP;CCND2;GCH1;SMOX;ATP11B;PTGS2;EMD;SLC16A3;TOR1AIP1;LMNB1
2347	GO_Molecular_Function_2023	RNA Polymerase II-specific DNA-binding Transcription Factor Binding (GO:0061629)	11/228	0.00292591	0.0418026	0	0	2.82113	16.4589	NFKBIA;DNAJA1;DAXX;DTX3L;STAT1;LMO2;HCLS1;TRIB1;PARP9;ETS2;NFE2L2
2348	GO_Molecular_Function_2023	Cysteine-Type Endopeptidase Activity (GO:0004197)	7/106	0.00306831	0.0418026	0	0	3.91413	22.6496	USP25;USP38;CASP8;CASP4;CASP1;USP18;CTSS
207	GO_Biological_Process_2023	Regulation Of Immature T Cell Proliferation In Thymus (GO:0033084)	2/5	0.00311696	0.0306301	0	0	36.568	211.03	IL1A;IL1B
208	GO_Biological_Process_2023	Regulation Of Keratinocyte Apoptotic Process (GO:1902172)	2/5	0.00311696	0.0306301	0	0	36.568	211.03	ZFP36;ZFP36L1
209	GO_Biological_Process_2023	Aromatic Compound Biosynthetic Process (GO:0019438)	2/5	0.00311696	0.0306301	0	0	36.568	211.03	GCH1;HDC
210	GO_Biological_Process_2023	Regulation Of Ribonuclease Activity (GO:0060700)	2/5	0.00311696	0.0306301	0	0	36.568	211.03	OAS2;OAS3
211	GO_Biological_Process_2023	Interleukin-27-Mediated Signaling Pathway (GO:0070106)	2/5	0.00311696	0.0306301	0	0	36.568	211.03	OAS2;STAT1
212	GO_Biological_Process_2023	Negative Regulation Of PERK-mediated Unfolded Protein Response (GO:1903898)	2/5	0.00311696	0.0306301	0	0	36.568	211.03	PPP1R15A;PPP1R15B
213	GO_Biological_Process_2023	Negative Regulation Of Erythrocyte Differentiation (GO:0045647)	2/5	0.00311696	0.0306301	0	0	36.568	211.03	ZFP36;ZFP36L1
214	GO_Biological_Process_2023	Negative Regulation Of Toll-Like Receptor 2 Signaling Pathway (GO:0034136)	2/5	0.00311696	0.0306301	0	0	36.568	211.03	LYN;TNFAIP3
215	GO_Biological_Process_2023	Positive Regulation Of T-helper 2 Cell Differentiation (GO:0045630)	2/5	0.00311696	0.0306301	0	0	36.568	211.03	IL18;NLRP3
216	GO_Biological_Process_2023	Positive Regulation Of Interleukin-18 Production (GO:0032741)	2/5	0.00311696	0.0306301	0	0	36.568	211.03	GBP5;TLR2
217	GO_Biological_Process_2023	Purine Deoxyribonucleotide Catabolic Process (GO:0009155)	2/5	0.00311696	0.0306301	0	0	36.568	211.03	PNP;SAMHD1
218	GO_Biological_Process_2023	Regulation Of Calcidiol 1-Monooxygenase Activity (GO:0060558)	2/5	0.00311696	0.0306301	0	0	36.568	211.03	IL1B;NFKB1
2178	GO_Cellular_Component_2023	Cortical Endoplasmic Reticulum (GO:0032541)	2/5	0.00311696	0.0236606	0	0	36.568	211.03	ASPH;EMD
219	GO_Biological_Process_2023	Cellular Response To Amyloid-Beta (GO:1904646)	4/34	0.00312552	0.0306301	0	0	7.34457	42.3646	APP;PRNP;CASP4;TLR4
220	GO_Biological_Process_2023	Negative Regulation Of Mitotic Cell Cycle (GO:0045930)	4/34	0.00312552	0.0306301	0	0	7.34457	42.3646	BTG2;RGCC;NABP1;ZFP36L1
221	GO_Biological_Process_2023	NAD Biosynthetic Process (GO:0009435)	3/17	0.00326037	0.0313811	0	0	11.7803	67.4531	PARP10;NAMPT;PARP9
222	GO_Biological_Process_2023	Toll-Like Receptor 4 Signaling Pathway (GO:0034142)	3/17	0.00326037	0.0313811	0	0	11.7803	67.4531	LGALS9;TLR4;MYD88
223	GO_Biological_Process_2023	Nuclear Envelope Organization (GO:0006998)	3/17	0.00326037	0.0313811	0	0	11.7803	67.4531	EMD;TOR1AIP1;LMNB1
224	GO_Biological_Process_2023	Positive Regulation Of Transcription From RNA Polymerase II Promoter In Response To Stress (GO:0036003)	3/17	0.00326037	0.0313811	0	0	11.7803	67.4531	CEBPB;HSPA5;NFE2L2
2179	GO_Cellular_Component_2023	Germ Plasm (GO:0060293)	3/17	0.00326037	0.0236731	0	0	11.7803	67.4531	DDX3Y;HELZ2;DDX3X
2349	GO_Molecular_Function_2023	Histone Acetyltransferase Binding (GO:0035035)	3/17	0.00326037	0.0418026	0	0	11.7803	67.4531	EGR1;STAT1;TAF7
2350	GO_Molecular_Function_2023	Phosphatidylinositol 3-Kinase Regulator Activity (GO:0035014)	3/17	0.00326037	0.0418026	0	0	11.7803	67.4531	SOCS3;SOCS1;CISH
2351	GO_Molecular_Function_2023	Protein Phosphatase 1 Binding (GO:0008157)	3/17	0.00326037	0.0418026	0	0	11.7803	67.4531	PPP1R15A;PPP1R11;PPP1R3B
225	GO_Biological_Process_2023	Positive Regulation Of Cellular Metabolic Process (GO:0031325)	5/56	0.00330943	0.0317117	0	0	5.40983	30.8954	CDKN1A;ARG2;RIPK1;B2M;THBS1
226	GO_Biological_Process_2023	Protein Localization To Organelle (GO:0033365)	8/137	0.00341235	0.0325532	0	0	3.43746	19.526	PPP1R15A;DNAJA1;GBP5;DDX3X;ISG15;SNX10;GBP2;TOR1AIP1
227	GO_Biological_Process_2023	Macrophage Activation (GO:0042116)	4/35	0.00347945	0.0330471	0	0	7.10729	40.2335	APP;C5AR1;IFI35;TLR4
2180	GO_Cellular_Component_2023	Membrane Raft (GO:0045121)	9/169	0.00360852	0.0251093	0	0	3.12179	17.5584	RAP1B;LYN;APP;PRNP;FAS;LCP2;CD14;TNFRSF1A;TLR2
228	GO_Biological_Process_2023	Regulation Of Phosphorylation (GO:0042325)	6/82	0.00362299	0.0342595	0	0	4.36307	24.5224	LYN;APP;CDKN1A;SOCS1;STAT2;THBS1
2181	GO_Cellular_Component_2023	Bounding Membrane Of Organelle (GO:0098588)	26/819	0.00383582	0.0252444	0	0	1.8501	10.2928	PTAFR;SPPL2A;C5AR1;SGMS2;ANTXR2;NLRP3;RIPK1;CD14;WHAMM;SLC15A3;GBP2;B2M;CYTH1;LYN;GBP5;TAP1;F3;TNFRSF1A;TAPBP;SELL;MGAT4A;IRF7;TLR4;CD44;MYD88;TLR2
229	GO_Biological_Process_2023	Regulation Of Erythrocyte Differentiation (GO:0045646)	4/36	0.00385965	0.03542	0	0	6.88483	38.2602	LYN;ZFP36;STAT1;ZFP36L1
230	GO_Biological_Process_2023	Negative Regulation Of T Cell Proliferation (GO:0042130)	4/36	0.00385965	0.03542	0	0	6.88483	38.2602	CD274;PRNP;CEBPB;LGALS9
231	GO_Biological_Process_2023	Antigen Processing And Presentation Of Peptide Antigen Via MHC Class I (GO:0002474)	3/18	0.00386071	0.03542	0	0	10.9944	61.0948	TAP1;B2M;TAPBP
232	GO_Biological_Process_2023	Negative Regulation Of Nervous System Development (GO:0051961)	3/18	0.00386071	0.03542	0	0	10.9944	61.0948	IL1B;B2M;TLR2
233	GO_Biological_Process_2023	Positive Regulation Of Cytokine Production Involved In Inflammatory Response (GO:1900017)	3/18	0.00386071	0.03542	0	0	10.9944	61.0948	GBP5;TLR4;MYD88
234	GO_Biological_Process_2023	Positive Regulation Of Interleukin-4 Production (GO:0032753)	3/18	0.00386071	0.03542	0	0	10.9944	61.0948	CEBPB;NLRP3;LGALS9
235	GO_Biological_Process_2023	Regulation Of Adaptive Immune Response (GO:0002819)	3/18	0.00386071	0.03542	0	0	10.9944	61.0948	IRF1;IRF7;SAMSN1
2182	GO_Cellular_Component_2023	Early Endosome (GO:0005769)	13/307	0.00393026	0.0252444	0	0	2.46523	13.655	IFITM3;APP;CD274;PXK;DTX3L;ATP11B;F3;SNX20;RABGEF1;EHD4;LIPG;B2M;PICALM
236	GO_Biological_Process_2023	Regulation Of Cysteine-Type Endopeptidase Activity Involved In Apoptotic Process (GO:0043281)	6/84	0.00408209	0.0372923	0	0	4.25076	23.3841	DDX3X;DNAJB6;CASP1;NLRP3;THBS1;CD44
237	GO_Biological_Process_2023	Regulation Of Angiogenesis (GO:0045765)	10/205	0.00413178	0.037587	0	0	2.84908	15.6388	IL1A;CXCL10;XBP1;SP100;LRG1;RGCC;STAT1;IL1B;TNFAIP3;THBS1
238	GO_Biological_Process_2023	Positive Regulation Of Proteolysis (GO:0045862)	5/59	0.00415189	0.0376112	0	0	5.1085	28.016	CASP8;ASPH;IST1;IL1B;CTSS
239	GO_Biological_Process_2023	Regulation Of Defense Response To Virus By Host (GO:0050691)	4/37	0.00426702	0.0383321	0	0	6.67586	36.4291	DTX3L;STAT1;TNFAIP3;PARP9
240	GO_Biological_Process_2023	Positive Regulation Of Immune Effector Process (GO:0002699)	4/37	0.00426702	0.0383321	0	0	6.67586	36.4291	XBP1;IL1B;LGALS9;DDX60
241	GO_Biological_Process_2023	Regulation Of Extrinsic Apoptotic Signaling Pathway (GO:2001236)	5/60	0.00446386	0.0393696	0	0	5.01536	27.1419	SP100;G0S2;RIPK1;TLR4;THBS1
242	GO_Biological_Process_2023	Regulation Of Neuroinflammatory Response (GO:0150077)	3/19	0.00452403	0.0393696	0	0	10.3067	55.6393	IL1B;IL18;PTGS2
243	GO_Biological_Process_2023	Interleukin-1-Mediated Signaling Pathway (GO:0070498)	3/19	0.00452403	0.0393696	0	0	10.3067	55.6393	IL1B;IL1RAP;MYD88
244	GO_Biological_Process_2023	RIG-I Signaling Pathway (GO:0039529)	2/6	0.0046199	0.0393696	0	0	27.4246	147.472	OAS3;TRIM25
245	GO_Biological_Process_2023	Actin Filament Reorganization (GO:0090527)	2/6	0.0046199	0.0393696	0	0	27.4246	147.472	NEDD9;WHAMM
246	GO_Biological_Process_2023	Regulation Of Nuclease Activity (GO:0032069)	2/6	0.0046199	0.0393696	0	0	27.4246	147.472	OAS2;OAS3
247	GO_Biological_Process_2023	Regulation Of Prostaglandin Biosynthetic Process (GO:0031392)	2/6	0.0046199	0.0393696	0	0	27.4246	147.472	IL1B;PTGS2
248	GO_Biological_Process_2023	Intracellular Triglyceride Homeostasis (GO:0035356)	2/6	0.0046199	0.0393696	0	0	27.4246	147.472	XBP1;DGAT2
249	GO_Biological_Process_2023	Monoacylglycerol Biosynthetic Process (GO:0006640)	2/6	0.0046199	0.0393696	0	0	27.4246	147.472	DGAT2;DGAT1
250	GO_Biological_Process_2023	Nuclear-Transcribed mRNA Catabolic Process, Deadenylation-Independent Decay (GO:0031086)	2/6	0.0046199	0.0393696	0	0	27.4246	147.472	ZFP36;ZFP36L1
251	GO_Biological_Process_2023	Positive Regulation Of T-helper 17 Cell Differentiation (GO:2000321)	2/6	0.0046199	0.0393696	0	0	27.4246	147.472	NFKBIZ;NFKBID
252	GO_Biological_Process_2023	Positive Regulation Of Aspartic-Type Endopeptidase Activity Involved In Amyloid Precursor Protein Catabolic Process (GO:1902961)	2/6	0.0046199	0.0393696	0	0	27.4246	147.472	LYN;PICALM
253	GO_Biological_Process_2023	Positive Regulation Of Unsaturated Fatty Acid Biosynthetic Process (GO:2001280)	2/6	0.0046199	0.0393696	0	0	27.4246	147.472	IL1B;PTGS2
2352	GO_Molecular_Function_2023	Icosatetraenoic Acid Binding (GO:0050543)	2/6	0.0046199	0.0552848	0	0	27.4246	147.472	S100A9;S100A8
2353	GO_Molecular_Function_2023	Arachidonic Acid Binding (GO:0050544)	2/6	0.0046199	0.0552848	0	0	27.4246	147.472	S100A9;S100A8
2183	GO_Cellular_Component_2023	Cytoplasmic Vesicle Membrane (GO:0030659)	15/389	0.00484426	0.0299626	0	0	2.23971	11.9376	LYN;PTAFR;SPPL2A;C5AR1;ANTXR2;F3;SELL;IRF7;RIPK1;CD14;SLC15A3;TLR4;CD44;MYD88;TLR2
2184	GO_Cellular_Component_2023	Early Endosome Membrane (GO:0031901)	7/116	0.00504431	0.0300857	0	0	3.55321	18.7947	IFITM3;RABGEF1;CD274;ATP11B;B2M;LITAF;SNX20
254	GO_Biological_Process_2023	Regulation Of Nitric Oxide Biosynthetic Process (GO:0045428)	4/39	0.00516673	0.0435136	0	0	6.29374	33.1398	IL1B;CD47;PTGS2;TLR4
255	GO_Biological_Process_2023	Regulation Of Protein Tyrosine Kinase Activity (GO:0061097)	4/39	0.00516673	0.0435136	0	0	6.29374	33.1398	RAP2C;APP;PRNP;NEDD9
256	GO_Biological_Process_2023	Negative Regulation Of Lymphocyte Proliferation (GO:0050672)	4/39	0.00516673	0.0435136	0	0	6.29374	33.1398	LYN;CD274;CEBPB;MNDA
257	GO_Biological_Process_2023	Response To Fibroblast Growth Factor (GO:0071774)	3/20	0.00525213	0.0438899	0	0	9.69995	50.9162	ZFP36;CD44;ZFP36L1
258	GO_Biological_Process_2023	Positive Regulation Of Leukocyte Activation (GO:0002696)	3/20	0.00525213	0.0438899	0	0	9.69995	50.9162	CLEC4D;THBS1;TLR4
2354	GO_Molecular_Function_2023	Solute:Proton Symporter Activity (GO:0015295)	3/20	0.00525213	0.0608231	0	0	9.69995	50.9162	SLC25A3;SLC15A3;SLC16A3
259	GO_Biological_Process_2023	Positive Regulation Of Protein Serine/Threonine Kinase Activity (GO:0071902)	7/117	0.00528467	0.0439913	0	0	3.52073	18.459	CCND2;RGCC;DDX3X;IL1B;ADAM8;TLR4;THBS1
260	GO_Biological_Process_2023	Positive Regulation Of Cell Differentiation (GO:0045597)	12/283	0.00543304	0.0450524	0	0	2.46456	12.8533	IFITM1;XBP1;ZFP36;CEBPB;LRG1;RGCC;IL1B;IL18;ADAM8;ACTB;NFKB1;ZFP36L1
261	GO_Biological_Process_2023	Regulation Of Protein Kinase Activity (GO:0045859)	7/119	0.00579105	0.0478372	0	0	3.45751	17.8111	RAP2C;DAXX;CDKN1A;C5AR1;TAF7;LCP2;TRIB1
262	GO_Biological_Process_2023	Positive Regulation Of T Cell Differentiation (GO:0045582)	5/64	0.00587955	0.0481989	0	0	4.67439	24.0089	XBP1;PNP;SOCS1;RHOH;ADAM8
263	GO_Biological_Process_2023	Positive Regulation Of Cysteine-Type Endopeptidase Activity (GO:2001056)	5/64	0.00587955	0.0481989	0	0	4.67439	24.0089	DDX3X;CASP8;ASPH;CASP1;NLRP3
264	GO_Biological_Process_2023	Positive Regulation Of Binding (GO:0051099)	6/91	0.00603126	0.04901	0	0	3.8993	19.9285	APP;DTX3L;PYHIN1;PLAUR;PARP9;B2M
265	GO_Biological_Process_2023	Negative Regulation Of Interleukin-2 Production (GO:0032703)	3/21	0.00604669	0.04901	0	0	9.1606	46.7946	PRNP;ZFP36;TNFAIP3
266	GO_Biological_Process_2023	Positive Regulation Of Amyloid Precursor Protein Catabolic Process (GO:1902993)	3/21	0.00604669	0.04901	0	0	9.1606	46.7946	LYN;GSAP;PICALM
267	GO_Biological_Process_2023	Positive Regulation Of Response To Biotic Stimulus (GO:0002833)	4/41	0.0061853	0.0493882	0	0	5.95293	30.2741	GBP5;ADAM8;IFI35;TRIM56
268	GO_Biological_Process_2023	Cellular Response To Organic Cyclic Compound (GO:0071407)	8/152	0.00635499	0.0493882	0	0	3.07702	15.5652	RAP1B;EGR1;TIPARP;IL1B;IL18;ACTB;TGM2;ZFP36L1
269	GO_Biological_Process_2023	Regulation Of Chemokine (C-C Motif) Ligand 5 Production (GO:0071649)	2/7	0.00639114	0.0493882	0	0	21.9385	110.852	DDX3X;OAS3
270	GO_Biological_Process_2023	Regulation Of Extracellular Matrix Constituent Secretion (GO:0003330)	2/7	0.00639114	0.0493882	0	0	21.9385	110.852	RGCC;TNFRSF1A
271	GO_Biological_Process_2023	Regulation Of Hydrogen Peroxide-Induced Cell Death (GO:1903205)	2/7	0.00639114	0.0493882	0	0	21.9385	110.852	RIPK1;NFE2L2
272	GO_Biological_Process_2023	T Cell Apoptotic Process (GO:0070231)	2/7	0.00639114	0.0493882	0	0	21.9385	110.852	FAS;RIPK1
273	GO_Biological_Process_2023	Regulation Of Lymphocyte Apoptotic Process (GO:0070228)	2/7	0.00639114	0.0493882	0	0	21.9385	110.852	LYN;CD274
274	GO_Biological_Process_2023	Regulation Of Myeloid Leukocyte Differentiation (GO:0002761)	2/7	0.00639114	0.0493882	0	0	21.9385	110.852	CEBPB;IRF7
275	GO_Biological_Process_2023	Regulation Of Vascular Wound Healing (GO:0061043)	2/7	0.00639114	0.0493882	0	0	21.9385	110.852	XBP1;TNFAIP3
276	GO_Biological_Process_2023	Negative Regulation Of Leukocyte Proliferation (GO:0070664)	2/7	0.00639114	0.0493882	0	0	21.9385	110.852	LYN;TNFAIP3
277	GO_Biological_Process_2023	Positive Regulation Of T-helper 2 Cell Cytokine Production (GO:2000553)	2/7	0.00639114	0.0493882	0	0	21.9385	110.852	RSAD2;NLRP3
278	GO_Biological_Process_2023	Positive Regulation Of Aspartic-Type Peptidase Activity (GO:1905247)	2/7	0.00639114	0.0493882	0	0	21.9385	110.852	LYN;PICALM
279	GO_Biological_Process_2023	Regulation Of T-helper 2 Cell Differentiation (GO:0045628)	2/7	0.00639114	0.0493882	0	0	21.9385	110.852	IL18;NLRP3
2355	GO_Molecular_Function_2023	C-C Chemokine Binding (GO:0019957)	2/7	0.00639114	0.0655548	0	0	21.9385	110.852	CCR1;ZFP36
2356	GO_Molecular_Function_2023	Icosanoid Binding (GO:0050542)	2/7	0.00639114	0.0655548	0	0	21.9385	110.852	S100A9;S100A8
2357	GO_Molecular_Function_2023	G Protein-Coupled Glutamate Receptor Binding (GO:0035256)	2/7	0.00639114	0.0655548	0	0	21.9385	110.852	PRNP;HOMER1
2358	GO_Molecular_Function_2023	Peptide Transmembrane Transporter Activity (GO:1904680)	2/7	0.00639114	0.0655548	0	0	21.9385	110.852	TAP1;SLC15A3
2185	GO_Cellular_Component_2023	Actin Cytoskeleton (GO:0015629)	13/327	0.00660171	0.0380168	0	0	2.30582	11.5762	ACTR3;CD274;ACTR2;CLIC4;TPM4;TPM3;ACTB;ACTG1;RND1;ARPC2;CAPZB;ARPC3;ADAM8
280	GO_Biological_Process_2023	Positive Regulation Of Cell Population Proliferation (GO:0008284)	17/483	0.00688248	0.0528234	0	0	2.0393	10.1532	LYN;XBP1;CDKN1A;STAT1;C5AR1;COX17;IL18;OSM;CSF2RB;THBS1;ACTB;CCND2;IL1B;NAMPT;PIM1;HCLS1;CD47
281	GO_Biological_Process_2023	Regulation Of Protein Export From Nucleus (GO:0046825)	3/22	0.00690919	0.0528234	0	0	8.67802	43.1723	SP100;IL1B;EMD
282	GO_Biological_Process_2023	Positive Regulation Of Phosphatase Activity (GO:0010922)	3/22	0.00690919	0.0528234	0	0	8.67802	43.1723	PPP1R15A;PPP1R15B;PLEK
2186	GO_Cellular_Component_2023	Azurophil Granule (GO:0042582)	8/155	0.00712307	0.0396518	0	0	3.01376	14.9013	RAP1B;ACTR2;IST1;LAMP2;SNAP23;ATP11B;MNDA;PRDX6
283	GO_Biological_Process_2023	Regulation Of Endothelial Cell Apoptotic Process (GO:2000351)	4/43	0.00732912	0.0556394	0	0	5.64708	27.7605	RGCC;TNFAIP3;THBS1;NFE2L2
284	GO_Biological_Process_2023	Response To Amyloid-Beta (GO:1904645)	4/43	0.00732912	0.0556394	0	0	5.64708	27.7605	APP;PRNP;CASP4;TLR4
285	GO_Biological_Process_2023	Regulation Of Cholesterol Transport (GO:0032374)	3/23	0.00784098	0.0584954	0	0	8.2437	39.9687	LIPG;TSPO;NFKB1
286	GO_Biological_Process_2023	Regulation Of Interleukin-4 Production (GO:0032673)	3/23	0.00784098	0.0584954	0	0	8.2437	39.9687	CEBPB;NLRP3;LGALS9
287	GO_Biological_Process_2023	Regulation Of Nuclear-Transcribed mRNA Catabolic Process, Deadenylation-Dependent Decay (GO:1900151)	3/23	0.00784098	0.0584954	0	0	8.2437	39.9687	ZFP36;ZFP36L1;TNRC6B
288	GO_Biological_Process_2023	Glial Cell Development (GO:0021782)	3/23	0.00784098	0.0584954	0	0	8.2437	39.9687	APP;S100A9;TLR2
289	GO_Biological_Process_2023	Positive Regulation Of Lamellipodium Assembly (GO:0010592)	3/23	0.00784098	0.0584954	0	0	8.2437	39.9687	ACTR3;ACTR2;ARPC2
2359	GO_Molecular_Function_2023	mRNA 3'-UTR AU-rich Region Binding (GO:0035925)	3/23	0.00784098	0.0775126	0	0	8.2437	39.9687	ZFP36;CPEB2;ZFP36L1
290	GO_Biological_Process_2023	Modification-Dependent Protein Catabolic Process (GO:0019941)	9/192	0.00818035	0.0608167	0	0	2.72622	13.1022	XBP1;RNF213;PPP1R11;DTX3L;ARIH2;RNF19B;TRIM25;ISG15;HERC6
2187	GO_Cellular_Component_2023	Endocytic Vesicle Membrane (GO:0030666)	8/159	0.00825371	0.0444636	0	0	2.93332	14.0714	LYN;SNAP23;CYBB;TAP1;CLEC4E;B2M;F3;TAPBP
291	GO_Biological_Process_2023	Regulation Of Endothelial Cell Development (GO:1901550)	2/8	0.00842058	0.0609221	0	0	18.2812	87.3306	IL1B;TNFRSF1A
292	GO_Biological_Process_2023	Regulation Of Interleukin-18 Production (GO:0032661)	2/8	0.00842058	0.0609221	0	0	18.2812	87.3306	GBP5;TLR2
293	GO_Biological_Process_2023	Regulation Of Interleukin-23 Production (GO:0032667)	2/8	0.00842058	0.0609221	0	0	18.2812	87.3306	TLR4;MYD88
294	GO_Biological_Process_2023	Regulation Of Tumor Necrosis Factor Superfamily Cytokine Production (GO:1903555)	2/8	0.00842058	0.0609221	0	0	18.2812	87.3306	ZFP36;CD47
295	GO_Biological_Process_2023	p38MAPK Cascade (GO:0038066)	2/8	0.00842058	0.0609221	0	0	18.2812	87.3306	ZFP36;ZFP36L1
296	GO_Biological_Process_2023	Positive Regulation Of Chromatin Binding (GO:0035563)	2/8	0.00842058	0.0609221	0	0	18.2812	87.3306	DTX3L;PARP9
297	GO_Biological_Process_2023	Positive Regulation Of Tumor Necrosis Factor-Mediated Signaling Pathway (GO:1903265)	2/8	0.00842058	0.0609221	0	0	18.2812	87.3306	CASP4;CASP1
298	GO_Biological_Process_2023	Regulation Of Aspartic-Type Endopeptidase Activity Involved In Amyloid Precursor Protein Catabolic Process (GO:1902959)	2/8	0.00842058	0.0609221	0	0	18.2812	87.3306	LYN;PICALM
2360	GO_Molecular_Function_2023	Tumor Necrosis Factor Receptor Activity (GO:0005031)	2/8	0.00842058	0.0775126	0	0	18.2812	87.3306	FAS;TNFRSF1A
2361	GO_Molecular_Function_2023	RAGE Receptor Binding (GO:0050786)	2/8	0.00842058	0.0775126	0	0	18.2812	87.3306	S100A9;S100A8
2362	GO_Molecular_Function_2023	Cuprous Ion Binding (GO:1903136)	2/8	0.00842058	0.0775126	0	0	18.2812	87.3306	PRNP;COX17
299	GO_Biological_Process_2023	Protein K48-linked Ubiquitination (GO:0070936)	5/70	0.00855501	0.0614845	0	0	4.2416	20.1953	DTX3L;ARIH2;PELI1;TNFAIP3;TRIM25
2188	GO_Cellular_Component_2023	Recycling Endosome Membrane (GO:0055038)	5/70	0.00855501	0.0446465	0	0	4.2416	20.1953	RAP2C;CD274;EHD4;B2M;RAB8B
300	GO_Biological_Process_2023	MAPK Cascade (GO:0000165)	6/98	0.00858388	0.0614845	0	0	3.60133	17.1346	MAP2K4;ZFP36;IL1B;IL18;LGALS9;ZFP36L1
301	GO_Biological_Process_2023	Negative Regulation Of Macromolecule Biosynthetic Process (GO:0010558)	6/98	0.00858388	0.0614845	0	0	3.60133	17.1346	BTG2;CDKN1A;DDX3X;EIF2AK2;TSPO;TAF7
302	GO_Biological_Process_2023	Regulation Of Heterotypic Cell-Cell Adhesion (GO:0034114)	3/24	0.00884329	0.061903	0	0	7.85074	37.1191	IL1RN;IL1B;CD44
303	GO_Biological_Process_2023	Response To Copper Ion (GO:0046688)	3/24	0.00884329	0.061903	0	0	7.85074	37.1191	PRNP;IL1A;DAXX
304	GO_Biological_Process_2023	Negative Regulation Of Cell Junction Assembly (GO:1901889)	3/24	0.00884329	0.061903	0	0	7.85074	37.1191	IL1B;THBS1;TLR2
305	GO_Biological_Process_2023	Positive Regulation Of Interleukin-17 Production (GO:0032740)	3/24	0.00884329	0.061903	0	0	7.85074	37.1191	IL18;OSM;MYD88
306	GO_Biological_Process_2023	Positive Regulation Of Vascular Endothelial Growth Factor Production (GO:0010575)	3/24	0.00884329	0.061903	0	0	7.85074	37.1191	IL1A;IL1B;PTGS2
307	GO_Biological_Process_2023	Protein K48-linked Deubiquitination (GO:0071108)	3/24	0.00884329	0.061903	0	0	7.85074	37.1191	USP25;VCPIP1;TNFAIP3
308	GO_Biological_Process_2023	Protein Kinase B Signaling (GO:0043491)	3/24	0.00884329	0.061903	0	0	7.85074	37.1191	PLK3;IL1B;ZFP36L1
309	GO_Biological_Process_2023	Regulation Of Macromolecule Metabolic Process (GO:0060255)	8/162	0.00918624	0.0640956	0	0	2.87574	13.4873	KDM6B;APP;DAXX;CHD7;NFKBIZ;NFKBID;ZFP36L1;TAPBP
310	GO_Biological_Process_2023	Regulation Of mRNA Catabolic Process (GO:0061013)	4/46	0.00929274	0.0644217	0	0	5.24291	24.5291	ZFP36;CARHSP1;ZC3HAV1;ZFP36L1
311	GO_Biological_Process_2023	Positive Regulation Of Cell-Cell Adhesion (GO:0022409)	4/46	0.00929274	0.0644217	0	0	5.24291	24.5291	IL1B;PLAUR;CD47;CD44
2363	GO_Molecular_Function_2023	Chemokine Activity (GO:0008009)	4/46	0.00929274	0.0826305	0	0	5.24291	24.5291	CXCL10;CCL4;CXCL3;CXCL2
2189	GO_Cellular_Component_2023	Endocytic Vesicle (GO:0030139)	9/196	0.00929497	0.0470382	0	0	2.66735	12.4786	LYN;RABGEF1;EHD4;RAB20;HCLS1;F3;CTSS;RAB8B;PICALM
312	GO_Biological_Process_2023	Positive Regulation Of Phosphorylation (GO:0042327)	10/231	0.00932323	0.0644259	0	0	2.51054	11.7374	LYN;APP;DAXX;CDKN1A;CCND2;IL1B;PLAUR;FAS;RIPK1;THBS1
2364	GO_Molecular_Function_2023	Cytokine Receptor Binding (GO:0005126)	6/100	0.00943691	0.0826305	0	0	3.52434	16.4345	IL1RN;IL1B;CCRL2;IL18;OSM;IL1RAP
313	GO_Biological_Process_2023	Regulation Of Keratinocyte Proliferation (GO:0010837)	3/25	0.00991716	0.0678775	0	0	7.49351	34.5712	ZFP36;LRG1;ZFP36L1
314	GO_Biological_Process_2023	Regulation Of Monocyte Chemotaxis (GO:0090025)	3/25	0.00991716	0.0678775	0	0	7.49351	34.5712	CCR1;LYN;CXCL10
315	GO_Biological_Process_2023	Regulation Of Protein Processing (GO:0070613)	3/25	0.00991716	0.0678775	0	0	7.49351	34.5712	PRNP;PLAUR;ADAM8
2190	GO_Cellular_Component_2023	Endosome Lumen (GO:0031904)	3/25	0.00991716	0.0487108	0	0	7.49351	34.5712	APP;B2M;CTSS
316	GO_Biological_Process_2023	Negative Regulation Of Tumor Necrosis Factor Production (GO:0032720)	4/47	0.0100162	0.0683271	0	0	5.12072	23.5735	ARG2;TNFAIP3;LGALS9;TLR4
317	GO_Biological_Process_2023	Positive Regulation Of Apoptotic Process (GO:0043065)	11/270	0.010093	0.0683271	0	0	2.35854	10.8397	DNAJA1;PRNP;DDX3X;CASP8;FAS;RIPK1;MNDA;PHLDA1;CTSS;IFIT2;TGM2
318	GO_Biological_Process_2023	Cellular Response To Decreased Oxygen Levels (GO:0036294)	5/73	0.0101659	0.0683271	0	0	4.05385	18.602	RGCC;ADAM8;PTGS2;CPEB2;ZFP36L1
2365	GO_Molecular_Function_2023	Calcium Ion Binding (GO:0005509)	13/346	0.0103173	0.0834942	0	0	2.17212	9.93515	TPD52;TPM4;HSPA5;TNFAIP6;THBS1;SELL;ASPH;ADAM8;CLEC4E;S100A9;S100A8;TPT1;TGM2
2366	GO_Molecular_Function_2023	Adenyl Ribonucleotide Binding (GO:0032559)	12/309	0.0105598	0.0834942	0	0	2.24579	10.2199	ABCA1;IFIH1;PXK;HSPA5;OAS2;OAS3;PIM1;PDE4B;TAP1;NLRP3;TOP1;TRIB1
319	GO_Biological_Process_2023	Regulation Of Cellular Response To Oxidative Stress (GO:1900407)	2/9	0.0106984	0.0683271	0	0	15.6688	71.0997	GCH1;NFE2L2
320	GO_Biological_Process_2023	B Cell Homeostasis (GO:0001782)	2/9	0.0106984	0.0683271	0	0	15.6688	71.0997	LYN;TNFAIP3
321	GO_Biological_Process_2023	Regulation Of Dendritic Cell Apoptotic Process (GO:2000668)	2/9	0.0106984	0.0683271	0	0	15.6688	71.0997	LYN;LGALS9
322	GO_Biological_Process_2023	Regulation Of Endoplasmic Reticulum Unfolded Protein Response (GO:1900101)	2/9	0.0106984	0.0683271	0	0	15.6688	71.0997	XBP1;HSPA5
323	GO_Biological_Process_2023	Golgi Inheritance (GO:0048313)	2/9	0.0106984	0.0683271	0	0	15.6688	71.0997	PLK3;VCPIP1
324	GO_Biological_Process_2023	I-kappaB Phosphorylation (GO:0007252)	2/9	0.0106984	0.0683271	0	0	15.6688	71.0997	TLR4;TLR2
325	GO_Biological_Process_2023	NAD Biosynthesis Via Nicotinamide Riboside Salvage Pathway (GO:0034356)	2/9	0.0106984	0.0683271	0	0	15.6688	71.0997	PARP10;PARP9
326	GO_Biological_Process_2023	T-helper 1 Type Immune Response (GO:0042088)	2/9	0.0106984	0.0683271	0	0	15.6688	71.0997	IL18;TLR4
327	GO_Biological_Process_2023	Cellular Response To Oxidised Low-Density Lipoprotein Particle Stimulus (GO:0140052)	2/9	0.0106984	0.0683271	0	0	15.6688	71.0997	TLR4;MYD88
328	GO_Biological_Process_2023	Synaptic Vesicle Fusion To Presynaptic Active Zone Membrane (GO:0031629)	2/9	0.0106984	0.0683271	0	0	15.6688	71.0997	SNAP23;STX11
329	GO_Biological_Process_2023	Negative Regulation Of Hormone Secretion (GO:0046888)	2/9	0.0106984	0.0683271	0	0	15.6688	71.0997	IL1B;OSM
330	GO_Biological_Process_2023	Negative Regulation Of Toll-Like Receptor 4 Signaling Pathway (GO:0034144)	2/9	0.0106984	0.0683271	0	0	15.6688	71.0997	LYN;TNFAIP3
331	GO_Biological_Process_2023	Neuron Remodeling (GO:0016322)	2/9	0.0106984	0.0683271	0	0	15.6688	71.0997	APP;RND1
332	GO_Biological_Process_2023	Peptidyl-Cysteine Modification (GO:0018198)	2/9	0.0106984	0.0683271	0	0	15.6688	71.0997	S100A9;S100A8
333	GO_Biological_Process_2023	Positive Regulation Of T Cell Apoptotic Process (GO:0070234)	2/9	0.0106984	0.0683271	0	0	15.6688	71.0997	CD274;LGALS9
334	GO_Biological_Process_2023	Positive Regulation Of Leukocyte Apoptotic Process (GO:2000108)	2/9	0.0106984	0.0683271	0	0	15.6688	71.0997	LYN;LGALS9
335	GO_Biological_Process_2023	Positive Regulation Of Platelet Activation (GO:0010572)	2/9	0.0106984	0.0683271	0	0	15.6688	71.0997	PLEK;TLR4
336	GO_Biological_Process_2023	Protein K11-linked Deubiquitination (GO:0035871)	2/9	0.0106984	0.0683271	0	0	15.6688	71.0997	VCPIP1;TNFAIP3
2367	GO_Molecular_Function_2023	Interleukin-1 Binding (GO:0019966)	2/9	0.0106984	0.0834942	0	0	15.6688	71.0997	IL1RN;IL1R2
2368	GO_Molecular_Function_2023	JUN Kinase Binding (GO:0008432)	2/9	0.0106984	0.0834942	0	0	15.6688	71.0997	SPAG9;DUSP16
2369	GO_Molecular_Function_2023	STAT Family Protein Binding (GO:0097677)	2/9	0.0106984	0.0834942	0	0	15.6688	71.0997	DTX3L;PARP9
337	GO_Biological_Process_2023	Regulation Of Intrinsic Apoptotic Signaling Pathway (GO:2001242)	4/48	0.0107751	0.0683271	0	0	5.00409	22.6711	DDX3X;PLAUR;S100A9;S100A8
338	GO_Biological_Process_2023	Positive Regulation Of Reactive Oxygen Species Metabolic Process (GO:2000379)	4/48	0.0107751	0.0683271	0	0	5.00409	22.6711	CDKN1A;RIPK1;THBS1;TLR4
339	GO_Biological_Process_2023	Post-Translational Protein Modification (GO:0043687)	4/48	0.0107751	0.0683271	0	0	5.00409	22.6711	PARP10;ZC3HAV1;PARP9;PARP12
340	GO_Biological_Process_2023	Regulation Of DNA Binding (GO:0051101)	4/48	0.0107751	0.0683271	0	0	5.00409	22.6711	NFKBIA;SP100;PYHIN1;PLAUR
341	GO_Biological_Process_2023	Positive Regulation Of MAPK Cascade (GO:0043410)	12/310	0.0108134	0.0683687	0	0	2.23814	10.132	CCR1;APP;IL1B;C5AR1;CCL4;OSM;EIF2AK2;ADAM8;LGALS9;TLR4;THBS1;CD44
342	GO_Biological_Process_2023	Membrane Organization (GO:0061024)	8/167	0.0109121	0.068791	0	0	2.78459	12.5805	RTP4;TMEM33;SNAP23;EMD;TOR1AIP1;STX11;PICALM;LMNB1
343	GO_Biological_Process_2023	Regulation Of Vascular Endothelial Growth Factor Production (GO:0010574)	3/26	0.0110636	0.0691393	0	0	7.16734	32.2824	IL1A;IL1B;PTGS2
344	GO_Biological_Process_2023	Response To Glucocorticoid (GO:0051384)	3/26	0.0110636	0.0691393	0	0	7.16734	32.2824	IL1RN;ZFP36;ZFP36L1
345	GO_Biological_Process_2023	Positive Regulation Of Nuclear Division (GO:0051785)	3/26	0.0110636	0.0691393	0	0	7.16734	32.2824	IL1A;RGCC;IL1B
346	GO_Biological_Process_2023	Myeloid Cell Development (GO:0061515)	3/27	0.0122833	0.0761	0	0	6.86835	30.2174	APP;CEBPB;TLR2
347	GO_Biological_Process_2023	Negative Regulation Of NIK/NF-kappaB Signaling (GO:1901223)	3/27	0.0122833	0.0761	0	0	6.86835	30.2174	DDX3X;NLRP3;IFI35
348	GO_Biological_Process_2023	Positive Regulation Of Nitric Oxide Biosynthetic Process (GO:0045429)	3/27	0.0122833	0.0761	0	0	6.86835	30.2174	IL1B;PTGS2;TLR4
2370	GO_Molecular_Function_2023	Tumor Necrosis Factor Receptor Superfamily Binding (GO:0032813)	3/27	0.0122833	0.0931389	0	0	6.86835	30.2174	STAT1;RIPK1;MYD88
349	GO_Biological_Process_2023	Positive Regulation Of Cell Death (GO:0010942)	4/50	0.0124021	0.0766161	0	0	4.78603	21.0101	PRNP;DAXX;RIPK1;PICALM
2371	GO_Molecular_Function_2023	Transcription Cis-Regulatory Region Binding (GO:0000976)	16/474	0.0124531	0.0931389	0	0	1.948	8.54353	EGR1;XBP1;CEBPB;TIPARP;STAT1;ARID5A;CREM;ELL2;NFKB1;FOSL2;NFIL3;IRF1;IRF2;BBX;TAF7;NFE2L2
2191	GO_Cellular_Component_2023	Cytoskeleton (GO:0005856)	19/599	0.0126341	0.0602829	0	0	1.83102	8.00405	ACTR3;CD274;ACTR2;CLIC4;TPM4;TPM3;DDX60;ACTB;ACTG1;RND1;DNAJA1;CASP8;ARPC2;CAPZB;ARPC3;KATNA1;LRRFIP1;S100A9;S100A8
350	GO_Biological_Process_2023	Negative Regulation Of Translation (GO:0017148)	6/107	0.0128991	0.0780595	0	0	3.27891	14.2652	ZFP36;BTG2;DDX3X;EIF2AK2;CPEB2;TNRC6B
351	GO_Biological_Process_2023	Regulation Of Chromatin Binding (GO:0035561)	2/10	0.0132151	0.0780595	0	0	13.7095	59.3127	DTX3L;PARP9
352	GO_Biological_Process_2023	Rap Protein Signal Transduction (GO:0032486)	2/10	0.0132151	0.0780595	0	0	13.7095	59.3127	RAP1B;RAP2C
353	GO_Biological_Process_2023	Regulation Of Programmed Necrotic Cell Death (GO:0062098)	2/10	0.0132151	0.0780595	0	0	13.7095	59.3127	PELI1;BIRC3
354	GO_Biological_Process_2023	Regulation Of Toll-Like Receptor 2 Signaling Pathway (GO:0034135)	2/10	0.0132151	0.0780595	0	0	13.7095	59.3127	LYN;TNFAIP3
355	GO_Biological_Process_2023	Fatty Acid Homeostasis (GO:0055089)	2/10	0.0132151	0.0780595	0	0	13.7095	59.3127	XBP1;DGAT2
356	GO_Biological_Process_2023	Negative Regulation Of B Cell Proliferation (GO:0030889)	2/10	0.0132151	0.0780595	0	0	13.7095	59.3127	LYN;MNDA
357	GO_Biological_Process_2023	Negative Regulation Of Interleukin-17 Production (GO:0032700)	2/10	0.0132151	0.0780595	0	0	13.7095	59.3127	PRNP;TLR4
358	GO_Biological_Process_2023	Negative Regulation Of Transmembrane Transport (GO:0034763)	2/10	0.0132151	0.0780595	0	0	13.7095	59.3127	IL1B;THBS1
359	GO_Biological_Process_2023	Neuron Projection Maintenance (GO:1990535)	2/10	0.0132151	0.0780595	0	0	13.7095	59.3127	APP;PRNP
360	GO_Biological_Process_2023	Positive Regulation Of Cellular Senescence (GO:2000774)	2/10	0.0132151	0.0780595	0	0	13.7095	59.3127	ARG2;B2M
361	GO_Biological_Process_2023	Positive Regulation Of Integrin Activation (GO:0033625)	2/10	0.0132151	0.0780595	0	0	13.7095	59.3127	RAP1B;PLEK
362	GO_Biological_Process_2023	Positive Regulation Of Interleukin-13 Production (GO:0032736)	2/10	0.0132151	0.0780595	0	0	13.7095	59.3127	IL18;LGALS9
363	GO_Biological_Process_2023	Positive Regulation Of Transcription From RNA Polymerase II Promoter In Response To Endoplasmic Reticulum Stress (GO:1990440)	2/10	0.0132151	0.0780595	0	0	13.7095	59.3127	CEBPB;HSPA5
364	GO_Biological_Process_2023	Protein auto-ADP-ribosylation (GO:0070213)	2/10	0.0132151	0.0780595	0	0	13.7095	59.3127	PARP10;PARP12
365	GO_Biological_Process_2023	Regulation Of T-helper 2 Cell Cytokine Production (GO:2000551)	2/10	0.0132151	0.0780595	0	0	13.7095	59.3127	RSAD2;NLRP3
366	GO_Biological_Process_2023	Negative Regulation Of MAP Kinase Activity (GO:0043407)	4/51	0.0132713	0.0781775	0	0	4.68396	20.2448	LYN;DNAJA1;IL1B;DUSP16
367	GO_Biological_Process_2023	Regulation Of Nitric-Oxide Synthase Activity (GO:0050999)	3/28	0.0135771	0.0791139	0	0	6.59328	28.347	IL1A;GCH1;IL1B
368	GO_Biological_Process_2023	Regulation Of Platelet Activation (GO:0010543)	3/28	0.0135771	0.0791139	0	0	6.59328	28.347	LYN;PLEK;TLR4
369	GO_Biological_Process_2023	Positive Regulation Of Defense Response To Virus By Host (GO:0002230)	3/28	0.0135771	0.0791139	0	0	6.59328	28.347	DTX3L;STAT1;PARP9
370	GO_Biological_Process_2023	Positive Regulation Of Nitric Oxide Metabolic Process (GO:1904407)	3/28	0.0135771	0.0791139	0	0	6.59328	28.347	IL1B;PTGS2;TLR4
2372	GO_Molecular_Function_2023	Amyloid-Beta Binding (GO:0001540)	5/79	0.0139874	0.102479	0	0	3.72402	15.9001	PRNP;GSAP;TLR4;TLR2;PICALM
2192	GO_Cellular_Component_2023	Endoplasmic Reticulum Lumen (GO:0005788)	11/284	0.0142846	0.0662647	0	0	2.23598	9.4997	APP;TOR3A;VCPIP1;HSPA5;MGAT4A;PLAUR;TSPO;PTGS2;B2M;F3;THBS1
371	GO_Biological_Process_2023	JNK Cascade (GO:0007254)	3/29	0.0149455	0.0863871	0	0	6.33937	26.6466	MAP2K4;DAXX;TRIB1
372	GO_Biological_Process_2023	RNA-mediated Gene Silencing (GO:0031047)	3/29	0.0149455	0.0863871	0	0	6.33937	26.6466	HELZ2;ZNFX1;TNRC6B
373	GO_Biological_Process_2023	Positive Regulation Of Viral Genome Replication (GO:0045070)	3/29	0.0149455	0.0863871	0	0	6.33937	26.6466	DDX3X;GBP7;IFIT1
374	GO_Biological_Process_2023	Regulation Of Receptor Signaling Pathway Via JAK-STAT (GO:0046425)	4/53	0.0151237	0.0869513	0	0	4.49232	18.8295	SOCS3;GBP7;SOCS1;IL10RA
375	GO_Biological_Process_2023	Negative Regulation Of Cysteine-Type Endopeptidase Activity (GO:2000117)	4/53	0.0151237	0.0869513	0	0	4.49232	18.8295	DDX3X;DNAJB6;THBS1;CD44
2193	GO_Cellular_Component_2023	Tertiary Granule Lumen (GO:1904724)	4/53	0.0151237	0.0682611	0	0	4.49232	18.8295	LRG1;TNFAIP6;B2M;CTSS
376	GO_Biological_Process_2023	Negative Regulation Of Inflammatory Response (GO:0050728)	6/111	0.0152339	0.0873518	0	0	3.15335	13.1943	LYN;TNFAIP6;IL10RA;NLRP3;TNFAIP3;TNFRSF1A
2373	GO_Molecular_Function_2023	Cytokine Activity (GO:0005125)	8/178	0.0155376	0.110194	0	0	2.60294	10.8399	CXCL10;IL1A;IL1B;CCL4;IL18;OSM;CXCL3;CXCL2
377	GO_Biological_Process_2023	Actin Filament Organization (GO:0007015)	7/144	0.0155804	0.0882374	0	0	2.82296	11.7484	MARCKSL1;TPM4;TPM3;HCLS1;NEDD9;WHAMM;RND1
378	GO_Biological_Process_2023	Regulation Of Cell Adhesion (GO:0030155)	7/144	0.0155804	0.0882374	0	0	2.82296	11.7484	LYN;IL18;PLAUR;ADAM8;CYTH1;TGM2;RND1
379	GO_Biological_Process_2023	Negative Regulation Of Defense Response (GO:0031348)	6/112	0.0158605	0.0882374	0	0	3.12344	12.9433	TNFAIP6;IL10RA;TRAFD1;NLRP3;TNFAIP3;TNFRSF1A
380	GO_Biological_Process_2023	Regulation Of Epithelial Cell Apoptotic Process (GO:1904035)	2/11	0.0159613	0.0882374	0	0	12.1856	50.419	ZFP36;ZFP36L1
381	GO_Biological_Process_2023	Regulation Of Homotypic Cell-Cell Adhesion (GO:0034110)	2/11	0.0159613	0.0882374	0	0	12.1856	50.419	LYN;PLAUR
382	GO_Biological_Process_2023	Biogenic Amine Biosynthetic Process (GO:0042401)	2/11	0.0159613	0.0882374	0	0	12.1856	50.419	SMOX;HDC
383	GO_Biological_Process_2023	Regulation Of Protein K63-linked Ubiquitination (GO:1900044)	2/11	0.0159613	0.0882374	0	0	12.1856	50.419	PARP10;DDX3X
384	GO_Biological_Process_2023	Regulation Of Type II Interferon-Mediated Signaling Pathway (GO:0060334)	2/11	0.0159613	0.0882374	0	0	12.1856	50.419	PARP14;PARP9
385	GO_Biological_Process_2023	Cellular Response To Thyroid Hormone Stimulus (GO:0097067)	2/11	0.0159613	0.0882374	0	0	12.1856	50.419	LMO2;CTSS
386	GO_Biological_Process_2023	Heterocycle Biosynthetic Process (GO:0018130)	2/11	0.0159613	0.0882374	0	0	12.1856	50.419	GCH1;HDC
387	GO_Biological_Process_2023	Intracellular Copper Ion Homeostasis (GO:0006878)	2/11	0.0159613	0.0882374	0	0	12.1856	50.419	APP;PRNP
388	GO_Biological_Process_2023	Negative Regulation Of Leukocyte Apoptotic Process (GO:2000107)	2/11	0.0159613	0.0882374	0	0	12.1856	50.419	IRF7;HCLS1
389	GO_Biological_Process_2023	Positive Regulation Of Endoplasmic Reticulum Unfolded Protein Response (GO:1900103)	2/11	0.0159613	0.0882374	0	0	12.1856	50.419	XBP1;TMEM33
390	GO_Biological_Process_2023	Regulation Of Amyloid Precursor Protein Catabolic Process (GO:1902991)	2/11	0.0159613	0.0882374	0	0	12.1856	50.419	PRNP;PICALM
2374	GO_Molecular_Function_2023	Cysteine-Type Endopeptidase Activity Involved In Apoptotic Process (GO:0097153)	2/11	0.0159613	0.110194	0	0	12.1856	50.419	CASP8;CASP4
2375	GO_Molecular_Function_2023	Death Receptor Activity (GO:0005035)	2/11	0.0159613	0.110194	0	0	12.1856	50.419	FAS;TNFRSF1A
391	GO_Biological_Process_2023	Negative Regulation Of Protein Modification By Small Protein Conjugation Or Removal (GO:1903321)	4/54	0.0161079	0.0886976	0	0	4.40225	18.1744	DNAJA1;TNFAIP3;ISG15;N4BP1
392	GO_Biological_Process_2023	Positive Regulation Of Protein Kinase Activity (GO:0045860)	7/145	0.0161268	0.0886976	0	0	2.80236	11.5661	EGR1;PRNP;DAXX;CDKN1A;DDX3X;NEDD9;LCP2
393	GO_Biological_Process_2023	Cellular Response To Organic Substance (GO:0071310)	5/82	0.0162176	0.0887441	0	0	3.57838	14.7489	TIPARP;IL1B;CASP1;IL18;HCLS1
394	GO_Biological_Process_2023	Negative Regulation Of Apoptotic Signaling Pathway (GO:2001234)	5/82	0.0162176	0.0887441	0	0	3.57838	14.7489	DDX3X;PLAUR;RIPK1;THBS1;GRINA
2194	GO_Cellular_Component_2023	Lipid Droplet (GO:0005811)	5/82	0.0162176	0.0712721	0	0	3.57838	14.7489	RAP1B;DGAT2;RNF213;RSAD2;G0S2
395	GO_Biological_Process_2023	Regulation Of Macrophage Derived Foam Cell Differentiation (GO:0010743)	3/30	0.0163889	0.0890038	0	0	6.10426	25.0955	NFKBIA;IL18;NFKB1
396	GO_Biological_Process_2023	Intrinsic Apoptotic Signaling Pathway In Response To Endoplasmic Reticulum Stress (GO:0070059)	3/30	0.0163889	0.0890038	0	0	6.10426	25.0955	PPP1R15A;CEBPB;CASP4
397	GO_Biological_Process_2023	Positive Regulation Of Interleukin-10 Production (GO:0032733)	3/30	0.0163889	0.0890038	0	0	6.10426	25.0955	ISG15;LGALS9;TLR4
398	GO_Biological_Process_2023	Regulation Of Protein Ubiquitination (GO:0031396)	6/113	0.0165047	0.0894072	0	0	3.09409	12.6985	DNAJA1;DAXX;TNFAIP3;ISG15;N4BP1;BIRC3
399	GO_Biological_Process_2023	Negative Regulation Of Response To External Stimulus (GO:0032102)	7/146	0.0166867	0.0901669	0	0	2.78205	11.3873	TNFAIP6;IL10RA;TRAFD1;NLRP3;TNFAIP3;TRIB1;TNFRSF1A
400	GO_Biological_Process_2023	Positive Regulation Of Proteasomal Ubiquitin-Dependent Protein Catabolic Process (GO:0032436)	5/83	0.0170106	0.0916869	0	0	3.53232	14.3904	PLK3;ARIH2;RNF19B;TRIB1;NFE2L2
401	GO_Biological_Process_2023	Response To Peptide Hormone (GO:0043434)	4/55	0.0171314	0.0921081	0	0	4.31571	17.5513	XBP1;STAT1;STAT2;ZFP36L1
2376	GO_Molecular_Function_2023	Protein Homodimerization Activity (GO:0042803)	20/662	0.017254	0.116871	0	0	1.7407	7.06674	TPD52;GBP5;CEBPB;DGAT2;GCH1;TPM4;STAT1;SPPL2A;PLEK;EIF2AK2;TAP1;THBS1;SMCHD1;MGAT4A;RIPK1;LRRFIP1;GBP2;B2M;S100A11;GBP3
402	GO_Biological_Process_2023	Toll-Like Receptor Signaling Pathway (GO:0002224)	3/31	0.0179079	0.0948632	0	0	5.88595	23.6763	TLR4;CTSS;TLR2
403	GO_Biological_Process_2023	Triglyceride Homeostasis (GO:0070328)	3/31	0.0179079	0.0948632	0	0	5.88595	23.6763	XBP1;DGAT2;IL18
404	GO_Biological_Process_2023	Leukocyte Cell-Cell Adhesion (GO:0007159)	3/31	0.0179079	0.0948632	0	0	5.88595	23.6763	LRG1;SELL;OLR1
405	GO_Biological_Process_2023	Positive Regulation Of G1/S Transition Of Mitotic Cell Cycle (GO:1900087)	3/31	0.0179079	0.0948632	0	0	5.88595	23.6763	DDX3X;CCND2;RGCC
406	GO_Biological_Process_2023	Positive Regulation Of Lamellipodium Organization (GO:1902745)	3/31	0.0179079	0.0948632	0	0	5.88595	23.6763	ACTR3;ACTR2;ARPC2
407	GO_Biological_Process_2023	Receptor Signaling Pathway Via STAT (GO:0097696)	3/31	0.0179079	0.0948632	0	0	5.88595	23.6763	STAT1;STAT2;CSF2RB
2195	GO_Cellular_Component_2023	Nuclear Inner Membrane (GO:0005637)	3/31	0.0179079	0.0766824	0	0	5.88595	23.6763	ATP11B;PTGS2;EMD
408	GO_Biological_Process_2023	Regulation Of Reactive Oxygen Species Metabolic Process (GO:2000377)	4/56	0.0181947	0.0961463	0	0	4.2325	16.958	ARF4;CDKN1A;RIPK1;THBS1
409	GO_Biological_Process_2023	Negative Regulation Of Protein Phosphorylation (GO:0001933)	7/149	0.0184487	0.0967035	0	0	2.72286	10.8717	LYN;PRNP;PPP1R15B;CDKN1A;TAF7;TRIB1;SAMSN1
2377	GO_Molecular_Function_2023	Transition Metal Ion Binding (GO:0046914)	15/456	0.0187837	0.121342	0	0	1.89283	7.52356	EGR1;PRNP;ARG2;TES;GCH1;COX17;SAMHD1;LITAF;IFIH1;IL1A;ARIH2;PIM1;ADAM8;S100A9;S100A8
410	GO_Biological_Process_2023	Regulation Of Chemokine (C-X-C Motif) Ligand 2 Production (GO:2000341)	2/12	0.0189281	0.0967035	0	0	10.9665	43.5052	OAS3;TLR4
411	GO_Biological_Process_2023	Regulation Of Hematopoietic Stem Cell Differentiation (GO:1902036)	2/12	0.0189281	0.0967035	0	0	10.9665	43.5052	OSM;EIF2AK2
412	GO_Biological_Process_2023	Regulation Of Monooxygenase Activity (GO:0032768)	2/12	0.0189281	0.0967035	0	0	10.9665	43.5052	IL1A;IL1B
413	GO_Biological_Process_2023	Astrocyte Activation (GO:0048143)	2/12	0.0189281	0.0967035	0	0	10.9665	43.5052	APP;C5AR1
414	GO_Biological_Process_2023	Response To Iron Ion (GO:0010039)	2/12	0.0189281	0.0967035	0	0	10.9665	43.5052	B2M;F3
415	GO_Biological_Process_2023	Response To Thyroid Hormone (GO:0097066)	2/12	0.0189281	0.0967035	0	0	10.9665	43.5052	LMO2;CTSS
416	GO_Biological_Process_2023	Negative Regulation Of JUN Kinase Activity (GO:0043508)	2/12	0.0189281	0.0967035	0	0	10.9665	43.5052	DNAJA1;DUSP16
417	GO_Biological_Process_2023	Negative Regulation Of Alcohol Biosynthetic Process (GO:1902931)	2/12	0.0189281	0.0967035	0	0	10.9665	43.5052	PLEK;NFKB1
418	GO_Biological_Process_2023	Negative Regulation Of Cell Cycle Phase Transition (GO:1901988)	2/12	0.0189281	0.0967035	0	0	10.9665	43.5052	RGCC;ZFP36L1
419	GO_Biological_Process_2023	Positive Regulation Of CD4-positive, Alpha-Beta T Cell Activation (GO:2000516)	2/12	0.0189281	0.0967035	0	0	10.9665	43.5052	SOCS1;LGALS9
420	GO_Biological_Process_2023	Positive Regulation Of T-helper 1 Type Immune Response (GO:0002827)	2/12	0.0189281	0.0967035	0	0	10.9665	43.5052	IL1B;IL18
421	GO_Biological_Process_2023	Positive Regulation Of Neuroinflammatory Response (GO:0150078)	2/12	0.0189281	0.0967035	0	0	10.9665	43.5052	IL1B;IL18
422	GO_Biological_Process_2023	Positive Regulation Of Protein Export From Nucleus (GO:0046827)	2/12	0.0189281	0.0967035	0	0	10.9665	43.5052	IL1B;EMD
2378	GO_Molecular_Function_2023	GTPase Inhibitor Activity (GO:0005095)	2/12	0.0189281	0.121342	0	0	10.9665	43.5052	RHOH;CPEB2
2379	GO_Molecular_Function_2023	NAD+ Binding (GO:0070403)	2/12	0.0189281	0.121342	0	0	10.9665	43.5052	ZC3HAV1;PARP9
423	GO_Biological_Process_2023	Protein Maturation (GO:0051604)	6/117	0.0192618	0.0981762	0	0	2.98198	11.7777	SRGN;CASP8;CASP4;CASP1;NLRP3;CTSS
424	GO_Biological_Process_2023	NIK/NF-kappaB Signaling (GO:0038061)	3/32	0.0195025	0.0991376	0	0	5.6827	22.374	NFKBIA;NFKB1;BIRC3
425	GO_Biological_Process_2023	Negative Regulation Of Binding (GO:0051100)	5/86	0.0195424	0.0991376	0	0	3.40097	13.3834	NFKBIA;CDKN1A;SP100;IFIT1;IFIT2
426	GO_Biological_Process_2023	Regulation Of Protein Binding (GO:0043393)	6/118	0.0199973	0.101207	0	0	2.95521	11.5612	APP;CDKN1A;DTX3L;IFIT1;B2M;IFIT2
427	GO_Biological_Process_2023	Regulation Of Neuron Death (GO:1901214)	4/58	0.0204419	0.102734	0	0	4.07532	15.8537	EGR1;PRNP;DAXX;PICALM
428	GO_Biological_Process_2023	Regulation Of Phagocytosis (GO:0050764)	4/58	0.0204419	0.102734	0	0	4.07532	15.8537	IL1B;CD47;TGM2;TLR2
429	GO_Biological_Process_2023	Regulation Of Bone Mineralization (GO:0030500)	4/58	0.0204419	0.102734	0	0	4.07532	15.8537	SRGN;CCR1;ISG15;SGMS2
2380	GO_Molecular_Function_2023	Nuclease Activity (GO:0004518)	4/58	0.0204419	0.128748	0	0	4.07532	15.8537	ISG20;RNASEL;SAMHD1;N4BP1
430	GO_Biological_Process_2023	Positive Regulation Of Interleukin-12 Production (GO:0032735)	3/33	0.0211731	0.105425	0	0	5.493	21.1756	LGALS9;TLR4;TLR2
431	GO_Biological_Process_2023	Positive Regulation Of Ion Transmembrane Transporter Activity (GO:0032414)	3/33	0.0211731	0.105425	0	0	5.493	21.1756	COX17;GLRX;CTSS
432	GO_Biological_Process_2023	Positive Regulation Of Nitrogen Compound Metabolic Process (GO:0051173)	3/33	0.0211731	0.105425	0	0	5.493	21.1756	NFKBIA;APP;NFKB1
433	GO_Biological_Process_2023	Regulation Of Amyloid-Beta Formation (GO:1902003)	3/33	0.0211731	0.105425	0	0	5.493	21.1756	PRNP;GSAP;PICALM
434	GO_Biological_Process_2023	Protein Polyubiquitination (GO:0000209)	9/226	0.0216463	0.106865	0	0	2.29505	8.79674	WSB1;RNF213;DTX3L;ARIH2;PELI1;TRIM25;RNF19B;TNFAIP3;TRIM56
2381	GO_Molecular_Function_2023	RNA Binding (GO:0003723)	36/1411	0.0218768	0.134513	0	0	1.47596	5.6416	ISY1;DDX3Y;RNASEL;TES;DDX3X;ZC3HAV1;IFIT1;DDX60;CHD2;SAMHD1;SAMSN1;IFIT2;ZFP36L1;HELZ2;IFIH1;ZFP36;ZC3H7A;TRA2A;TRIM25;LRRFIP1;ASCC3;SLC16A3;N4BP1;EIF2AK2;FNDC3A;PARP12;ZNFX1;OAS2;OAS3;RBMS1;KCTD12;TOP1;CPEB2;TPT1;TRIM56;TNRC6B
435	GO_Biological_Process_2023	Cellular Response To Arsenic-Containing Substance (GO:0071243)	2/13	0.0221065	0.106865	0	0	9.96902	38.0007	DAXX;DDX3X
436	GO_Biological_Process_2023	Cytoplasmic Sequestering Of Protein (GO:0051220)	2/13	0.0221065	0.106865	0	0	9.96902	38.0007	NFKBIA;NFKBIE
437	GO_Biological_Process_2023	Cytoplasmic Sequestering Of Transcription Factor (GO:0042994)	2/13	0.0221065	0.106865	0	0	9.96902	38.0007	NFKBIA;NFKBIE
438	GO_Biological_Process_2023	Microvillus Organization (GO:0032528)	2/13	0.0221065	0.106865	0	0	9.96902	38.0007	RAP1B;RAP2C
439	GO_Biological_Process_2023	Monoacylglycerol Metabolic Process (GO:0046462)	2/13	0.0221065	0.106865	0	0	9.96902	38.0007	DGAT2;DGAT1
440	GO_Biological_Process_2023	Negative Regulation Of Bone Mineralization (GO:0030502)	2/13	0.0221065	0.106865	0	0	9.96902	38.0007	CCR1;SRGN
441	GO_Biological_Process_2023	Negative Regulation Of Viral Transcription (GO:0032897)	2/13	0.0221065	0.106865	0	0	9.96902	38.0007	IFITM3;ZFP36
442	GO_Biological_Process_2023	Positive Regulation Of T-helper 17 Type Immune Response (GO:2000318)	2/13	0.0221065	0.106865	0	0	9.96902	38.0007	NFKBIZ;NFKBID
443	GO_Biological_Process_2023	Positive Regulation Of Alpha-Beta T Cell Differentiation (GO:0046638)	2/13	0.0221065	0.106865	0	0	9.96902	38.0007	PNP;SOCS1
444	GO_Biological_Process_2023	Positive Regulation Of Brown Fat Cell Differentiation (GO:0090336)	2/13	0.0221065	0.106865	0	0	9.96902	38.0007	PIM1;PTGS2
445	GO_Biological_Process_2023	Positive Regulation Of Granulocyte Macrophage Colony-Stimulating Factor Production (GO:0032725)	2/13	0.0221065	0.106865	0	0	9.96902	38.0007	IL1B;IL18
446	GO_Biological_Process_2023	Regulation Of IRE1-mediated Unfolded Protein Response (GO:1903894)	2/13	0.0221065	0.106865	0	0	9.96902	38.0007	HSPA5;TMEM33
2382	GO_Molecular_Function_2023	CARD Domain Binding (GO:0050700)	2/13	0.0221065	0.134513	0	0	9.96902	38.0007	CASP4;CASP1
447	GO_Biological_Process_2023	DNA Damage Response (GO:0006974)	13/384	0.0224513	0.108289	0	0	1.9458	7.38706	LYN;PPP1R15A;PLK3;BTG2;CDKN1A;DTX3L;SAMHD1;VCPIP1;IRF7;NABP1;SUSD6;MNDA;IER3
448	GO_Biological_Process_2023	Cellular Response To Hydrogen Peroxide (GO:0070301)	3/34	0.0229196	0.110055	0	0	5.31553	20.0702	TNFAIP3;RIPK1;NFE2L2
449	GO_Biological_Process_2023	Positive Regulation Of Neuron Death (GO:1901216)	3/34	0.0229196	0.110055	0	0	5.31553	20.0702	PRNP;DAXX;PICALM
450	GO_Biological_Process_2023	Positive Regulation Of Mitotic Nuclear Division (GO:0045840)	3/35	0.0247421	0.118542	0	0	5.14916	19.048	IL1A;RGCC;IL1B
451	GO_Biological_Process_2023	Regulation Of Programmed Cell Death (GO:0043067)	8/195	0.025257	0.118688	0	0	2.36424	8.69723	CXCL10;STAT1;FAS;RIPK1;ACTB;TPT1;TGM2;BIRC3
452	GO_Biological_Process_2023	Positive Regulation Of Protein Catabolic Process (GO:0045732)	5/92	0.0253195	0.118688	0	0	3.16545	11.6368	PLK3;TIPARP;IL1B;TNFAIP3;ADAM8
453	GO_Biological_Process_2023	Regulation Of Integrin Activation (GO:0033623)	2/14	0.0254882	0.118688	0	0	9.1378	33.5315	RAP1B;PLEK
454	GO_Biological_Process_2023	Regulation Of Macrophage Differentiation (GO:0045649)	2/14	0.0254882	0.118688	0	0	9.1378	33.5315	CASP8;RIPK1
455	GO_Biological_Process_2023	Regulation Of Mast Cell Degranulation (GO:0043304)	2/14	0.0254882	0.118688	0	0	9.1378	33.5315	LYN;LGALS9
456	GO_Biological_Process_2023	Cellular Response To Exogenous dsRNA (GO:0071360)	2/14	0.0254882	0.118688	0	0	9.1378	33.5315	IFIH1;IFIT1
457	GO_Biological_Process_2023	Copper Ion Homeostasis (GO:0055070)	2/14	0.0254882	0.118688	0	0	9.1378	33.5315	APP;PRNP
458	GO_Biological_Process_2023	Synaptic Vesicle Membrane Organization (GO:0048499)	2/14	0.0254882	0.118688	0	0	9.1378	33.5315	SNAP23;STX11
459	GO_Biological_Process_2023	miRNA-mediated Gene Silencing By Inhibition Of Translation (GO:0035278)	2/14	0.0254882	0.118688	0	0	9.1378	33.5315	ZFP36;TNRC6B
460	GO_Biological_Process_2023	Microvillus Assembly (GO:0030033)	2/14	0.0254882	0.118688	0	0	9.1378	33.5315	RAP1B;RAP2C
461	GO_Biological_Process_2023	Positive Regulation Of Heterotypic Cell-Cell Adhesion (GO:0034116)	2/14	0.0254882	0.118688	0	0	9.1378	33.5315	IL1B;CD44
462	GO_Biological_Process_2023	Positive Regulation Of Transcription From RNA Polymerase II Promoter Involved In Cellular Response To Chemical Stimulus (GO:1901522)	2/14	0.0254882	0.118688	0	0	9.1378	33.5315	XBP1;NFE2L2
463	GO_Biological_Process_2023	Regulation Of MHC Class II Biosynthetic Process (GO:0045346)	2/14	0.0254882	0.118688	0	0	9.1378	33.5315	XBP1;TAF7
2383	GO_Molecular_Function_2023	1-Phosphatidylinositol Binding (GO:0005545)	2/14	0.0254882	0.147585	0	0	9.1378	33.5315	SNX10;PICALM
2384	GO_Molecular_Function_2023	Hyaluronic Acid Binding (GO:0005540)	2/14	0.0254882	0.147585	0	0	9.1378	33.5315	TNFAIP6;CD44
2385	GO_Molecular_Function_2023	Endopeptidase Activator Activity (GO:0061133)	2/14	0.0254882	0.147585	0	0	9.1378	33.5315	CASP1;NLRP3
2386	GO_Molecular_Function_2023	Ubiquitin Protein Ligase Activity (GO:0061630)	11/311	0.0259085	0.147637	0	0	2.0319	7.42291	RNF213;PPP1R11;DTX3L;ARIH2;PELI1;TRIM25;RNF19B;TRIM26;HERC6;BIRC3;TRIM56
2387	GO_Molecular_Function_2023	mRNA 3'-UTR Binding (GO:0003730)	5/93	0.0263777	0.147962	0	0	3.12932	11.3758	ZFP36;CARHSP1;RBMS1;CPEB2;ZFP36L1
464	GO_Biological_Process_2023	Cellular Response To Starvation (GO:0009267)	6/126	0.026576	0.122991	0	0	2.75706	10.0019	XBP1;CDKN1A;HSPA5;LAMP2;EIF2AK2;FAS
465	GO_Biological_Process_2023	Positive Regulation Of Intracellular Protein Transport (GO:0090316)	6/126	0.026576	0.122991	0	0	2.75706	10.0019	PLK3;PRNP;IL1B;ARIH2;HCLS1;EMD
466	GO_Biological_Process_2023	DNA Damage Response, Signal Transduction By P53 Class Mediator (GO:0030330)	3/36	0.0266405	0.122991	0	0	4.99287	18.1008	PLK3;CDKN1A;SP100
467	GO_Biological_Process_2023	Receptor Signaling Pathway Via JAK-STAT (GO:0007259)	3/36	0.0266405	0.122991	0	0	4.99287	18.1008	STAT1;STAT2;CSF2RB
468	GO_Biological_Process_2023	Cellular Response To Hormone Stimulus (GO:0032870)	5/94	0.0274637	0.126251	0	0	3.094	11.1226	XBP1;LMO2;ARID5A;CTSS;ZFP36L1
469	GO_Biological_Process_2023	Muscle Contraction (GO:0006936)	5/94	0.0274637	0.126251	0	0	3.094	11.1226	TPM4;ASPH;TPM3;TMOD3;EMD
470	GO_Biological_Process_2023	Positive Regulation Of Gene Expression (GO:0010628)	15/480	0.0280273	0.128568	0	0	1.79289	6.40884	APP;EGR1;DDX3X;EIF2AK2;THBS1;ACTG1;IL1A;RGCC;IL1B;RIPK1;LGALS9;TLR4;MYD88;TLR2;NFE2L2
471	GO_Biological_Process_2023	T Cell Receptor Signaling Pathway (GO:0050852)	5/95	0.0285778	0.128938	0	0	3.05947	10.8768	THEMIS2;NFKBIZ;PDE4B;LCP2;NFKBID
472	GO_Biological_Process_2023	Regulation Of Phosphoprotein Phosphatase Activity (GO:0043666)	3/37	0.0286147	0.128938	0	0	4.84577	17.2211	PPP1R15A;PPP1R15B;PPP1R11
473	GO_Biological_Process_2023	Negative Regulation Of Endothelial Cell Migration (GO:0010596)	3/37	0.0286147	0.128938	0	0	4.84577	17.2211	SP100;RGCC;THBS1
474	GO_Biological_Process_2023	Negative Regulation Of Endothelial Cell Proliferation (GO:0001937)	3/37	0.0286147	0.128938	0	0	4.84577	17.2211	RGCC;STAT1;THBS1
475	GO_Biological_Process_2023	Negative Regulation Of Smooth Muscle Cell Proliferation (GO:0048662)	3/37	0.0286147	0.128938	0	0	4.84577	17.2211	CDKN1A;TNFAIP3;TRIB1
476	GO_Biological_Process_2023	3'-UTR-mediated mRNA Destabilization (GO:0061158)	2/15	0.0290648	0.128938	0	0	8.43446	29.8431	ZFP36;ZFP36L1
477	GO_Biological_Process_2023	Regulation Of Granulocyte Macrophage Colony-Stimulating Factor Production (GO:0032645)	2/15	0.0290648	0.128938	0	0	8.43446	29.8431	IL1B;IL18
478	GO_Biological_Process_2023	Regulation Of Interleukin-13 Production (GO:0032656)	2/15	0.0290648	0.128938	0	0	8.43446	29.8431	IL18;LGALS9
479	GO_Biological_Process_2023	Regulation Of Monocyte Differentiation (GO:0045655)	2/15	0.0290648	0.128938	0	0	8.43446	29.8431	IRF7;ZFP36L1
480	GO_Biological_Process_2023	Cellular Response To Corticosteroid Stimulus (GO:0071384)	2/15	0.0290648	0.128938	0	0	8.43446	29.8431	ZFP36;ZFP36L1
481	GO_Biological_Process_2023	Negative Regulation Of Phagocytosis (GO:0050765)	2/15	0.0290648	0.128938	0	0	8.43446	29.8431	CD47;TLR2
482	GO_Biological_Process_2023	Negative Regulation Of Protein Processing (GO:0010955)	2/15	0.0290648	0.128938	0	0	8.43446	29.8431	PRNP;THBS1
483	GO_Biological_Process_2023	Nitric Oxide Biosynthetic Process (GO:0006809)	2/15	0.0290648	0.128938	0	0	8.43446	29.8431	ARG2;GCH1
484	GO_Biological_Process_2023	Positive Regulation Of Cell Activation (GO:0050867)	2/15	0.0290648	0.128938	0	0	8.43446	29.8431	PLEK;TLR4
485	GO_Biological_Process_2023	Positive Regulation Of Cyclin-Dependent Protein Serine/Threonine Kinase Activity (GO:0045737)	2/15	0.0290648	0.128938	0	0	8.43446	29.8431	CCND2;RGCC
486	GO_Biological_Process_2023	Positive Regulation Of Endothelial Cell Apoptotic Process (GO:2000353)	2/15	0.0290648	0.128938	0	0	8.43446	29.8431	RGCC;THBS1
2388	GO_Molecular_Function_2023	Peptidoglycan Binding (GO:0042834)	2/15	0.0290648	0.158095	0	0	8.43446	29.8431	NLRP3;TLR2
2389	GO_Molecular_Function_2023	Death Receptor Binding (GO:0005123)	2/15	0.0290648	0.158095	0	0	8.43446	29.8431	RIPK1;MYD88
487	GO_Biological_Process_2023	Protein Homooligomerization (GO:0051260)	6/129	0.0293733	0.130039	0	0	2.6894	9.48733	GBP5;EHD4;TIFA;NLRP3;SAMHD1;B2M
488	GO_Biological_Process_2023	Antimicrobial Humoral Immune Response Mediated By Antimicrobial Peptide (GO:0061844)	4/65	0.0296094	0.130548	0	0	3.60637	12.6932	CXCL10;CXCL3;CXCL2;S100A9
489	GO_Biological_Process_2023	Positive Regulation Of T Cell Proliferation (GO:0042102)	4/65	0.0296094	0.130548	0	0	3.60637	12.6932	CD274;PNP;IL1B;IL18
490	GO_Biological_Process_2023	Regulation Of Protein Metabolic Process (GO:0051246)	5/96	0.0297201	0.130769	0	0	3.02569	10.6381	NFKBIA;APP;PLAUR;GSAP;NFKB1
2390	GO_Molecular_Function_2023	ATP Binding (GO:0005524)	10/279	0.030307	0.160458	0	0	2.05746	7.19366	ABCA1;PXK;HSPA5;OAS2;OAS3;PIM1;TAP1;NLRP3;TOP1;TRIB1
2391	GO_Molecular_Function_2023	Ubiquitin-Like Protein Ligase Activity (GO:0061659)	11/319	0.0303932	0.160458	0	0	1.97831	6.91128	RANBP2;RNF213;PPP1R11;ARIH2;PELI1;TRIM25;RNF19B;TRIM26;HERC6;BIRC3;TRIM56
491	GO_Biological_Process_2023	Response To cAMP (GO:0051591)	3/38	0.0306643	0.134102	0	0	4.70708	16.4026	RAP1B;STAT1;ZFP36L1
492	GO_Biological_Process_2023	Connective Tissue Development (GO:0061448)	3/38	0.0306643	0.134102	0	0	4.70708	16.4026	XBP1;NAMPT;CD44
493	GO_Biological_Process_2023	Response To Peptide (GO:1901652)	3/38	0.0306643	0.134102	0	0	4.70708	16.4026	PRNP;STAT1;STAT2
494	GO_Biological_Process_2023	Regulation Of Protein Localization (GO:0032880)	5/97	0.0308909	0.134819	0	0	2.99265	10.4063	VCPIP1;DNAJB6;TRIM25;NEDD9;PICALM
495	GO_Biological_Process_2023	Negative Regulation Of Immune Response (GO:0050777)	4/66	0.0310878	0.135405	0	0	3.54802	12.315	LYN;TNFAIP3;TRAFD1;SAMSN1
2392	GO_Molecular_Function_2023	Cysteine-Type Deubiquitinase Activity (GO:0004843)	5/98	0.0320902	0.165457	0	0	2.96032	10.1812	VCPIP1;USP25;USP38;TNFAIP3;USP18
2393	GO_Molecular_Function_2023	DNA-binding Transcription Factor Binding (GO:0140297)	10/282	0.0322618	0.165457	0	0	2.03445	6.98606	PARP10;DAXX;LMO2;CREM;HCLS1;NLRP3;TAF7;TRIB1;ETS2;NFE2L2
496	GO_Biological_Process_2023	Regulation Of Receptor-Mediated Endocytosis (GO:0048259)	3/39	0.0327891	0.138238	0	0	4.5761	15.6395	B2M;F3;PICALM
497	GO_Biological_Process_2023	Retina Homeostasis (GO:0001895)	3/39	0.0327891	0.138238	0	0	4.5761	15.6395	B2M;F3;ACTG1
498	GO_Biological_Process_2023	Regulation Of Establishment Of Endothelial Barrier (GO:1903140)	2/16	0.0328282	0.138238	0	0	7.8316	26.7564	IL1B;TNFRSF1A
499	GO_Biological_Process_2023	Regulation Of Fibrinolysis (GO:0051917)	2/16	0.0328282	0.138238	0	0	7.8316	26.7564	PLAUR;THBS1
500	GO_Biological_Process_2023	Activation Of Cysteine-Type Endopeptidase Activity (GO:0097202)	2/16	0.0328282	0.138238	0	0	7.8316	26.7564	CASP8;ASPH
501	GO_Biological_Process_2023	Antifungal Innate Immune Response (GO:0061760)	2/16	0.0328282	0.138238	0	0	7.8316	26.7564	CLEC4D;CLEC4E
502	GO_Biological_Process_2023	Regulation Of Plasminogen Activation (GO:0010755)	2/16	0.0328282	0.138238	0	0	7.8316	26.7564	PLAUR;THBS1
503	GO_Biological_Process_2023	Regulation Of Response To Cytokine Stimulus (GO:0060759)	2/16	0.0328282	0.138238	0	0	7.8316	26.7564	IFIH1;PARP9
504	GO_Biological_Process_2023	Regulation Of Stem Cell Proliferation (GO:0072091)	2/16	0.0328282	0.138238	0	0	7.8316	26.7564	EIF2AK2;ZFP36L1
505	GO_Biological_Process_2023	Regulation Of Transforming Growth Factor Beta Production (GO:0071634)	2/16	0.0328282	0.138238	0	0	7.8316	26.7564	LGALS9;PTGS2
506	GO_Biological_Process_2023	Negative Regulation Of ATP-dependent Activity (GO:0032780)	2/16	0.0328282	0.138238	0	0	7.8316	26.7564	PXK;IFIT1
507	GO_Biological_Process_2023	Negative Regulation Of Chemokine Production (GO:0032682)	2/16	0.0328282	0.138238	0	0	7.8316	26.7564	OAS3;LGALS9
508	GO_Biological_Process_2023	Negative Regulation Of Phosphatase Activity (GO:0010923)	2/16	0.0328282	0.138238	0	0	7.8316	26.7564	PPP1R15A;PPP1R11
509	GO_Biological_Process_2023	Neuron Projection Organization (GO:0106027)	2/16	0.0328282	0.138238	0	0	7.8316	26.7564	APP;PRNP
510	GO_Biological_Process_2023	Nitric Oxide Metabolic Process (GO:0046209)	2/16	0.0328282	0.138238	0	0	7.8316	26.7564	ARG2;GCH1
511	GO_Biological_Process_2023	Protein Localization To Endoplasmic Reticulum (GO:0070972)	2/16	0.0328282	0.138238	0	0	7.8316	26.7564	PPP1R15A;HSPA5
512	GO_Biological_Process_2023	Protein Localization To Mitochondrion (GO:0070585)	2/16	0.0328282	0.138238	0	0	7.8316	26.7564	DNAJA1;ISG15
513	GO_Biological_Process_2023	Regulation Of ERK1 And ERK2 Cascade (GO:0070372)	9/244	0.0331602	0.139363	0	0	2.11729	7.21236	CCR1;LYN;APP;IL1B;C5AR1;CCL4;LGALS9;TLR4;CD44
514	GO_Biological_Process_2023	Antigen Receptor-Mediated Signaling Pathway (GO:0050851)	6/134	0.0344526	0.144513	0	0	2.58369	8.7023	THEMIS2;NFKBIZ;PDE4B;LCP2;MNDA;NFKBID
515	GO_Biological_Process_2023	Antimicrobial Humoral Response (GO:0019730)	5/100	0.0345751	0.144745	0	0	2.8977	9.74967	CXCL10;CXCL3;S100A9;CXCL2;F3
516	GO_Biological_Process_2023	Regulation Of Cytokine-Mediated Signaling Pathway (GO:0001959)	3/40	0.0349887	0.14479	0	0	4.45219	14.927	CASP8;SPPL2A;TNFAIP3
517	GO_Biological_Process_2023	Cellular Response To Heat (GO:0034605)	3/40	0.0349887	0.14479	0	0	4.45219	14.927	IL1A;DAXX;THBS1
518	GO_Biological_Process_2023	Endothelial Cell Migration (GO:0043542)	3/40	0.0349887	0.14479	0	0	4.45219	14.927	STAT1;LGALS8;S100A9
519	GO_Biological_Process_2023	Negative Regulation Of Mitotic Cell Cycle Phase Transition (GO:1901991)	3/40	0.0349887	0.14479	0	0	4.45219	14.927	CDKN1A;RGCC;ZFP36L1
520	GO_Biological_Process_2023	Negative Regulation Of Secretion By Cell (GO:1903531)	3/40	0.0349887	0.14479	0	0	4.45219	14.927	RSAD2;OSM;TNFRSF1A
521	GO_Biological_Process_2023	Positive Regulation Of Cell Cycle G1/S Phase Transition (GO:1902808)	3/40	0.0349887	0.14479	0	0	4.45219	14.927	DDX3X;CCND2;RGCC
522	GO_Biological_Process_2023	Regulation Of Endopeptidase Activity (GO:0052548)	4/69	0.0357799	0.147356	0	0	3.38375	11.2691	PSMB8;BIRC3;PSMB9;PICALM
523	GO_Biological_Process_2023	Phagocytosis (GO:0006909)	4/69	0.0357799	0.147356	0	0	3.38375	11.2691	CD14;TLR4;MYD88;TGM2
524	GO_Biological_Process_2023	DNA Damage Response, Signal Transduction By P53 Class Mediator Resulting In Cell Cycle Arrest (GO:0006977)	2/17	0.0367706	0.147356	0	0	7.30912	24.1425	PLK3;CDKN1A
525	GO_Biological_Process_2023	Regulation Of Hematopoietic Progenitor Cell Differentiation (GO:1901532)	2/17	0.0367706	0.147356	0	0	7.30912	24.1425	OSM;EIF2AK2
526	GO_Biological_Process_2023	Cellular Response To dsRNA (GO:0071359)	2/17	0.0367706	0.147356	0	0	7.30912	24.1425	IFIH1;IFIT1
527	GO_Biological_Process_2023	Cellular Response To Glucocorticoid Stimulus (GO:0071385)	2/17	0.0367706	0.147356	0	0	7.30912	24.1425	ZFP36;ZFP36L1
528	GO_Biological_Process_2023	Regulation Of Viral Transcription (GO:0046782)	2/17	0.0367706	0.147356	0	0	7.30912	24.1425	IFITM3;ZFP36
529	GO_Biological_Process_2023	Triglyceride Biosynthetic Process (GO:0019432)	2/17	0.0367706	0.147356	0	0	7.30912	24.1425	DGAT2;DGAT1
530	GO_Biological_Process_2023	Negative Regulation Of Fibroblast Proliferation (GO:0048147)	2/17	0.0367706	0.147356	0	0	7.30912	24.1425	PARP10;EMD
531	GO_Biological_Process_2023	Neuron Maturation (GO:0042551)	2/17	0.0367706	0.147356	0	0	7.30912	24.1425	APP;RND1
532	GO_Biological_Process_2023	Positive Regulation Of Alpha-Beta T Cell Proliferation (GO:0046641)	2/17	0.0367706	0.147356	0	0	7.30912	24.1425	IL18;LGALS9
533	GO_Biological_Process_2023	Positive Regulation Of Amyloid-Beta Formation (GO:1902004)	2/17	0.0367706	0.147356	0	0	7.30912	24.1425	GSAP;PICALM
534	GO_Biological_Process_2023	Positive Regulation Of Leukocyte Proliferation (GO:0070665)	2/17	0.0367706	0.147356	0	0	7.30912	24.1425	LYN;CSF2RB
535	GO_Biological_Process_2023	Positive Regulation Of Lymphocyte Chemotaxis (GO:0140131)	2/17	0.0367706	0.147356	0	0	7.30912	24.1425	CCL4;NEDD9
536	GO_Biological_Process_2023	Positive Regulation Of Macrophage Activation (GO:0043032)	2/17	0.0367706	0.147356	0	0	7.30912	24.1425	THBS1;TLR4
537	GO_Biological_Process_2023	Positive Regulation Of Macrophage Derived Foam Cell Differentiation (GO:0010744)	2/17	0.0367706	0.147356	0	0	7.30912	24.1425	IL18;NFKB1
538	GO_Biological_Process_2023	Regulation Of Brown Fat Cell Differentiation (GO:0090335)	2/17	0.0367706	0.147356	0	0	7.30912	24.1425	PIM1;PTGS2
2394	GO_Molecular_Function_2023	Cadherin Binding Involved In Cell-Cell Adhesion (GO:0098641)	2/17	0.0367706	0.183342	0	0	7.30912	24.1425	TMOD3;S100A11
2395	GO_Molecular_Function_2023	Chemokine Binding (GO:0019956)	2/17	0.0367706	0.183342	0	0	7.30912	24.1425	CCR1;ZFP36
539	GO_Biological_Process_2023	Protein Catabolic Process (GO:0030163)	5/102	0.0371761	0.1485	0	0	2.83767	9.34185	CASP8;LAMP2;RIPK1;SLC16A3;CTSS
540	GO_Biological_Process_2023	Response To Amino Acid Starvation (GO:1990928)	3/41	0.0372627	0.1485	0	0	4.33481	14.2605	CDKN1A;EIF2AK2;FAS
541	GO_Biological_Process_2023	Positive Regulation Of Viral Process (GO:0048524)	3/41	0.0372627	0.1485	0	0	4.33481	14.2605	DDX3X;GBP7;IFIT1
542	GO_Biological_Process_2023	Negative Regulation Of Epithelial Cell Proliferation (GO:0050680)	4/70	0.0374299	0.148891	0	0	3.33231	10.9476	RGCC;STAT1;B2M;THBS1
543	GO_Biological_Process_2023	Negative Regulation Of Cellular Biosynthetic Process (GO:0031327)	6/137	0.0377563	0.149913	0	0	2.52413	8.27057	BTG2;CDKN1A;DDX3X;PLEK;EIF2AK2;NFKB1
544	GO_Biological_Process_2023	Positive Regulation Of Cellular Biosynthetic Process (GO:0031328)	7/174	0.0384208	0.152271	0	0	2.31228	7.53607	EGR1;RGCC;DDX3X;IL1B;PTGS2;TLR4;THBS1
545	GO_Biological_Process_2023	Myeloid Leukocyte Differentiation (GO:0002573)	4/71	0.039123	0.154486	0	0	3.28241	10.6384	CASP8;SOCS1;SNX10;LGALS9
546	GO_Biological_Process_2023	Negative Regulation Of Protein Binding (GO:0032091)	4/71	0.039123	0.154486	0	0	3.28241	10.6384	CDKN1A;IFIT1;B2M;IFIT2
547	GO_Biological_Process_2023	Cellular Response To Amino Acid Starvation (GO:0034198)	3/42	0.0396105	0.156125	0	0	4.22344	13.6361	CDKN1A;EIF2AK2;FAS
548	GO_Biological_Process_2023	Positive Regulation Of Vasculature Development (GO:1904018)	5/104	0.0398941	0.156845	0	0	2.78005	8.95602	IL1A;XBP1;LRG1;IL1B;THBS1
549	GO_Biological_Process_2023	Cholesterol Homeostasis (GO:0042632)	4/72	0.0408592	0.156845	0	0	3.23397	10.341	XBP1;DGAT2;LIPG;IL18
550	GO_Biological_Process_2023	Positive Regulation Of Protein Localization To Nucleus (GO:1900182)	4/72	0.0408592	0.156845	0	0	3.23397	10.341	DTX3L;PYHIN1;HCLS1;PARP9
551	GO_Biological_Process_2023	3'-UTR-mediated mRNA Stabilization (GO:0070935)	2/18	0.0408843	0.156845	0	0	6.85196	21.9058	ZFP36;MYD88
552	GO_Biological_Process_2023	Regulation Of Epidermal Cell Differentiation (GO:0045604)	2/18	0.0408843	0.156845	0	0	6.85196	21.9058	ZFP36;ZFP36L1
553	GO_Biological_Process_2023	fatty-acyl-CoA Metabolic Process (GO:0035337)	2/18	0.0408843	0.156845	0	0	6.85196	21.9058	DGAT2;DGAT1
554	GO_Biological_Process_2023	Maintenance Of Gastrointestinal Epithelium (GO:0030277)	2/18	0.0408843	0.156845	0	0	6.85196	21.9058	IL10RA;TLR4
555	GO_Biological_Process_2023	ncRNA-mediated Post-Transcriptional Gene Silencing (GO:0035194)	2/18	0.0408843	0.156845	0	0	6.85196	21.9058	HELZ2;TNRC6B
556	GO_Biological_Process_2023	Negative Regulation Of Amyloid Precursor Protein Catabolic Process (GO:1902992)	2/18	0.0408843	0.156845	0	0	6.85196	21.9058	PRNP;PICALM
557	GO_Biological_Process_2023	Positive Regulation Of Cyclin-Dependent Protein Kinase Activity (GO:1904031)	2/18	0.0408843	0.156845	0	0	6.85196	21.9058	CCND2;RGCC
558	GO_Biological_Process_2023	Positive Regulation Of Monocyte Chemotaxis (GO:0090026)	2/18	0.0408843	0.156845	0	0	6.85196	21.9058	CCR1;CXCL10
559	GO_Biological_Process_2023	Positive Regulation Of Phosphoprotein Phosphatase Activity (GO:0032516)	2/18	0.0408843	0.156845	0	0	6.85196	21.9058	PPP1R15A;PPP1R15B
560	GO_Biological_Process_2023	Positive Regulation Of Stress-Activated Protein Kinase Signaling Cascade (GO:0070304)	2/18	0.0408843	0.156845	0	0	6.85196	21.9058	LYN;EIF2AK2
561	GO_Biological_Process_2023	Protein Autoprocessing (GO:0016540)	2/18	0.0408843	0.156845	0	0	6.85196	21.9058	CASP4;CASP1
562	GO_Biological_Process_2023	Regulation Of RIG-I Signaling Pathway (GO:0039535)	2/18	0.0408843	0.156845	0	0	6.85196	21.9058	DDX60;BIRC3
563	GO_Biological_Process_2023	Cellular Response To Organonitrogen Compound (GO:0071417)	5/105	0.0412973	0.157867	0	0	2.75211	8.77087	RAP1B;EGR1;XBP1;ACTB;ZFP36L1
564	GO_Biological_Process_2023	Intrinsic Apoptotic Signaling Pathway (GO:0097193)	5/105	0.0412973	0.157867	0	0	2.75211	8.77087	PPP1R15A;CDKN1A;CEBPB;DDX3X;CASP4
2396	GO_Molecular_Function_2023	Cell-Cell Adhesion Mediator Activity (GO:0098632)	3/43	0.0420316	0.20391	0	0	4.11765	13.0502	TMOD3;CD47;S100A11
2397	GO_Molecular_Function_2023	Single-Stranded RNA Binding (GO:0003727)	3/43	0.0420316	0.20391	0	0	4.11765	13.0502	IFIH1;DDX3X;DDX60
565	GO_Biological_Process_2023	Sterol Homeostasis (GO:0055092)	4/73	0.0426385	0.162132	0	0	3.18694	10.0548	XBP1;DGAT2;LIPG;IL18
566	GO_Biological_Process_2023	Positive Regulation Of Secretion By Cell (GO:1903532)	4/73	0.0426385	0.162132	0	0	3.18694	10.0548	IL1A;RGCC;IL1B;ADAM8
567	GO_Biological_Process_2023	Protein Tetramerization (GO:0051262)	4/73	0.0426385	0.162132	0	0	3.18694	10.0548	GBP5;HOMER1;SAMHD1;B2M
2398	GO_Molecular_Function_2023	Phosphatidylinositol Binding (GO:0035091)	5/106	0.0427299	0.204534	0	0	2.72472	8.59066	PXK;NLRP3;SNX10;SNX20;PICALM
568	GO_Biological_Process_2023	Positive Regulation Of Lymphocyte Proliferation (GO:0050671)	4/74	0.044461	0.168415	0	0	3.14125	9.77917	CD274;PNP;IL1B;IL18
2399	GO_Molecular_Function_2023	Protein Kinase Binding (GO:0019901)	15/511	0.0444849	0.207592	0	0	1.67812	5.22333	PPP1R15A;SPAG9;DAXX;CDKN1A;GCH1;PLEK;NEDD9;DUSP16;ACTB;ZFP36;CCND2;SOCS1;RGCC;HCLS1;TRIB1
569	GO_Biological_Process_2023	Phosphatidylinositol Phosphate Biosynthetic Process (GO:0046854)	3/44	0.0445254	0.168415	0	0	4.01701	12.4997	SOCS3;SOCS1;CISH
570	GO_Biological_Process_2023	Positive Regulation Of Nucleocytoplasmic Transport (GO:0046824)	3/44	0.0445254	0.168415	0	0	4.01701	12.4997	IL1B;HCLS1;EMD
2400	GO_Molecular_Function_2023	Kinase Activator Activity (GO:0019209)	3/44	0.0445254	0.207592	0	0	4.01701	12.4997	DAXX;RGCC;MYD88
571	GO_Biological_Process_2023	Regulation Of Smooth Muscle Cell Migration (GO:0014910)	2/19	0.045162	0.169044	0	0	6.44857	19.9744	TRIB1;S100A11
572	GO_Biological_Process_2023	Cellular Response To Catecholamine Stimulus (GO:0071870)	2/19	0.045162	0.169044	0	0	6.44857	19.9744	PDE4B;TGM2
573	GO_Biological_Process_2023	Leukocyte Adhesion To Vascular Endothelial Cell (GO:0061756)	2/19	0.045162	0.169044	0	0	6.44857	19.9744	LRG1;SELL
574	GO_Biological_Process_2023	Negative Regulation Of Protein Dephosphorylation (GO:0035308)	2/19	0.045162	0.169044	0	0	6.44857	19.9744	PPP1R15A;PPP1R11
575	GO_Biological_Process_2023	Regulation Of B Cell Differentiation (GO:0045577)	2/19	0.045162	0.169044	0	0	6.44857	19.9744	XBP1;ZFP36L1
576	GO_Biological_Process_2023	Regulation Of Acute Inflammatory Response (GO:0002673)	2/19	0.045162	0.169044	0	0	6.44857	19.9744	OSM;NLRP3
2196	GO_Cellular_Component_2023	Nuclear Outer Membrane (GO:0005640)	2/19	0.045162	0.188551	0	0	6.44857	19.9744	PTGS2;EMD
2401	GO_Molecular_Function_2023	Chemokine Receptor Activity (GO:0004950)	2/19	0.045162	0.207861	0	0	6.44857	19.9744	CCR1;GPR35
577	GO_Biological_Process_2023	Regulation Of Fat Cell Differentiation (GO:0045598)	4/75	0.0463265	0.172803	0	0	3.09685	9.51366	ZFP36;CEBPB;XBP1;ZFP36L1
578	GO_Biological_Process_2023	Negative Regulation Of Phosphorylation (GO:0042326)	4/75	0.0463265	0.172803	0	0	3.09685	9.51366	LYN;PPP1R15B;PRNP;CDKN1A
579	GO_Biological_Process_2023	Regulation Of Protein Modification Process (GO:0031399)	3/45	0.0470912	0.174448	0	0	3.92117	11.9818	LYN;SOCS1;STAT2
580	GO_Biological_Process_2023	Negative Regulation Of Response To Biotic Stimulus (GO:0002832)	3/45	0.0470912	0.174448	0	0	3.92117	11.9818	TNFAIP3;TRAFD1;TRIB1
581	GO_Biological_Process_2023	Positive Regulation Of Innate Immune Response (GO:0045089)	3/45	0.0470912	0.174448	0	0	3.92117	11.9818	GBP5;IFI35;TRIM56
582	GO_Biological_Process_2023	Regulation Of Apoptotic Signaling Pathway (GO:2001233)	3/45	0.0470912	0.174448	0	0	3.92117	11.9818	FAS;CTSS;GRINA
2402	GO_Molecular_Function_2023	Copper Ion Binding (GO:0005507)	3/45	0.0470912	0.213997	0	0	3.92117	11.9818	PRNP;IL1A;COX17
583	GO_Biological_Process_2023	Positive Regulation Of Protein Secretion (GO:0050714)	4/76	0.048235	0.178378	0	0	3.05368	9.25776	IL1A;ADAM8;TLR4;TLR2
2197	GO_Cellular_Component_2023	Cytoplasmic Stress Granule (GO:0010494)	4/76	0.048235	0.196469	0	0	3.05368	9.25776	ZFP36;DDX3X;ZNFX1;TRIM25
584	GO_Biological_Process_2023	Positive Regulation Of Multicellular Organismal Process (GO:0051240)	12/387	0.0484975	0.179042	0	0	1.77149	5.36097	KDM6B;IL1A;XBP1;CEBPB;LRG1;RGCC;IL1B;IL18;EIF2AK2;G0S2;ADAM8;ACTB
585	GO_Biological_Process_2023	Cellular Response To Copper Ion (GO:0071280)	2/20	0.0495965	0.1808	0	0	6.09001	18.2934	PRNP;DAXX
586	GO_Biological_Process_2023	Microglial Cell Activation (GO:0001774)	2/20	0.0495965	0.1808	0	0	6.09001	18.2934	APP;C5AR1
587	GO_Biological_Process_2023	Negative Regulation Of Phosphate Metabolic Process (GO:0045936)	2/20	0.0495965	0.1808	0	0	6.09001	18.2934	CDKN1A;PLEK
588	GO_Biological_Process_2023	Negative Regulation Of Phosphoprotein Phosphatase Activity (GO:0032515)	2/20	0.0495965	0.1808	0	0	6.09001	18.2934	PPP1R15A;PPP1R11
2403	GO_Molecular_Function_2023	Cysteine-Type Endopeptidase Activator Activity Involved In Apoptotic Process (GO:0008656)	2/20	0.0495965	0.222564	0	0	6.09001	18.2934	CASP1;CTSS
589	GO_Biological_Process_2023	Regulation Of Cytokine Production Involved In Inflammatory Response (GO:1900015)	3/46	0.0497283	0.1808	0	0	3.82978	11.4939	GBP5;TLR4;MYD88
590	GO_Biological_Process_2023	Regulation Of Fibroblast Proliferation (GO:0048145)	3/46	0.0497283	0.1808	0	0	3.82978	11.4939	PARP10;CDKN1A;EMD
591	GO_Biological_Process_2023	T Cell Differentiation (GO:0030217)	3/46	0.0497283	0.1808	0	0	3.82978	11.4939	CHD7;RHOH;ZFP36L1
592	GO_Biological_Process_2023	Response To Hydrogen Peroxide (GO:0042542)	3/46	0.0497283	0.1808	0	0	3.82978	11.4939	TNFAIP3;RIPK1;NFE2L2
593	GO_Biological_Process_2023	Epithelial Cell Migration (GO:0010631)	3/46	0.0497283	0.1808	0	0	3.82978	11.4939	LRG1;STAT1;S100A9
594	GO_Biological_Process_2023	Negative Regulation Of Blood Vessel Morphogenesis (GO:2000181)	4/77	0.0501864	0.181547	0	0	3.0117	9.01103	CXCL10;RGCC;STAT1;THBS1
595	GO_Biological_Process_2023	Positive Regulation Of Response To Stimulus (GO:0048584)	4/77	0.0501864	0.181547	0	0	3.0117	9.01103	IFIH1;SMCHD1;RSAD2;HOMER1
596	GO_Biological_Process_2023	Regulation Of T Cell Proliferation (GO:0042129)	4/77	0.0501864	0.181547	0	0	3.0117	9.01103	CD274;CEBPB;PNP;IL1B
597	GO_Biological_Process_2023	Regulation Of Protein Serine/Threonine Kinase Activity (GO:0071900)	5/112	0.0519498	0.187297	0	0	2.57115	7.60411	CDKN1A;CCND2;DDX3X;TRIB1;ACTB
598	GO_Biological_Process_2023	Protein Deubiquitination (GO:0016579)	5/112	0.0519498	0.187297	0	0	2.57115	7.60411	VCPIP1;USP25;USP38;TNFAIP3;USP18
599	GO_Biological_Process_2023	Proteolysis Involved In Protein Catabolic Process (GO:0051603)	4/78	0.0521807	0.187794	0	0	2.97085	8.77304	CASP8;TNFAIP3;ISG15;CTSS
600	GO_Biological_Process_2023	Positive Regulation Of Epithelial To Mesenchymal Transition (GO:0010718)	3/47	0.0524359	0.187794	0	0	3.74255	11.0337	LRG1;RGCC;IL1B
601	GO_Biological_Process_2023	Positive Regulation Of Smooth Muscle Cell Proliferation (GO:0048661)	3/47	0.0524359	0.187794	0	0	3.74255	11.0337	STAT1;IL18;THBS1
602	GO_Biological_Process_2023	Regulation Of T Cell Differentiation (GO:0045580)	3/47	0.0524359	0.187794	0	0	3.74255	11.0337	XBP1;RHOH;ACTB
2198	GO_Cellular_Component_2023	Golgi-associated Vesicle (GO:0005798)	3/47	0.0524359	0.208495	0	0	3.74255	11.0337	APP;SPPL2A;RAB8B
603	GO_Biological_Process_2023	Negative Regulation Of Signal Transduction (GO:0009968)	9/267	0.0532682	0.190458	0	0	1.92626	5.64859	LYN;SOCS1;IL1B;PLEK;TNFAIP3;CD47;TRIB1;THBS1;GRINA
2404	GO_Molecular_Function_2023	Deubiquitinase Activity (GO:0101005)	5/113	0.0535908	0.23752	0	0	2.54721	7.4541	VCPIP1;USP25;USP38;TNFAIP3;USP18
604	GO_Biological_Process_2023	Regulation Of Lipid Storage (GO:0010883)	2/21	0.0541807	0.191943	0	0	5.76919	16.8197	NFKBIA;NFKB1
605	GO_Biological_Process_2023	Macrophage Differentiation (GO:0030225)	2/21	0.0541807	0.191943	0	0	5.76919	16.8197	CASP8;SOCS1
606	GO_Biological_Process_2023	Negative Regulation Of Biomineral Tissue Development (GO:0070168)	2/21	0.0541807	0.191943	0	0	5.76919	16.8197	CCR1;SRGN
607	GO_Biological_Process_2023	Negative Regulation Of Osteoclast Differentiation (GO:0045671)	2/21	0.0541807	0.191943	0	0	5.76919	16.8197	TNFAIP6;TLR4
608	GO_Biological_Process_2023	Positive Regulation Of Catabolic Process (GO:0009896)	4/79	0.0542177	0.191943	0	0	2.93109	8.54338	TIPARP;IL1B;PYHIN1;TNFAIP3
609	GO_Biological_Process_2023	Positive Regulation Of Endocytosis (GO:0045807)	4/79	0.0542177	0.191943	0	0	2.93109	8.54338	IL1B;CD47;B2M;F3
610	GO_Biological_Process_2023	Protein Modification By Small Protein Removal (GO:0070646)	5/114	0.0552617	0.194999	0	0	2.52371	7.30785	VCPIP1;USP25;USP38;TNFAIP3;USP18
611	GO_Biological_Process_2023	Regulation Of MAP Kinase Activity (GO:0043405)	5/114	0.0552617	0.194999	0	0	2.52371	7.30785	LYN;IL1B;TRIB1;TLR4;THBS1
612	GO_Biological_Process_2023	Endocytosis (GO:0006897)	7/189	0.0554308	0.195276	0	0	2.12007	6.13256	APP;EHD4;IL10RA;CD14;TLR4;MYD88;PICALM
2405	GO_Molecular_Function_2023	Ubiquitin Binding (GO:0043130)	4/80	0.0562972	0.246472	0	0	2.89237	8.32167	USP25;RNF19B;TNFAIP3;N4BP1
613	GO_Biological_Process_2023	Intracellular Monoatomic Cation Homeostasis (GO:0030003)	7/190	0.0567078	0.199449	0	0	2.10838	6.05071	CCR1;APP;PRNP;B2M;F3;TPT1;PICALM
2199	GO_Cellular_Component_2023	Lysosomal Membrane (GO:0005765)	11/356	0.0584186	0.226881	0	0	1.76276	5.00645	IFITM3;LYN;RAP1B;SPAG9;IFITM1;IFITM2;SPPL2A;LAMP2;ATP11B;SLC15A3;LITAF
614	GO_Biological_Process_2023	Negative Regulation Of NF-kappaB Transcription Factor Activity (GO:0032088)	4/81	0.0584191	0.202884	0	0	2.85466	8.10756	NFKBIA;PARP10;TNFAIP3;NLRP3
615	GO_Biological_Process_2023	Fc-epsilon Receptor Signaling Pathway (GO:0038095)	2/22	0.0589078	0.202884	0	0	5.48045	15.5194	LYN;MAP2K4
616	GO_Biological_Process_2023	Acylglycerol Biosynthetic Process (GO:0046463)	2/22	0.0589078	0.202884	0	0	5.48045	15.5194	DGAT2;DGAT1
617	GO_Biological_Process_2023	Regulation Of Mononuclear Cell Migration (GO:0071675)	2/22	0.0589078	0.202884	0	0	5.48045	15.5194	LYN;THBS1
618	GO_Biological_Process_2023	Regulation Of Regulatory T Cell Differentiation (GO:0045589)	2/22	0.0589078	0.202884	0	0	5.48045	15.5194	SOCS1;IRF1
619	GO_Biological_Process_2023	Cellular Response To Low-Density Lipoprotein Particle Stimulus (GO:0071404)	2/22	0.0589078	0.202884	0	0	5.48045	15.5194	TLR4;MYD88
620	GO_Biological_Process_2023	Dendritic Cell Differentiation (GO:0097028)	2/22	0.0589078	0.202884	0	0	5.48045	15.5194	LYN;LGALS9
621	GO_Biological_Process_2023	Negative Regulation Of Cell Communication (GO:0010648)	2/22	0.0589078	0.202884	0	0	5.48045	15.5194	IL1B;OSM
622	GO_Biological_Process_2023	Negative Regulation Of Cell Development (GO:0010721)	2/22	0.0589078	0.202884	0	0	5.48045	15.5194	IL1B;B2M
623	GO_Biological_Process_2023	Negative Regulation Of Extrinsic Apoptotic Signaling Pathway In Absence Of Ligand (GO:2001240)	2/22	0.0589078	0.202884	0	0	5.48045	15.5194	IL1A;IL1B
624	GO_Biological_Process_2023	Negative Regulation Of Myeloid Cell Differentiation (GO:0045638)	2/22	0.0589078	0.202884	0	0	5.48045	15.5194	ZFP36;ZFP36L1
625	GO_Biological_Process_2023	Negative Regulation Of Signal Transduction In Absence Of Ligand (GO:1901099)	2/22	0.0589078	0.202884	0	0	5.48045	15.5194	IL1A;IL1B
626	GO_Biological_Process_2023	Positive Regulation Of Protein Autophosphorylation (GO:0031954)	2/22	0.0589078	0.202884	0	0	5.48045	15.5194	RAP2C;DDX3X
2406	GO_Molecular_Function_2023	Low-Density Lipoprotein Particle Receptor Binding (GO:0050750)	2/22	0.0589078	0.251761	0	0	5.48045	15.5194	DNAJA1;PICALM
2407	GO_Molecular_Function_2023	Peptidase Activator Activity Involved In Apoptotic Process (GO:0016505)	2/22	0.0589078	0.251761	0	0	5.48045	15.5194	CASP1;CTSS
2200	GO_Cellular_Component_2023	Intracellular Organelle Lumen (GO:0070013)	22/856	0.0603527	0.229066	0	0	1.4677	4.12063	APP;TOR3A;ACTR2;ARG2;RNASEL;DDX3X;HSPA5;TNFAIP6;GMFG;FGL2;PLAUR;PTGS2;F3;THBS1;CTSS;VCPIP1;PNP;LRG1;MGAT4A;TSPO;MNDA;B2M
627	GO_Biological_Process_2023	Blood Circulation (GO:0008015)	3/50	0.0609739	0.209331	0	0	3.50313	9.79934	CXCL10;STAT1;OLR1
628	GO_Biological_Process_2023	Intracellular Iron Ion Homeostasis (GO:0006879)	3/50	0.0609739	0.209331	0	0	3.50313	9.79934	B2M;F3;PICALM
629	GO_Biological_Process_2023	Plasma Membrane Bounded Cell Projection Assembly (GO:0120031)	9/275	0.0618023	0.211837	0	0	1.86755	5.19892	RAP2C;RAP1B;ACTR3;ARF4;ACTR2;EHD4;SNX10;WHAMM;RAB8B
630	GO_Biological_Process_2023	Phospholipase C-activating G Protein-Coupled Receptor Signaling Pathway (GO:0007200)	4/83	0.0627896	0.214539	0	0	2.78211	7.70078	HOMER1;GPR35;C5AR1;TGM2
631	GO_Biological_Process_2023	Positive Regulation Of Ubiquitin-Dependent Protein Catabolic Process (GO:2000060)	4/83	0.0627896	0.214539	0	0	2.78211	7.70078	PYHIN1;ARIH2;RNF19B;TRIB1
2201	GO_Cellular_Component_2023	P-body (GO:0000932)	4/83	0.0627896	0.233019	0	0	2.78211	7.70078	ZFP36;TOP1;ZFP36L1;TNRC6B
632	GO_Biological_Process_2023	Adaptive Immune Response Based On Somatic Recombination Of Immune Receptors Built From Immunoglobulin Superfamily Domains (GO:0002460)	2/23	0.0637713	0.214778	0	0	5.21921	14.3656	IL18;TLR4
633	GO_Biological_Process_2023	Diacylglycerol Metabolic Process (GO:0046339)	2/23	0.0637713	0.214778	0	0	5.21921	14.3656	DGAT2;DGAT1
634	GO_Biological_Process_2023	Immune Response-Activating Cell Surface Receptor Signaling Pathway (GO:0002429)	2/23	0.0637713	0.214778	0	0	5.21921	14.3656	LYN;C5AR1
635	GO_Biological_Process_2023	Long-Chain fatty-acyl-CoA Metabolic Process (GO:0035336)	2/23	0.0637713	0.214778	0	0	5.21921	14.3656	DGAT2;DGAT1
636	GO_Biological_Process_2023	Negative Regulation Of Extrinsic Apoptotic Signaling Pathway Via Death Domain Receptors (GO:1902042)	2/23	0.0637713	0.214778	0	0	5.21921	14.3656	DDX3X;TNFAIP3
637	GO_Biological_Process_2023	Negative Regulation Of Lymphocyte Activation (GO:0051250)	2/23	0.0637713	0.214778	0	0	5.21921	14.3656	TNFAIP3;SAMSN1
638	GO_Biological_Process_2023	Positive Regulation Of Epithelial Cell Apoptotic Process (GO:1904037)	2/23	0.0637713	0.214778	0	0	5.21921	14.3656	RGCC;THBS1
639	GO_Biological_Process_2023	Positive Regulation Of mRNA Splicing, Via Spliceosome (GO:0048026)	2/23	0.0637713	0.214778	0	0	5.21921	14.3656	TRA2A;PRDX6
640	GO_Biological_Process_2023	Regulation Of T Cell Migration (GO:2000404)	2/23	0.0637713	0.214778	0	0	5.21921	14.3656	APP;CXCL10
2408	GO_Molecular_Function_2023	K63-linked Polyubiquitin Modification-Dependent Protein Binding (GO:0070530)	2/23	0.0637713	0.266208	0	0	5.21921	14.3656	PARP10;TNFAIP3
2409	GO_Molecular_Function_2023	Mitogen-Activated Protein Kinase Binding (GO:0051019)	2/23	0.0637713	0.266208	0	0	5.21921	14.3656	GCH1;DUSP16
641	GO_Biological_Process_2023	Regulation Of Stress-Activated MAPK Cascade (GO:0032872)	3/51	0.0639553	0.214778	0	0	3.42997	9.43095	EIF2AK2;FAS;LGALS9
642	GO_Biological_Process_2023	Positive Regulation Of Actin Filament Bundle Assembly (GO:0032233)	3/51	0.0639553	0.214778	0	0	3.42997	9.43095	RGCC;PLEK;CD47
643	GO_Biological_Process_2023	Positive Regulation Of Angiogenesis (GO:0045766)	5/119	0.0640631	0.214806	0	0	2.4124	6.62901	IL1A;XBP1;LRG1;IL1B;THBS1
2202	GO_Cellular_Component_2023	Nucleolus (GO:0005730)	20/771	0.0659387	0.238074	0	0	1.47952	4.02285	PLK3;CDKN1A;STAT1;PYHIN1;CHD7;ARID5A;IFI35;PARP10;ISG20;RABGEF1;RNF213;CCND2;RGCC;TRA2A;PIM1;CASP1;MNDA;TOP1;PHLDA1;N4BP1
644	GO_Biological_Process_2023	Regulation Of Protein Localization To Nucleus (GO:1900180)	3/52	0.0670029	0.223966	0	0	3.3598	9.08161	DTX3L;PYHIN1;PARP9
645	GO_Biological_Process_2023	Cell Cycle G1/S Phase Transition (GO:0044843)	3/52	0.0670029	0.223966	0	0	3.3598	9.08161	PLK3;CDKN1A;CCND2
2203	GO_Cellular_Component_2023	Endoplasmic reticulum-Golgi Intermediate Compartment Membrane (GO:0033116)	3/52	0.0670029	0.238074	0	0	3.3598	9.08161	TAP1;WHAMM;TAPBP
646	GO_Biological_Process_2023	Integrin-Mediated Signaling Pathway (GO:0007229)	4/85	0.0673272	0.224008	0	0	2.71314	7.32056	PLEK;NEDD9;ISG15;CD47
647	GO_Biological_Process_2023	Positive Regulation Of Amide Metabolic Process (GO:0034250)	4/85	0.0673272	0.224008	0	0	2.71314	7.32056	DDX3X;GSAP;THBS1;PICALM
648	GO_Biological_Process_2023	Positive Regulation Of Protein Localization (GO:1903829)	4/85	0.0673272	0.224008	0	0	2.71314	7.32056	DTX3L;PYHIN1;NEDD9;PARP9
649	GO_Biological_Process_2023	Regulation Of Cysteine-Type Endopeptidase Activity (GO:2000116)	2/24	0.0687648	0.226693	0	0	4.98172	13.3364	PSMB9;BIRC3
650	GO_Biological_Process_2023	ERK1 And ERK2 Cascade (GO:0070371)	2/24	0.0687648	0.226693	0	0	4.98172	13.3364	LGALS9;ZFP36L1
651	GO_Biological_Process_2023	Amyloid Fibril Formation (GO:1990000)	2/24	0.0687648	0.226693	0	0	4.98172	13.3364	RIPK1;B2M
652	GO_Biological_Process_2023	Negative Regulation Of Ossification (GO:0030279)	2/24	0.0687648	0.226693	0	0	4.98172	13.3364	CCR1;SRGN
653	GO_Biological_Process_2023	Positive Regulation Of Cellular Response To Transforming Growth Factor Beta Stimulus (GO:1903846)	2/24	0.0687648	0.226693	0	0	4.98172	13.3364	LRG1;THBS1
654	GO_Biological_Process_2023	Positive Regulation Of Transforming Growth Factor Beta Receptor Signaling Pathway (GO:0030511)	2/24	0.0687648	0.226693	0	0	4.98172	13.3364	LRG1;THBS1
655	GO_Biological_Process_2023	Ubiquitin-Dependent Protein Catabolic Process (GO:0006511)	11/367	0.0692657	0.227895	0	0	1.70732	4.55821	XBP1;RNF213;PPP1R11;DTX3L;ARIH2;PELI1;TRIM25;RNF19B;TNFAIP3;HERC6;NFE2L2
656	GO_Biological_Process_2023	Protein Phosphorylation (GO:0006468)	14/500	0.0694977	0.227895	0	0	1.59469	4.25217	LYN;APP;RNASEL;PXK;GMFG;EIF2AK2;CSF2RB;PIM1;TAF7;RIPK1;TOP1;TRIB1;TLR4;TLR2
2410	GO_Molecular_Function_2023	Ubiquitin-Like Protein Transferase Activity (GO:0019787)	8/240	0.0695091	0.280815	0	0	1.90125	5.06931	RANBP2;RNF213;DTX3L;ARIH2;TRIM25;TNFAIP3;BIRC3;TRIM56
657	GO_Biological_Process_2023	Vesicle-Mediated Transport (GO:0016192)	12/411	0.0695259	0.227895	0	0	1.66286	4.43329	CCR1;SPAG9;APP;ARF4;PXK;EHD4;DTX3L;SNAP23;TNFAIP2;STX11;CYTH1;PICALM
658	GO_Biological_Process_2023	Exocytosis (GO:0006887)	4/86	0.0696582	0.227895	0	0	2.67991	7.1397	CCR1;SNAP23;TNFAIP2;STX11
659	GO_Biological_Process_2023	Negative Regulation Of Angiogenesis (GO:0016525)	4/86	0.0696582	0.227895	0	0	2.67991	7.1397	CXCL10;RGCC;STAT1;THBS1
660	GO_Biological_Process_2023	Actin Cytoskeleton Reorganization (GO:0031532)	3/53	0.0701156	0.228698	0	0	3.29244	8.75001	PLEK;NEDD9;WHAMM
661	GO_Biological_Process_2023	Protein Homotetramerization (GO:0051289)	3/53	0.0701156	0.228698	0	0	3.29244	8.75001	GBP5;SAMHD1;B2M
2411	GO_Molecular_Function_2023	Ubiquitin-Protein Transferase Activity (GO:0004842)	12/412	0.0705132	0.280815	0	0	1.65862	4.39859	RNF213;PPP1R11;DTX3L;ARIH2;PELI1;TRIM25;RNF19B;TNFAIP3;TRIM26;HERC6;TRIM56;BIRC3
2204	GO_Cellular_Component_2023	Vacuolar Lumen (GO:0005775)	6/161	0.0713949	0.239182	0	0	2.13067	5.62397	ACTR2;IST1;LAMP2;MNDA;PRDX6;CTSS
2412	GO_Molecular_Function_2023	Heme Binding (GO:0020037)	4/87	0.0720302	0.280815	0	0	2.64749	6.96467	CYBB;EIF2AK2;PTGS2;NFE2L2
2205	GO_Cellular_Component_2023	Nuclear Lumen (GO:0031981)	20/780	0.0722481	0.239182	0	0	1.4613	3.83978	PLK3;CDKN1A;STAT1;PYHIN1;CHD7;ARID5A;IFI35;PARP10;ISG20;RABGEF1;RNF213;CCND2;RGCC;TRA2A;PIM1;CASP1;MNDA;TOP1;PHLDA1;N4BP1
662	GO_Biological_Process_2023	Organelle Disassembly (GO:1903008)	3/54	0.0732926	0.238101	0	0	3.22771	8.43497	PLK3;NEDD9;ASCC3
663	GO_Biological_Process_2023	Protein K63-linked Ubiquitination (GO:0070534)	3/54	0.0732926	0.238101	0	0	3.22771	8.43497	RNF213;PELI1;TRIM56
2413	GO_Molecular_Function_2023	DNA-binding Transcription Repressor Activity, RNA Polymerase II-specific (GO:0001227)	8/243	0.0735218	0.280815	0	0	1.87669	4.89849	CEBPB;NFIL3;CREM;LRRFIP1;MXD1;SKIL;ETS2;NFKB1
2206	GO_Cellular_Component_2023	Cytoplasmic Side Of Plasma Membrane (GO:0009898)	5/124	0.0736058	0.239182	0	0	2.31045	6.02804	LYN;SOCS3;LITAF;MYD88;CYTH1
664	GO_Biological_Process_2023	Wound Healing, Spreading Of Cells (GO:0044319)	2/25	0.073882	0.238101	0	0	4.76488	12.4139	LRG1;CD44
665	GO_Biological_Process_2023	Mitotic Cell Cycle Checkpoint Signaling (GO:0007093)	2/25	0.073882	0.238101	0	0	4.76488	12.4139	PLK3;NABP1
666	GO_Biological_Process_2023	Negative Regulation Of Intrinsic Apoptotic Signaling Pathway In Response To DNA Damage (GO:1902230)	2/25	0.073882	0.238101	0	0	4.76488	12.4139	CD44;TPT1
667	GO_Biological_Process_2023	Negative Regulation Of Response To Endoplasmic Reticulum Stress (GO:1903573)	2/25	0.073882	0.238101	0	0	4.76488	12.4139	USP25;XBP1
668	GO_Biological_Process_2023	Positive Regulation Of T Cell Migration (GO:2000406)	2/25	0.073882	0.238101	0	0	4.76488	12.4139	APP;CXCL10
669	GO_Biological_Process_2023	Regulation Of Biomineral Tissue Development (GO:0070167)	2/25	0.073882	0.238101	0	0	4.76488	12.4139	CEBPB;SGMS2
2414	GO_Molecular_Function_2023	Adenylyltransferase Activity (GO:0070566)	2/25	0.073882	0.280815	0	0	4.76488	12.4139	OAS2;OAS3
2415	GO_Molecular_Function_2023	Phosphatidylinositol-3,4-Bisphosphate Binding (GO:0043325)	2/25	0.073882	0.280815	0	0	4.76488	12.4139	PLEK;DAPP1
2416	GO_Molecular_Function_2023	poly(A) Binding (GO:0008143)	2/25	0.073882	0.280815	0	0	4.76488	12.4139	DDX3X;RBMS1
670	GO_Biological_Process_2023	Positive Regulation Of Plasma Membrane Bounded Cell Projection Assembly (GO:0120034)	4/88	0.0744431	0.239551	0	0	2.61584	6.79521	ACTR3;ACTR2;ARPC2;NDEL1
2417	GO_Molecular_Function_2023	Protein Kinase Activator Activity (GO:0030295)	4/88	0.0744431	0.280815	0	0	2.61584	6.79521	CDKN1A;DAXX;DDX3X;RGCC
2418	GO_Molecular_Function_2023	Protease Binding (GO:0002020)	5/125	0.0756026	0.280815	0	0	2.29108	5.91618	PRNP;SELL;CASP1;TNFAIP3;THBS1
2207	GO_Cellular_Component_2023	Lytic Vacuole Membrane (GO:0098852)	9/287	0.0761581	0.239182	0	0	1.78583	4.59842	IFITM3;LYN;SPAG9;IFITM1;IFITM2;SPPL2A;LAMP2;SLC15A3;LITAF
671	GO_Biological_Process_2023	Cellular Response To Fibroblast Growth Factor Stimulus (GO:0044344)	3/55	0.0765326	0.242957	0	0	3.16548	8.13541	ZFP36;CD44;ZFP36L1
672	GO_Biological_Process_2023	Cellular Response To Chemical Stress (GO:0062197)	4/89	0.0768964	0.242957	0	0	2.58493	6.63111	DDX3X;FAS;CPEB2;NFE2L2
673	GO_Biological_Process_2023	Cellular Response To Peptide Hormone Stimulus (GO:0071375)	4/89	0.0768964	0.242957	0	0	2.58493	6.63111	XBP1;CPEB2;NFKB1;ZFP36L1
674	GO_Biological_Process_2023	Positive Regulation Of Peptidyl-Serine Phosphorylation (GO:0033138)	4/89	0.0768964	0.242957	0	0	2.58493	6.63111	APP;OSM;HCLS1;CD44
2208	GO_Cellular_Component_2023	Azurophil Granule Lumen (GO:0035578)	4/89	0.0768964	0.239182	0	0	2.58493	6.63111	ACTR2;IST1;MNDA;PRDX6
2209	GO_Cellular_Component_2023	Late Endosome (GO:0005770)	7/205	0.0780518	0.239182	0	0	1.94715	4.96597	PXK;IFITM2;SPPL2A;LAMP2;F3;CTSS;TPT1
675	GO_Biological_Process_2023	Fc Receptor Signaling Pathway (GO:0038093)	2/26	0.0791169	0.242957	0	0	4.56611	11.5834	LYN;MAP2K4
676	GO_Biological_Process_2023	Regulation Of Keratinocyte Differentiation (GO:0045616)	2/26	0.0791169	0.242957	0	0	4.56611	11.5834	ZFP36;ZFP36L1
677	GO_Biological_Process_2023	Cellular Response To Xenobiotic Stimulus (GO:0071466)	2/26	0.0791169	0.242957	0	0	4.56611	11.5834	IL1B;PDE4B
678	GO_Biological_Process_2023	miRNA-mediated Gene Silencing (GO:0035195)	2/26	0.0791169	0.242957	0	0	4.56611	11.5834	ZFP36;TNRC6B
679	GO_Biological_Process_2023	Mitotic G1 DNA Damage Checkpoint Signaling (GO:0031571)	2/26	0.0791169	0.242957	0	0	4.56611	11.5834	PLK3;CDKN1A
680	GO_Biological_Process_2023	Negative Regulation Of Catalytic Activity (GO:0043086)	2/26	0.0791169	0.242957	0	0	4.56611	11.5834	IFIT1;PARP9
681	GO_Biological_Process_2023	Negative Regulation Of Endothelial Cell Apoptotic Process (GO:2000352)	2/26	0.0791169	0.242957	0	0	4.56611	11.5834	TNFAIP3;NFE2L2
682	GO_Biological_Process_2023	Negative Regulation Of Insulin Receptor Signaling Pathway (GO:0046627)	2/26	0.0791169	0.242957	0	0	4.56611	11.5834	SOCS1;IL1B
683	GO_Biological_Process_2023	Negative Regulation Of Interleukin-1 Beta Production (GO:0032691)	2/26	0.0791169	0.242957	0	0	4.56611	11.5834	TNFAIP3;NLRP3
684	GO_Biological_Process_2023	Negative Regulation Of Receptor-Mediated Endocytosis (GO:0048261)	2/26	0.0791169	0.242957	0	0	4.56611	11.5834	APP;PICALM
685	GO_Biological_Process_2023	Nuclear Membrane Organization (GO:0071763)	2/26	0.0791169	0.242957	0	0	4.56611	11.5834	EMD;TOR1AIP1
686	GO_Biological_Process_2023	Positive Regulation Of Monooxygenase Activity (GO:0032770)	2/26	0.0791169	0.242957	0	0	4.56611	11.5834	GCH1;IL1B
687	GO_Biological_Process_2023	Protein Targeting To Lysosome (GO:0006622)	2/26	0.0791169	0.242957	0	0	4.56611	11.5834	PXK;LAMP2
2210	GO_Cellular_Component_2023	Endoplasmic Reticulum Tubular Network (GO:0071782)	2/26	0.0791169	0.239182	0	0	4.56611	11.5834	ASPH;EMD
2419	GO_Molecular_Function_2023	NAD Binding (GO:0051287)	2/26	0.0791169	0.280815	0	0	4.56611	11.5834	ZC3HAV1;PARP9
688	GO_Biological_Process_2023	Regulation Of Mitotic Nuclear Division (GO:0007088)	3/56	0.0798348	0.242957	0	0	3.1056	7.85032	IL1A;RGCC;IL1B
689	GO_Biological_Process_2023	Positive Regulation Of Nucleic Acid-Templated Transcription (GO:1903508)	15/557	0.0799878	0.242957	0	0	1.53201	3.86967	EGR1;SP100;CEBPB;DTX3L;STAT1;PYHIN1;PARP9;NFKB1;ELF1;NFIL3;IL1B;IRF1;IRF7;TAF7;PICALM
690	GO_Biological_Process_2023	Regulation Of Epithelial Cell Proliferation (GO:0050678)	4/91	0.0819233	0.242957	0	0	2.52525	6.3181	ZFP36;C5AR1;B2M;ZFP36L1
691	GO_Biological_Process_2023	Lymphocyte Differentiation (GO:0030098)	4/91	0.0819233	0.242957	0	0	2.52525	6.3181	TPD52;NFIL3;CHD7;RHOH
2420	GO_Molecular_Function_2023	Endopeptidase Activity (GO:0004175)	10/335	0.0823718	0.280815	0	0	1.69802	4.23913	USP25;USP38;CASP8;CASP4;CASP1;ADAM8;USP18;CTSS;PSMB8;PSMB9
692	GO_Biological_Process_2023	Myeloid Cell Differentiation (GO:0030099)	3/57	0.0831979	0.242957	0	0	3.04793	7.57878	LYN;CEBPB;HCLS1
693	GO_Biological_Process_2023	Regulation Of Calcium Ion Transport (GO:0051924)	3/57	0.0831979	0.242957	0	0	3.04793	7.57878	CCR1;HOMER1;CCL4
694	GO_Biological_Process_2023	Regulation Of Extrinsic Apoptotic Signaling Pathway In Absence Of Ligand (GO:2001239)	2/27	0.0844636	0.242957	0	0	4.38324	10.8329	IL1A;IL1B
695	GO_Biological_Process_2023	Regulation Of Peptidase Activity (GO:0052547)	2/27	0.0844636	0.242957	0	0	4.38324	10.8329	CTSS;PSMB8
696	GO_Biological_Process_2023	Cellular Response To Epidermal Growth Factor Stimulus (GO:0071364)	2/27	0.0844636	0.242957	0	0	4.38324	10.8329	ZFP36;ZFP36L1
697	GO_Biological_Process_2023	Negative Regulation Of Cellular Response To Insulin Stimulus (GO:1900077)	2/27	0.0844636	0.242957	0	0	4.38324	10.8329	SOCS1;IL1B
698	GO_Biological_Process_2023	Negative Regulation Of Neurogenesis (GO:0050768)	2/27	0.0844636	0.242957	0	0	4.38324	10.8329	IL1B;B2M
699	GO_Biological_Process_2023	Peptide Cross-Linking (GO:0018149)	2/27	0.0844636	0.242957	0	0	4.38324	10.8329	THBS1;TGM2
700	GO_Biological_Process_2023	Positive Regulation Of Immune System Process (GO:0002684)	2/27	0.0844636	0.242957	0	0	4.38324	10.8329	RSAD2;LGALS9
2211	GO_Cellular_Component_2023	Lumenal Side Of Endoplasmic Reticulum Membrane (GO:0098553)	2/27	0.0844636	0.239182	0	0	4.38324	10.8329	SPPL2A;TAPBP
2421	GO_Molecular_Function_2023	ADP Binding (GO:0043531)	2/27	0.0844636	0.280815	0	0	4.38324	10.8329	NLRP3;TAP1
2422	GO_Molecular_Function_2023	Lipoprotein Particle Receptor Binding (GO:0070325)	2/27	0.0844636	0.280815	0	0	4.38324	10.8329	DNAJA1;PICALM
701	GO_Biological_Process_2023	Response To Organic Cyclic Compound (GO:0014070)	3/58	0.086621	0.242957	0	0	2.99236	7.31995	TIPARP;IL1B;IL18
702	GO_Biological_Process_2023	Muscle Organ Development (GO:0007517)	3/58	0.086621	0.242957	0	0	2.99236	7.31995	CXCL10;CHD2;EMD
2212	GO_Cellular_Component_2023	Azurophil Granule Membrane (GO:0035577)	3/58	0.086621	0.239182	0	0	2.99236	7.31995	RAP1B;LAMP2;ATP11B
703	GO_Biological_Process_2023	CD4-positive, Alpha-Beta T Cell Activation (GO:0035710)	1/5	0.0868259	0.242957	0	0	13.6741	33.4174	RSAD2
704	GO_Biological_Process_2023	Regulation Of Endoplasmic Reticulum Tubular Network Organization (GO:1903371)	1/5	0.0868259	0.242957	0	0	13.6741	33.4174	TMEM33
705	GO_Biological_Process_2023	Golgi Disassembly (GO:0090166)	1/5	0.0868259	0.242957	0	0	13.6741	33.4174	PLK3
706	GO_Biological_Process_2023	ISG15-protein Conjugation (GO:0032020)	1/5	0.0868259	0.242957	0	0	13.6741	33.4174	ISG15
707	GO_Biological_Process_2023	Regulation Of Glutamate Receptor Signaling Pathway (GO:1900449)	1/5	0.0868259	0.242957	0	0	13.6741	33.4174	PRNP
708	GO_Biological_Process_2023	PERK-mediated Unfolded Protein Response (GO:0036499)	1/5	0.0868259	0.242957	0	0	13.6741	33.4174	NFE2L2
709	GO_Biological_Process_2023	Regulation Of Hematopoietic Stem Cell Proliferation (GO:1902033)	1/5	0.0868259	0.242957	0	0	13.6741	33.4174	EIF2AK2
710	GO_Biological_Process_2023	Regulation Of Hepatocyte Proliferation (GO:2000345)	1/5	0.0868259	0.242957	0	0	13.6741	33.4174	XBP1
711	GO_Biological_Process_2023	Regulation Of Hormone Biosynthetic Process (GO:0046885)	1/5	0.0868259	0.242957	0	0	13.6741	33.4174	EGR1
712	GO_Biological_Process_2023	Regulation Of Hyaluronan Biosynthetic Process (GO:1900125)	1/5	0.0868259	0.242957	0	0	13.6741	33.4174	NFKB1
713	GO_Biological_Process_2023	Regulation Of Interleukin-1-Mediated Signaling Pathway (GO:2000659)	1/5	0.0868259	0.242957	0	0	13.6741	33.4174	IL1RN
714	GO_Biological_Process_2023	Regulation Of Long-Chain Fatty Acid Import Across Plasma Membrane (GO:0010746)	1/5	0.0868259	0.242957	0	0	13.6741	33.4174	THBS1
715	GO_Biological_Process_2023	Regulation Of Macrophage Apoptotic Process (GO:2000109)	1/5	0.0868259	0.242957	0	0	13.6741	33.4174	IRF7
716	GO_Biological_Process_2023	Astrocyte Differentiation (GO:0048708)	1/5	0.0868259	0.242957	0	0	13.6741	33.4174	S100A9
717	GO_Biological_Process_2023	Autocrine Signaling (GO:0035425)	1/5	0.0868259	0.242957	0	0	13.6741	33.4174	S100A9
718	GO_Biological_Process_2023	Regulation Of Nitric Oxide Mediated Signal Transduction (GO:0010749)	1/5	0.0868259	0.242957	0	0	13.6741	33.4174	THBS1
719	GO_Biological_Process_2023	Axo-Dendritic Transport (GO:0008088)	1/5	0.0868259	0.242957	0	0	13.6741	33.4174	APP
720	GO_Biological_Process_2023	Regulation Of Relaxation Of Cardiac Muscle (GO:1901897)	1/5	0.0868259	0.242957	0	0	13.6741	33.4174	PDE4B
721	GO_Biological_Process_2023	Cellular Response To Cold (GO:0070417)	1/5	0.0868259	0.242957	0	0	13.6741	33.4174	NFKBIA
722	GO_Biological_Process_2023	Regulation Of Superoxide Metabolic Process (GO:0090322)	1/5	0.0868259	0.242957	0	0	13.6741	33.4174	GCH1
723	GO_Biological_Process_2023	Cellular Response To Granulocyte Macrophage Colony-Stimulating Factor Stimulus (GO:0097011)	1/5	0.0868259	0.242957	0	0	13.6741	33.4174	ZFP36
724	GO_Biological_Process_2023	Cellular Response To Iron Ion (GO:0071281)	1/5	0.0868259	0.242957	0	0	13.6741	33.4174	F3
725	GO_Biological_Process_2023	Cellular Response To Lipoteichoic Acid (GO:0071223)	1/5	0.0868259	0.242957	0	0	13.6741	33.4174	TLR2
726	GO_Biological_Process_2023	Regulation Of Type 2 Immune Response (GO:0002828)	1/5	0.0868259	0.242957	0	0	13.6741	33.4174	NLRP3
727	GO_Biological_Process_2023	Regulation Of Vitamin D Biosynthetic Process (GO:0060556)	1/5	0.0868259	0.242957	0	0	13.6741	33.4174	NFKB1
728	GO_Biological_Process_2023	Cilium Disassembly (GO:0061523)	1/5	0.0868259	0.242957	0	0	13.6741	33.4174	NEDD9
729	GO_Biological_Process_2023	Response To Granulocyte Macrophage Colony-Stimulating Factor (GO:0097012)	1/5	0.0868259	0.242957	0	0	13.6741	33.4174	ZFP36
730	GO_Biological_Process_2023	Response To Heparin (GO:0071503)	1/5	0.0868259	0.242957	0	0	13.6741	33.4174	EGR1
731	GO_Biological_Process_2023	Response To Lipoteichoic Acid (GO:0070391)	1/5	0.0868259	0.242957	0	0	13.6741	33.4174	TLR2
732	GO_Biological_Process_2023	Detection Of Molecule Of Bacterial Origin (GO:0032490)	1/5	0.0868259	0.242957	0	0	13.6741	33.4174	TLR4
733	GO_Biological_Process_2023	Sphingomyelin Biosynthetic Process (GO:0006686)	1/5	0.0868259	0.242957	0	0	13.6741	33.4174	SGMS2
734	GO_Biological_Process_2023	Glyoxylate Metabolic Process (GO:0046487)	1/5	0.0868259	0.242957	0	0	13.6741	33.4174	MGAT4A
735	GO_Biological_Process_2023	Interleukin-5-Mediated Signaling Pathway (GO:0038043)	1/5	0.0868259	0.242957	0	0	13.6741	33.4174	LYN
736	GO_Biological_Process_2023	Lipoprotein Metabolic Process (GO:0042157)	1/5	0.0868259	0.242957	0	0	13.6741	33.4174	OLR1
737	GO_Biological_Process_2023	Mesenchymal Cell Differentiation Involved In Kidney Development (GO:0072161)	1/5	0.0868259	0.242957	0	0	13.6741	33.4174	STAT1
738	GO_Biological_Process_2023	Negative Regulation Of Arp2/3 Complex-Mediated Actin Nucleation (GO:0034316)	1/5	0.0868259	0.242957	0	0	13.6741	33.4174	GMFG
739	GO_Biological_Process_2023	Negative Regulation Of ERAD Pathway (GO:1904293)	1/5	0.0868259	0.242957	0	0	13.6741	33.4174	USP25
740	GO_Biological_Process_2023	Negative Regulation Of Endoplasmic Reticulum Calcium Ion Concentration (GO:0032471)	1/5	0.0868259	0.242957	0	0	13.6741	33.4174	TGM2
741	GO_Biological_Process_2023	Negative Regulation Of Myeloid Cell Apoptotic Process (GO:0033033)	1/5	0.0868259	0.242957	0	0	13.6741	33.4174	IRF7
742	GO_Biological_Process_2023	Negative Regulation Of Myeloid Leukocyte Mediated Immunity (GO:0002887)	1/5	0.0868259	0.242957	0	0	13.6741	33.4174	LGALS9
743	GO_Biological_Process_2023	Negative Regulation Of Protein Polyubiquitination (GO:1902915)	1/5	0.0868259	0.242957	0	0	13.6741	33.4174	PARP10
744	GO_Biological_Process_2023	Negative Regulation Of Relaxation Of Muscle (GO:1901078)	1/5	0.0868259	0.242957	0	0	13.6741	33.4174	PDE4B
745	GO_Biological_Process_2023	Negative Regulation Of Vitamin Metabolic Process (GO:0046137)	1/5	0.0868259	0.242957	0	0	13.6741	33.4174	NFKB1
746	GO_Biological_Process_2023	Nucleotide-Binding Domain, Leucine Rich Repeat Containing Receptor Signaling Pathway (GO:0035872)	1/5	0.0868259	0.242957	0	0	13.6741	33.4174	TNFAIP3
747	GO_Biological_Process_2023	Osmosensory Signaling Pathway (GO:0007231)	1/5	0.0868259	0.242957	0	0	13.6741	33.4174	NLRP3
748	GO_Biological_Process_2023	Polyamine Transport (GO:0015846)	1/5	0.0868259	0.242957	0	0	13.6741	33.4174	TAF7
749	GO_Biological_Process_2023	Positive Regulation Of CD4-positive, CD25-positive, Alpha-Beta Regulatory T Cell Differentiation (GO:0032831)	1/5	0.0868259	0.242957	0	0	13.6741	33.4174	LGALS9
750	GO_Biological_Process_2023	Positive Regulation Of NK T Cell Proliferation (GO:0051142)	1/5	0.0868259	0.242957	0	0	13.6741	33.4174	IL18
751	GO_Biological_Process_2023	Positive Regulation Of T-helper 1 Cell Cytokine Production (GO:2000556)	1/5	0.0868259	0.242957	0	0	13.6741	33.4174	IL1B
752	GO_Biological_Process_2023	Positive Regulation Of Extrinsic Apoptotic Signaling Pathway Via Death Domain Receptors (GO:1902043)	1/5	0.0868259	0.242957	0	0	13.6741	33.4174	THBS1
753	GO_Biological_Process_2023	Positive Regulation Of Fever Generation (GO:0031622)	1/5	0.0868259	0.242957	0	0	13.6741	33.4174	PTGS2
754	GO_Biological_Process_2023	Positive Regulation Of Granulocyte Differentiation (GO:0030854)	1/5	0.0868259	0.242957	0	0	13.6741	33.4174	HCLS1
755	GO_Biological_Process_2023	Positive Regulation Of Lipoprotein Particle Clearance (GO:0010986)	1/5	0.0868259	0.242957	0	0	13.6741	33.4174	LIPG
756	GO_Biological_Process_2023	Positive Regulation Of Necroptotic Process (GO:0060545)	1/5	0.0868259	0.242957	0	0	13.6741	33.4174	RIPK1
757	GO_Biological_Process_2023	Positive Regulation Of Programmed Necrotic Cell Death (GO:0062100)	1/5	0.0868259	0.242957	0	0	13.6741	33.4174	RIPK1
758	GO_Biological_Process_2023	Positive Regulation Of Receptor Binding (GO:1900122)	1/5	0.0868259	0.242957	0	0	13.6741	33.4174	B2M
759	GO_Biological_Process_2023	Positive Regulation Of Sterol Transport (GO:0032373)	1/5	0.0868259	0.242957	0	0	13.6741	33.4174	LIPG
760	GO_Biological_Process_2023	Positive Regulation Of Tau-Protein Kinase Activity (GO:1902949)	1/5	0.0868259	0.242957	0	0	13.6741	33.4174	EGR1
761	GO_Biological_Process_2023	Positive Regulation Of Toll-Like Receptor 7 Signaling Pathway (GO:0034157)	1/5	0.0868259	0.242957	0	0	13.6741	33.4174	RSAD2
762	GO_Biological_Process_2023	Protein Import (GO:0017038)	1/5	0.0868259	0.242957	0	0	13.6741	33.4174	LAMP2
763	GO_Biological_Process_2023	Protein Targeting To Vacuole Involved In Autophagy (GO:0071211)	1/5	0.0868259	0.242957	0	0	13.6741	33.4174	LAMP2
764	GO_Biological_Process_2023	Pteridine-Containing Compound Metabolic Process (GO:0042558)	1/5	0.0868259	0.242957	0	0	13.6741	33.4174	GCH1
765	GO_Biological_Process_2023	Purine Ribonucleoside Catabolic Process (GO:0046130)	1/5	0.0868259	0.242957	0	0	13.6741	33.4174	PNP
766	GO_Biological_Process_2023	Regulation Of DNA Damage Response, Signal Transduction By P53 Class Mediator Resulting In Transcription Of P21 Class Mediator (GO:1902162)	1/5	0.0868259	0.242957	0	0	13.6741	33.4174	PYHIN1
767	GO_Biological_Process_2023	Regulation Of T Cell Activation Via T Cell Receptor Contact With Antigen Bound To MHC Molecule On Antigen Presenting Cell (GO:2001188)	1/5	0.0868259	0.242957	0	0	13.6741	33.4174	LGALS9
768	GO_Biological_Process_2023	Regulation Of T-helper 1 Cell Cytokine Production (GO:2000554)	1/5	0.0868259	0.242957	0	0	13.6741	33.4174	IL1B
769	GO_Biological_Process_2023	Regulation Of cGMP-mediated Signaling (GO:0010752)	1/5	0.0868259	0.242957	0	0	13.6741	33.4174	THBS1
2213	GO_Cellular_Component_2023	Nuclear Envelope Lumen (GO:0005641)	1/5	0.0868259	0.239182	0	0	13.6741	33.4174	APP
2214	GO_Cellular_Component_2023	Platelet Dense Granule Membrane (GO:0031088)	1/5	0.0868259	0.239182	0	0	13.6741	33.4174	LAMP2
2215	GO_Cellular_Component_2023	Postsynaptic Recycling Endosome (GO:0098837)	1/5	0.0868259	0.239182	0	0	13.6741	33.4174	GRIPAP1
2216	GO_Cellular_Component_2023	Cytoplasmic Side Of Endosome Membrane (GO:0010009)	1/5	0.0868259	0.239182	0	0	13.6741	33.4174	LITAF
2423	GO_Molecular_Function_2023	1-Acylglycerophosphocholine O-acyltransferase Activity (GO:0047184)	1/5	0.0868259	0.280815	0	0	13.6741	33.4174	PRDX6
2424	GO_Molecular_Function_2023	Supercoiled DNA Binding (GO:0097100)	1/5	0.0868259	0.280815	0	0	13.6741	33.4174	TOP1
2425	GO_Molecular_Function_2023	Acetylcholine Receptor Inhibitor Activity (GO:0030550)	1/5	0.0868259	0.280815	0	0	13.6741	33.4174	LY6E
2426	GO_Molecular_Function_2023	Olfactory Receptor Binding (GO:0031849)	1/5	0.0868259	0.280815	0	0	13.6741	33.4174	RTP4
2427	GO_Molecular_Function_2023	Annealing Activity (GO:0140666)	1/5	0.0868259	0.280815	0	0	13.6741	33.4174	DDX3X
2428	GO_Molecular_Function_2023	Aspartic Endopeptidase Activity, Intramembrane Cleaving (GO:0042500)	1/5	0.0868259	0.280815	0	0	13.6741	33.4174	SPPL2A
2429	GO_Molecular_Function_2023	Chromo Shadow Domain Binding (GO:0070087)	1/5	0.0868259	0.280815	0	0	13.6741	33.4174	SP100
2430	GO_Molecular_Function_2023	Cysteine-Type Endopeptidase Activity Involved In Execution Phase Of Apoptosis (GO:0097200)	1/5	0.0868259	0.280815	0	0	13.6741	33.4174	CASP4
2431	GO_Molecular_Function_2023	Pyruvate Transmembrane Transporter Activity (GO:0050833)	1/5	0.0868259	0.280815	0	0	13.6741	33.4174	SLC16A3
2432	GO_Molecular_Function_2023	Diacylglycerol O-acyltransferase Activity (GO:0004144)	1/5	0.0868259	0.280815	0	0	13.6741	33.4174	DGAT2
2433	GO_Molecular_Function_2023	Secondary Active Monocarboxylate Transmembrane Transporter Activity (GO:0015355)	1/5	0.0868259	0.280815	0	0	13.6741	33.4174	SLC16A3
2434	GO_Molecular_Function_2023	Double-Stranded Methylated DNA Binding (GO:0010385)	1/5	0.0868259	0.280815	0	0	13.6741	33.4174	EGR1
770	GO_Biological_Process_2023	Regulation Of Endothelial Cell Proliferation (GO:0001936)	4/93	0.0871083	0.242957	0	0	2.46825	6.02402	LRG1;RGCC;STAT1;THBS1
771	GO_Biological_Process_2023	Regulation Of Peptidyl-Serine Phosphorylation (GO:0033135)	4/93	0.0871083	0.242957	0	0	2.46825	6.02402	APP;OSM;HCLS1;CD44
772	GO_Biological_Process_2023	Negative Regulation Of Amide Metabolic Process (GO:0034249)	4/93	0.0871083	0.242957	0	0	2.46825	6.02402	PRNP;BTG2;DDX3X;EIF2AK2
773	GO_Biological_Process_2023	Positive Regulation Of Protein Kinase B Signaling (GO:0051897)	4/93	0.0871083	0.242957	0	0	2.46825	6.02402	IL18;OSM;HCLS1;THBS1
2217	GO_Cellular_Component_2023	Organelle Outer Membrane (GO:0031968)	6/170	0.0873658	0.239182	0	0	2.01282	4.90654	CASP8;ZNFX1;RSAD2;TSPO;PTGS2;EMD
2435	GO_Molecular_Function_2023	Metal Ion Binding (GO:0046872)	14/521	0.0897575	0.283507	0	0	1.52696	3.68095	TPD52;TPM4;HSPA5;TNFAIP6;THBS1;SELL;ASPH;TRIM26;ADAM8;CLEC4E;S100A9;S100A8;TPT1;TGM2
774	GO_Biological_Process_2023	Apoptotic Cell Clearance (GO:0043277)	2/28	0.0899164	0.247902	0	0	4.21444	10.1521	THBS1;TGM2
775	GO_Biological_Process_2023	Regulation Of Plasma Membrane Bounded Cell Projection Organization (GO:0120035)	2/28	0.0899164	0.247902	0	0	4.21444	10.1521	HOMER1;NDEL1
776	GO_Biological_Process_2023	Regulation Of Protein Transport (GO:0051223)	2/28	0.0899164	0.247902	0	0	4.21444	10.1521	DNAJA1;NDEL1
777	GO_Biological_Process_2023	Establishment Of Endothelial Barrier (GO:0061028)	2/28	0.0899164	0.247902	0	0	4.21444	10.1521	RAP1B;RAP2C
778	GO_Biological_Process_2023	Hematopoietic Progenitor Cell Differentiation (GO:0002244)	2/28	0.0899164	0.247902	0	0	4.21444	10.1521	LYN;PLEK
779	GO_Biological_Process_2023	Membrane Fusion (GO:0061025)	2/28	0.0899164	0.247902	0	0	4.21444	10.1521	SNAP23;STX11
780	GO_Biological_Process_2023	Negative Regulation Of Signaling (GO:0023057)	2/28	0.0899164	0.247902	0	0	4.21444	10.1521	IL1B;OSM
781	GO_Biological_Process_2023	Phospholipid Catabolic Process (GO:0009395)	2/28	0.0899164	0.247902	0	0	4.21444	10.1521	LIPG;PRDX6
782	GO_Biological_Process_2023	Positive Regulation Of mRNA Processing (GO:0050685)	2/28	0.0899164	0.247902	0	0	4.21444	10.1521	TRA2A;PRDX6
2436	GO_Molecular_Function_2023	Ubiquitin Conjugating Enzyme Binding (GO:0031624)	2/28	0.0899164	0.283507	0	0	4.21444	10.1521	ARIH2;RNF19B
2437	GO_Molecular_Function_2023	Zinc Ion Binding (GO:0008270)	10/341	0.0900274	0.283507	0	0	1.66672	4.01287	IFIH1;EGR1;TES;GCH1;ARIH2;ADAM8;SAMHD1;LITAF;S100A9;S100A8
783	GO_Biological_Process_2023	Positive Regulation Of Protein Binding (GO:0032092)	3/59	0.0901029	0.248099	0	0	2.93878	7.07305	APP;DTX3L;B2M
2218	GO_Cellular_Component_2023	Serine/Threonine Protein Kinase Complex (GO:1902554)	3/60	0.0936423	0.25223	0	0	2.88707	6.83737	CDKN1A;CCND2;AZI2
784	GO_Biological_Process_2023	Protein Ubiquitination (GO:0016567)	12/434	0.0945453	0.257988	0	0	1.57035	3.70396	VCPIP1;WSB1;RNF213;DTX3L;ARIH2;TRIM25;RNF19B;TRIM26;ISG15;HERC6;NFE2L2;TRIM56
2438	GO_Molecular_Function_2023	Single-Stranded DNA Binding (GO:0003697)	4/96	0.0951758	0.295463	0	0	2.3874	5.61523	RBMS1;NABP1;TOP1;SAMHD1
785	GO_Biological_Process_2023	RNA Biosynthetic Process (GO:0032774)	2/29	0.0954698	0.257988	0	0	4.05814	9.53235	TAF7;ZFP36L1
786	GO_Biological_Process_2023	Regulation Of Protein Modification By Small Protein Conjugation Or Removal (GO:1903320)	2/29	0.0954698	0.257988	0	0	4.05814	9.53235	EGR1;DAXX
787	GO_Biological_Process_2023	Regulation Of Voltage-Gated Calcium Channel Activity (GO:1901385)	2/29	0.0954698	0.257988	0	0	4.05814	9.53235	GPR35;PDE4B
788	GO_Biological_Process_2023	Negative Regulation Of DNA Binding (GO:0043392)	2/29	0.0954698	0.257988	0	0	4.05814	9.53235	NFKBIA;SP100
789	GO_Biological_Process_2023	Organic Cyclic Compound Biosynthetic Process (GO:1901362)	2/29	0.0954698	0.257988	0	0	4.05814	9.53235	GCH1;HDC
790	GO_Biological_Process_2023	Positive Regulation Of Calcium Ion Transport (GO:0051928)	2/29	0.0954698	0.257988	0	0	4.05814	9.53235	CCR1;CCL4
791	GO_Biological_Process_2023	Positive Regulation Of Endopeptidase Activity (GO:0010950)	2/29	0.0954698	0.257988	0	0	4.05814	9.53235	LYN;PICALM
792	GO_Biological_Process_2023	Regulation Of Blood Coagulation (GO:0030193)	2/29	0.0954698	0.257988	0	0	4.05814	9.53235	PLAUR;THBS1
2439	GO_Molecular_Function_2023	Acylglycerol O-acyltransferase Activity (GO:0016411)	2/29	0.0954698	0.295463	0	0	4.05814	9.53235	DGAT2;DGAT1
793	GO_Biological_Process_2023	Cellular Response To Metal Ion (GO:0071248)	5/135	0.0971522	0.257988	0	0	2.11376	4.92818	PRNP;DAXX;CLIC4;B2M;F3
2219	GO_Cellular_Component_2023	Specific Granule Lumen (GO:0035580)	3/61	0.0972383	0.257759	0	0	2.83715	6.61223	LRG1;B2M;NFKB1
2440	GO_Molecular_Function_2023	Protein Phosphatase Regulator Activity (GO:0019888)	3/61	0.0972383	0.298364	0	0	2.83715	6.61223	PPP1R15A;PPP1R15B;EIF2AK2
794	GO_Biological_Process_2023	Positive Regulation Of Cold-Induced Thermogenesis (GO:0120162)	4/98	0.100743	0.257988	0	0	2.33636	5.36238	KDM6B;CEBPB;IL18;G0S2
795	GO_Biological_Process_2023	Response To Epidermal Growth Factor (GO:0070849)	2/30	0.101118	0.257988	0	0	3.91301	8.96651	ZFP36;ZFP36L1
796	GO_Biological_Process_2023	Negative Regulation Of Interleukin-1 Production (GO:0032692)	2/30	0.101118	0.257988	0	0	3.91301	8.96651	TNFAIP3;NLRP3
797	GO_Biological_Process_2023	Negative Regulation Of Myeloid Leukocyte Differentiation (GO:0002762)	2/30	0.101118	0.257988	0	0	3.91301	8.96651	TNFAIP6;TLR4
798	GO_Biological_Process_2023	Positive Regulation Of Phosphate Metabolic Process (GO:0045937)	2/30	0.101118	0.257988	0	0	3.91301	8.96651	APP;THBS1
799	GO_Biological_Process_2023	Regulation Of Calcium-Mediated Signaling (GO:0050848)	2/30	0.101118	0.257988	0	0	3.91301	8.96651	PLEK;CCL4
800	GO_Biological_Process_2023	Regulation Of Cell Migration Involved In Sprouting Angiogenesis (GO:0090049)	2/30	0.101118	0.257988	0	0	3.91301	8.96651	PTGS2;THBS1
801	GO_Biological_Process_2023	ATF6-mediated Unfolded Protein Response (GO:0036500)	1/6	0.103267	0.257988	0	0	10.9387	24.8357	XBP1
802	GO_Biological_Process_2023	DNA Strand Resection Involved In Replication Fork Processing (GO:0110025)	1/6	0.103267	0.257988	0	0	10.9387	24.8357	SAMHD1
803	GO_Biological_Process_2023	IRE1-mediated Unfolded Protein Response (GO:0036498)	1/6	0.103267	0.257988	0	0	10.9387	24.8357	XBP1
804	GO_Biological_Process_2023	Regulation Of Extracellular Matrix Assembly (GO:1901201)	1/6	0.103267	0.257988	0	0	10.9387	24.8357	RGCC
805	GO_Biological_Process_2023	Regulation Of Growth Hormone Secretion (GO:0060123)	1/6	0.103267	0.257988	0	0	10.9387	24.8357	CHD7
806	GO_Biological_Process_2023	Regulation Of Hemoglobin Biosynthetic Process (GO:0046984)	1/6	0.103267	0.257988	0	0	10.9387	24.8357	EIF2AK2
807	GO_Biological_Process_2023	Regulation Of Inositol Phosphate Biosynthetic Process (GO:0010919)	1/6	0.103267	0.257988	0	0	10.9387	24.8357	PLEK
808	GO_Biological_Process_2023	Regulation Of Ketone Biosynthetic Process (GO:0010566)	1/6	0.103267	0.257988	0	0	10.9387	24.8357	EGR1
809	GO_Biological_Process_2023	Antigen Processing And Presentation Of Endogenous Peptide Antigen Via MHC Class I (GO:0019885)	1/6	0.103267	0.257988	0	0	10.9387	24.8357	TAP1
810	GO_Biological_Process_2023	Regulation Of Natural Killer Cell Chemotaxis (GO:2000501)	1/6	0.103267	0.257988	0	0	10.9387	24.8357	CCL4
811	GO_Biological_Process_2023	Regulation Of Nucleotide-Binding Oligomerization Domain Containing 2 Signaling Pathway (GO:0070432)	1/6	0.103267	0.257988	0	0	10.9387	24.8357	SLC15A3
812	GO_Biological_Process_2023	Regulation Of Phospholipid Transport (GO:2001138)	1/6	0.103267	0.257988	0	0	10.9387	24.8357	TSPO
813	GO_Biological_Process_2023	Cellular Response To Bacterial Lipopeptide (GO:0071221)	1/6	0.103267	0.257988	0	0	10.9387	24.8357	TLR2
814	GO_Biological_Process_2023	Cellular Response To Interleukin-9 (GO:0071355)	1/6	0.103267	0.257988	0	0	10.9387	24.8357	STAT1
815	GO_Biological_Process_2023	Cellular Response To Laminar Fluid Shear Stress (GO:0071499)	1/6	0.103267	0.257988	0	0	10.9387	24.8357	NFE2L2
816	GO_Biological_Process_2023	Regulation Of Toll-Like Receptor 7 Signaling Pathway (GO:0034155)	1/6	0.103267	0.257988	0	0	10.9387	24.8357	RSAD2
817	GO_Biological_Process_2023	Cellular Response To Monoamine Stimulus (GO:0071868)	1/6	0.103267	0.257988	0	0	10.9387	24.8357	TGM2
818	GO_Biological_Process_2023	Regulation Of Transforming Growth Factor Beta1 Production (GO:0032908)	1/6	0.103267	0.257988	0	0	10.9387	24.8357	THBS1
819	GO_Biological_Process_2023	Response To Cocaine (GO:0042220)	1/6	0.103267	0.257988	0	0	10.9387	24.8357	TGM2
820	GO_Biological_Process_2023	Ribosome-Associated Ubiquitin-Dependent Protein Catabolic Process (GO:1990116)	1/6	0.103267	0.257988	0	0	10.9387	24.8357	ASCC3
821	GO_Biological_Process_2023	Synaptic Vesicle Budding From Presynaptic Endocytic Zone Membrane (GO:0016185)	1/6	0.103267	0.257988	0	0	10.9387	24.8357	PICALM
822	GO_Biological_Process_2023	Histidine Catabolic Process (GO:0006548)	1/6	0.103267	0.257988	0	0	10.9387	24.8357	HDC
823	GO_Biological_Process_2023	Histidine Metabolic Process (GO:0006547)	1/6	0.103267	0.257988	0	0	10.9387	24.8357	HDC
824	GO_Biological_Process_2023	Hyaluronan Biosynthetic Process (GO:0030213)	1/6	0.103267	0.257988	0	0	10.9387	24.8357	IL1B
825	GO_Biological_Process_2023	Interleukin-9-Mediated Signaling Pathway (GO:0038113)	1/6	0.103267	0.257988	0	0	10.9387	24.8357	STAT1
826	GO_Biological_Process_2023	Locomotor Rhythm (GO:0045475)	1/6	0.103267	0.257988	0	0	10.9387	24.8357	EGR1
827	GO_Biological_Process_2023	Lymphocyte Migration Into Lymphoid Organs (GO:0097021)	1/6	0.103267	0.257988	0	0	10.9387	24.8357	NEDD9
828	GO_Biological_Process_2023	Macrophage Derived Foam Cell Differentiation (GO:0010742)	1/6	0.103267	0.257988	0	0	10.9387	24.8357	STAT1
829	GO_Biological_Process_2023	Negative Regulation Of CD4-positive, Alpha-Beta T Cell Proliferation (GO:2000562)	1/6	0.103267	0.257988	0	0	10.9387	24.8357	LGALS9
830	GO_Biological_Process_2023	Negative Regulation Of Acute Inflammatory Response (GO:0002674)	1/6	0.103267	0.257988	0	0	10.9387	24.8357	NLRP3
831	GO_Biological_Process_2023	Negative Regulation Of Blood Vessel Endothelial Cell Proliferation Involved In Sprouting Angiogenesis (GO:1903588)	1/6	0.103267	0.257988	0	0	10.9387	24.8357	THBS1
832	GO_Biological_Process_2023	Negative Regulation Of Establishment Of Protein Localization To Mitochondrion (GO:1903748)	1/6	0.103267	0.257988	0	0	10.9387	24.8357	DNAJA1
833	GO_Biological_Process_2023	Negative Regulation Of Low-Density Lipoprotein Receptor Activity (GO:1905598)	1/6	0.103267	0.257988	0	0	10.9387	24.8357	APP
834	GO_Biological_Process_2023	Negative Regulation Of Plasminogen Activation (GO:0010757)	1/6	0.103267	0.257988	0	0	10.9387	24.8357	THBS1
835	GO_Biological_Process_2023	Negative Regulation Of Response To Reactive Oxygen Species (GO:1901032)	1/6	0.103267	0.257988	0	0	10.9387	24.8357	NFE2L2
836	GO_Biological_Process_2023	Negative Regulation Of Response To Type II Interferon (GO:0060331)	1/6	0.103267	0.257988	0	0	10.9387	24.8357	PARP14
837	GO_Biological_Process_2023	Negative Regulation Of Type II Interferon-Mediated Signaling Pathway (GO:0060336)	1/6	0.103267	0.257988	0	0	10.9387	24.8357	PARP14
838	GO_Biological_Process_2023	Neurotransmitter Receptor Transport, Endosome To Postsynaptic Membrane (GO:0098887)	1/6	0.103267	0.257988	0	0	10.9387	24.8357	GRIPAP1
839	GO_Biological_Process_2023	Nose Development (GO:0043584)	1/6	0.103267	0.257988	0	0	10.9387	24.8357	SMCHD1
840	GO_Biological_Process_2023	Nucleotide Catabolic Process (GO:0009166)	1/6	0.103267	0.257988	0	0	10.9387	24.8357	SAMHD1
841	GO_Biological_Process_2023	Peptide Transport (GO:0015833)	1/6	0.103267	0.257988	0	0	10.9387	24.8357	TAP1
842	GO_Biological_Process_2023	Polyamine Biosynthetic Process (GO:0006596)	1/6	0.103267	0.257988	0	0	10.9387	24.8357	SMOX
843	GO_Biological_Process_2023	Positive Regulation Of ER-associated Ubiquitin-Dependent Protein Catabolic Process (GO:1903071)	1/6	0.103267	0.257988	0	0	10.9387	24.8357	NFE2L2
844	GO_Biological_Process_2023	Positive Regulation Of IRE1-mediated Unfolded Protein Response (GO:1903896)	1/6	0.103267	0.257988	0	0	10.9387	24.8357	TMEM33
845	GO_Biological_Process_2023	Positive Regulation Of Chemokine (C-X-C Motif) Ligand 2 Production (GO:2000343)	1/6	0.103267	0.257988	0	0	10.9387	24.8357	TLR4
846	GO_Biological_Process_2023	Positive Regulation Of Cysteine-Type Endopeptidase Activity Involved In Apoptotic Signaling Pathway (GO:2001269)	1/6	0.103267	0.257988	0	0	10.9387	24.8357	LGALS9
847	GO_Biological_Process_2023	Positive Regulation Of Hormone Metabolic Process (GO:0032352)	1/6	0.103267	0.257988	0	0	10.9387	24.8357	EGR1
848	GO_Biological_Process_2023	Positive Regulation Of Humoral Immune Response (GO:0002922)	1/6	0.103267	0.257988	0	0	10.9387	24.8357	IL1B
849	GO_Biological_Process_2023	Positive Regulation Of Icosanoid Secretion (GO:0032305)	1/6	0.103267	0.257988	0	0	10.9387	24.8357	IL1B
850	GO_Biological_Process_2023	Positive Regulation Of Interleukin-23 Production (GO:0032747)	1/6	0.103267	0.257988	0	0	10.9387	24.8357	MYD88
851	GO_Biological_Process_2023	Positive Regulation Of Necrotic Cell Death (GO:0010940)	1/6	0.103267	0.257988	0	0	10.9387	24.8357	RIPK1
852	GO_Biological_Process_2023	Positive Regulation Of Protein K63-linked Ubiquitination (GO:1902523)	1/6	0.103267	0.257988	0	0	10.9387	24.8357	DDX3X
853	GO_Biological_Process_2023	Positive Regulation Of Receptor Catabolic Process (GO:2000646)	1/6	0.103267	0.257988	0	0	10.9387	24.8357	DTX3L
854	GO_Biological_Process_2023	Protein Catabolic Process In The Vacuole (GO:0007039)	1/6	0.103267	0.257988	0	0	10.9387	24.8357	LAMP2
855	GO_Biological_Process_2023	protein-DNA Covalent Cross-Linking Repair (GO:0106300)	1/6	0.103267	0.257988	0	0	10.9387	24.8357	VCPIP1
856	GO_Biological_Process_2023	Regulation Of MDA-5 Signaling Pathway (GO:0039533)	1/6	0.103267	0.257988	0	0	10.9387	24.8357	DDX60
857	GO_Biological_Process_2023	Regulation Of MHC Class I Biosynthetic Process (GO:0045343)	1/6	0.103267	0.257988	0	0	10.9387	24.8357	TAF7
858	GO_Biological_Process_2023	Regulation Of NK T Cell Proliferation (GO:0051140)	1/6	0.103267	0.257988	0	0	10.9387	24.8357	IL18
859	GO_Biological_Process_2023	Regulation Of T-helper Cell Differentiation (GO:0045622)	1/6	0.103267	0.257988	0	0	10.9387	24.8357	JUNB
860	GO_Biological_Process_2023	Regulation Of Adiponectin Secretion (GO:0070163)	1/6	0.103267	0.257988	0	0	10.9387	24.8357	IL1B
861	GO_Biological_Process_2023	Regulation Of Anion Channel Activity (GO:0010359)	1/6	0.103267	0.257988	0	0	10.9387	24.8357	PRNP
862	GO_Biological_Process_2023	Regulation Of Antigen Receptor-Mediated Signaling Pathway (GO:0050854)	1/6	0.103267	0.257988	0	0	10.9387	24.8357	LYN
863	GO_Biological_Process_2023	Regulation Of Cell Adhesion Molecule Production (GO:0060353)	1/6	0.103267	0.257988	0	0	10.9387	24.8357	IL1B
2220	GO_Cellular_Component_2023	PTW/PP1 Phosphatase Complex (GO:0072357)	1/6	0.103267	0.261297	0	0	10.9387	24.8357	TOX4
2221	GO_Cellular_Component_2023	X Chromosome (GO:0000805)	1/6	0.103267	0.261297	0	0	10.9387	24.8357	SMCHD1
2222	GO_Cellular_Component_2023	Extrinsic Component Of Endosome Membrane (GO:0031313)	1/6	0.103267	0.261297	0	0	10.9387	24.8357	SNX10
2441	GO_Molecular_Function_2023	Mitogen-Activated Protein Kinase Kinase Binding (GO:0031434)	1/6	0.103267	0.306387	0	0	10.9387	24.8357	TRIB1
2442	GO_Molecular_Function_2023	RNA Polymerase III Type 3 Promoter Sequence-Specific DNA Binding (GO:0001006)	1/6	0.103267	0.306387	0	0	10.9387	24.8357	ZFP36L1
2443	GO_Molecular_Function_2023	Aspartic-Type Endopeptidase Inhibitor Activity (GO:0019828)	1/6	0.103267	0.306387	0	0	10.9387	24.8357	PRNP
2444	GO_Molecular_Function_2023	Protein Tyrosine Kinase Inhibitor Activity (GO:0030292)	1/6	0.103267	0.306387	0	0	10.9387	24.8357	SOCS3
864	GO_Biological_Process_2023	Cellular Response To Insulin Stimulus (GO:0032869)	4/99	0.103582	0.258475	0	0	2.31165	5.24142	XBP1;NAMPT;CPEB2;ZFP36L1
865	GO_Biological_Process_2023	G1/S Transition Of Mitotic Cell Cycle (GO:0000082)	3/63	0.104595	0.260401	0	0	2.7423	6.19117	PLK3;CDKN1A;CCND2
866	GO_Biological_Process_2023	Positive Regulation Of Mitotic Cell Cycle Phase Transition (GO:1901992)	3/63	0.104595	0.260401	0	0	2.7423	6.19117	DDX3X;CCND2;RGCC
867	GO_Biological_Process_2023	Positive Regulation Of ERK1 And ERK2 Cascade (GO:0070374)	6/179	0.105132	0.261437	0	0	1.90722	4.29608	CCR1;APP;C5AR1;CCL4;LGALS9;CD44
868	GO_Biological_Process_2023	Positive Regulation Of Cell Motility (GO:2000147)	7/221	0.105332	0.261631	0	0	1.80008	4.05134	CCR1;SPAG9;XBP1;HSPA5;IL1B;NEDD9;THBS1
869	GO_Biological_Process_2023	Regulation Of Organelle Organization (GO:0033043)	4/100	0.106457	0.263296	0	0	2.28745	5.12393	CLIC4;TMEM33;S100A9;S100A8
870	GO_Biological_Process_2023	Protein Complex Oligomerization (GO:0051259)	4/100	0.106457	0.263296	0	0	2.28745	5.12393	EHD4;HOMER1;TIFA;NLRP3
871	GO_Biological_Process_2023	Regulation Of Macrophage Activation (GO:0043030)	2/31	0.106857	0.263296	0	0	3.77788	8.44834	THBS1;TLR4
872	GO_Biological_Process_2023	Regulation Of Protein Autophosphorylation (GO:0031952)	2/31	0.106857	0.263296	0	0	3.77788	8.44834	RAP2C;DDX3X
873	GO_Biological_Process_2023	Cellular Response To cAMP (GO:0071320)	2/31	0.106857	0.263296	0	0	3.77788	8.44834	RAP1B;ZFP36L1
874	GO_Biological_Process_2023	Positive Regulation Of Cholesterol Transport (GO:0032376)	2/31	0.106857	0.263296	0	0	3.77788	8.44834	NFKBIA;LIPG
875	GO_Biological_Process_2023	Regulation Of Cell Morphogenesis (GO:0022604)	2/31	0.106857	0.263296	0	0	3.77788	8.44834	CAPZB;CD44
2223	GO_Cellular_Component_2023	Golgi Stack (GO:0005795)	2/31	0.106857	0.266345	0	0	3.77788	8.44834	PLK3;MGAT4A
2445	GO_Molecular_Function_2023	Poly-Purine Tract Binding (GO:0070717)	2/31	0.106857	0.31444	0	0	3.77788	8.44834	DDX3X;RBMS1
876	GO_Biological_Process_2023	Response To Metal Ion (GO:0010038)	3/64	0.108354	0.266678	0	0	2.6972	5.99415	IL1A;HOMER1;THBS1
877	GO_Biological_Process_2023	Hemopoiesis (GO:0030097)	4/101	0.109368	0.268869	0	0	2.26376	5.00977	LYN;CEBPB;PLEK;ARIH2
2446	GO_Molecular_Function_2023	Transcription Regulatory Region Nucleic Acid Binding (GO:0001067)	7/224	0.110955	0.323733	0	0	1.77492	3.9024	EGR1;CEBPB;IRF1;ARID5A;TAF7;NFKB1;NFE2L2
878	GO_Biological_Process_2023	Positive Regulation Of Cell Cycle (GO:0045787)	3/65	0.112164	0.272151	0	0	2.65356	5.80546	APP;CCND2;RGCC
879	GO_Biological_Process_2023	Regulation Of Protein Secretion (GO:0050708)	4/102	0.112315	0.272151	0	0	2.24054	4.89883	IL1A;RSAD2;IL1B;ADAM8
880	GO_Biological_Process_2023	Cellular Nitrogen Compound Biosynthetic Process (GO:0044271)	2/32	0.112681	0.272151	0	0	3.65177	7.97253	ARG2;GCH1
881	GO_Biological_Process_2023	Regulation Of Transmembrane Transport (GO:0034762)	2/32	0.112681	0.272151	0	0	3.65177	7.97253	PIM1;ACTB
882	GO_Biological_Process_2023	Respiratory System Development (GO:0060541)	2/32	0.112681	0.272151	0	0	3.65177	7.97253	SMCHD1;CHD7
883	GO_Biological_Process_2023	Transition Metal Ion Transport (GO:0000041)	2/32	0.112681	0.272151	0	0	3.65177	7.97253	COX17;F3
884	GO_Biological_Process_2023	Heterochromatin Formation (GO:0031507)	2/32	0.112681	0.272151	0	0	3.65177	7.97253	ZNFX1;LMNB1
885	GO_Biological_Process_2023	Negative Regulation Of G1/S Transition Of Mitotic Cell Cycle (GO:2000134)	2/32	0.112681	0.272151	0	0	3.65177	7.97253	PLK3;CDKN1A
2447	GO_Molecular_Function_2023	Ubiquitin-Like Protein Peptidase Activity (GO:0019783)	2/32	0.112681	0.323733	0	0	3.65177	7.97253	USP25;USP18
2224	GO_Cellular_Component_2023	Platelet Alpha Granule Lumen (GO:0031093)	3/66	0.116025	0.284886	0	0	2.61131	5.62464	SRGN;APP;THBS1
886	GO_Biological_Process_2023	Negative Regulation Of Blood Vessel Endothelial Cell Migration (GO:0043537)	2/33	0.118584	0.272151	0	0	3.53379	7.5345	RGCC;THBS1
887	GO_Biological_Process_2023	Negative Regulation Of Endocytosis (GO:0045806)	2/33	0.118584	0.272151	0	0	3.53379	7.5345	PICALM;TLR2
888	GO_Biological_Process_2023	Negative Regulation Of Epithelial Cell Migration (GO:0010633)	2/33	0.118584	0.272151	0	0	3.53379	7.5345	SP100;THBS1
889	GO_Biological_Process_2023	Positive Regulation Of DNA Binding (GO:0043388)	2/33	0.118584	0.272151	0	0	3.53379	7.5345	PYHIN1;PLAUR
890	GO_Biological_Process_2023	Positive Regulation Of RNA Metabolic Process (GO:0051254)	2/33	0.118584	0.272151	0	0	3.53379	7.5345	IL1B;NFKB1
891	GO_Biological_Process_2023	Positive Regulation Of Protein Dephosphorylation (GO:0035307)	2/33	0.118584	0.272151	0	0	3.53379	7.5345	PPP1R15A;PPP1R15B
892	GO_Biological_Process_2023	Protein K63-linked Deubiquitination (GO:0070536)	2/33	0.118584	0.272151	0	0	3.53379	7.5345	USP25;TNFAIP3
893	GO_Biological_Process_2023	Chromatin Remodeling (GO:0006338)	7/228	0.118695	0.272151	0	0	1.74244	3.71348	KDM6B;DAXX;DTX3L;CHD7;BAZ2B;TOP1;CHD2
894	GO_Biological_Process_2023	Cilium Organization (GO:0044782)	7/228	0.118695	0.272151	0	0	1.74244	3.71348	ACTR3;ARF4;ACTR2;EHD4;NEDD9;SNX10;RAB8B
895	GO_Biological_Process_2023	Positive Regulation Of Cell Migration (GO:0030335)	8/272	0.119368	0.272151	0	0	1.66804	3.54551	CCR1;SPAG9;XBP1;HSPA5;IL1B;NEDD9;THBS1;S100A11
896	GO_Biological_Process_2023	Regulation Of Chaperone-Mediated Autophagy (GO:1904714)	1/7	0.119413	0.272151	0	0	9.11513	19.3712	PLK3
897	GO_Biological_Process_2023	DNA Dealkylation (GO:0035510)	1/7	0.119413	0.272151	0	0	9.11513	19.3712	ASCC3
898	GO_Biological_Process_2023	DNA Dealkylation Involved In DNA Repair (GO:0006307)	1/7	0.119413	0.272151	0	0	9.11513	19.3712	ASCC3
899	GO_Biological_Process_2023	Regulation Of Dendritic Cell Chemotaxis (GO:2000508)	1/7	0.119413	0.272151	0	0	9.11513	19.3712	LGALS9
900	GO_Biological_Process_2023	Regulation Of Establishment Of Protein Localization To Mitochondrion (GO:1903747)	1/7	0.119413	0.272151	0	0	9.11513	19.3712	DNAJA1
901	GO_Biological_Process_2023	T-helper 17 Cell Lineage Commitment (GO:0072540)	1/7	0.119413	0.272151	0	0	9.11513	19.3712	SOCS3
902	GO_Biological_Process_2023	TRIF-dependent Toll-Like Receptor Signaling Pathway (GO:0035666)	1/7	0.119413	0.272151	0	0	9.11513	19.3712	TLR4
903	GO_Biological_Process_2023	Regulation Of Leukocyte Degranulation (GO:0043300)	1/7	0.119413	0.272151	0	0	9.11513	19.3712	LYN
904	GO_Biological_Process_2023	Regulation Of Leukocyte Proliferation (GO:0070663)	1/7	0.119413	0.272151	0	0	9.11513	19.3712	CSF2RB
905	GO_Biological_Process_2023	Arginine Catabolic Process (GO:0006527)	1/7	0.119413	0.272151	0	0	9.11513	19.3712	ARG2
906	GO_Biological_Process_2023	Cellular Biogenic Amine Catabolic Process (GO:0042402)	1/7	0.119413	0.272151	0	0	9.11513	19.3712	SMOX
907	GO_Biological_Process_2023	Cellular Response To Angiotensin (GO:1904385)	1/7	0.119413	0.272151	0	0	9.11513	19.3712	NFKB1
908	GO_Biological_Process_2023	Cellular Response To Epinephrine Stimulus (GO:0071872)	1/7	0.119413	0.272151	0	0	9.11513	19.3712	PDE4B
909	GO_Biological_Process_2023	Cellular Response To Interferon-Alpha (GO:0035457)	1/7	0.119413	0.272151	0	0	9.11513	19.3712	PYHIN1
910	GO_Biological_Process_2023	Regulation Of Transcription From RNA Polymerase II Promoter In Response To Hypoxia (GO:0061418)	1/7	0.119413	0.272151	0	0	9.11513	19.3712	NFE2L2
911	GO_Biological_Process_2023	Response To Epinephrine (GO:0071871)	1/7	0.119413	0.272151	0	0	9.11513	19.3712	PDE4B
912	GO_Biological_Process_2023	Cytoplasmic Sequestering Of NF-kappaB (GO:0007253)	1/7	0.119413	0.272151	0	0	9.11513	19.3712	NFKBIA
913	GO_Biological_Process_2023	Dendritic Spine Maintenance (GO:0097062)	1/7	0.119413	0.272151	0	0	9.11513	19.3712	PRNP
914	GO_Biological_Process_2023	Diacylglycerol Biosynthetic Process (GO:0006651)	1/7	0.119413	0.272151	0	0	9.11513	19.3712	DGAT2
915	GO_Biological_Process_2023	Somatic Hypermutation Of Immunoglobulin Genes (GO:0016446)	1/7	0.119413	0.272151	0	0	9.11513	19.3712	SAMHD1
916	GO_Biological_Process_2023	Stress-Induced Premature Senescence (GO:0090400)	1/7	0.119413	0.272151	0	0	9.11513	19.3712	CDKN1A
917	GO_Biological_Process_2023	Sulfur Amino Acid Transport (GO:0000101)	1/7	0.119413	0.272151	0	0	9.11513	19.3712	SLC7A11
918	GO_Biological_Process_2023	Foam Cell Differentiation (GO:0090077)	1/7	0.119413	0.272151	0	0	9.11513	19.3712	STAT1
919	GO_Biological_Process_2023	Growth Hormone Receptor Signaling Pathway Via JAK-STAT (GO:0060397)	1/7	0.119413	0.272151	0	0	9.11513	19.3712	LYN
920	GO_Biological_Process_2023	Histone Lysine Demethylation (GO:0070076)	1/7	0.119413	0.272151	0	0	9.11513	19.3712	KDM6B
921	GO_Biological_Process_2023	Lymphocyte Apoptotic Process (GO:0070227)	1/7	0.119413	0.272151	0	0	9.11513	19.3712	RIPK1
922	GO_Biological_Process_2023	Natural Killer Cell Differentiation (GO:0001779)	1/7	0.119413	0.272151	0	0	9.11513	19.3712	NFIL3
923	GO_Biological_Process_2023	Negative Regulation Of CD8-positive, Alpha-Beta T Cell Activation (GO:2001186)	1/7	0.119413	0.272151	0	0	9.11513	19.3712	SOCS1
924	GO_Biological_Process_2023	Negative Regulation Of Actin Nucleation (GO:0051126)	1/7	0.119413	0.272151	0	0	9.11513	19.3712	GMFG
925	GO_Biological_Process_2023	Negative Regulation Of Monooxygenase Activity (GO:0032769)	1/7	0.119413	0.272151	0	0	9.11513	19.3712	NFKB1
926	GO_Biological_Process_2023	Negative Regulation Of Osteoblast Proliferation (GO:0033689)	1/7	0.119413	0.272151	0	0	9.11513	19.3712	EIF2AK2
927	GO_Biological_Process_2023	Negative Regulation Of Protein K63-linked Ubiquitination (GO:1900045)	1/7	0.119413	0.272151	0	0	9.11513	19.3712	PARP10
928	GO_Biological_Process_2023	Neurotransmitter Receptor Transport, Endosome To Plasma Membrane (GO:0099639)	1/7	0.119413	0.272151	0	0	9.11513	19.3712	GRIPAP1
929	GO_Biological_Process_2023	Nucleobase-Containing Small Molecule Interconversion (GO:0015949)	1/7	0.119413	0.272151	0	0	9.11513	19.3712	GLRX
930	GO_Biological_Process_2023	Peptidyl-Serine Autophosphorylation (GO:0036289)	1/7	0.119413	0.272151	0	0	9.11513	19.3712	RIPK1
931	GO_Biological_Process_2023	Positive Regulation Of CD4-positive, Alpha-Beta T Cell Differentiation (GO:0043372)	1/7	0.119413	0.272151	0	0	9.11513	19.3712	SOCS1
932	GO_Biological_Process_2023	Positive Regulation Of CoA-transferase Activity (GO:1905920)	1/7	0.119413	0.272151	0	0	9.11513	19.3712	TSPO
933	GO_Biological_Process_2023	Positive Regulation Of Dendritic Cell Chemotaxis (GO:2000510)	1/7	0.119413	0.272151	0	0	9.11513	19.3712	LGALS9
934	GO_Biological_Process_2023	Positive Regulation Of Fibroblast Migration (GO:0010763)	1/7	0.119413	0.272151	0	0	9.11513	19.3712	THBS1
935	GO_Biological_Process_2023	Positive Regulation Of Leukocyte Differentiation (GO:1902107)	1/7	0.119413	0.272151	0	0	9.11513	19.3712	LGALS9
936	GO_Biological_Process_2023	Positive Regulation Of Membrane Potential (GO:0045838)	1/7	0.119413	0.272151	0	0	9.11513	19.3712	GLRX
937	GO_Biological_Process_2023	Positive Regulation Of Natural Killer Cell Proliferation (GO:0032819)	1/7	0.119413	0.272151	0	0	9.11513	19.3712	IL18
938	GO_Biological_Process_2023	Protein Deubiquitination Involved In Ubiquitin-Dependent Protein Catabolic Process (GO:0071947)	1/7	0.119413	0.272151	0	0	9.11513	19.3712	TNFAIP3
939	GO_Biological_Process_2023	Protein Localization To Cytoplasmic Stress Granule (GO:1903608)	1/7	0.119413	0.272151	0	0	9.11513	19.3712	DDX3X
940	GO_Biological_Process_2023	Purine Ribonucleoside Monophosphate Catabolic Process (GO:0009169)	1/7	0.119413	0.272151	0	0	9.11513	19.3712	PNP
941	GO_Biological_Process_2023	Regulation Of CD4-positive, Alpha-Beta T Cell Activation (GO:2000514)	1/7	0.119413	0.272151	0	0	9.11513	19.3712	TARM1
942	GO_Biological_Process_2023	Regulation Of CD8-positive, Alpha-Beta T Cell Differentiation (GO:0043376)	1/7	0.119413	0.272151	0	0	9.11513	19.3712	SOCS1
943	GO_Biological_Process_2023	Regulation Of CoA-transferase Activity (GO:1905918)	1/7	0.119413	0.272151	0	0	9.11513	19.3712	TSPO
944	GO_Biological_Process_2023	Regulation Of Alpha-Beta T Cell Differentiation (GO:0046637)	1/7	0.119413	0.272151	0	0	9.11513	19.3712	PNP
945	GO_Biological_Process_2023	Regulation Of Alpha-Beta T Cell Proliferation (GO:0046640)	1/7	0.119413	0.272151	0	0	9.11513	19.3712	IRF1
946	GO_Biological_Process_2023	Regulation Of Apoptotic Cell Clearance (GO:2000425)	1/7	0.119413	0.272151	0	0	9.11513	19.3712	TGM2
2225	GO_Cellular_Component_2023	HFE-transferrin Receptor Complex (GO:1990712)	1/7	0.119413	0.284886	0	0	9.11513	19.3712	F3
2226	GO_Cellular_Component_2023	Cytolytic Granule (GO:0044194)	1/7	0.119413	0.284886	0	0	9.11513	19.3712	RNF19B
2448	GO_Molecular_Function_2023	Glycogen Binding (GO:2001069)	1/7	0.119413	0.323733	0	0	9.11513	19.3712	PPP1R3B
2449	GO_Molecular_Function_2023	Immunoglobulin Receptor Binding (GO:0034987)	1/7	0.119413	0.323733	0	0	9.11513	19.3712	TARM1
2450	GO_Molecular_Function_2023	Inorganic Phosphate Transmembrane Transporter Activity (GO:0005315)	1/7	0.119413	0.323733	0	0	9.11513	19.3712	SLC25A3
2451	GO_Molecular_Function_2023	MHC Class Ib Protein Binding (GO:0023029)	1/7	0.119413	0.323733	0	0	9.11513	19.3712	TAP1
2452	GO_Molecular_Function_2023	RNA Polymerase III Cis-Regulatory Region Sequence-Specific DNA Binding (GO:0000992)	1/7	0.119413	0.323733	0	0	9.11513	19.3712	ZFP36L1
2453	GO_Molecular_Function_2023	U1 snRNA Binding (GO:0030619)	1/7	0.119413	0.323733	0	0	9.11513	19.3712	ISG20
2454	GO_Molecular_Function_2023	Calcium-Independent Phospholipase A2 Activity (GO:0047499)	1/7	0.119413	0.323733	0	0	9.11513	19.3712	PRDX6
2455	GO_Molecular_Function_2023	Protein-Glutamine Gamma-Glutamyltransferase Activity (GO:0003810)	1/7	0.119413	0.323733	0	0	9.11513	19.3712	TGM2
947	GO_Biological_Process_2023	Activation Of Cysteine-Type Endopeptidase Activity Involved In Apoptotic Process (GO:0006919)	3/67	0.119935	0.272763	0	0	2.57038	5.45128	CASP8;S100A9;S100A8
948	GO_Biological_Process_2023	Regulation Of Neurogenesis (GO:0050767)	3/67	0.119935	0.272763	0	0	2.57038	5.45128	IL1B;B2M;TGM2
2456	GO_Molecular_Function_2023	GDP Binding (GO:0019003)	3/67	0.119935	0.323733	0	0	2.57038	5.45128	RAP2C;RAP1B;RAB8B
949	GO_Biological_Process_2023	Negative Regulation Of MAPK Cascade (GO:0043409)	4/105	0.121363	0.275429	0	0	2.17366	4.58418	LYN;IL1B;DUSP16;TLR4
950	GO_Biological_Process_2023	Positive Regulation Of Stress-Activated MAPK Cascade (GO:0032874)	4/105	0.121363	0.275429	0	0	2.17366	4.58418	APP;IL1B;EIF2AK2;RIPK1
2227	GO_Cellular_Component_2023	Lysosome (GO:0005764)	13/503	0.123409	0.290272	0	0	1.46415	3.06338	IFITM3;LYN;SRGN;SPAG9;IFITM1;IFITM2;DTX3L;SPPL2A;RNF19B;LITAF;CTSS;LAMP2;SLC15A3
951	GO_Biological_Process_2023	Regulation Of Cold-Induced Thermogenesis (GO:0120161)	5/146	0.124036	0.279719	0	0	1.94776	4.06532	KDM6B;CEBPB;IL18;G0S2;TLR4
952	GO_Biological_Process_2023	Positive Regulation Of Cellular Catabolic Process (GO:0031331)	5/146	0.124036	0.279719	0	0	1.94776	4.06532	APP;DTX3L;IL1B;ADAM8;ZC3HAV1
953	GO_Biological_Process_2023	Regulation Of G1/S Transition Of Mitotic Cell Cycle (GO:2000045)	4/106	0.124446	0.279719	0	0	2.15224	4.485	CDKN1A;CCND2;RGCC;DDX3X
954	GO_Biological_Process_2023	DNA Damage Checkpoint Signaling (GO:0000077)	2/34	0.124564	0.279719	0	0	3.42318	7.13029	DTX3L;PARP9
955	GO_Biological_Process_2023	Regulation Of Metal Ion Transport (GO:0010959)	2/34	0.124564	0.279719	0	0	3.42318	7.13029	B2M;F3
956	GO_Biological_Process_2023	Response To Estrogen (GO:0043627)	2/34	0.124564	0.279719	0	0	3.42318	7.13029	ARID5A;TRIM25
957	GO_Biological_Process_2023	Negative Regulation Of JNK Cascade (GO:0046329)	2/34	0.124564	0.279719	0	0	3.42318	7.13029	DNAJA1;DUSP16
958	GO_Biological_Process_2023	Negative Regulation Of Interleukin-6 Production (GO:0032715)	2/34	0.124564	0.279719	0	0	3.42318	7.13029	TNFAIP3;TLR4
959	GO_Biological_Process_2023	Positive Regulation Of Carbohydrate Metabolic Process (GO:0045913)	2/34	0.124564	0.279719	0	0	3.42318	7.13029	APP;NFKB1
960	GO_Biological_Process_2023	Regulation Of DNA Biosynthetic Process (GO:2000278)	2/34	0.124564	0.279719	0	0	3.42318	7.13029	CDKN1A;RGCC
2457	GO_Molecular_Function_2023	Ubiquitin-Like Protein Conjugating Enzyme Binding (GO:0044390)	2/34	0.124564	0.330194	0	0	3.42318	7.13029	ARIH2;RNF19B
2458	GO_Molecular_Function_2023	MHC Protein Binding (GO:0042287)	2/34	0.124564	0.330194	0	0	3.42318	7.13029	TAP1;TAPBP
961	GO_Biological_Process_2023	Negative Regulation Of Multicellular Organismal Process (GO:0051241)	7/231	0.12468	0.279719	0	0	1.71884	3.57863	SRGN;GBP7;RGCC;PPP1R11;IL1B;TLR4;N4BP1
962	GO_Biological_Process_2023	Negative Regulation Of Protein Metabolic Process (GO:0051248)	5/147	0.126636	0.283813	0	0	1.93394	3.99636	PRNP;BTG2;DDX3X;EIF2AK2;NFKB1
963	GO_Biological_Process_2023	Positive Regulation Of Phosphatidylinositol 3-Kinase Signaling (GO:0014068)	3/69	0.127898	0.286343	0	0	2.49223	5.12533	IL18;OSM;HCLS1
2459	GO_Molecular_Function_2023	Kinase Binding (GO:0019900)	12/460	0.128676	0.330194	0	0	1.47722	3.02897	PPP1R15A;DAXX;CDKN1A;SP100;ZFP36;CCND2;SOCS1;RGCC;CASP1;HCLS1;FAS;ACTB
2460	GO_Molecular_Function_2023	Double-Stranded DNA Binding (GO:0003690)	16/650	0.129019	0.330194	0	0	1.39432	2.85529	EGR1;XBP1;CEBPB;STAT1;PYHIN1;CREM;DDX60;ETS2;ELF1;IRF2;IRF7;BBX;RBMS1;MNDA;TOP1;JUNB
2461	GO_Molecular_Function_2023	Protein Heterodimerization Activity (GO:0046982)	6/190	0.129184	0.330194	0	0	1.79219	3.66774	XBP1;TPM4;KATNA1;CYBB;TAF7;TLR4
964	GO_Biological_Process_2023	Regulation Of Cellular Senescence (GO:2000772)	2/35	0.130613	0.289039	0	0	3.31928	6.75645	ARG2;B2M
965	GO_Biological_Process_2023	Response To Exogenous dsRNA (GO:0043330)	2/35	0.130613	0.289039	0	0	3.31928	6.75645	IFIH1;IFIT1
966	GO_Biological_Process_2023	Liver Development (GO:0001889)	2/35	0.130613	0.289039	0	0	3.31928	6.75645	CEBPB;XBP1
967	GO_Biological_Process_2023	Platelet Aggregation (GO:0070527)	2/35	0.130613	0.289039	0	0	3.31928	6.75645	PLEK;ACTG1
968	GO_Biological_Process_2023	Positive Regulation Of Metabolic Process (GO:0009893)	4/108	0.130712	0.289039	0	0	2.11063	4.29462	KDM6B;CEBPB;IL18;G0S2
969	GO_Biological_Process_2023	Positive Regulation Of Protein Transport (GO:0051222)	3/70	0.131949	0.289039	0	0	2.45491	4.97203	IL1A;PLK3;ADAM8
2462	GO_Molecular_Function_2023	RNA Nuclease Activity (GO:0004540)	3/70	0.131949	0.330194	0	0	2.45491	4.97203	RNASEL;SAMHD1;N4BP1
970	GO_Biological_Process_2023	Regulation Of Proteasomal Ubiquitin-Dependent Protein Catabolic Process (GO:0032434)	4/109	0.133893	0.289039	0	0	2.09042	4.20324	ARIH2;RNF19B;TRIB1;N4BP1
971	GO_Biological_Process_2023	Cellular Response To Salt (GO:1902075)	4/109	0.133893	0.289039	0	0	2.09042	4.20324	EGR1;DAXX;CLIC4;TGM2
972	GO_Biological_Process_2023	Positive Regulation Of Wnt Signaling Pathway (GO:0030177)	4/109	0.133893	0.289039	0	0	2.09042	4.20324	DDX3X;TNFAIP3;NFKB1;TLR2
973	GO_Biological_Process_2023	Regulation Of Wnt Signaling Pathway (GO:0030111)	4/109	0.133893	0.289039	0	0	2.09042	4.20324	APP;TNFAIP3;EMD;TLR2
2463	GO_Molecular_Function_2023	Phosphatidylinositol Phosphate Binding (GO:1901981)	4/109	0.133893	0.330194	0	0	2.09042	4.20324	DAPP1;NLRP3;SNX10;SNX20
974	GO_Biological_Process_2023	DNA Damage Response, Signal Transduction By P53 Class Mediator Resulting In Transcription Of P21 Class Mediator (GO:0006978)	1/8	0.135269	0.289039	0	0	7.81257	15.629	SP100
975	GO_Biological_Process_2023	Regulation Of Dendritic Cell Antigen Processing And Presentation (GO:0002604)	1/8	0.135269	0.289039	0	0	7.81257	15.629	THBS1
976	GO_Biological_Process_2023	DNA Topological Change (GO:0006265)	1/8	0.135269	0.289039	0	0	7.81257	15.629	TOP1
977	GO_Biological_Process_2023	Golgi Ribbon Formation (GO:0090161)	1/8	0.135269	0.289039	0	0	7.81257	15.629	TMED5
978	GO_Biological_Process_2023	MyD88-independent Toll-Like Receptor Signaling Pathway (GO:0002756)	1/8	0.135269	0.289039	0	0	7.81257	15.629	TLR4
979	GO_Biological_Process_2023	Regulation Of Gap Junction Assembly (GO:1903596)	1/8	0.135269	0.289039	0	0	7.81257	15.629	IL1B
980	GO_Biological_Process_2023	Regulation Of Glial Cell Proliferation (GO:0060251)	1/8	0.135269	0.289039	0	0	7.81257	15.629	IL1B
981	GO_Biological_Process_2023	Regulation Of Glucan Biosynthetic Process (GO:0010962)	1/8	0.135269	0.289039	0	0	7.81257	15.629	PPP1R3B
982	GO_Biological_Process_2023	Regulation Of Helicase Activity (GO:0051095)	1/8	0.135269	0.289039	0	0	7.81257	15.629	IFIT1
983	GO_Biological_Process_2023	RNA Secondary Structure Unwinding (GO:0010501)	1/8	0.135269	0.289039	0	0	7.81257	15.629	DDX3X
984	GO_Biological_Process_2023	T-helper 17 Cell Differentiation (GO:0072539)	1/8	0.135269	0.289039	0	0	7.81257	15.629	SOCS3
985	GO_Biological_Process_2023	Regulation Of miRNA Metabolic Process (GO:2000628)	1/8	0.135269	0.289039	0	0	7.81257	15.629	NFKB1
986	GO_Biological_Process_2023	Regulation Of Morphogenesis Of An Epithelium (GO:1905330)	1/8	0.135269	0.289039	0	0	7.81257	15.629	CXCL10
987	GO_Biological_Process_2023	Regulation Of Necrotic Cell Death (GO:0010939)	1/8	0.135269	0.289039	0	0	7.81257	15.629	RIPK1
988	GO_Biological_Process_2023	Regulation Of Pattern Recognition Receptor Signaling Pathway (GO:0062207)	1/8	0.135269	0.289039	0	0	7.81257	15.629	BIRC3
989	GO_Biological_Process_2023	Regulation Of Toll-Like Receptor 3 Signaling Pathway (GO:0034139)	1/8	0.135269	0.289039	0	0	7.81257	15.629	TNFAIP3
990	GO_Biological_Process_2023	Constitutive Heterochromatin Formation (GO:0140719)	1/8	0.135269	0.289039	0	0	7.81257	15.629	SMCHD1
991	GO_Biological_Process_2023	Cyclooxygenase Pathway (GO:0019371)	1/8	0.135269	0.289039	0	0	7.81257	15.629	PTGS2
992	GO_Biological_Process_2023	Response To Magnesium Ion (GO:0032026)	1/8	0.135269	0.289039	0	0	7.81257	15.629	THBS1
993	GO_Biological_Process_2023	tRNA Transcription (GO:0009304)	1/8	0.135269	0.289039	0	0	7.81257	15.629	ZFP36L1
994	GO_Biological_Process_2023	Immune Response-Inhibiting Cell Surface Receptor Signaling Pathway (GO:0002767)	1/8	0.135269	0.289039	0	0	7.81257	15.629	LYN
995	GO_Biological_Process_2023	Mesodermal Cell Differentiation (GO:0048333)	1/8	0.135269	0.289039	0	0	7.81257	15.629	KDM6B
996	GO_Biological_Process_2023	Modification-Dependent Macromolecule Catabolic Process (GO:0043632)	1/8	0.135269	0.289039	0	0	7.81257	15.629	ISG15
997	GO_Biological_Process_2023	Negative Regulation Of Alpha-Beta T Cell Differentiation (GO:0046639)	1/8	0.135269	0.289039	0	0	7.81257	15.629	SOCS1
998	GO_Biological_Process_2023	Negative Regulation Of Cytoplasmic Translation (GO:2000766)	1/8	0.135269	0.289039	0	0	7.81257	15.629	CPEB2
999	GO_Biological_Process_2023	Negative Regulation Of Leukocyte Degranulation (GO:0043301)	1/8	0.135269	0.289039	0	0	7.81257	15.629	LGALS9
1000	GO_Biological_Process_2023	Negative Regulation Of Long-Term Synaptic Potentiation (GO:1900272)	1/8	0.135269	0.289039	0	0	7.81257	15.629	APP
1001	GO_Biological_Process_2023	Negative Regulation Of Regulated Secretory Pathway (GO:1903306)	1/8	0.135269	0.289039	0	0	7.81257	15.629	RAP1B
1002	GO_Biological_Process_2023	Nicotinamide Nucleotide Biosynthetic Process (GO:0019359)	1/8	0.135269	0.289039	0	0	7.81257	15.629	NAMPT
1003	GO_Biological_Process_2023	Positive Regulation Of NK T Cell Activation (GO:0051135)	1/8	0.135269	0.289039	0	0	7.81257	15.629	IL18
1004	GO_Biological_Process_2023	Positive Regulation Of Epithelial Cell Proliferation Involved In Wound Healing (GO:0060054)	1/8	0.135269	0.289039	0	0	7.81257	15.629	LRG1
1005	GO_Biological_Process_2023	Positive Regulation Of Extracellular Matrix Assembly (GO:1901203)	1/8	0.135269	0.289039	0	0	7.81257	15.629	RGCC
1006	GO_Biological_Process_2023	Positive Regulation Of Mitochondrial Calcium Ion Concentration (GO:0051561)	1/8	0.135269	0.289039	0	0	7.81257	15.629	TGM2
1007	GO_Biological_Process_2023	Regulation Of CD8-positive, Alpha-Beta T Cell Proliferation (GO:2000564)	1/8	0.135269	0.289039	0	0	7.81257	15.629	IRF1
1008	GO_Biological_Process_2023	Regulation Of ER-associated Ubiquitin-Dependent Protein Catabolic Process (GO:1903069)	1/8	0.135269	0.289039	0	0	7.81257	15.629	NFE2L2
1009	GO_Biological_Process_2023	Regulation Of RNA Biosynthetic Process (GO:2001141)	1/8	0.135269	0.289039	0	0	7.81257	15.629	IL1B
2464	GO_Molecular_Function_2023	Superoxide-Generating NAD(P)H Oxidase Activity (GO:0016175)	1/8	0.135269	0.330194	0	0	7.81257	15.629	CYBB
2465	GO_Molecular_Function_2023	Type II Transforming Growth Factor Beta Receptor Binding (GO:0005114)	1/8	0.135269	0.330194	0	0	7.81257	15.629	LRG1
2466	GO_Molecular_Function_2023	UDP Phosphatase Activity (GO:0045134)	1/8	0.135269	0.330194	0	0	7.81257	15.629	ENTPD1
2467	GO_Molecular_Function_2023	cAMP Response Element Binding Protein Binding (GO:0008140)	1/8	0.135269	0.330194	0	0	7.81257	15.629	CREM
2468	GO_Molecular_Function_2023	Disulfide Oxidoreductase Activity (GO:0015036)	1/8	0.135269	0.330194	0	0	7.81257	15.629	GLRX
2469	GO_Molecular_Function_2023	Single-Stranded DNA Exodeoxyribonuclease Activity (GO:0008297)	1/8	0.135269	0.330194	0	0	7.81257	15.629	ISG20
2470	GO_Molecular_Function_2023	Cis-Regulatory Region Sequence-Specific DNA Binding (GO:0000987)	25/1098	0.135492	0.330194	0	0	1.29133	2.58116	CEBPB;CREM;CHD2;LITAF;ETS2;NFIL3;LRRFIP1;JUNB;SKIL;KDM6B;EGR1;XBP1;TIPARP;STAT1;STAT2;ELL2;NFKB1;FOSL2;ELF1;IRF1;IRF2;IRF7;TOP1;MXD1;NFE2L2
1010	GO_Biological_Process_2023	Regulation Of Double-Strand Break Repair Via Homologous Recombination (GO:0010569)	3/71	0.136044	0.289833	0	0	2.41869	4.82474	ACTR2;SMCHD1;ACTB
1011	GO_Biological_Process_2023	Negative Regulation Of Cellular Response To Growth Factor Stimulus (GO:0090288)	3/71	0.136044	0.289833	0	0	2.41869	4.82474	TNFAIP6;THBS1;SKIL
1012	GO_Biological_Process_2023	Protein Autoubiquitination (GO:0051865)	3/71	0.136044	0.289833	0	0	2.41869	4.82474	RNF213;DTX3L;RNF19B
2228	GO_Cellular_Component_2023	Actin Filament (GO:0005884)	3/71	0.136044	0.315547	0	0	2.41869	4.82474	TPM4;TPM3;ACTG1
1013	GO_Biological_Process_2023	Regulation Of Intracellular Protein Transport (GO:0033157)	2/36	0.136729	0.290432	0	0	3.22149	6.40997	PLK3;NDEL1
1014	GO_Biological_Process_2023	Positive Regulation Of RNA Splicing (GO:0033120)	2/36	0.136729	0.290432	0	0	3.22149	6.40997	TRA2A;PRDX6
1015	GO_Biological_Process_2023	Protein Destabilization (GO:0031648)	2/36	0.136729	0.290432	0	0	3.22149	6.40997	PRNP;PYHIN1
1016	GO_Biological_Process_2023	Regulation Of Cellular Localization (GO:0060341)	3/72	0.140183	0.296952	0	0	2.38351	4.68314	DNAJB6;TRIM25;PICALM
1017	GO_Biological_Process_2023	Protein Targeting To Membrane (GO:0006612)	3/72	0.140183	0.296952	0	0	2.38351	4.68314	RTP4;RABGEF1;RAB8B
1018	GO_Biological_Process_2023	RNA Metabolic Process (GO:0016070)	4/111	0.14035	0.296952	0	0	2.05114	4.02765	ISG20;RNASEL;DDX3X;RBMS1
1019	GO_Biological_Process_2023	T Cell Activation (GO:0042110)	4/111	0.14035	0.296952	0	0	2.05114	4.02765	CASP8;CHD7;RHOH;CD44
1020	GO_Biological_Process_2023	Regulation Of p38MAPK Cascade (GO:1900744)	2/37	0.142907	0.29836	0	0	3.12929	6.08822	IL1B;LGALS9
1021	GO_Biological_Process_2023	Negative Regulation Of Transferase Activity (GO:0051348)	2/37	0.142907	0.29836	0	0	3.12929	6.08822	ZFP36;DTX3L
1022	GO_Biological_Process_2023	Proteolysis (GO:0006508)	9/330	0.142975	0.29836	0	0	1.54317	3.0016	SRGN;USP25;CASP8;SPPL2A;CASP4;CASP1;OLR1;ADAM8;CTSS
2471	GO_Molecular_Function_2023	Endopeptidase Inhibitor Activity (GO:0004866)	4/112	0.143624	0.330194	0	0	2.03204	3.9433	APP;PRNP;PTTG1;THBS1
1023	GO_Biological_Process_2023	Protein Modification Process (GO:0036211)	17/711	0.144325	0.29836	0	0	1.35305	2.61908	LYN;APP;USP25;RNASEL;PXK;GMFG;EIF2AK2;DAPP1;CSF2RB;GLRX;DUSP16;THBS1;MGAT4A;PIM1;TAF7;TRIB1;TGM2
1024	GO_Biological_Process_2023	DNA Replication (GO:0006260)	3/73	0.144363	0.29836	0	0	2.34934	4.54697	TBRG1;RBMS1;TOP1
1025	GO_Biological_Process_2023	Cellular Response To Reactive Oxygen Species (GO:0034614)	3/73	0.144363	0.29836	0	0	2.34934	4.54697	TNFAIP3;RIPK1;NFE2L2
2472	GO_Molecular_Function_2023	ATPase Binding (GO:0051117)	3/73	0.144363	0.330194	0	0	2.34934	4.54697	USP25;SNX10;TOR1AIP1
1026	GO_Biological_Process_2023	Golgi Vesicle Transport (GO:0048193)	6/197	0.145752	0.29836	0	0	1.72589	3.3238	ARF4;SNAP23;WHAMM;TMED5;RAB8B;TAPBP
1027	GO_Biological_Process_2023	Regulation Of mRNA Stability (GO:0043488)	3/74	0.148584	0.29836	0	0	2.31613	4.41595	ZFP36;CARHSP1;ZFP36L1
1028	GO_Biological_Process_2023	Regulation Of Intracellular Transport (GO:0032386)	2/38	0.149143	0.29836	0	0	3.04221	5.78887	GRIPAP1;NDEL1
1029	GO_Biological_Process_2023	mRNA Transcription By RNA Polymerase II (GO:0042789)	2/38	0.149143	0.29836	0	0	3.04221	5.78887	C5AR1;TAF7
1030	GO_Biological_Process_2023	Negative Regulation Of Epithelial Cell Apoptotic Process (GO:1904036)	2/38	0.149143	0.29836	0	0	3.04221	5.78887	TNFAIP3;NFE2L2
1031	GO_Biological_Process_2023	Negative Regulation Of Type I Interferon Production (GO:0032480)	2/38	0.149143	0.29836	0	0	3.04221	5.78887	GBP7;XAF1
1032	GO_Biological_Process_2023	Positive Regulation Of Protein Tyrosine Kinase Activity (GO:0061098)	2/38	0.149143	0.29836	0	0	3.04221	5.78887	PRNP;NEDD9
1033	GO_Biological_Process_2023	DNA Metabolic Process (GO:0006259)	8/288	0.149935	0.29836	0	0	1.57143	2.98187	ISG20;TBRG1;BTG2;SP100;NABP1;RBMS1;TOP1;SAMHD1
1034	GO_Biological_Process_2023	Regulation Of Cytoskeleton Organization (GO:0051493)	4/114	0.150261	0.29836	0	0	1.99489	3.78108	CLIC4;NEDD9;S100A9;S100A8
1035	GO_Biological_Process_2023	Regulation Of Complement Activation (GO:0030449)	1/9	0.150841	0.29836	0	0	6.83565	12.9299	IL1B
1036	GO_Biological_Process_2023	DNA Damage Response, Signal Transduction Resulting In Transcription (GO:0042772)	1/9	0.150841	0.29836	0	0	6.83565	12.9299	SP100
1037	GO_Biological_Process_2023	ESCRT III Complex Disassembly (GO:1904903)	1/9	0.150841	0.29836	0	0	6.83565	12.9299	IST1
1038	GO_Biological_Process_2023	ESCRT Complex Disassembly (GO:1904896)	1/9	0.150841	0.29836	0	0	6.83565	12.9299	IST1
1039	GO_Biological_Process_2023	IMP Metabolic Process (GO:0046040)	1/9	0.150841	0.29836	0	0	6.83565	12.9299	PNP
1040	GO_Biological_Process_2023	Regulation Of Granulocyte Differentiation (GO:0030852)	1/9	0.150841	0.29836	0	0	6.83565	12.9299	HCLS1
1041	GO_Biological_Process_2023	Regulation Of High Voltage-Gated Calcium Channel Activity (GO:1901841)	1/9	0.150841	0.29836	0	0	6.83565	12.9299	PDE4B
1042	GO_Biological_Process_2023	Regulation Of Mast Cell Activation (GO:0033003)	1/9	0.150841	0.29836	0	0	6.83565	12.9299	LYN
1043	GO_Biological_Process_2023	Regulation Of Mast Cell Activation Involved In Immune Response (GO:0033006)	1/9	0.150841	0.29836	0	0	6.83565	12.9299	LYN
1044	GO_Biological_Process_2023	Regulation Of Myeloid Leukocyte Mediated Immunity (GO:0002886)	1/9	0.150841	0.29836	0	0	6.83565	12.9299	LYN
1045	GO_Biological_Process_2023	Regulation Of Natural Killer Cell Proliferation (GO:0032817)	1/9	0.150841	0.29836	0	0	6.83565	12.9299	IL18
1046	GO_Biological_Process_2023	Regulation Of Protein Acetylation (GO:1901983)	1/9	0.150841	0.29836	0	0	6.83565	12.9299	DDX3X
1047	GO_Biological_Process_2023	Regulation Of Protein Lipidation (GO:1903059)	1/9	0.150841	0.29836	0	0	6.83565	12.9299	TSPO
1048	GO_Biological_Process_2023	Regulation Of Protein Localization To Chromatin (GO:1905634)	1/9	0.150841	0.29836	0	0	6.83565	12.9299	VCPIP1
1049	GO_Biological_Process_2023	Cell Differentiation Involved In Metanephros Development (GO:0072202)	1/9	0.150841	0.29836	0	0	6.83565	12.9299	STAT1
1050	GO_Biological_Process_2023	Regulation Of Receptor Binding (GO:1900120)	1/9	0.150841	0.29836	0	0	6.83565	12.9299	B2M
1051	GO_Biological_Process_2023	Regulation Of Store-Operated Calcium Entry (GO:2001256)	1/9	0.150841	0.29836	0	0	6.83565	12.9299	HOMER1
1052	GO_Biological_Process_2023	Regulation Of Tau-Protein Kinase Activity (GO:1902947)	1/9	0.150841	0.29836	0	0	6.83565	12.9299	EGR1
1053	GO_Biological_Process_2023	Regulation Of Viral-Induced Cytoplasmic Pattern Recognition Receptor Signaling Pathway (GO:0039531)	1/9	0.150841	0.29836	0	0	6.83565	12.9299	BIRC3
1054	GO_Biological_Process_2023	Response To Interleukin-4 (GO:0070670)	1/9	0.150841	0.29836	0	0	6.83565	12.9299	XBP1
1055	GO_Biological_Process_2023	Response To Laminar Fluid Shear Stress (GO:0034616)	1/9	0.150841	0.29836	0	0	6.83565	12.9299	NFE2L2
1056	GO_Biological_Process_2023	Dopamine Transport (GO:0015872)	1/9	0.150841	0.29836	0	0	6.83565	12.9299	TGM2
1057	GO_Biological_Process_2023	Dosage Compensation (GO:0007549)	1/9	0.150841	0.29836	0	0	6.83565	12.9299	SMCHD1
1058	GO_Biological_Process_2023	Toxin Transport (GO:1901998)	1/9	0.150841	0.29836	0	0	6.83565	12.9299	ANTXR2
1059	GO_Biological_Process_2023	Wound Healing, Spreading Of Epidermal Cells (GO:0035313)	1/9	0.150841	0.29836	0	0	6.83565	12.9299	LRG1
1060	GO_Biological_Process_2023	Myelin Maintenance (GO:0043217)	1/9	0.150841	0.29836	0	0	6.83565	12.9299	PRDX6
1061	GO_Biological_Process_2023	Necroptotic Process (GO:0070266)	1/9	0.150841	0.29836	0	0	6.83565	12.9299	RIPK1
1062	GO_Biological_Process_2023	Negative Regulation Of Alpha-Beta T Cell Proliferation (GO:0046642)	1/9	0.150841	0.29836	0	0	6.83565	12.9299	LGALS9
1063	GO_Biological_Process_2023	Negative Regulation Of Bone Resorption (GO:0045779)	1/9	0.150841	0.29836	0	0	6.83565	12.9299	TNFAIP3
1064	GO_Biological_Process_2023	Negative Regulation Of Cell-Cell Adhesion Mediated By Cadherin (GO:2000048)	1/9	0.150841	0.29836	0	0	6.83565	12.9299	RGCC
1065	GO_Biological_Process_2023	Negative Regulation Of Establishment Of Protein Localization (GO:1904950)	1/9	0.150841	0.29836	0	0	6.83565	12.9299	DNAJA1
1066	GO_Biological_Process_2023	Negative Regulation Of Extracellular Matrix Organization (GO:1903054)	1/9	0.150841	0.29836	0	0	6.83565	12.9299	TNFRSF1A
1067	GO_Biological_Process_2023	Negative Regulation Of Heterotypic Cell-Cell Adhesion (GO:0034115)	1/9	0.150841	0.29836	0	0	6.83565	12.9299	IL1RN
1068	GO_Biological_Process_2023	Negative Regulation Of Lipid Localization (GO:1905953)	1/9	0.150841	0.29836	0	0	6.83565	12.9299	NFKBIA
1069	GO_Biological_Process_2023	Negative Regulation Of Protein Localization To Cell Surface (GO:2000009)	1/9	0.150841	0.29836	0	0	6.83565	12.9299	PICALM
1070	GO_Biological_Process_2023	Negative Regulation Of Protein Maturation (GO:1903318)	1/9	0.150841	0.29836	0	0	6.83565	12.9299	PRNP
1071	GO_Biological_Process_2023	Negative Regulation Of Receptor Binding (GO:1900121)	1/9	0.150841	0.29836	0	0	6.83565	12.9299	B2M
1072	GO_Biological_Process_2023	Neurotransmitter Receptor Transport To Postsynaptic Membrane (GO:0098969)	1/9	0.150841	0.29836	0	0	6.83565	12.9299	GRIPAP1
1073	GO_Biological_Process_2023	Nucleobase-Containing Compound Biosynthetic Process (GO:0034654)	1/9	0.150841	0.29836	0	0	6.83565	12.9299	PNP
1074	GO_Biological_Process_2023	Ornithine Metabolic Process (GO:0006591)	1/9	0.150841	0.29836	0	0	6.83565	12.9299	ARG2
1075	GO_Biological_Process_2023	Peptidyl-Serine Dephosphorylation (GO:0070262)	1/9	0.150841	0.29836	0	0	6.83565	12.9299	PPP1R15B
1076	GO_Biological_Process_2023	Phosphatidylethanolamine Biosynthetic Process (GO:0006646)	1/9	0.150841	0.29836	0	0	6.83565	12.9299	ETNK1
1077	GO_Biological_Process_2023	Positive Regulation Of RIG-I Signaling Pathway (GO:1900246)	1/9	0.150841	0.29836	0	0	6.83565	12.9299	DDX60
1078	GO_Biological_Process_2023	Positive Regulation Of RNA Biosynthetic Process (GO:1902680)	1/9	0.150841	0.29836	0	0	6.83565	12.9299	IL1B
1079	GO_Biological_Process_2023	Positive Regulation Of Mesenchymal Cell Proliferation (GO:0002053)	1/9	0.150841	0.29836	0	0	6.83565	12.9299	STAT1
1080	GO_Biological_Process_2023	Positive Regulation Of miRNA-mediated Gene Silencing (GO:2000637)	1/9	0.150841	0.29836	0	0	6.83565	12.9299	ZFP36
1081	GO_Biological_Process_2023	Positive Regulation Of Monocyte Differentiation (GO:0045657)	1/9	0.150841	0.29836	0	0	6.83565	12.9299	ZFP36L1
1082	GO_Biological_Process_2023	Positive Regulation Of Protein Acetylation (GO:1901985)	1/9	0.150841	0.29836	0	0	6.83565	12.9299	DDX3X
1083	GO_Biological_Process_2023	Positive Regulation Of Sodium Ion Transmembrane Transport (GO:1902307)	1/9	0.150841	0.29836	0	0	6.83565	12.9299	GLRX
1084	GO_Biological_Process_2023	Positive Regulation Of Tissue Remodeling (GO:0034105)	1/9	0.150841	0.29836	0	0	6.83565	12.9299	IL18
1085	GO_Biological_Process_2023	Positive Regulation Of Vascular Endothelial Growth Factor Receptor Signaling Pathway (GO:0030949)	1/9	0.150841	0.29836	0	0	6.83565	12.9299	IL1B
1086	GO_Biological_Process_2023	Protein Localization To Nuclear Envelope (GO:0090435)	1/9	0.150841	0.29836	0	0	6.83565	12.9299	LMNB1
1087	GO_Biological_Process_2023	Regulation Of CD4-positive, Alpha-Beta T Cell Proliferation (GO:2000561)	1/9	0.150841	0.29836	0	0	6.83565	12.9299	LGALS9
1088	GO_Biological_Process_2023	Regulation Of CD8-positive, Alpha-Beta T Cell Activation (GO:2001185)	1/9	0.150841	0.29836	0	0	6.83565	12.9299	IRF1
1089	GO_Biological_Process_2023	Regulation Of Actin Filament-Based Movement (GO:1903115)	1/9	0.150841	0.29836	0	0	6.83565	12.9299	PDE4B
1090	GO_Biological_Process_2023	Regulation Of Cell-Cell Adhesion Involved In Gastrulation (GO:0070587)	1/9	0.150841	0.29836	0	0	6.83565	12.9299	IL1RN
2229	GO_Cellular_Component_2023	post-mRNA Release Spliceosomal Complex (GO:0071014)	1/9	0.150841	0.34041	0	0	6.83565	12.9299	ISY1
2230	GO_Cellular_Component_2023	Autolysosome (GO:0044754)	1/9	0.150841	0.34041	0	0	6.83565	12.9299	LAMP2
2473	GO_Molecular_Function_2023	Tumor Necrosis Factor Receptor Binding (GO:0005164)	1/9	0.150841	0.330194	0	0	6.83565	12.9299	STAT1
2474	GO_Molecular_Function_2023	Type I Transforming Growth Factor Beta Receptor Binding (GO:0034713)	1/9	0.150841	0.330194	0	0	6.83565	12.9299	LRG1
2475	GO_Molecular_Function_2023	Hydrolase Activity, Acting On Carbon-Nitrogen (But Not Peptide) Bonds, In Linear Amidines (GO:0016813)	1/9	0.150841	0.330194	0	0	6.83565	12.9299	ARG2
2476	GO_Molecular_Function_2023	G Protein-Coupled Purinergic Nucleotide Receptor Activity (GO:0045028)	1/9	0.150841	0.330194	0	0	6.83565	12.9299	PTAFR
2477	GO_Molecular_Function_2023	GDP Phosphatase Activity (GO:0004382)	1/9	0.150841	0.330194	0	0	6.83565	12.9299	ENTPD1
2478	GO_Molecular_Function_2023	MAP Kinase Tyrosine Phosphatase Activity (GO:0033550)	1/9	0.150841	0.330194	0	0	6.83565	12.9299	DUSP16
2479	GO_Molecular_Function_2023	MAP Kinase Tyrosine/Serine/Threonine Phosphatase Activity (GO:0017017)	1/9	0.150841	0.330194	0	0	6.83565	12.9299	DUSP16
2480	GO_Molecular_Function_2023	NADP-retinol Dehydrogenase Activity (GO:0052650)	1/9	0.150841	0.330194	0	0	6.83565	12.9299	RDH12
2481	GO_Molecular_Function_2023	Tat Protein Binding (GO:0030957)	1/9	0.150841	0.330194	0	0	6.83565	12.9299	DNAJA1
2482	GO_Molecular_Function_2023	U3 snoRNA Binding (GO:0034511)	1/9	0.150841	0.330194	0	0	6.83565	12.9299	ISG20
2483	GO_Molecular_Function_2023	Phosphate Ion Binding (GO:0042301)	1/9	0.150841	0.330194	0	0	6.83565	12.9299	PNP
2484	GO_Molecular_Function_2023	Protein Binding Involved In Heterotypic Cell-Cell Adhesion (GO:0086080)	1/9	0.150841	0.330194	0	0	6.83565	12.9299	CD47
2485	GO_Molecular_Function_2023	Clathrin Heavy Chain Binding (GO:0032050)	1/9	0.150841	0.330194	0	0	6.83565	12.9299	PICALM
2486	GO_Molecular_Function_2023	Protein Tyrosine/Threonine Phosphatase Activity (GO:0008330)	1/9	0.150841	0.330194	0	0	6.83565	12.9299	DUSP16
2487	GO_Molecular_Function_2023	Eukaryotic Initiation Factor 4E Binding (GO:0008190)	1/9	0.150841	0.330194	0	0	6.83565	12.9299	DDX3X
1091	GO_Biological_Process_2023	Regulation Of Stress Fiber Assembly (GO:0051492)	3/75	0.152845	0.302047	0	0	2.28385	4.28982	RGCC;CD47;ACTG1
1092	GO_Biological_Process_2023	Phosphorylation (GO:0016310)	11/429	0.153298	0.302665	0	0	1.4494	2.71817	LYN;APP;RNASEL;PXK;GMFG;PIM1;EIF2AK2;TAF7;CSF2RB;TOP1;TRIB1
2488	GO_Molecular_Function_2023	Nuclear Receptor Binding (GO:0016922)	4/115	0.153623	0.334247	0	0	1.97682	3.70308	DAXX;STAT1;ARID5A;TAF7
1093	GO_Biological_Process_2023	RNA Transport (GO:0050658)	2/39	0.155432	0.305203	0	0	2.95984	5.50987	ZFP36;ZFP36L1
1094	GO_Biological_Process_2023	Carboxylic Acid Transmembrane Transport (GO:1905039)	2/39	0.155432	0.305203	0	0	2.95984	5.50987	SLC7A11;SLC16A3
1095	GO_Biological_Process_2023	Negative Regulation Of Proteasomal Protein Catabolic Process (GO:1901799)	2/39	0.155432	0.305203	0	0	2.95984	5.50987	USP25;N4BP1
1096	GO_Biological_Process_2023	Negative Regulation Of Protein Secretion (GO:0050709)	2/39	0.155432	0.305203	0	0	2.95984	5.50987	RSAD2;IL1B
1097	GO_Biological_Process_2023	Positive Regulation Of Intrinsic Apoptotic Signaling Pathway (GO:2001244)	2/39	0.155432	0.305203	0	0	2.95984	5.50987	S100A9;S100A8
1098	GO_Biological_Process_2023	Positive Regulation Of Lymphocyte Differentiation (GO:0045621)	2/39	0.155432	0.305203	0	0	2.95984	5.50987	XBP1;RHOH
1099	GO_Biological_Process_2023	Protein Processing (GO:0016485)	4/117	0.160432	0.312549	0	0	1.94163	3.55297	SRGN;CASP4;CASP1;CTSS
1100	GO_Biological_Process_2023	Positive Regulation Of JNK Cascade (GO:0046330)	3/77	0.16148	0.312549	0	0	2.22189	4.05134	APP;IL1B;RIPK1
2231	GO_Cellular_Component_2023	Extrinsic Component Of Cytoplasmic Side Of Plasma Membrane (GO:0031234)	3/77	0.16148	0.351191	0	0	2.22189	4.05134	LYN;CYTH1;MYD88
1101	GO_Biological_Process_2023	Regulation Of Cell Migration (GO:0030334)	11/434	0.161719	0.312549	0	0	1.4319	2.60877	CCR1;RAP2C;SPAG9;IFITM1;XBP1;CLIC4;HSPA5;IL1B;NEDD9;THBS1;ACTG1
1102	GO_Biological_Process_2023	Negative Regulation Of Cell-Cell Adhesion (GO:0022408)	2/40	0.161772	0.312549	0	0	2.8818	5.2494	IL1RN;RGCC
1103	GO_Biological_Process_2023	Positive Regulation Of Monoatomic Ion Transport (GO:0043270)	2/40	0.161772	0.312549	0	0	2.8818	5.2494	CCR1;CCL4
1104	GO_Biological_Process_2023	Positive Regulation Of Wound Healing (GO:0090303)	2/40	0.161772	0.312549	0	0	2.8818	5.2494	XBP1;THBS1
2232	GO_Cellular_Component_2023	Cyclin-Dependent Protein Kinase Holoenzyme Complex (GO:0000307)	2/40	0.161772	0.351191	0	0	2.8818	5.2494	CDKN1A;CCND2
1105	GO_Biological_Process_2023	Regulation Of MAPK Cascade (GO:0043408)	6/204	0.163234	0.312549	0	0	1.66427	3.01661	LYN;IL1B;OSM;EIF2AK2;FAS;DUSP16
1106	GO_Biological_Process_2023	Regulation Of Dendritic Cell Differentiation (GO:2001198)	1/10	0.166132	0.312549	0	0	6.07583	10.9059	LGALS9
1107	GO_Biological_Process_2023	T Cell Chemotaxis (GO:0010818)	1/10	0.166132	0.312549	0	0	6.07583	10.9059	CXCL10
1108	GO_Biological_Process_2023	Regulation Of Inclusion Body Assembly (GO:0090083)	1/10	0.166132	0.312549	0	0	6.07583	10.9059	DNAJB6
1109	GO_Biological_Process_2023	T-helper Cell Lineage Commitment (GO:0002295)	1/10	0.166132	0.312549	0	0	6.07583	10.9059	SOCS3
1110	GO_Biological_Process_2023	Regulation Of Lamellipodium Morphogenesis (GO:2000392)	1/10	0.166132	0.312549	0	0	6.07583	10.9059	CD44
1111	GO_Biological_Process_2023	Basement Membrane Organization (GO:0071711)	1/10	0.166132	0.312549	0	0	6.07583	10.9059	CTSS
1112	GO_Biological_Process_2023	Cellular Response To Increased Oxygen Levels (GO:0036295)	1/10	0.166132	0.312549	0	0	6.07583	10.9059	FAS
1113	GO_Biological_Process_2023	Regulation Of Toll-Like Receptor 9 Signaling Pathway (GO:0034163)	1/10	0.166132	0.312549	0	0	6.07583	10.9059	RSAD2
1114	GO_Biological_Process_2023	Response To Corticosteroid (GO:0031960)	1/10	0.166132	0.312549	0	0	6.07583	10.9059	IL1RN
1115	GO_Biological_Process_2023	Copper Ion Transport (GO:0006825)	1/10	0.166132	0.312549	0	0	6.07583	10.9059	COX17
1116	GO_Biological_Process_2023	Signal Release (GO:0023061)	1/10	0.166132	0.312549	0	0	6.07583	10.9059	TGM2
1117	GO_Biological_Process_2023	snRNA Transcription By RNA Polymerase II (GO:0042795)	1/10	0.166132	0.312549	0	0	6.07583	10.9059	ELL2
1118	GO_Biological_Process_2023	Engulfment Of Apoptotic Cell (GO:0043652)	1/10	0.166132	0.312549	0	0	6.07583	10.9059	THBS1
1119	GO_Biological_Process_2023	Establishment Of Endothelial Intestinal Barrier (GO:0090557)	1/10	0.166132	0.312549	0	0	6.07583	10.9059	RAP2C
1120	GO_Biological_Process_2023	Very-Low-Density Lipoprotein Particle Assembly (GO:0034379)	1/10	0.166132	0.312549	0	0	6.07583	10.9059	DGAT1
1121	GO_Biological_Process_2023	Metanephric Mesenchyme Development (GO:0072075)	1/10	0.166132	0.312549	0	0	6.07583	10.9059	STAT1
1122	GO_Biological_Process_2023	Mitotic G1/S Transition Checkpoint Signaling (GO:0044819)	1/10	0.166132	0.312549	0	0	6.07583	10.9059	PLK3
1123	GO_Biological_Process_2023	Negative Regulation Of Alpha-Beta T Cell Activation (GO:0046636)	1/10	0.166132	0.312549	0	0	6.07583	10.9059	TARM1
1124	GO_Biological_Process_2023	Negative Regulation Of Cholesterol Transport (GO:0032375)	1/10	0.166132	0.312549	0	0	6.07583	10.9059	NFKB1
1125	GO_Biological_Process_2023	Negative Regulation Of Dephosphorylation (GO:0035305)	1/10	0.166132	0.312549	0	0	6.07583	10.9059	PPP1R15A
1126	GO_Biological_Process_2023	Negative Regulation Of Hydrogen Peroxide-Induced Cell Death (GO:1903206)	1/10	0.166132	0.312549	0	0	6.07583	10.9059	NFE2L2
1127	GO_Biological_Process_2023	Negative Regulation Of Inclusion Body Assembly (GO:0090084)	1/10	0.166132	0.312549	0	0	6.07583	10.9059	DNAJB6
1128	GO_Biological_Process_2023	Negative Regulation Of Lipopolysaccharide-Mediated Signaling Pathway (GO:0031665)	1/10	0.166132	0.312549	0	0	6.07583	10.9059	TRIB1
1129	GO_Biological_Process_2023	Negative Regulation Of Natural Killer Cell Mediated Immunity (GO:0002716)	1/10	0.166132	0.312549	0	0	6.07583	10.9059	LGALS9
1130	GO_Biological_Process_2023	Negative Regulation Of Sprouting Angiogenesis (GO:1903671)	1/10	0.166132	0.312549	0	0	6.07583	10.9059	THBS1
1131	GO_Biological_Process_2023	Negative Regulation Of Steroid Biosynthetic Process (GO:0010894)	1/10	0.166132	0.312549	0	0	6.07583	10.9059	NFKB1
1132	GO_Biological_Process_2023	Phosphate Ion Transmembrane Transport (GO:0035435)	1/10	0.166132	0.312549	0	0	6.07583	10.9059	SLC25A3
1133	GO_Biological_Process_2023	Positive Regulation Of B Cell Differentiation (GO:0045579)	1/10	0.166132	0.312549	0	0	6.07583	10.9059	XBP1
1134	GO_Biological_Process_2023	Positive Regulation Of MHC Class II Biosynthetic Process (GO:0045348)	1/10	0.166132	0.312549	0	0	6.07583	10.9059	XBP1
1135	GO_Biological_Process_2023	Positive Regulation Of Actin Filament Depolymerization (GO:0030836)	1/10	0.166132	0.312549	0	0	6.07583	10.9059	PLEK
1136	GO_Biological_Process_2023	Positive Regulation Of Actin Nucleation (GO:0051127)	1/10	0.166132	0.312549	0	0	6.07583	10.9059	WHAMM
1137	GO_Biological_Process_2023	Positive Regulation Of Lipid Localization (GO:1905954)	1/10	0.166132	0.312549	0	0	6.07583	10.9059	NFKB1
1138	GO_Biological_Process_2023	Positive Regulation Of Macrophage Differentiation (GO:0045651)	1/10	0.166132	0.312549	0	0	6.07583	10.9059	RIPK1
1139	GO_Biological_Process_2023	Positive Regulation Of Phospholipid Transport (GO:2001140)	1/10	0.166132	0.312549	0	0	6.07583	10.9059	TSPO
1140	GO_Biological_Process_2023	Positive Regulation Of Post-Transcriptional Gene Silencing By RNA (GO:1900370)	1/10	0.166132	0.312549	0	0	6.07583	10.9059	ZFP36
1141	GO_Biological_Process_2023	Positive Regulation Of Protein Depolymerization (GO:1901881)	1/10	0.166132	0.312549	0	0	6.07583	10.9059	PLEK
1142	GO_Biological_Process_2023	Positive Regulation Of Toll-Like Receptor 4 Signaling Pathway (GO:0034145)	1/10	0.166132	0.312549	0	0	6.07583	10.9059	IFI35
1143	GO_Biological_Process_2023	Protein Kinase C Signaling (GO:0070528)	1/10	0.166132	0.312549	0	0	6.07583	10.9059	PLEK
1144	GO_Biological_Process_2023	Regulation Of B Cell Apoptotic Process (GO:0002902)	1/10	0.166132	0.312549	0	0	6.07583	10.9059	LYN
1145	GO_Biological_Process_2023	Regulation Of ERAD Pathway (GO:1904292)	1/10	0.166132	0.312549	0	0	6.07583	10.9059	USP25
1146	GO_Biological_Process_2023	Regulation Of Calcium Ion Import Across Plasma Membrane (GO:1905664)	1/10	0.166132	0.312549	0	0	6.07583	10.9059	PRNP
2233	GO_Cellular_Component_2023	Nuclear Inclusion Body (GO:0042405)	1/10	0.166132	0.351191	0	0	6.07583	10.9059	RANBP2
2234	GO_Cellular_Component_2023	Primary Lysosome (GO:0005766)	1/10	0.166132	0.351191	0	0	6.07583	10.9059	SNAP23
2235	GO_Cellular_Component_2023	Serine-Type Endopeptidase Complex (GO:1905370)	1/10	0.166132	0.351191	0	0	6.07583	10.9059	PLAUR
2489	GO_Molecular_Function_2023	Transferrin Receptor Binding (GO:1990459)	1/10	0.166132	0.350832	0	0	6.07583	10.9059	F3
2490	GO_Molecular_Function_2023	JUN Kinase Kinase Kinase Activity (GO:0004706)	1/10	0.166132	0.350832	0	0	6.07583	10.9059	RIPK1
2491	GO_Molecular_Function_2023	MAP-kinase Scaffold Activity (GO:0005078)	1/10	0.166132	0.350832	0	0	6.07583	10.9059	SPAG9
2492	GO_Molecular_Function_2023	Protein Serine/Threonine Phosphatase Inhibitor Activity (GO:0004865)	1/10	0.166132	0.350832	0	0	6.07583	10.9059	PPP1R11
2493	GO_Molecular_Function_2023	Death Domain Binding (GO:0070513)	1/10	0.166132	0.350832	0	0	6.07583	10.9059	RIPK1
1147	GO_Biological_Process_2023	Acylglycerol Metabolic Process (GO:0006639)	2/41	0.168157	0.315532	0	0	2.80776	5.00585	DGAT2;DGAT1
1148	GO_Biological_Process_2023	Synaptic Vesicle Exocytosis (GO:0016079)	2/41	0.168157	0.315532	0	0	2.80776	5.00585	SNAP23;STX11
1149	GO_Biological_Process_2023	Lymphocyte Migration (GO:0072676)	2/41	0.168157	0.315532	0	0	2.80776	5.00585	CCL4;NEDD9
1150	GO_Biological_Process_2023	Regulation Of Cyclin-Dependent Protein Serine/Threonine Kinase Activity (GO:0000079)	3/79	0.170259	0.318644	0	0	2.1632	3.82981	CDKN1A;CCND2;RGCC
1151	GO_Biological_Process_2023	Response To Insulin (GO:0032868)	3/79	0.170259	0.318644	0	0	2.1632	3.82981	XBP1;CPEB2;ZFP36L1
1152	GO_Biological_Process_2023	Negative Regulation Of Cellular Component Organization (GO:0051129)	3/79	0.170259	0.318644	0	0	2.1632	3.82981	DDX3X;DNAJB6;HSPA5
1153	GO_Biological_Process_2023	Negative Regulation Of Cell Migration (GO:0030336)	5/163	0.171437	0.320571	0	0	1.73667	3.06269	RAP2C;IFITM1;CLIC4;NEDD9;TRIB1
2236	GO_Cellular_Component_2023	Cell-Cell Junction (GO:0005911)	8/299	0.172944	0.361021	0	0	1.51117	2.65178	RAP2C;RAP1B;CLIC4;TMOD3;SNAP23;S100A11;ACTG1;RND1
1154	GO_Biological_Process_2023	DNA Integrity Checkpoint Signaling (GO:0031570)	2/42	0.174584	0.324115	0	0	2.73743	4.77777	DTX3L;PARP9
1155	GO_Biological_Process_2023	Cellular Response To Glucose Starvation (GO:0042149)	2/42	0.174584	0.324115	0	0	2.73743	4.77777	XBP1;HSPA5
1156	GO_Biological_Process_2023	Lysosome Localization (GO:0032418)	2/42	0.174584	0.324115	0	0	2.73743	4.77777	SPAG9;NDEL1
2494	GO_Molecular_Function_2023	Promoter-Specific Chromatin Binding (GO:1990841)	2/42	0.174584	0.366524	0	0	2.73743	4.77777	EGR1;STAT1
1157	GO_Biological_Process_2023	Negative Regulation Of Protein Serine/Threonine Kinase Activity (GO:0071901)	3/80	0.174699	0.324115	0	0	2.135	3.72492	LYN;CDKN1A;IL1B
1158	GO_Biological_Process_2023	Protein Localization To Nucleus (GO:0034504)	4/122	0.177918	0.324115	0	0	1.85888	3.20924	TBRG1;GBP2;TOR1AIP1;LMNB1
1159	GO_Biological_Process_2023	Positive Regulation Of Growth (GO:0045927)	3/81	0.179171	0.324115	0	0	2.10752	3.6237	DDX3X;S100A9;S100A8
1160	GO_Biological_Process_2023	mRNA Destabilization (GO:0061157)	2/43	0.18105	0.324115	0	0	2.67053	4.56388	ZFP36;ZFP36L1
1161	GO_Biological_Process_2023	mRNA Transcription (GO:0009299)	2/43	0.18105	0.324115	0	0	2.67053	4.56388	C5AR1;TAF7
1162	GO_Biological_Process_2023	Negative Regulation Of BMP Signaling Pathway (GO:0030514)	2/43	0.18105	0.324115	0	0	2.67053	4.56388	TNFAIP6;SKIL
1163	GO_Biological_Process_2023	Positive Regulation Of Biomineral Tissue Development (GO:0070169)	2/43	0.18105	0.324115	0	0	2.67053	4.56388	CEBPB;ISG15
1164	GO_Biological_Process_2023	Positive Regulation Of Receptor-Mediated Endocytosis (GO:0048260)	2/43	0.18105	0.324115	0	0	2.67053	4.56388	B2M;F3
1165	GO_Biological_Process_2023	Positive Regulation Of Stress Fiber Assembly (GO:0051496)	2/43	0.18105	0.324115	0	0	2.67053	4.56388	RGCC;CD47
1166	GO_Biological_Process_2023	Regulation Of JUN Kinase Activity (GO:0043506)	2/43	0.18105	0.324115	0	0	2.67053	4.56388	DNAJA1;DUSP16
1167	GO_Biological_Process_2023	Regulation Of Cell-Cell Adhesion (GO:0022407)	2/43	0.18105	0.324115	0	0	2.67053	4.56388	ADAM8;CD47
1168	GO_Biological_Process_2023	Regulation Of Cellular Component Size (GO:0032535)	2/43	0.18105	0.324115	0	0	2.67053	4.56388	PPP1R15A;PICALM
1169	GO_Biological_Process_2023	Regulation Of Glycogen Metabolic Process (GO:0070873)	1/11	0.181149	0.324115	0	0	5.46797	9.34166	PPP1R3B
1170	GO_Biological_Process_2023	Regulation Of mRNA 3'-End Processing (GO:0031440)	1/11	0.181149	0.324115	0	0	5.46797	9.34166	ZFP36L1
1171	GO_Biological_Process_2023	Regulation Of Mesenchymal Cell Proliferation (GO:0010464)	1/11	0.181149	0.324115	0	0	5.46797	9.34166	STAT1
1172	GO_Biological_Process_2023	Catecholamine Biosynthetic Process (GO:0042423)	1/11	0.181149	0.324115	0	0	5.46797	9.34166	GCH1
1173	GO_Biological_Process_2023	Regulation Of Response To Oxidative Stress (GO:1902882)	1/11	0.181149	0.324115	0	0	5.46797	9.34166	NFE2L2
1174	GO_Biological_Process_2023	Cellular Response To Fluid Shear Stress (GO:0071498)	1/11	0.181149	0.324115	0	0	5.46797	9.34166	NFE2L2
1175	GO_Biological_Process_2023	Regulation Of Stress-Activated Protein Kinase Signaling Cascade (GO:0070302)	1/11	0.181149	0.324115	0	0	5.46797	9.34166	LYN
1176	GO_Biological_Process_2023	Complement Receptor Mediated Signaling Pathway (GO:0002430)	1/11	0.181149	0.324115	0	0	5.46797	9.34166	C5AR1
1177	GO_Biological_Process_2023	Dosage Compensation By Inactivation Of X Chromosome (GO:0009048)	1/11	0.181149	0.324115	0	0	5.46797	9.34166	SMCHD1
1178	GO_Biological_Process_2023	Self Proteolysis (GO:0097264)	1/11	0.181149	0.324115	0	0	5.46797	9.34166	CASP8
1179	GO_Biological_Process_2023	Endoplasmic Reticulum Membrane Organization (GO:0090158)	1/11	0.181149	0.324115	0	0	5.46797	9.34166	VCPIP1
1180	GO_Biological_Process_2023	Visual Learning (GO:0008542)	1/11	0.181149	0.324115	0	0	5.46797	9.34166	APP
1181	GO_Biological_Process_2023	Macrophage Activation Involved In Immune Response (GO:0002281)	1/11	0.181149	0.324115	0	0	5.46797	9.34166	IFI35
1182	GO_Biological_Process_2023	Maintenance Of Protein Localization In Endoplasmic Reticulum (GO:0035437)	1/11	0.181149	0.324115	0	0	5.46797	9.34166	HSPA5
1183	GO_Biological_Process_2023	Negative Regulation Of Bone Remodeling (GO:0046851)	1/11	0.181149	0.324115	0	0	5.46797	9.34166	TNFAIP3
1184	GO_Biological_Process_2023	Negative Regulation Of calcineurin-NFAT Signaling Cascade (GO:0070885)	1/11	0.181149	0.324115	0	0	5.46797	9.34166	PRNP
1185	GO_Biological_Process_2023	Negative Regulation Of Calcineurin-Mediated Signaling (GO:0106057)	1/11	0.181149	0.324115	0	0	5.46797	9.34166	PRNP
1186	GO_Biological_Process_2023	Negative Regulation Of Fibrinolysis (GO:0051918)	1/11	0.181149	0.324115	0	0	5.46797	9.34166	THBS1
1187	GO_Biological_Process_2023	Negative Regulation Of Glucose Transmembrane Transport (GO:0010829)	1/11	0.181149	0.324115	0	0	5.46797	9.34166	IL1B
1188	GO_Biological_Process_2023	Negative Regulation Of Myotube Differentiation (GO:0010832)	1/11	0.181149	0.324115	0	0	5.46797	9.34166	XBP1
1189	GO_Biological_Process_2023	Negative Regulation Of Nitrogen Compound Metabolic Process (GO:0051172)	1/11	0.181149	0.324115	0	0	5.46797	9.34166	NFKB1
1190	GO_Biological_Process_2023	Nucleoside Phosphate Biosynthetic Process (GO:1901293)	1/11	0.181149	0.324115	0	0	5.46797	9.34166	PNP
1191	GO_Biological_Process_2023	Nucleoside Phosphate Catabolic Process (GO:1901292)	1/11	0.181149	0.324115	0	0	5.46797	9.34166	ENTPD1
1192	GO_Biological_Process_2023	Nucleotide-Binding Oligomerization Domain Containing Signaling Pathway (GO:0070423)	1/11	0.181149	0.324115	0	0	5.46797	9.34166	TNFAIP3
1193	GO_Biological_Process_2023	Phagosome-Lysosome Fusion (GO:0090385)	1/11	0.181149	0.324115	0	0	5.46797	9.34166	RAB20
1194	GO_Biological_Process_2023	Polyamine Metabolic Process (GO:0006595)	1/11	0.181149	0.324115	0	0	5.46797	9.34166	SMOX
1195	GO_Biological_Process_2023	Positive Regulation Of Coagulation (GO:0050820)	1/11	0.181149	0.324115	0	0	5.46797	9.34166	THBS1
1196	GO_Biological_Process_2023	Positive Regulation Of Hemostasis (GO:1900048)	1/11	0.181149	0.324115	0	0	5.46797	9.34166	THBS1
1197	GO_Biological_Process_2023	Positive Regulation Of Keratinocyte Proliferation (GO:0010838)	1/11	0.181149	0.324115	0	0	5.46797	9.34166	LRG1
1198	GO_Biological_Process_2023	Positive Regulation Of Lipid Transport (GO:0032370)	1/11	0.181149	0.324115	0	0	5.46797	9.34166	TSPO
1199	GO_Biological_Process_2023	Positive Regulation Of Protein Polyubiquitination (GO:1902916)	1/11	0.181149	0.324115	0	0	5.46797	9.34166	DDX3X
1200	GO_Biological_Process_2023	Post-Transcriptional Gene Silencing (GO:0016441)	1/11	0.181149	0.324115	0	0	5.46797	9.34166	HELZ2
1201	GO_Biological_Process_2023	Programmed Necrotic Cell Death (GO:0097300)	1/11	0.181149	0.324115	0	0	5.46797	9.34166	RIPK1
1202	GO_Biological_Process_2023	Regulation Of CD4-positive, Alpha-Beta T Cell Differentiation (GO:0043370)	1/11	0.181149	0.324115	0	0	5.46797	9.34166	SOCS1
1203	GO_Biological_Process_2023	Regulation Of T Cell Apoptotic Process (GO:0070232)	1/11	0.181149	0.324115	0	0	5.46797	9.34166	CD274
1204	GO_Biological_Process_2023	Regulation Of T Cell Mediated Immunity (GO:0002709)	1/11	0.181149	0.324115	0	0	5.46797	9.34166	IL1B
1205	GO_Biological_Process_2023	Regulation Of Actin Filament Depolymerization (GO:0030834)	1/11	0.181149	0.324115	0	0	5.46797	9.34166	PLEK
2237	GO_Cellular_Component_2023	MLL3/4 Complex (GO:0044666)	1/11	0.181149	0.368926	0	0	5.46797	9.34166	KDM6B
2238	GO_Cellular_Component_2023	U2-type Catalytic Step 1 Spliceosome (GO:0071006)	1/11	0.181149	0.368926	0	0	5.46797	9.34166	ISY1
2495	GO_Molecular_Function_2023	3'-5'-DNA Exonuclease Activity (GO:0008296)	1/11	0.181149	0.373751	0	0	5.46797	9.34166	ISG20
2496	GO_Molecular_Function_2023	cAMP Binding (GO:0030552)	1/11	0.181149	0.373751	0	0	5.46797	9.34166	PDE4B
2497	GO_Molecular_Function_2023	Complement Receptor Activity (GO:0004875)	1/11	0.181149	0.373751	0	0	5.46797	9.34166	C5AR1
1206	GO_Biological_Process_2023	Modulation Of Chemical Synaptic Transmission (GO:0050804)	4/123	0.18149	0.324455	0	0	1.84317	3.14547	APP;PXK;HOMER1;IL1B
1207	GO_Biological_Process_2023	Protein Dephosphorylation (GO:0006470)	4/124	0.185086	0.33061	0	0	1.82772	3.08323	PPP1R15A;PPP1R15B;DAPP1;DUSP16
1208	GO_Biological_Process_2023	Regulation Of Insulin Receptor Signaling Pathway (GO:0046626)	2/44	0.187551	0.332533	0	0	2.60681	4.36303	SOCS1;IL1B
1209	GO_Biological_Process_2023	Regulation Of Transport (GO:0051049)	2/44	0.187551	0.332533	0	0	2.60681	4.36303	DNAJA1;ACTG1
1210	GO_Biological_Process_2023	Response To Unfolded Protein (GO:0006986)	2/44	0.187551	0.332533	0	0	2.60681	4.36303	DNAJA1;DAXX
1211	GO_Biological_Process_2023	Extracellular Matrix Disassembly (GO:0022617)	2/44	0.187551	0.332533	0	0	2.60681	4.36303	ADAM8;CTSS
1212	GO_Biological_Process_2023	Lymphocyte Chemotaxis (GO:0048247)	2/44	0.187551	0.332533	0	0	2.60681	4.36303	CXCL10;CCL4
1213	GO_Biological_Process_2023	Negative Regulation Of Immune System Process (GO:0002683)	2/44	0.187551	0.332533	0	0	2.60681	4.36303	LYN;TNFAIP3
1214	GO_Biological_Process_2023	Positive Regulation Of Biosynthetic Process (GO:0009891)	2/44	0.187551	0.332533	0	0	2.60681	4.36303	RGCC;TLR4
1215	GO_Biological_Process_2023	Positive Regulation Of Leukocyte Cell-Cell Adhesion (GO:1903039)	2/44	0.187551	0.332533	0	0	2.60681	4.36303	CD47;CD44
1216	GO_Biological_Process_2023	Regulation Of B Cell Proliferation (GO:0030888)	2/44	0.187551	0.332533	0	0	2.60681	4.36303	LYN;MNDA
2498	GO_Molecular_Function_2023	CCR Chemokine Receptor Binding (GO:0048020)	2/44	0.187551	0.384748	0	0	2.60681	4.36303	CCL4;CCRL2
1217	GO_Biological_Process_2023	Regulation Of Epithelial To Mesenchymal Transition (GO:0010717)	3/83	0.188208	0.333423	0	0	2.05462	3.43165	LRG1;RGCC;IL1B
1218	GO_Biological_Process_2023	Protein-Containing Complex Organization (GO:0043933)	4/126	0.192347	0.336198	0	0	1.79757	2.96321	FAS;IL1RAP;PICALM;TAPBP
1219	GO_Biological_Process_2023	Regulation Of Stem Cell Differentiation (GO:2000736)	2/45	0.194084	0.336198	0	0	2.54606	4.17417	OSM;EIF2AK2
1220	GO_Biological_Process_2023	Triglyceride Metabolic Process (GO:0006641)	2/45	0.194084	0.336198	0	0	2.54606	4.17417	DGAT2;DGAT1
1221	GO_Biological_Process_2023	Zymogen Activation (GO:0031638)	2/45	0.194084	0.336198	0	0	2.54606	4.17417	CASP8;ASPH
1222	GO_Biological_Process_2023	Natural Killer Cell Activation (GO:0030101)	2/45	0.194084	0.336198	0	0	2.54606	4.17417	CASP8;NFIL3
1223	GO_Biological_Process_2023	DNA Conformation Change (GO:0071103)	1/12	0.195897	0.336198	0	0	4.97063	8.10295	TOP1
1224	GO_Biological_Process_2023	G Protein-Coupled Glutamate Receptor Signaling Pathway (GO:0007216)	1/12	0.195897	0.336198	0	0	4.97063	8.10295	HOMER1
1225	GO_Biological_Process_2023	MyD88-dependent Toll-Like Receptor Signaling Pathway (GO:0002755)	1/12	0.195897	0.336198	0	0	4.97063	8.10295	TLR4
1226	GO_Biological_Process_2023	Regulation Of Interleukin-5 Production (GO:0032674)	1/12	0.195897	0.336198	0	0	4.97063	8.10295	LGALS9
1227	GO_Biological_Process_2023	Cellular Component Maintenance (GO:0043954)	1/12	0.195897	0.336198	0	0	4.97063	8.10295	PRNP
1228	GO_Biological_Process_2023	Regulation Of Transcription From RNA Polymerase II Promoter In Response To Stress (GO:0043618)	1/12	0.195897	0.336198	0	0	4.97063	8.10295	NFE2L2
1229	GO_Biological_Process_2023	Response To Interleukin-6 (GO:0070741)	1/12	0.195897	0.336198	0	0	4.97063	8.10295	NFKB1
1230	GO_Biological_Process_2023	Ribosome Disassembly (GO:0032790)	1/12	0.195897	0.336198	0	0	4.97063	8.10295	ASCC3
1231	GO_Biological_Process_2023	Secretion (GO:0046903)	1/12	0.195897	0.336198	0	0	4.97063	8.10295	TPD52
1232	GO_Biological_Process_2023	snRNA Transcription (GO:0009301)	1/12	0.195897	0.336198	0	0	4.97063	8.10295	ELL2
1233	GO_Biological_Process_2023	Endothelium Development (GO:0003158)	1/12	0.195897	0.336198	0	0	4.97063	8.10295	KDM6B
1234	GO_Biological_Process_2023	Sphingomyelin Metabolic Process (GO:0006684)	1/12	0.195897	0.336198	0	0	4.97063	8.10295	SGMS2
1235	GO_Biological_Process_2023	Granulocyte Differentiation (GO:0030851)	1/12	0.195897	0.336198	0	0	4.97063	8.10295	LYN
1236	GO_Biological_Process_2023	Lipid Droplet Formation (GO:0140042)	1/12	0.195897	0.336198	0	0	4.97063	8.10295	RNF213
1237	GO_Biological_Process_2023	Morphogenesis Of A Polarized Epithelium (GO:0001738)	1/12	0.195897	0.336198	0	0	4.97063	8.10295	ACTG1
1238	GO_Biological_Process_2023	Multicellular Organismal-Level Iron Ion Homeostasis (GO:0060586)	1/12	0.195897	0.336198	0	0	4.97063	8.10295	PICALM
1239	GO_Biological_Process_2023	Myelination In Peripheral Nervous System (GO:0022011)	1/12	0.195897	0.336198	0	0	4.97063	8.10295	PRDX6
1240	GO_Biological_Process_2023	Negative Regulation By Host Of Viral Transcription (GO:0043922)	1/12	0.195897	0.336198	0	0	4.97063	8.10295	CCL4
1241	GO_Biological_Process_2023	Negative Regulation Of Intrinsic Apoptotic Signaling Pathway In Response To DNA Damage By P53 Class Mediator (GO:1902166)	1/12	0.195897	0.336198	0	0	4.97063	8.10295	CD44
1242	GO_Biological_Process_2023	Negative Regulation Of Macrophage Derived Foam Cell Differentiation (GO:0010745)	1/12	0.195897	0.336198	0	0	4.97063	8.10295	NFKBIA
1243	GO_Biological_Process_2023	Negative Regulation Of Voltage-Gated Calcium Channel Activity (GO:1901386)	1/12	0.195897	0.336198	0	0	4.97063	8.10295	GPR35
1244	GO_Biological_Process_2023	Nucleotide Metabolic Process (GO:0009117)	1/12	0.195897	0.336198	0	0	4.97063	8.10295	PNP
1245	GO_Biological_Process_2023	Organophosphate Catabolic Process (GO:0046434)	1/12	0.195897	0.336198	0	0	4.97063	8.10295	LIPG
1246	GO_Biological_Process_2023	Phosphatidylcholine Acyl-Chain Remodeling (GO:0036151)	1/12	0.195897	0.336198	0	0	4.97063	8.10295	TSPO
1247	GO_Biological_Process_2023	Phospholipid Homeostasis (GO:0055091)	1/12	0.195897	0.336198	0	0	4.97063	8.10295	LIPG
1248	GO_Biological_Process_2023	Positive Regulation By Symbiont Of Entry Into Host (GO:0075294)	1/12	0.195897	0.336198	0	0	4.97063	8.10295	LGALS9
1249	GO_Biological_Process_2023	Positive Regulation Of ERAD Pathway (GO:1904294)	1/12	0.195897	0.336198	0	0	4.97063	8.10295	NFE2L2
1250	GO_Biological_Process_2023	Positive Regulation Of Calcium-Mediated Signaling (GO:0050850)	1/12	0.195897	0.336198	0	0	4.97063	8.10295	CCL4
1251	GO_Biological_Process_2023	Positive Regulation Of Cellular Extravasation (GO:0002693)	1/12	0.195897	0.336198	0	0	4.97063	8.10295	CD47
1252	GO_Biological_Process_2023	Positive Regulation Of mRNA Metabolic Process (GO:1903313)	1/12	0.195897	0.336198	0	0	4.97063	8.10295	ZC3HAV1
1253	GO_Biological_Process_2023	Positive Regulation Of Reactive Oxygen Species Biosynthetic Process (GO:1903428)	1/12	0.195897	0.336198	0	0	4.97063	8.10295	TLR4
1254	GO_Biological_Process_2023	Positive Regulation Of Ruffle Assembly (GO:1900029)	1/12	0.195897	0.336198	0	0	4.97063	8.10295	NDEL1
1255	GO_Biological_Process_2023	Positive Regulation Of Sodium Ion Transmembrane Transporter Activity (GO:2000651)	1/12	0.195897	0.336198	0	0	4.97063	8.10295	GLRX
1256	GO_Biological_Process_2023	Positive Regulation Of Viral Entry Into Host Cell (GO:0046598)	1/12	0.195897	0.336198	0	0	4.97063	8.10295	LGALS9
2239	GO_Cellular_Component_2023	SUMO Ligase Complex (GO:0106068)	1/12	0.195897	0.378838	0	0	4.97063	8.10295	RANBP2
2240	GO_Cellular_Component_2023	Serine-Type Peptidase Complex (GO:1905286)	1/12	0.195897	0.378838	0	0	4.97063	8.10295	PLAUR
2241	GO_Cellular_Component_2023	Clathrin Coat Of Coated Pit (GO:0030132)	1/12	0.195897	0.378838	0	0	4.97063	8.10295	PICALM
2242	GO_Cellular_Component_2023	Cytoplasmic Side Of Lysosomal Membrane (GO:0098574)	1/12	0.195897	0.378838	0	0	4.97063	8.10295	LITAF
2499	GO_Molecular_Function_2023	L-glutamate Transmembrane Transporter Activity (GO:0005313)	1/12	0.195897	0.391327	0	0	4.97063	8.10295	SLC7A11
2500	GO_Molecular_Function_2023	RNA Polymerase II Core Promoter Sequence-Specific DNA Binding (GO:0000979)	1/12	0.195897	0.391327	0	0	4.97063	8.10295	STAT1
2501	GO_Molecular_Function_2023	Oxidoreductase Activity, Acting On NAD(P)H, Oxygen As Acceptor (GO:0050664)	1/12	0.195897	0.391327	0	0	4.97063	8.10295	CYBB
1257	GO_Biological_Process_2023	Regulation Of Anatomical Structure Morphogenesis (GO:0022603)	4/127	0.196011	0.336198	0	0	1.78286	2.90532	SP100;CAPZB;STAT2;TNFAIP3
1258	GO_Biological_Process_2023	Macromolecule Catabolic Process (GO:0009057)	3/85	0.197359	0.33824	0	0	2.0043	3.25245	ISG20;RIPK1;SLC16A3
2243	GO_Cellular_Component_2023	Late Endosome Membrane (GO:0031902)	3/85	0.197359	0.378838	0	0	2.0043	3.25245	IFITM2;LAMP2;LITAF
2502	GO_Molecular_Function_2023	Ribosome Binding (GO:0043022)	3/85	0.197359	0.391327	0	0	2.0043	3.25245	DDX3X;PIM1;CPEB2
1259	GO_Biological_Process_2023	Cellular Component Disassembly (GO:0022411)	2/46	0.200646	0.342241	0	0	2.48807	3.99637	ADAM8;CTSS
1260	GO_Biological_Process_2023	Response To Glucose (GO:0009749)	2/46	0.200646	0.342241	0	0	2.48807	3.99637	XBP1;THBS1
1261	GO_Biological_Process_2023	Homotypic Cell-Cell Adhesion (GO:0034109)	2/46	0.200646	0.342241	0	0	2.48807	3.99637	PLEK;ACTG1
1262	GO_Biological_Process_2023	Mitotic G2/M Transition Checkpoint (GO:0044818)	2/46	0.200646	0.342241	0	0	2.48807	3.99637	CDKN1A;NABP1
1263	GO_Biological_Process_2023	Positive Regulation Of Blood Vessel Endothelial Cell Migration (GO:0043536)	2/46	0.200646	0.342241	0	0	2.48807	3.99637	PTGS2;THBS1
1264	GO_Biological_Process_2023	Protein Sumoylation (GO:0016925)	2/46	0.200646	0.342241	0	0	2.48807	3.99637	IFIH1;RANBP2
2503	GO_Molecular_Function_2023	Cyclin-Dependent Protein Serine/Threonine Kinase Regulator Activity (GO:0016538)	2/46	0.200646	0.391327	0	0	2.48807	3.99637	CDKN1A;CCND2
1265	GO_Biological_Process_2023	Regulation Of Mitotic Cell Cycle Phase Transition (GO:1901990)	3/86	0.201975	0.344235	0	0	1.98005	3.16732	CDKN1A;RGCC;ZFP36L1
1266	GO_Biological_Process_2023	Protein Targeting (GO:0006605)	4/129	0.203403	0.346395	0	0	1.75416	2.79361	RTP4;RABGEF1;LAMP2;TSPO
1267	GO_Biological_Process_2023	Positive Regulation Of Signal Transduction (GO:0009967)	7/266	0.204817	0.348529	0	0	1.48388	2.3529	XBP1;HOMER1;IL1B;FAS;TNFAIP3;CTSS;TLR2
1268	GO_Biological_Process_2023	Cognition (GO:0050890)	2/47	0.207233	0.349713	0	0	2.43265	3.82878	C5AR1;CHD7
1269	GO_Biological_Process_2023	Protein Monoubiquitination (GO:0006513)	2/47	0.207233	0.349713	0	0	2.43265	3.82878	TRIM25;TRIM56
1270	GO_Biological_Process_2023	ATP Transport (GO:0015867)	1/13	0.210379	0.349713	0	0	4.55617	7.10236	CD47
1271	GO_Biological_Process_2023	T Cell Differentiation In Thymus (GO:0033077)	1/13	0.210379	0.349713	0	0	4.55617	7.10236	ZFP36L1
1272	GO_Biological_Process_2023	Regulation Of Intrinsic Apoptotic Signaling Pathway In Response To DNA Damage By P53 Class Mediator (GO:1902165)	1/13	0.210379	0.349713	0	0	4.55617	7.10236	CD44
1273	GO_Biological_Process_2023	Regulation Of Lamellipodium Organization (GO:1902743)	1/13	0.210379	0.349713	0	0	4.55617	7.10236	CD44
1274	GO_Biological_Process_2023	Acute-Phase Response (GO:0006953)	1/13	0.210379	0.349713	0	0	4.55617	7.10236	CEBPB
1275	GO_Biological_Process_2023	Cardiocyte Differentiation (GO:0035051)	1/13	0.210379	0.349713	0	0	4.55617	7.10236	KDM6B
1276	GO_Biological_Process_2023	Cellular Response To Interleukin-4 (GO:0071353)	1/13	0.210379	0.349713	0	0	4.55617	7.10236	XBP1
1277	GO_Biological_Process_2023	Clathrin Coat Assembly (GO:0048268)	1/13	0.210379	0.349713	0	0	4.55617	7.10236	PICALM
1278	GO_Biological_Process_2023	Cranial Nerve Development (GO:0021545)	1/13	0.210379	0.349713	0	0	4.55617	7.10236	CHD7
1279	GO_Biological_Process_2023	Response To Progesterone (GO:0032570)	1/13	0.210379	0.349713	0	0	4.55617	7.10236	THBS1
1280	GO_Biological_Process_2023	Endolysosomal Toll-Like Receptor Signaling Pathway (GO:0140894)	1/13	0.210379	0.349713	0	0	4.55617	7.10236	MYD88
1281	GO_Biological_Process_2023	Endothelial Cell Differentiation (GO:0045446)	1/13	0.210379	0.349713	0	0	4.55617	7.10236	KDM6B
1282	GO_Biological_Process_2023	Suppression Of Viral Release By Host (GO:0044790)	1/13	0.210379	0.349713	0	0	4.55617	7.10236	TRIM26
1283	GO_Biological_Process_2023	Immune Response-Regulating Cell Surface Receptor Signaling Pathway (GO:0002768)	1/13	0.210379	0.349713	0	0	4.55617	7.10236	LYN
1284	GO_Biological_Process_2023	Membrane Protein Intracellular Domain Proteolysis (GO:0031293)	1/13	0.210379	0.349713	0	0	4.55617	7.10236	SPPL2A
1285	GO_Biological_Process_2023	ncRNA Transcription (GO:0098781)	1/13	0.210379	0.349713	0	0	4.55617	7.10236	ZFP36L1
1286	GO_Biological_Process_2023	Negative Regulation Of DNA Damage Response, Signal Transduction By P53 Class Mediator (GO:0043518)	1/13	0.210379	0.349713	0	0	4.55617	7.10236	CD44
1287	GO_Biological_Process_2023	Negative Regulation Of T Cell Differentiation (GO:0045581)	1/13	0.210379	0.349713	0	0	4.55617	7.10236	IRF1
1288	GO_Biological_Process_2023	Negative Regulation Of Cell Migration Involved In Sprouting Angiogenesis (GO:0090051)	1/13	0.210379	0.349713	0	0	4.55617	7.10236	THBS1
1289	GO_Biological_Process_2023	Negative Regulation Of Fibroblast Growth Factor Receptor Signaling Pathway (GO:0040037)	1/13	0.210379	0.349713	0	0	4.55617	7.10236	THBS1
1290	GO_Biological_Process_2023	Negative Regulation Of Interleukin-12 Production (GO:0032695)	1/13	0.210379	0.349713	0	0	4.55617	7.10236	THBS1
1291	GO_Biological_Process_2023	Negative Regulation Of Translational Initiation (GO:0045947)	1/13	0.210379	0.349713	0	0	4.55617	7.10236	EIF2AK2
1292	GO_Biological_Process_2023	Plasma Membrane Tubulation (GO:0097320)	1/13	0.210379	0.349713	0	0	4.55617	7.10236	WHAMM
1293	GO_Biological_Process_2023	Positive Regulation Of Cardiac Muscle Cell Proliferation (GO:0060045)	1/13	0.210379	0.349713	0	0	4.55617	7.10236	PIM1
1294	GO_Biological_Process_2023	Positive Regulation Of Double-Strand Break Repair Via Nonhomologous End Joining (GO:2001034)	1/13	0.210379	0.349713	0	0	4.55617	7.10236	SMCHD1
1295	GO_Biological_Process_2023	Positive Regulation Of Macrophage Chemotaxis (GO:0010759)	1/13	0.210379	0.349713	0	0	4.55617	7.10236	THBS1
1296	GO_Biological_Process_2023	Regulation Of T Cell Chemotaxis (GO:0010819)	1/13	0.210379	0.349713	0	0	4.55617	7.10236	CXCL10
1297	GO_Biological_Process_2023	Regulation Of T-helper 17 Type Immune Response (GO:2000316)	1/13	0.210379	0.349713	0	0	4.55617	7.10236	JUNB
2244	GO_Cellular_Component_2023	Cytoplasmic Side Of Endoplasmic Reticulum Membrane (GO:0098554)	1/13	0.210379	0.399243	0	0	4.55617	7.10236	SPPL2A
2504	GO_Molecular_Function_2023	3',5'-cyclic-AMP Phosphodiesterase Activity (GO:0004115)	1/13	0.210379	0.391327	0	0	4.55617	7.10236	PDE4B
2505	GO_Molecular_Function_2023	4 Iron, 4 Sulfur Cluster Binding (GO:0051539)	1/13	0.210379	0.391327	0	0	4.55617	7.10236	RSAD2
2506	GO_Molecular_Function_2023	G Protein-Coupled Chemoattractant Receptor Activity (GO:0001637)	1/13	0.210379	0.391327	0	0	4.55617	7.10236	CCR1
2507	GO_Molecular_Function_2023	Ubiquitin-Ubiquitin Ligase Activity (GO:0034450)	1/13	0.210379	0.391327	0	0	4.55617	7.10236	PELI1
2508	GO_Molecular_Function_2023	Ubiquitination-Like Modification-Dependent Protein Binding (GO:0140035)	1/13	0.210379	0.391327	0	0	4.55617	7.10236	DAXX
2509	GO_Molecular_Function_2023	Insulin-Like Growth Factor Receptor Binding (GO:0005159)	1/13	0.210379	0.391327	0	0	4.55617	7.10236	SOCS1
2510	GO_Molecular_Function_2023	K63-linked Deubiquitinase Activity (GO:0061578)	1/13	0.210379	0.391327	0	0	4.55617	7.10236	TNFAIP3
2511	GO_Molecular_Function_2023	MHC Class I Protein Binding (GO:0042288)	1/13	0.210379	0.391327	0	0	4.55617	7.10236	TAPBP
2512	GO_Molecular_Function_2023	SUMO Ligase Activity (GO:0061665)	1/13	0.210379	0.391327	0	0	4.55617	7.10236	RANBP2
2513	GO_Molecular_Function_2023	Nuclear Vitamin D Receptor Binding (GO:0042809)	1/13	0.210379	0.391327	0	0	4.55617	7.10236	TAF7
2514	GO_Molecular_Function_2023	Phosphotransferase Activity, For Other Substituted Phosphate Groups (GO:0016780)	1/13	0.210379	0.391327	0	0	4.55617	7.10236	SGMS2
2515	GO_Molecular_Function_2023	Caspase Binding (GO:0089720)	1/13	0.210379	0.391327	0	0	4.55617	7.10236	CASP1
2516	GO_Molecular_Function_2023	fatty-acyl-CoA Binding (GO:0000062)	1/13	0.210379	0.391327	0	0	4.55617	7.10236	TSPO
1298	GO_Biological_Process_2023	Negative Regulation Of Protein Kinase Activity (GO:0006469)	3/88	0.21128	0.350625	0	0	1.93327	3.0054	CDKN1A;TAF7;TRIB1
1299	GO_Biological_Process_2023	Positive Regulation Of Cell Adhesion (GO:0045785)	3/88	0.21128	0.350625	0	0	1.93327	3.0054	ADAM8;CD47;TGM2
1300	GO_Biological_Process_2023	Protein Modification By Small Protein Conjugation (GO:0032446)	9/364	0.211416	0.350625	0	0	1.39292	2.1645	IFIH1;RANBP2;VCPIP1;RNF213;ARIH2;TRIM26;ISG15;HERC6;NFE2L2
1301	GO_Biological_Process_2023	Positive Regulation Of Hydrolase Activity (GO:0051345)	5/176	0.211695	0.350819	0	0	1.60357	2.48972	CCL4;CTSS;TGM2;PICALM;NDEL1
1302	GO_Biological_Process_2023	Cellular Defense Response (GO:0006968)	2/48	0.213842	0.353291	0	0	2.37965	3.67064	C5AR1;MNDA
1303	GO_Biological_Process_2023	Cytoplasmic Microtubule Organization (GO:0031122)	2/48	0.213842	0.353291	0	0	2.37965	3.67064	PLK3;KATNA1
1304	GO_Biological_Process_2023	Retrograde Vesicle-Mediated Transport, Golgi To Endoplasmic Reticulum (GO:0006890)	2/48	0.213842	0.353291	0	0	2.37965	3.67064	ARF4;TAPBP
1305	GO_Biological_Process_2023	Negative Regulation Of ERK1 And ERK2 Cascade (GO:0070373)	2/48	0.213842	0.353291	0	0	2.37965	3.67064	LYN;TLR4
2517	GO_Molecular_Function_2023	Manganese Ion Binding (GO:0030145)	2/48	0.213842	0.395172	0	0	2.37965	3.67064	ARG2;PIM1
1306	GO_Biological_Process_2023	Plasma Membrane Bounded Cell Projection Organization (GO:0120036)	4/132	0.21464	0.354337	0	0	1.71278	2.63561	LYN;APP;BTG2;PLEK
1307	GO_Biological_Process_2023	ERAD Pathway (GO:0036503)	3/89	0.215968	0.356256	0	0	1.91069	2.92837	XBP1;HSPA5;TRIM25
2245	GO_Cellular_Component_2023	Platelet Alpha Granule (GO:0031091)	3/89	0.215968	0.405243	0	0	1.91069	2.92837	SRGN;APP;THBS1
1308	GO_Biological_Process_2023	Negative Regulation Of Cell Motility (GO:2000146)	4/133	0.218424	0.360032	0	0	1.69942	2.58535	RAP2C;IFITM1;CLIC4;NEDD9
1309	GO_Biological_Process_2023	Erythrocyte Differentiation (GO:0030218)	2/49	0.220472	0.361811	0	0	2.3289	3.52126	LYN;HCLS1
1310	GO_Biological_Process_2023	Negative Regulation Of DNA Metabolic Process (GO:0051053)	2/49	0.220472	0.361811	0	0	2.3289	3.52126	CDKN1A;S100A11
1311	GO_Biological_Process_2023	Negative Regulation Of T Cell Activation (GO:0050868)	2/49	0.220472	0.361811	0	0	2.3289	3.52126	CD274;CEBPB
1312	GO_Biological_Process_2023	Positive Regulation Of miRNA Metabolic Process (GO:2000630)	2/49	0.220472	0.361811	0	0	2.3289	3.52126	EGR1;NFKB1
1313	GO_Biological_Process_2023	Positive Regulation Of Nervous System Development (GO:0051962)	2/49	0.220472	0.361811	0	0	2.3289	3.52126	IL1RAP;TGM2
1314	GO_Biological_Process_2023	Regulation Of Phosphatidylinositol 3-Kinase Signaling (GO:0014066)	3/90	0.220678	0.361811	0	0	1.88863	2.85382	IL18;OSM;HCLS1
1315	GO_Biological_Process_2023	Positive Regulation Of Proteasomal Protein Catabolic Process (GO:1901800)	3/90	0.220678	0.361811	0	0	1.88863	2.85382	ARIH2;RNF19B;TRIB1
1316	GO_Biological_Process_2023	Regulation Of Endothelial Cell Chemotaxis (GO:2001026)	1/14	0.224602	0.362456	0	0	4.20549	6.28058	THBS1
1317	GO_Biological_Process_2023	Regulation Of Establishment Of Protein Localization (GO:0070201)	1/14	0.224602	0.362456	0	0	4.20549	6.28058	DNAJA1
1318	GO_Biological_Process_2023	Regulation Of Exit From Mitosis (GO:0007096)	1/14	0.224602	0.362456	0	0	4.20549	6.28058	RGCC
1319	GO_Biological_Process_2023	L-glutamate Transmembrane Transport (GO:0015813)	1/14	0.224602	0.362456	0	0	4.20549	6.28058	SLC7A11
1320	GO_Biological_Process_2023	Regulation Of Leukocyte Activation (GO:0002694)	1/14	0.224602	0.362456	0	0	4.20549	6.28058	LYN
1321	GO_Biological_Process_2023	Regulation Of Non-Canonical Wnt Signaling Pathway (GO:2000050)	1/14	0.224602	0.362456	0	0	4.20549	6.28058	RNF213
1322	GO_Biological_Process_2023	Regulation Of Vesicle Size (GO:0097494)	1/14	0.224602	0.362456	0	0	4.20549	6.28058	PICALM
1323	GO_Biological_Process_2023	Establishment Of Chromosome Localization (GO:0051303)	1/14	0.224602	0.362456	0	0	4.20549	6.28058	NDEL1
1324	GO_Biological_Process_2023	Striated Muscle Cell Development (GO:0055002)	1/14	0.224602	0.362456	0	0	4.20549	6.28058	TMOD3
1325	GO_Biological_Process_2023	Negative Regulation Of Leukocyte Mediated Cytotoxicity (GO:0001911)	1/14	0.224602	0.362456	0	0	4.20549	6.28058	LGALS9
1326	GO_Biological_Process_2023	Negative Regulation Of Nucleocytoplasmic Transport (GO:0046823)	1/14	0.224602	0.362456	0	0	4.20549	6.28058	SP100
1327	GO_Biological_Process_2023	Negative Regulation Of Smooth Muscle Cell Migration (GO:0014912)	1/14	0.224602	0.362456	0	0	4.20549	6.28058	TRIB1
1328	GO_Biological_Process_2023	Phagolysosome Assembly (GO:0001845)	1/14	0.224602	0.362456	0	0	4.20549	6.28058	RAB20
1329	GO_Biological_Process_2023	Positive Regulation Of Adaptive Immune Response Based On Somatic Recombination Of Immune Receptors Built From Immunoglobulin Superfamily Domains (GO:0002824)	1/14	0.224602	0.362456	0	0	4.20549	6.28058	IL1B
1330	GO_Biological_Process_2023	Positive Regulation Of Long-Term Synaptic Potentiation (GO:1900273)	1/14	0.224602	0.362456	0	0	4.20549	6.28058	APP
1331	GO_Biological_Process_2023	Positive Regulation Of Membrane Protein Ectodomain Proteolysis (GO:0051044)	1/14	0.224602	0.362456	0	0	4.20549	6.28058	IL1B
1332	GO_Biological_Process_2023	Positive Regulation Of Response To Cytokine Stimulus (GO:0060760)	1/14	0.224602	0.362456	0	0	4.20549	6.28058	IFIH1
1333	GO_Biological_Process_2023	Positive Regulation Of Type I Interferon-Mediated Signaling Pathway (GO:0060340)	1/14	0.224602	0.362456	0	0	4.20549	6.28058	TRIM56
1334	GO_Biological_Process_2023	Post-Translational Protein Targeting To Endoplasmic Reticulum Membrane (GO:0006620)	1/14	0.224602	0.362456	0	0	4.20549	6.28058	HSPA5
1335	GO_Biological_Process_2023	Prostanoid Biosynthetic Process (GO:0046457)	1/14	0.224602	0.362456	0	0	4.20549	6.28058	PTGS2
1336	GO_Biological_Process_2023	Regulation Of Carbohydrate Catabolic Process (GO:0043470)	1/14	0.224602	0.362456	0	0	4.20549	6.28058	PPP1R3B
2246	GO_Cellular_Component_2023	Endopeptidase Complex (GO:1905369)	1/14	0.224602	0.416761	0	0	4.20549	6.28058	PLAUR
2518	GO_Molecular_Function_2023	Transaminase Activity (GO:0008483)	1/14	0.224602	0.395172	0	0	4.20549	6.28058	MGAT4A
2519	GO_Molecular_Function_2023	MAP Kinase Kinase Activity (GO:0004708)	1/14	0.224602	0.395172	0	0	4.20549	6.28058	MAP2K4
2520	GO_Molecular_Function_2023	MAP Kinase Phosphatase Activity (GO:0033549)	1/14	0.224602	0.395172	0	0	4.20549	6.28058	DUSP16
2521	GO_Molecular_Function_2023	SUMO Binding (GO:0032183)	1/14	0.224602	0.395172	0	0	4.20549	6.28058	USP25
2522	GO_Molecular_Function_2023	Nucleoside Diphosphate Kinase Activity (GO:0004550)	1/14	0.224602	0.395172	0	0	4.20549	6.28058	CMPK2
2523	GO_Molecular_Function_2023	Nucleoside Diphosphate Phosphatase Activity (GO:0017110)	1/14	0.224602	0.395172	0	0	4.20549	6.28058	ENTPD1
2524	GO_Molecular_Function_2023	Acetylcholine Receptor Regulator Activity (GO:0030548)	1/14	0.224602	0.395172	0	0	4.20549	6.28058	LY6E
2525	GO_Molecular_Function_2023	Phospholipase A1 Activity (GO:0008970)	1/14	0.224602	0.395172	0	0	4.20549	6.28058	LIPG
2526	GO_Molecular_Function_2023	Cyclin-Dependent Protein Serine/Threonine Kinase Activator Activity (GO:0061575)	1/14	0.224602	0.395172	0	0	4.20549	6.28058	CCND2
2527	GO_Molecular_Function_2023	Purinergic Nucleotide Receptor Activity (GO:0001614)	1/14	0.224602	0.395172	0	0	4.20549	6.28058	PTAFR
1337	GO_Biological_Process_2023	Positive Regulation Of MAP Kinase Activity (GO:0043406)	3/91	0.225408	0.363213	0	0	1.86707	2.78165	IL1B;TLR4;THBS1
1338	GO_Biological_Process_2023	Regulation Of RNA Metabolic Process (GO:0051252)	3/91	0.225408	0.363213	0	0	1.86707	2.78165	OAS2;OAS3;PRDX6
2528	GO_Molecular_Function_2023	Tubulin Binding (GO:0015631)	8/322	0.225655	0.395172	0	0	1.39881	2.08248	PRNP;DDX3X;KATNA1;WHAMM;EMD;S100A9;S100A8;NDEL1
1339	GO_Biological_Process_2023	Regulation Of Cell Growth (GO:0001558)	6/227	0.226259	0.364312	0	0	1.4893	2.21322	OGFR;CDKN1A;DDX3X;CISH;S100A9;S100A8
1340	GO_Biological_Process_2023	Positive Regulation Of Transport (GO:0051050)	2/50	0.227117	0.365422	0	0	2.28026	3.38	CEBPB;ACTB
1341	GO_Biological_Process_2023	Regulation Of Protein Kinase B Signaling (GO:0051896)	4/136	0.229881	0.369592	0	0	1.66054	2.44131	IL18;OSM;HCLS1;THBS1
1342	GO_Biological_Process_2023	Regulation Of Synapse Assembly (GO:0051963)	2/51	0.233777	0.375296	0	0	2.23361	3.2463	IL1RAP;TLR2
1343	GO_Biological_Process_2023	Regulated Exocytosis (GO:0045055)	2/51	0.233777	0.375296	0	0	2.23361	3.2463	LYN;PLEK
1344	GO_Biological_Process_2023	Regulation Of DNA-templated Transcription (GO:0006355)	39/1922	0.236881	0.375715	0	0	1.14572	1.65007	CSRNP1;SP100;CEBPB;SP140;NAB1;CHD7;CREM;BAZ2B;CHD2;ACTB;ETS2;NFIL3;BBX;LRRFIP1;JUNB;EGR1;DAXX;XBP1;DTX3L;SP110;STAT1;PYHIN1;STAT2;ARID5A;RHOH;PARP9;NFKB1;FOSL2;TOX4;ELF1;IL1B;IRF1;IRF2;IRF7;HCLS1;TAF7;MXD1;PICALM;NFE2L2
1345	GO_Biological_Process_2023	Regulation Of Cellular Response To Heat (GO:1900034)	1/15	0.238569	0.375715	0	0	3.90489	5.5961	DNAJB6
1346	GO_Biological_Process_2023	B Cell Mediated Immunity (GO:0019724)	1/15	0.238569	0.375715	0	0	3.90489	5.5961	CSF2RB
1347	GO_Biological_Process_2023	L-glutamate Import (GO:0051938)	1/15	0.238569	0.375715	0	0	3.90489	5.5961	SLC7A11
1348	GO_Biological_Process_2023	Regulation Of Hormone Secretion (GO:0046883)	1/15	0.238569	0.375715	0	0	3.90489	5.5961	OSM
1349	GO_Biological_Process_2023	T Cell Homeostasis (GO:0043029)	1/15	0.238569	0.375715	0	0	3.90489	5.5961	FAS
1350	GO_Biological_Process_2023	Regulation Of Intrinsic Apoptotic Signaling Pathway In Response To DNA Damage (GO:1902229)	1/15	0.238569	0.375715	0	0	3.90489	5.5961	TPT1
1351	GO_Biological_Process_2023	Alpha-Beta T Cell Activation (GO:0046631)	1/15	0.238569	0.375715	0	0	3.90489	5.5961	RSAD2
1352	GO_Biological_Process_2023	Regulation Of miRNA-mediated Gene Silencing (GO:0060964)	1/15	0.238569	0.375715	0	0	3.90489	5.5961	ZFP36
1353	GO_Biological_Process_2023	Cellular Response To Estrogen Stimulus (GO:0071391)	1/15	0.238569	0.375715	0	0	3.90489	5.5961	ARID5A
1354	GO_Biological_Process_2023	Dendritic Cell Chemotaxis (GO:0002407)	1/15	0.238569	0.375715	0	0	3.90489	5.5961	CCR1
1355	GO_Biological_Process_2023	Epiboly Involved In Wound Healing (GO:0090505)	1/15	0.238569	0.375715	0	0	3.90489	5.5961	CD44
1356	GO_Biological_Process_2023	High-Density Lipoprotein Particle Remodeling (GO:0034375)	1/15	0.238569	0.375715	0	0	3.90489	5.5961	LIPG
1357	GO_Biological_Process_2023	Negative Regulation Of DNA Replication (GO:0008156)	1/15	0.238569	0.375715	0	0	3.90489	5.5961	S100A11
1358	GO_Biological_Process_2023	Negative Regulation Of Cell-Substrate Junction Organization (GO:0150118)	1/15	0.238569	0.375715	0	0	3.90489	5.5961	THBS1
1359	GO_Biological_Process_2023	Negative Regulation Of Endoplasmic Reticulum Stress-Induced Intrinsic Apoptotic Signaling Pathway (GO:1902236)	1/15	0.238569	0.375715	0	0	3.90489	5.5961	XBP1
1360	GO_Biological_Process_2023	Negative Regulation Of Focal Adhesion Assembly (GO:0051895)	1/15	0.238569	0.375715	0	0	3.90489	5.5961	THBS1
1361	GO_Biological_Process_2023	Negative Regulation Of Immune Effector Process (GO:0002698)	1/15	0.238569	0.375715	0	0	3.90489	5.5961	CD47
1362	GO_Biological_Process_2023	Negative Regulation Of Synaptic Transmission (GO:0050805)	1/15	0.238569	0.375715	0	0	3.90489	5.5961	IL1B
1363	GO_Biological_Process_2023	Phagosome Maturation (GO:0090382)	1/15	0.238569	0.375715	0	0	3.90489	5.5961	RAB20
1364	GO_Biological_Process_2023	Positive Regulation Of DNA Damage Response, Signal Transduction By P53 Class Mediator (GO:0043517)	1/15	0.238569	0.375715	0	0	3.90489	5.5961	PYHIN1
1365	GO_Biological_Process_2023	Positive Regulation Of Collagen Biosynthetic Process (GO:0032967)	1/15	0.238569	0.375715	0	0	3.90489	5.5961	RGCC
1366	GO_Biological_Process_2023	Positive Regulation Of Secretion (GO:0051047)	1/15	0.238569	0.375715	0	0	3.90489	5.5961	XBP1
1367	GO_Biological_Process_2023	Protein Localization To Cell-Cell Junction (GO:0150105)	1/15	0.238569	0.375715	0	0	3.90489	5.5961	ACTG1
1368	GO_Biological_Process_2023	Protein Localization To Microtubule Organizing Center (GO:1905508)	1/15	0.238569	0.375715	0	0	3.90489	5.5961	SNX10
1369	GO_Biological_Process_2023	Regulation Of Amyloid Fibril Formation (GO:1905906)	1/15	0.238569	0.375715	0	0	3.90489	5.5961	APP
2247	GO_Cellular_Component_2023	Secondary Lysosome (GO:0005767)	1/15	0.238569	0.428397	0	0	3.90489	5.5961	LAMP2
2248	GO_Cellular_Component_2023	trans-Golgi Network Transport Vesicle (GO:0030140)	1/15	0.238569	0.428397	0	0	3.90489	5.5961	RAB8B
2249	GO_Cellular_Component_2023	Exocytic Vesicle (GO:0070382)	1/15	0.238569	0.428397	0	0	3.90489	5.5961	PICALM
2529	GO_Molecular_Function_2023	Protein Phosphatase Activator Activity (GO:0072542)	1/15	0.238569	0.415758	0	0	3.90489	5.5961	PPP1R15A
1370	GO_Biological_Process_2023	Vesicle Organization (GO:0016050)	3/94	0.239712	0.37724	0	0	1.80525	2.57846	SRGN;SNX10;PICALM
1371	GO_Biological_Process_2023	Regulation Of Peptide Hormone Secretion (GO:0090276)	2/52	0.240448	0.377847	0	0	2.18883	3.11963	IL1B;CHD7
1372	GO_Biological_Process_2023	Sprouting Angiogenesis (GO:0002040)	2/52	0.240448	0.377847	0	0	2.18883	3.11963	RNF213;THBS1
2530	GO_Molecular_Function_2023	Phosphoric Ester Hydrolase Activity (GO:0042578)	2/52	0.240448	0.417009	0	0	2.18883	3.11963	SAMHD1;DUSP16
2250	GO_Cellular_Component_2023	Golgi Membrane (GO:0000139)	10/427	0.242111	0.430133	0	0	1.31709	1.86811	GBP5;MGAT4A;NLRP3;SGMS2;WHAMM;GBP2;B2M;CYTH1;TNFRSF1A;TAPBP
2531	GO_Molecular_Function_2023	G Protein-Coupled Receptor Binding (GO:0001664)	4/140	0.245381	0.422471	0	0	1.61137	2.26388	RTP4;DNAJA1;HOMER1;CCRL2
2532	GO_Molecular_Function_2023	mRNA Binding (GO:0003729)	7/282	0.246752	0.422471	0	0	1.39639	1.95408	CARHSP1;ZFP36;DDX3X;RBMS1;CPEB2;N4BP1;ZFP36L1
1373	GO_Biological_Process_2023	Regulation Of Cyclin-Dependent Protein Kinase Activity (GO:1904029)	2/53	0.247128	0.387496	0	0	2.1458	2.99951	CDKN1A;CCND2
1374	GO_Biological_Process_2023	mRNA Stabilization (GO:0048255)	2/53	0.247128	0.387496	0	0	2.1458	2.99951	ZFP36;MYD88
1375	GO_Biological_Process_2023	Negative Regulation Of Metabolic Process (GO:0009892)	2/53	0.247128	0.387496	0	0	2.1458	2.99951	IL1B;TLR4
2533	GO_Molecular_Function_2023	Polyubiquitin Modification-Dependent Protein Binding (GO:0031593)	2/53	0.247128	0.422471	0	0	2.1458	2.99951	PARP10;TNFAIP3
1376	GO_Biological_Process_2023	Positive Regulation Of Supramolecular Fiber Organization (GO:1902905)	3/96	0.249331	0.387964	0	0	1.76624	2.45326	APP;PLEK;WHAMM
2534	GO_Molecular_Function_2023	Growth Factor Receptor Binding (GO:0070851)	3/96	0.249331	0.423225	0	0	1.76624	2.45326	ARF4;IL1B;IL1RAP
1377	GO_Biological_Process_2023	DNA Repair-Dependent Chromatin Remodeling (GO:0140861)	1/16	0.252285	0.387964	0	0	3.64438	5.01903	DTX3L
1378	GO_Biological_Process_2023	Regulation Of Interleukin-1 Production (GO:0032652)	1/16	0.252285	0.387964	0	0	3.64438	5.01903	TLR4
1379	GO_Biological_Process_2023	Regulation Of Osteoblast Proliferation (GO:0033688)	1/16	0.252285	0.387964	0	0	3.64438	5.01903	EIF2AK2
1380	GO_Biological_Process_2023	Regulation Of Secretion (GO:0051046)	1/16	0.252285	0.387964	0	0	3.64438	5.01903	OAS2
1381	GO_Biological_Process_2023	Regulation Of Steroid Biosynthetic Process (GO:0050810)	1/16	0.252285	0.387964	0	0	3.64438	5.01903	EGR1
1382	GO_Biological_Process_2023	Cellular Response To Fatty Acid (GO:0071398)	1/16	0.252285	0.387964	0	0	3.64438	5.01903	DGAT2
1383	GO_Biological_Process_2023	Cellular Response To Nitrogen Compound (GO:1901699)	1/16	0.252285	0.387964	0	0	3.64438	5.01903	DAXX
1384	GO_Biological_Process_2023	Reverse Cholesterol Transport (GO:0043691)	1/16	0.252285	0.387964	0	0	3.64438	5.01903	LIPG
1385	GO_Biological_Process_2023	Ruffle Organization (GO:0031529)	1/16	0.252285	0.387964	0	0	3.64438	5.01903	PLEK
1386	GO_Biological_Process_2023	Endoplasmic Reticulum Tubular Network Organization (GO:0071786)	1/16	0.252285	0.387964	0	0	3.64438	5.01903	TMEM33
1387	GO_Biological_Process_2023	Extrinsic Apoptotic Signaling Pathway In Absence Of Ligand (GO:0097192)	1/16	0.252285	0.387964	0	0	3.64438	5.01903	FAS
1388	GO_Biological_Process_2023	Negative Regulation Of Amyloid-Beta Formation (GO:1902430)	1/16	0.252285	0.387964	0	0	3.64438	5.01903	PRNP
1389	GO_Biological_Process_2023	Negative Regulation Of Inflammatory Response To Antigenic Stimulus (GO:0002862)	1/16	0.252285	0.387964	0	0	3.64438	5.01903	LYN
1390	GO_Biological_Process_2023	Negative Regulation Of Interleukin-10 Production (GO:0032693)	1/16	0.252285	0.387964	0	0	3.64438	5.01903	CD274
1391	GO_Biological_Process_2023	Negative Regulation Of Intrinsic Apoptotic Signaling Pathway By P53 Class Mediator (GO:1902254)	1/16	0.252285	0.387964	0	0	3.64438	5.01903	CD44
1392	GO_Biological_Process_2023	Negative Regulation Of Natural Killer Cell Mediated Cytotoxicity (GO:0045953)	1/16	0.252285	0.387964	0	0	3.64438	5.01903	LGALS9
1393	GO_Biological_Process_2023	Negative Regulation Of Viral-Induced Cytoplasmic Pattern Recognition Receptor Signaling Pathway (GO:0039532)	1/16	0.252285	0.387964	0	0	3.64438	5.01903	TNFAIP3
1394	GO_Biological_Process_2023	Nuclear Migration (GO:0007097)	1/16	0.252285	0.387964	0	0	3.64438	5.01903	LMNB1
1395	GO_Biological_Process_2023	Positive Regulation Of Cardiac Muscle Tissue Growth (GO:0055023)	1/16	0.252285	0.387964	0	0	3.64438	5.01903	PIM1
1396	GO_Biological_Process_2023	Positive Regulation Of Cell Migration Involved In Sprouting Angiogenesis (GO:0090050)	1/16	0.252285	0.387964	0	0	3.64438	5.01903	PTGS2
1397	GO_Biological_Process_2023	Positive Regulation Of Collagen Metabolic Process (GO:0010714)	1/16	0.252285	0.387964	0	0	3.64438	5.01903	RGCC
1398	GO_Biological_Process_2023	Positive Regulation Of Homotypic Cell-Cell Adhesion (GO:0034112)	1/16	0.252285	0.387964	0	0	3.64438	5.01903	PLAUR
1399	GO_Biological_Process_2023	Positive Regulation Of Smooth Muscle Cell Migration (GO:0014911)	1/16	0.252285	0.387964	0	0	3.64438	5.01903	S100A11
1400	GO_Biological_Process_2023	Protein Targeting To Peroxisome (GO:0006625)	1/16	0.252285	0.387964	0	0	3.64438	5.01903	RAB8B
1401	GO_Biological_Process_2023	Regulation Of B Cell Receptor Signaling Pathway (GO:0050855)	1/16	0.252285	0.387964	0	0	3.64438	5.01903	LYN
1402	GO_Biological_Process_2023	Regulation Of Blood Vessel Endothelial Cell Proliferation Involved In Sprouting Angiogenesis (GO:1903587)	1/16	0.252285	0.387964	0	0	3.64438	5.01903	THBS1
2251	GO_Cellular_Component_2023	Clathrin Coat (GO:0030118)	1/16	0.252285	0.44349	0	0	3.64438	5.01903	PICALM
2535	GO_Molecular_Function_2023	3',5'-Cyclic-Nucleotide Phosphodiesterase Activity (GO:0004114)	1/16	0.252285	0.423225	0	0	3.64438	5.01903	PDE4B
2536	GO_Molecular_Function_2023	Syntaxin-1 Binding (GO:0017075)	1/16	0.252285	0.423225	0	0	3.64438	5.01903	SNAP23
2537	GO_Molecular_Function_2023	Low-Density Lipoprotein Particle Binding (GO:0030169)	1/16	0.252285	0.423225	0	0	3.64438	5.01903	THBS1
1403	GO_Biological_Process_2023	Regulation Of Focal Adhesion Assembly (GO:0051893)	2/54	0.253814	0.389205	0	0	2.10443	2.8855	THBS1;ACTG1
1404	GO_Biological_Process_2023	Regulation Of Lipid Metabolic Process (GO:0019216)	2/54	0.253814	0.389205	0	0	2.10443	2.8855	RNF213;IL1B
1405	GO_Biological_Process_2023	Endoplasmic Reticulum Organization (GO:0007029)	2/54	0.253814	0.389205	0	0	2.10443	2.8855	VCPIP1;TMEM33
1406	GO_Biological_Process_2023	Regulation Of Blood Vessel Endothelial Cell Migration (GO:0043535)	2/54	0.253814	0.389205	0	0	2.10443	2.8855	RGCC;THBS1
1407	GO_Biological_Process_2023	Phosphatidylinositol Biosynthetic Process (GO:0006661)	3/98	0.259008	0.396887	0	0	1.72888	2.33554	SOCS3;SOCS1;CISH
2538	GO_Molecular_Function_2023	Flavin Adenine Dinucleotide Binding (GO:0050660)	2/55	0.260503	0.433663	0	0	2.06461	2.77719	TXNRD1;CYBB
2539	GO_Molecular_Function_2023	Microtubule Binding (GO:0008017)	6/239	0.26188	0.433663	0	0	1.41173	1.89153	PRNP;KATNA1;WHAMM;S100A9;S100A8;NDEL1
1408	GO_Biological_Process_2023	Transcription By RNA Polymerase II (GO:0006366)	5/192	0.264822	0.39817	0	0	1.46517	1.94676	XBP1;C5AR1;TAF7;ELL2;NFKB1
1409	GO_Biological_Process_2023	Regulation Of Establishment Of Cell Polarity (GO:2000114)	1/17	0.265754	0.39817	0	0	3.41643	4.5274	RAP1B
1410	GO_Biological_Process_2023	NLS-bearing Protein Import Into Nucleus (GO:0006607)	1/17	0.265754	0.39817	0	0	3.41643	4.5274	RANBP2
1411	GO_Biological_Process_2023	Regulation Of Glucose Transmembrane Transport (GO:0010827)	1/17	0.265754	0.39817	0	0	3.41643	4.5274	IL1B
1412	GO_Biological_Process_2023	Regulation Of Inflammatory Response To Antigenic Stimulus (GO:0002861)	1/17	0.265754	0.39817	0	0	3.41643	4.5274	LYN
1413	GO_Biological_Process_2023	T Cell Migration (GO:0072678)	1/17	0.265754	0.39817	0	0	3.41643	4.5274	CXCL10
1414	GO_Biological_Process_2023	Regulation Of Leukocyte Chemotaxis (GO:0002688)	1/17	0.265754	0.39817	0	0	3.41643	4.5274	LYN
1415	GO_Biological_Process_2023	Androgen Receptor Signaling Pathway (GO:0030521)	1/17	0.265754	0.39817	0	0	3.41643	4.5274	DAXX
1416	GO_Biological_Process_2023	Carbohydrate Derivative Catabolic Process (GO:1901136)	1/17	0.265754	0.39817	0	0	3.41643	4.5274	SAMHD1
1417	GO_Biological_Process_2023	Carbohydrate Derivative Transport (GO:1901264)	1/17	0.265754	0.39817	0	0	3.41643	4.5274	SLC15A3
1418	GO_Biological_Process_2023	Carboxylic Acid Biosynthetic Process (GO:0046394)	1/17	0.265754	0.39817	0	0	3.41643	4.5274	CASP1
1419	GO_Biological_Process_2023	Regulation Of Protein Sumoylation (GO:0033233)	1/17	0.265754	0.39817	0	0	3.41643	4.5274	EGR1
1420	GO_Biological_Process_2023	Cellular Response To Alkaloid (GO:0071312)	1/17	0.265754	0.39817	0	0	3.41643	4.5274	TGM2
1421	GO_Biological_Process_2023	Cellular Response To Unfolded Protein (GO:0034620)	1/17	0.265754	0.39817	0	0	3.41643	4.5274	DAXX
1422	GO_Biological_Process_2023	Response To Acidic pH (GO:0010447)	1/17	0.265754	0.39817	0	0	3.41643	4.5274	CTSS
1423	GO_Biological_Process_2023	Diol Biosynthetic Process (GO:0034312)	1/17	0.265754	0.39817	0	0	3.41643	4.5274	GCH1
1424	GO_Biological_Process_2023	Embryo Development Ending In Birth Or Egg Hatching (GO:0009792)	1/17	0.265754	0.39817	0	0	3.41643	4.5274	CHD7
1425	GO_Biological_Process_2023	Growth Hormone Receptor Signaling Pathway (GO:0060396)	1/17	0.265754	0.39817	0	0	3.41643	4.5274	LYN
1426	GO_Biological_Process_2023	Leukocyte Tethering Or Rolling (GO:0050901)	1/17	0.265754	0.39817	0	0	3.41643	4.5274	SELL
1427	GO_Biological_Process_2023	Myeloid Cell Activation Involved In Immune Response (GO:0002275)	1/17	0.265754	0.39817	0	0	3.41643	4.5274	IFI35
1428	GO_Biological_Process_2023	Negative Regulation Of Oxidative Stress-Induced Intrinsic Apoptotic Signaling Pathway (GO:1902176)	1/17	0.265754	0.39817	0	0	3.41643	4.5274	NFE2L2
1429	GO_Biological_Process_2023	Negative Regulation Of Striated Muscle Cell Differentiation (GO:0051154)	1/17	0.265754	0.39817	0	0	3.41643	4.5274	XBP1
1430	GO_Biological_Process_2023	Negative Regulation Of Ubiquitin-Protein Transferase Activity (GO:0051444)	1/17	0.265754	0.39817	0	0	3.41643	4.5274	DTX3L
1431	GO_Biological_Process_2023	Negative Regulation Of Vascular Associated Smooth Muscle Cell Proliferation (GO:1904706)	1/17	0.265754	0.39817	0	0	3.41643	4.5274	CDKN1A
1432	GO_Biological_Process_2023	Peroxisomal Membrane Transport (GO:0015919)	1/17	0.265754	0.39817	0	0	3.41643	4.5274	RAB8B
1433	GO_Biological_Process_2023	Positive Regulation Of Nitric-Oxide Synthase Activity (GO:0051000)	1/17	0.265754	0.39817	0	0	3.41643	4.5274	GCH1
1434	GO_Biological_Process_2023	Positive Regulation Of Regulatory T Cell Differentiation (GO:0045591)	1/17	0.265754	0.39817	0	0	3.41643	4.5274	SOCS1
1435	GO_Biological_Process_2023	Positive Regulation Of Small GTPase Mediated Signal Transduction (GO:0051057)	1/17	0.265754	0.39817	0	0	3.41643	4.5274	TGM2
1436	GO_Biological_Process_2023	Prostaglandin Biosynthetic Process (GO:0001516)	1/17	0.265754	0.39817	0	0	3.41643	4.5274	PTGS2
1437	GO_Biological_Process_2023	Protein Localization To Centrosome (GO:0071539)	1/17	0.265754	0.39817	0	0	3.41643	4.5274	SNX10
1438	GO_Biological_Process_2023	Purine-Containing Compound Biosynthetic Process (GO:0072522)	1/17	0.265754	0.39817	0	0	3.41643	4.5274	PNP
1439	GO_Biological_Process_2023	rRNA Transcription (GO:0009303)	1/17	0.265754	0.39817	0	0	3.41643	4.5274	ZFP36L1
2252	GO_Cellular_Component_2023	NADPH Oxidase Complex (GO:0043020)	1/17	0.265754	0.457536	0	0	3.41643	4.5274	CYBB
2253	GO_Cellular_Component_2023	Transcription Factor TFTC Complex (GO:0033276)	1/17	0.265754	0.457536	0	0	3.41643	4.5274	TAF7
2540	GO_Molecular_Function_2023	DNA Binding, Bending (GO:0008301)	1/17	0.265754	0.433663	0	0	3.41643	4.5274	TOP1
2541	GO_Molecular_Function_2023	RNA Polymerase Binding (GO:0070063)	1/17	0.265754	0.433663	0	0	3.41643	4.5274	ZFP36
2542	GO_Molecular_Function_2023	Nuclear Retinoic Acid Receptor Binding (GO:0042974)	1/17	0.265754	0.433663	0	0	3.41643	4.5274	ARID5A
2543	GO_Molecular_Function_2023	Phosphatase Activator Activity (GO:0019211)	1/17	0.265754	0.433663	0	0	3.41643	4.5274	PPP1R15A
1440	GO_Biological_Process_2023	Regulation Of Cation Channel Activity (GO:2001257)	2/56	0.267195	0.40005	0	0	2.02628	2.67424	HOMER1;CTSS
2544	GO_Molecular_Function_2023	Protein Serine/Threonine Kinase Activator Activity (GO:0043539)	2/56	0.267195	0.43404	0	0	2.02628	2.67424	DDX3X;CCND2
1441	GO_Biological_Process_2023	Regulation Of Signal Transduction (GO:0009966)	5/193	0.268243	0.401341	0	0	1.4573	1.9176	APP;PRNP;SP100;HOMER1;KCTD12
1442	GO_Biological_Process_2023	RNA Catabolic Process (GO:0006401)	2/57	0.273886	0.406684	0	0	1.98933	2.57628	ISG20;ZFP36
1443	GO_Biological_Process_2023	Signal Transduction In Response To DNA Damage (GO:0042770)	2/57	0.273886	0.406684	0	0	1.98933	2.57628	DTX3L;PARP9
1444	GO_Biological_Process_2023	Endosome To Lysosome Transport (GO:0008333)	2/57	0.273886	0.406684	0	0	1.98933	2.57628	PXK;DTX3L
1445	GO_Biological_Process_2023	Monoatomic Anion Transport (GO:0006820)	2/57	0.273886	0.406684	0	0	1.98933	2.57628	CLIC4;TSPO
1446	GO_Biological_Process_2023	Post-Transcriptional Regulation Of Gene Expression (GO:0010608)	2/57	0.273886	0.406684	0	0	1.98933	2.57628	ZC3H7A;PARP9
1447	GO_Biological_Process_2023	Cilium Assembly (GO:0060271)	6/243	0.274073	0.406684	0	0	1.38761	1.79607	ACTR3;ARF4;ACTR2;EHD4;SNX10;RAB8B
1448	GO_Biological_Process_2023	Regulation Of Collagen Biosynthetic Process (GO:0032965)	1/18	0.278982	0.406684	0	0	3.2153	4.10468	RGCC
1449	GO_Biological_Process_2023	Regulation Of Defense Response To Virus (GO:0050688)	1/18	0.278982	0.406684	0	0	3.2153	4.10468	TNFAIP3
1450	GO_Biological_Process_2023	Regulation Of Epithelial Cell Differentiation (GO:0030856)	1/18	0.278982	0.406684	0	0	3.2153	4.10468	CEBPB
1451	GO_Biological_Process_2023	Regulation Of Establishment Or Maintenance Of Cell Polarity (GO:0032878)	1/18	0.278982	0.406684	0	0	3.2153	4.10468	RAP1B
1452	GO_Biological_Process_2023	Actin Filament Capping (GO:0051693)	1/18	0.278982	0.406684	0	0	3.2153	4.10468	CAPZB
1453	GO_Biological_Process_2023	Regulation Of Lymphocyte Activation (GO:0051249)	1/18	0.278982	0.406684	0	0	3.2153	4.10468	THEMIS2
1454	GO_Biological_Process_2023	Associative Learning (GO:0008306)	1/18	0.278982	0.406684	0	0	3.2153	4.10468	APP
1455	GO_Biological_Process_2023	Regulation Of Nervous System Process (GO:0031644)	1/18	0.278982	0.406684	0	0	3.2153	4.10468	APP
1456	GO_Biological_Process_2023	Barbed-End Actin Filament Capping (GO:0051016)	1/18	0.278982	0.406684	0	0	3.2153	4.10468	CAPZB
1457	GO_Biological_Process_2023	Regulation Of Oxidative Stress-Induced Intrinsic Apoptotic Signaling Pathway (GO:1902175)	1/18	0.278982	0.406684	0	0	3.2153	4.10468	NFE2L2
1458	GO_Biological_Process_2023	Regulation Of Synaptic Vesicle Exocytosis (GO:2000300)	1/18	0.278982	0.406684	0	0	3.2153	4.10468	RAP1B
1459	GO_Biological_Process_2023	Dendritic Cell Migration (GO:0036336)	1/18	0.278982	0.406684	0	0	3.2153	4.10468	CCR1
1460	GO_Biological_Process_2023	Response To Organophosphorus (GO:0046683)	1/18	0.278982	0.406684	0	0	3.2153	4.10468	STAT1
1461	GO_Biological_Process_2023	Glycerolipid Catabolic Process (GO:0046503)	1/18	0.278982	0.406684	0	0	3.2153	4.10468	PRDX6
1462	GO_Biological_Process_2023	Icosanoid Biosynthetic Process (GO:0046456)	1/18	0.278982	0.406684	0	0	3.2153	4.10468	CASP1
1463	GO_Biological_Process_2023	Maintenance Of Protein Localization In Organelle (GO:0072595)	1/18	0.278982	0.406684	0	0	3.2153	4.10468	HSPA5
1464	GO_Biological_Process_2023	Maintenance Of Protein Location In Nucleus (GO:0051457)	1/18	0.278982	0.406684	0	0	3.2153	4.10468	SP100
1465	GO_Biological_Process_2023	Negative Regulation Of T Cell Receptor Signaling Pathway (GO:0050860)	1/18	0.278982	0.406684	0	0	3.2153	4.10468	PRNP
1466	GO_Biological_Process_2023	Negative Regulation Of Lipid Catabolic Process (GO:0050995)	1/18	0.278982	0.406684	0	0	3.2153	4.10468	IL1B
1467	GO_Biological_Process_2023	Negative Regulation Of Lipid Storage (GO:0010888)	1/18	0.278982	0.406684	0	0	3.2153	4.10468	NFKBIA
1468	GO_Biological_Process_2023	Negative Regulation Of Monoatomic Ion Transport (GO:0043271)	1/18	0.278982	0.406684	0	0	3.2153	4.10468	PXK
1469	GO_Biological_Process_2023	Negative Regulation Of Signal Transduction By P53 Class Mediator (GO:1901797)	1/18	0.278982	0.406684	0	0	3.2153	4.10468	CD44
1470	GO_Biological_Process_2023	Neuromuscular Process (GO:0050905)	1/18	0.278982	0.406684	0	0	3.2153	4.10468	GCH1
1471	GO_Biological_Process_2023	Peptide Antigen Assembly With MHC Protein Complex (GO:0002501)	1/18	0.278982	0.406684	0	0	3.2153	4.10468	TAPBP
1472	GO_Biological_Process_2023	Positive Regulation Of Cation Transmembrane Transport (GO:1904064)	1/18	0.278982	0.406684	0	0	3.2153	4.10468	CTSS
1473	GO_Biological_Process_2023	Positive Regulation Of Extracellular Matrix Organization (GO:1903055)	1/18	0.278982	0.406684	0	0	3.2153	4.10468	RGCC
1474	GO_Biological_Process_2023	Positive Regulation Of Macrophage Migration (GO:1905523)	1/18	0.278982	0.406684	0	0	3.2153	4.10468	THBS1
1475	GO_Biological_Process_2023	Positive Regulation Of Natural Killer Cell Activation (GO:0032816)	1/18	0.278982	0.406684	0	0	3.2153	4.10468	IL18
1476	GO_Biological_Process_2023	Positive Regulation Of Osteoclast Differentiation (GO:0045672)	1/18	0.278982	0.406684	0	0	3.2153	4.10468	NEDD9
1477	GO_Biological_Process_2023	Positive Regulation Of Response To Endoplasmic Reticulum Stress (GO:1905898)	1/18	0.278982	0.406684	0	0	3.2153	4.10468	XBP1
1478	GO_Biological_Process_2023	Regulation Of Cell Cycle G2/M Phase Transition (GO:1902749)	1/18	0.278982	0.406684	0	0	3.2153	4.10468	CDKN1A
1479	GO_Biological_Process_2023	Regulation Of Cell-Cell Adhesion Mediated By Cadherin (GO:2000047)	1/18	0.278982	0.406684	0	0	3.2153	4.10468	RGCC
2545	GO_Molecular_Function_2023	Glutamate Receptor Binding (GO:0035254)	1/18	0.278982	0.439274	0	0	3.2153	4.10468	HOMER1
2546	GO_Molecular_Function_2023	Transforming Growth Factor Beta Receptor Binding (GO:0005160)	1/18	0.278982	0.439274	0	0	3.2153	4.10468	LRG1
2547	GO_Molecular_Function_2023	Mannose Binding (GO:0005537)	1/18	0.278982	0.439274	0	0	3.2153	4.10468	CLEC4D
2548	GO_Molecular_Function_2023	Nucleobase-Containing Compound Kinase Activity (GO:0019205)	1/18	0.278982	0.439274	0	0	3.2153	4.10468	CMPK2
2549	GO_Molecular_Function_2023	Nucleoside Monophosphate Kinase Activity (GO:0050145)	1/18	0.278982	0.439274	0	0	3.2153	4.10468	CMPK2
2550	GO_Molecular_Function_2023	Aspartic-Type Endopeptidase Activity (GO:0004190)	1/18	0.278982	0.439274	0	0	3.2153	4.10468	SPPL2A
2551	GO_Molecular_Function_2023	Cholesterol Transfer Activity (GO:0120020)	1/18	0.278982	0.439274	0	0	3.2153	4.10468	TSPO
1480	GO_Biological_Process_2023	Selective Autophagy (GO:0061912)	2/58	0.280574	0.408452	0	0	1.95371	2.48301	RNF213;LGALS8
1481	GO_Biological_Process_2023	mRNA Transport (GO:0051028)	2/58	0.280574	0.408452	0	0	1.95371	2.48301	ZFP36;ZFP36L1
2254	GO_Cellular_Component_2023	Microvillus (GO:0005902)	2/58	0.280574	0.47812	0	0	1.95371	2.48301	CLIC4;CD44
1482	GO_Biological_Process_2023	Skeletal System Development (GO:0001501)	4/149	0.281017	0.408821	0	0	1.51065	1.91753	CHD7;ETS2;CD44;TGM2
1483	GO_Biological_Process_2023	Neuron Development (GO:0048666)	4/150	0.285029	0.414378	0	0	1.50023	1.88304	LYN;APP;XBP1;BTG2
2255	GO_Cellular_Component_2023	Adherens Junction (GO:0005912)	4/150	0.285029	0.480807	0	0	1.50023	1.88304	TMOD3;SNAP23;S100A11;RND1
1484	GO_Biological_Process_2023	Gene Expression (GO:0010467)	7/296	0.28542	0.414667	0	0	1.32779	1.66477	RNASEL;CASP8;CASP4;CASP1;NLRP3;RBMS1;TGM2
1485	GO_Biological_Process_2023	DNA-templated Transcription Initiation (GO:0006352)	2/59	0.287257	0.416606	0	0	1.91934	2.39414	TAF7;ZFP36L1
1486	GO_Biological_Process_2023	Negative Regulation Of Protein-Containing Complex Assembly (GO:0031333)	2/59	0.287257	0.416606	0	0	1.91934	2.39414	DDX3X;HSPA5
1487	GO_Biological_Process_2023	Positive Regulation Of Kinase Activity (GO:0033674)	3/104	0.288299	0.416606	0	0	1.62568	2.02195	DAXX;CDKN1A;LCP2
2552	GO_Molecular_Function_2023	Carboxylic Ester Hydrolase Activity (GO:0052689)	3/104	0.288299	0.44227	0	0	1.62568	2.02195	TNFAIP6;LIPG;PRDX6
2553	GO_Molecular_Function_2023	Small GTPase Binding (GO:0031267)	5/199	0.288967	0.44227	0	0	1.41179	1.75266	RANBP2;RABGEF1;RHOH;WHAMM;PICALM
2256	GO_Cellular_Component_2023	Mitochondrial Outer Membrane (GO:0005741)	4/151	0.289049	0.482713	0	0	1.48995	1.84926	CASP8;ZNFX1;RSAD2;TSPO
2554	GO_Molecular_Function_2023	RNA Polymerase II Cis-Regulatory Region Sequence-Specific DNA Binding (GO:0000978)	23/1122	0.28909	0.44227	0	0	1.15142	1.42893	KDM6B;EGR1;XBP1;CEBPB;STAT1;STAT2;CREM;CHD2;LITAF;ETS2;NFKB1;FOSL2;ELF1;NFIL3;IRF1;IRF2;IRF7;LRRFIP1;TOP1;MXD1;JUNB;SKIL;NFE2L2
1488	GO_Biological_Process_2023	Regulation Of Cell Cycle (GO:0051726)	7/298	0.291064	0.416606	0	0	1.31853	1.62734	PPP1R15A;TBRG1;CDKN1A;IRF1;JUNB;ACTB;BIRC3
1489	GO_Biological_Process_2023	DNA Catabolic Process (GO:0006308)	1/19	0.291972	0.416606	0	0	3.03652	3.73825	ISG20
1490	GO_Biological_Process_2023	Regulation Of Fibroblast Growth Factor Receptor Signaling Pathway (GO:0040036)	1/19	0.291972	0.416606	0	0	3.03652	3.73825	THBS1
1491	GO_Biological_Process_2023	N-glycan Processing (GO:0006491)	1/19	0.291972	0.416606	0	0	3.03652	3.73825	MGAT4A
1492	GO_Biological_Process_2023	Regulation Of Granulocyte Chemotaxis (GO:0071622)	1/19	0.291972	0.416606	0	0	3.03652	3.73825	THBS1
1493	GO_Biological_Process_2023	Regulation Of Lymphocyte Differentiation (GO:0045619)	1/19	0.291972	0.416606	0	0	3.03652	3.73825	ZFP36L1
1494	GO_Biological_Process_2023	Regulation Of Tissue Remodeling (GO:0034103)	1/19	0.291972	0.416606	0	0	3.03652	3.73825	IL18
1495	GO_Biological_Process_2023	Cellular Response To Lectin (GO:1990858)	1/19	0.291972	0.416606	0	0	3.03652	3.73825	LYN
1496	GO_Biological_Process_2023	Cortical Actin Cytoskeleton Organization (GO:0030866)	1/19	0.291972	0.416606	0	0	3.03652	3.73825	PLEK
1497	GO_Biological_Process_2023	Dopamine Metabolic Process (GO:0042417)	1/19	0.291972	0.416606	0	0	3.03652	3.73825	GCH1
1498	GO_Biological_Process_2023	Establishment Of Epithelial Cell Polarity (GO:0090162)	1/19	0.291972	0.416606	0	0	3.03652	3.73825	CYTH1
1499	GO_Biological_Process_2023	Stimulatory C-type Lectin Receptor Signaling Pathway (GO:0002223)	1/19	0.291972	0.416606	0	0	3.03652	3.73825	LYN
1500	GO_Biological_Process_2023	Establishment Of Skin Barrier (GO:0061436)	1/19	0.291972	0.416606	0	0	3.03652	3.73825	IL18
1501	GO_Biological_Process_2023	Superoxide Anion Generation (GO:0042554)	1/19	0.291972	0.416606	0	0	3.03652	3.73825	CYBB
1502	GO_Biological_Process_2023	tRNA Metabolic Process (GO:0006399)	1/19	0.291972	0.416606	0	0	3.03652	3.73825	ZFP36L1
1503	GO_Biological_Process_2023	Heme Biosynthetic Process (GO:0006783)	1/19	0.291972	0.416606	0	0	3.03652	3.73825	TSPO
1504	GO_Biological_Process_2023	Vesicle Docking (GO:0048278)	1/19	0.291972	0.416606	0	0	3.03652	3.73825	STX11
1505	GO_Biological_Process_2023	Negative Regulation Of Cyclin-Dependent Protein Serine/Threonine Kinase Activity (GO:0045736)	1/19	0.291972	0.416606	0	0	3.03652	3.73825	CDKN1A
1506	GO_Biological_Process_2023	Neuron Apoptotic Process (GO:0051402)	1/19	0.291972	0.416606	0	0	3.03652	3.73825	FAS
1507	GO_Biological_Process_2023	Nucleotide Biosynthetic Process (GO:0009165)	1/19	0.291972	0.416606	0	0	3.03652	3.73825	PNP
1508	GO_Biological_Process_2023	Phosphate Ion Transport (GO:0006817)	1/19	0.291972	0.416606	0	0	3.03652	3.73825	SLC25A3
1509	GO_Biological_Process_2023	Positive Regulation Of Activated T Cell Proliferation (GO:0042104)	1/19	0.291972	0.416606	0	0	3.03652	3.73825	IL18
1510	GO_Biological_Process_2023	Positive Regulation Of Alpha-Beta T Cell Activation (GO:0046635)	1/19	0.291972	0.416606	0	0	3.03652	3.73825	PNP
1511	GO_Biological_Process_2023	Protein Insertion Into Membrane (GO:0051205)	1/19	0.291972	0.416606	0	0	3.03652	3.73825	RTP4
2555	GO_Molecular_Function_2023	Sterol Transfer Activity (GO:0120015)	1/19	0.291972	0.44227	0	0	3.03652	3.73825	TSPO
2556	GO_Molecular_Function_2023	MAP Kinase Kinase Kinase Activity (GO:0004709)	1/19	0.291972	0.44227	0	0	3.03652	3.73825	RIPK1
2557	GO_Molecular_Function_2023	NAD-retinol Dehydrogenase Activity (GO:0004745)	1/19	0.291972	0.44227	0	0	3.03652	3.73825	RDH12
2558	GO_Molecular_Function_2023	R-SMAD Binding (GO:0070412)	1/19	0.291972	0.44227	0	0	3.03652	3.73825	RGCC
2559	GO_Molecular_Function_2023	Alcohol Dehydrogenase (NADP+) Activity (GO:0008106)	1/19	0.291972	0.44227	0	0	3.03652	3.73825	RDH12
2560	GO_Molecular_Function_2023	Cysteine-Type Endopeptidase Inhibitor Activity Involved In Apoptotic Process (GO:0043027)	1/19	0.291972	0.44227	0	0	3.03652	3.73825	BIRC3
1512	GO_Biological_Process_2023	Positive Regulation Of Phagocytosis (GO:0050766)	2/60	0.293933	0.419127	0	0	1.88615	2.30941	IL1B;CD47
2257	GO_Cellular_Component_2023	Ficolin-1-Rich Granule Membrane (GO:0101003)	2/60	0.293933	0.486008	0	0	1.88615	2.30941	CLEC4D;LAMP2
1513	GO_Biological_Process_2023	Regulation Of Cellular Component Organization (GO:0051128)	4/153	0.297113	0.423382	0	0	1.4698	1.78381	RAP1B;OGFR;CISH;PICALM
1514	GO_Biological_Process_2023	Response To Calcium Ion (GO:0051592)	3/106	0.298124	0.424261	0	0	1.59395	1.92907	CLIC4;HOMER1;THBS1
1515	GO_Biological_Process_2023	Positive Regulation Of Cell Growth (GO:0030307)	3/106	0.298124	0.424261	0	0	1.59395	1.92907	DDX3X;S100A9;S100A8
2258	GO_Cellular_Component_2023	Apical Junction Complex (GO:0043296)	3/106	0.298124	0.488105	0	0	1.59395	1.92907	RAP2C;CYTH1;ACTG1
2561	GO_Molecular_Function_2023	Kinase Activity (GO:0016301)	3/106	0.298124	0.448351	0	0	1.59395	1.92907	LYN;ETNK1;EIF2AK2
1516	GO_Biological_Process_2023	Regulation Of Translation (GO:0006417)	5/202	0.299437	0.425848	0	0	1.39008	1.67623	APP;BTG2;DDX3X;EIF2AK2;THBS1
1517	GO_Biological_Process_2023	Negative Regulation Of Transcription By RNA Polymerase II (GO:0000122)	16/763	0.301008	0.426067	0	0	1.17636	1.41237	PLK3;SP100;CEBPB;STAT1;ARID5A;CREM;PARP9;ETS2;NFKB1;ZFP36;NFIL3;IRF2;IRF7;TAF7;LRRFIP1;MXD1
1518	GO_Biological_Process_2023	Regulation Of Cellular Response To Stress (GO:0080135)	3/107	0.303044	0.426067	0	0	1.57854	1.88458	DNAJB6;TAF7;NFE2L2
1519	GO_Biological_Process_2023	Monoatomic Ion Transport (GO:0006811)	3/107	0.303044	0.426067	0	0	1.57854	1.88458	TSPO;ATP11B;SLC15A3
1520	GO_Biological_Process_2023	Fc-gamma Receptor Signaling Pathway Involved In Phagocytosis (GO:0038096)	1/20	0.304729	0.426067	0	0	2.87656	3.41831	LYN
1521	GO_Biological_Process_2023	Regulation Of Fibroblast Migration (GO:0010762)	1/20	0.304729	0.426067	0	0	2.87656	3.41831	THBS1
1522	GO_Biological_Process_2023	Regulation Of Macrophage Chemotaxis (GO:0010758)	1/20	0.304729	0.426067	0	0	2.87656	3.41831	THBS1
1523	GO_Biological_Process_2023	Calcium-Mediated Signaling Using Intracellular Calcium Source (GO:0035584)	1/20	0.304729	0.426067	0	0	2.87656	3.41831	PRNP
1524	GO_Biological_Process_2023	Regulation Of Protein Localization To Cell Periphery (GO:1904375)	1/20	0.304729	0.426067	0	0	2.87656	3.41831	ACTB
1525	GO_Biological_Process_2023	Cell Projection Organization (GO:0030030)	1/20	0.304729	0.426067	0	0	2.87656	3.41831	PLEK
1526	GO_Biological_Process_2023	Response To Ketone (GO:1901654)	1/20	0.304729	0.426067	0	0	2.87656	3.41831	THBS1
1527	GO_Biological_Process_2023	Endoplasmic Reticulum Calcium Ion Homeostasis (GO:0032469)	1/20	0.304729	0.426067	0	0	2.87656	3.41831	TGM2
1528	GO_Biological_Process_2023	Endothelial Cell Development (GO:0001885)	1/20	0.304729	0.426067	0	0	2.87656	3.41831	RAP1B
1529	GO_Biological_Process_2023	Striated Muscle Cell Differentiation (GO:0051146)	1/20	0.304729	0.426067	0	0	2.87656	3.41831	KDM6B
1530	GO_Biological_Process_2023	Transport Along Microtubule (GO:0010970)	1/20	0.304729	0.426067	0	0	2.87656	3.41831	APP
1531	GO_Biological_Process_2023	Long-Term Memory (GO:0007616)	1/20	0.304729	0.426067	0	0	2.87656	3.41831	PRNP
1532	GO_Biological_Process_2023	Mesoderm Formation (GO:0001707)	1/20	0.304729	0.426067	0	0	2.87656	3.41831	KDM6B
1533	GO_Biological_Process_2023	Negative Regulation Of Cyclin-Dependent Protein Kinase Activity (GO:1904030)	1/20	0.304729	0.426067	0	0	2.87656	3.41831	CDKN1A
1534	GO_Biological_Process_2023	Negative Regulation Of Protein Localization To Cell Periphery (GO:1904376)	1/20	0.304729	0.426067	0	0	2.87656	3.41831	PICALM
1535	GO_Biological_Process_2023	Negative Regulation Of Protein Localization To Plasma Membrane (GO:1903077)	1/20	0.304729	0.426067	0	0	2.87656	3.41831	PICALM
1536	GO_Biological_Process_2023	Nuclear-Transcribed mRNA poly(A) Tail Shortening (GO:0000289)	1/20	0.304729	0.426067	0	0	2.87656	3.41831	ZFP36
1537	GO_Biological_Process_2023	Positive Regulation Of Lipid Catabolic Process (GO:0050996)	1/20	0.304729	0.426067	0	0	2.87656	3.41831	IL1B
1538	GO_Biological_Process_2023	Positive Regulation Of Lipid Storage (GO:0010884)	1/20	0.304729	0.426067	0	0	2.87656	3.41831	NFKB1
1539	GO_Biological_Process_2023	Positive Regulation Of Phospholipase Activity (GO:0010518)	1/20	0.304729	0.426067	0	0	2.87656	3.41831	ARF4
1540	GO_Biological_Process_2023	Pulmonary Valve Development (GO:0003177)	1/20	0.304729	0.426067	0	0	2.87656	3.41831	TNFRSF1A
1541	GO_Biological_Process_2023	Regulation Of Calcium Ion Transmembrane Transport (GO:1903169)	1/20	0.304729	0.426067	0	0	2.87656	3.41831	PRNP
1542	GO_Biological_Process_2023	Regulation Of Cardiac Muscle Cell Proliferation (GO:0060043)	1/20	0.304729	0.426067	0	0	2.87656	3.41831	PIM1
2259	GO_Cellular_Component_2023	Platelet Dense Granule (GO:0042827)	1/20	0.304729	0.494074	0	0	2.87656	3.41831	LAMP2
2562	GO_Molecular_Function_2023	RNA Stem-Loop Binding (GO:0035613)	1/20	0.304729	0.448351	0	0	2.87656	3.41831	DDX3X
2563	GO_Molecular_Function_2023	WW Domain Binding (GO:0050699)	1/20	0.304729	0.448351	0	0	2.87656	3.41831	LITAF
2564	GO_Molecular_Function_2023	Actinin Binding (GO:0042805)	1/20	0.304729	0.448351	0	0	2.87656	3.41831	NFKB1
2565	GO_Molecular_Function_2023	Phosphatidylinositol Phospholipase C Activity (GO:0004435)	1/20	0.304729	0.448351	0	0	2.87656	3.41831	CCR1
2566	GO_Molecular_Function_2023	Phosphotransferase Activity, Phosphate Group As Acceptor (GO:0016776)	1/20	0.304729	0.448351	0	0	2.87656	3.41831	CMPK2
2567	GO_Molecular_Function_2023	Fibroblast Growth Factor Binding (GO:0017134)	1/20	0.304729	0.448351	0	0	2.87656	3.41831	THBS1
1543	GO_Biological_Process_2023	Cellular Response To Growth Factor Stimulus (GO:0071363)	4/155	0.305205	0.426456	0	0	1.45018	1.72104	ZFP36;EMD;CD44;ZFP36L1
1544	GO_Biological_Process_2023	Cell Junction Organization (GO:0034330)	2/62	0.307258	0.427938	0	0	1.82309	2.15137	APP;RAB8B
1545	GO_Biological_Process_2023	Glycerophospholipid Metabolic Process (GO:0006650)	2/62	0.307258	0.427938	0	0	1.82309	2.15137	PLEK;PRDX6
1546	GO_Biological_Process_2023	Negative Regulation Of Kinase Activity (GO:0033673)	2/62	0.307258	0.427938	0	0	1.82309	2.15137	TAF7;TRIB1
1547	GO_Biological_Process_2023	Phosphatidylinositol-Mediated Signaling (GO:0048015)	2/62	0.307258	0.427938	0	0	1.82309	2.15137	PTAFR;ZFP36L1
1548	GO_Biological_Process_2023	Regulation Of T Cell Activation (GO:0050863)	2/62	0.307258	0.427938	0	0	1.82309	2.15137	CD47;B2M
2568	GO_Molecular_Function_2023	Sequence-Specific Double-Stranded DNA Binding (GO:1990837)	15/715	0.308465	0.451996	0	0	1.1764	1.38362	EGR1;XBP1;CEBPB;ARID5A;CREM;ETS2;NFKB1;ELF1;IRF1;IRF2;IRF7;BBX;TAF7;JUNB;NFE2L2
1549	GO_Biological_Process_2023	Regulation Of Lipopolysaccharide-Mediated Signaling Pathway (GO:0031664)	1/21	0.317256	0.437622	0	0	2.73259	3.13714	TRIB1
1550	GO_Biological_Process_2023	Regulation Of Membrane Protein Ectodomain Proteolysis (GO:0051043)	1/21	0.317256	0.437622	0	0	2.73259	3.13714	IL1B
1551	GO_Biological_Process_2023	Antigen Processing And Presentation Of Endogenous Peptide Antigen (GO:0002483)	1/21	0.317256	0.437622	0	0	2.73259	3.13714	TAP1
1552	GO_Biological_Process_2023	Response To Cadmium Ion (GO:0046686)	1/21	0.317256	0.437622	0	0	2.73259	3.13714	DAXX
1553	GO_Biological_Process_2023	Skin Epidermis Development (GO:0098773)	1/21	0.317256	0.437622	0	0	2.73259	3.13714	IL18
1554	GO_Biological_Process_2023	Focal Adhesion Assembly (GO:0048041)	1/21	0.317256	0.437622	0	0	2.73259	3.13714	WHAMM
1555	GO_Biological_Process_2023	Lipid Catabolic Process (GO:0016042)	1/21	0.317256	0.437622	0	0	2.73259	3.13714	LIPG
1556	GO_Biological_Process_2023	Mitochondrial Calcium Ion Homeostasis (GO:0051560)	1/21	0.317256	0.437622	0	0	2.73259	3.13714	TGM2
1557	GO_Biological_Process_2023	Modulation By Symbiont Of Entry Into Host (GO:0052372)	1/21	0.317256	0.437622	0	0	2.73259	3.13714	TRIM25
1558	GO_Biological_Process_2023	Negative Regulation Of GTPase Activity (GO:0034260)	1/21	0.317256	0.437622	0	0	2.73259	3.13714	CPEB2
1559	GO_Biological_Process_2023	Negative Regulation Of Double-Strand Break Repair Via Homologous Recombination (GO:2000042)	1/21	0.317256	0.437622	0	0	2.73259	3.13714	SMCHD1
1560	GO_Biological_Process_2023	Porphyrin-Containing Compound Biosynthetic Process (GO:0006779)	1/21	0.317256	0.437622	0	0	2.73259	3.13714	TSPO
1561	GO_Biological_Process_2023	Positive Regulation Of Blood Coagulation (GO:0030194)	1/21	0.317256	0.437622	0	0	2.73259	3.13714	THBS1
1562	GO_Biological_Process_2023	Positive Regulation Of Translational Initiation (GO:0045948)	1/21	0.317256	0.437622	0	0	2.73259	3.13714	DDX3X
1563	GO_Biological_Process_2023	Purine Nucleotide Biosynthetic Process (GO:0006164)	1/21	0.317256	0.437622	0	0	2.73259	3.13714	NAMPT
2569	GO_Molecular_Function_2023	Transforming Growth Factor Beta Binding (GO:0050431)	1/21	0.317256	0.45558	0	0	2.73259	3.13714	THBS1
2570	GO_Molecular_Function_2023	Triglyceride Lipase Activity (GO:0004806)	1/21	0.317256	0.45558	0	0	2.73259	3.13714	LIPG
2571	GO_Molecular_Function_2023	Oxidoreductase Activity, Acting On Single Donors With Incorporation Of Molecular Oxygen, Incorporation Of Two Atoms Of Oxygen (GO:0016702)	1/21	0.317256	0.45558	0	0	2.73259	3.13714	PTGS2
2572	GO_Molecular_Function_2023	Cyclic Nucleotide Binding (GO:0030551)	1/21	0.317256	0.45558	0	0	2.73259	3.13714	PDE4B
2573	GO_Molecular_Function_2023	Ephrin Receptor Binding (GO:0046875)	1/21	0.317256	0.45558	0	0	2.73259	3.13714	LYN
1564	GO_Biological_Process_2023	Regulation Of JNK Cascade (GO:0046328)	3/110	0.317823	0.438125	0	0	1.53405	1.75841	APP;IL1B;RIPK1
1565	GO_Biological_Process_2023	Cytoskeleton Organization (GO:0007010)	3/111	0.322753	0.444352	0	0	1.51976	1.71865	CAPZB;TNFAIP3;NEDD9
1566	GO_Biological_Process_2023	Mitotic Cell Cycle Phase Transition (GO:0044772)	3/111	0.322753	0.444352	0	0	1.51976	1.71865	PLK3;CDKN1A;CCND2
1567	GO_Biological_Process_2023	Regulation Of Translational Initiation (GO:0006446)	2/65	0.327148	0.449132	0	0	1.73601	1.93972	PPP1R15B;DDX3X
1568	GO_Biological_Process_2023	Regulation Of Cell-Matrix Adhesion (GO:0001952)	2/65	0.327148	0.449132	0	0	1.73601	1.93972	THBS1;ACTG1
1569	GO_Biological_Process_2023	Cellular Component Assembly (GO:0022607)	6/260	0.327183	0.449132	0	0	1.29361	1.44526	VCPIP1;NEDD9;FAS;IL1RAP;PICALM;TAPBP
1570	GO_Biological_Process_2023	Fc Receptor Mediated Stimulatory Signaling Pathway (GO:0002431)	1/22	0.329558	0.449132	0	0	2.60233	2.8886	LYN
1571	GO_Biological_Process_2023	NAD Metabolic Process (GO:0019674)	1/22	0.329558	0.449132	0	0	2.60233	2.8886	NAMPT
1572	GO_Biological_Process_2023	Cellular Response To Cadmium Ion (GO:0071276)	1/22	0.329558	0.449132	0	0	2.60233	2.8886	DAXX
1573	GO_Biological_Process_2023	Cellular Response To Topologically Incorrect Protein (GO:0035967)	1/22	0.329558	0.449132	0	0	2.60233	2.8886	DAXX
1574	GO_Biological_Process_2023	Regulation Of Vascular Endothelial Growth Factor Receptor Signaling Pathway (GO:0030947)	1/22	0.329558	0.449132	0	0	2.60233	2.8886	IL1B
1575	GO_Biological_Process_2023	Vesicle Transport Along Microtubule (GO:0047496)	1/22	0.329558	0.449132	0	0	2.60233	2.8886	NDEL1
1576	GO_Biological_Process_2023	Homologous Chromosome Segregation (GO:0045143)	1/22	0.329558	0.449132	0	0	2.60233	2.8886	PTTG1
1577	GO_Biological_Process_2023	Membrane Protein Ectodomain Proteolysis (GO:0006509)	1/22	0.329558	0.449132	0	0	2.60233	2.8886	SPPL2A
1578	GO_Biological_Process_2023	Mitochondrial Cytochrome C Oxidase Assembly (GO:0033617)	1/22	0.329558	0.449132	0	0	2.60233	2.8886	COX17
1579	GO_Biological_Process_2023	Negative Regulation Of G Protein-Coupled Receptor Signaling Pathway (GO:0045744)	1/22	0.329558	0.449132	0	0	2.60233	2.8886	PLEK
1580	GO_Biological_Process_2023	Positive Regulation Of Cholesterol Efflux (GO:0010875)	1/22	0.329558	0.449132	0	0	2.60233	2.8886	NFKBIA
1581	GO_Biological_Process_2023	Positive Regulation Of Viral Life Cycle (GO:1903902)	1/22	0.329558	0.449132	0	0	2.60233	2.8886	LGALS9
1582	GO_Biological_Process_2023	Postreplication Repair (GO:0006301)	1/22	0.329558	0.449132	0	0	2.60233	2.8886	PARP10
2574	GO_Molecular_Function_2023	bHLH Transcription Factor Binding (GO:0043425)	1/22	0.329558	0.467634	0	0	2.60233	2.8886	LMO2
2575	GO_Molecular_Function_2023	poly(U) RNA Binding (GO:0008266)	1/22	0.329558	0.467634	0	0	2.60233	2.8886	RBMS1
2576	GO_Molecular_Function_2023	Cysteine-Type Endopeptidase Inhibitor Activity (GO:0004869)	1/22	0.329558	0.467634	0	0	2.60233	2.8886	PTTG1
1583	GO_Biological_Process_2023	Protein Autophosphorylation (GO:0046777)	4/162	0.333682	0.454465	0	0	1.38544	1.52061	LYN;PIM1;EIF2AK2;RIPK1
1584	GO_Biological_Process_2023	Protein Transport (GO:0015031)	7/313	0.334108	0.454758	0	0	1.25292	1.37357	ARF4;RAB20;IL10RA;LAMP2;TMED5;STX11;RAB8B
1585	GO_Biological_Process_2023	Regulation Of Lipid Catabolic Process (GO:0050994)	1/23	0.341639	0.460901	0	0	2.48392	2.66773	IL1B
1586	GO_Biological_Process_2023	Regulation Of Myotube Differentiation (GO:0010830)	1/23	0.341639	0.460901	0	0	2.48392	2.66773	XBP1
1587	GO_Biological_Process_2023	Cell-Cell Signaling By Wnt (GO:0198738)	1/23	0.341639	0.460901	0	0	2.48392	2.66773	DDX3X
1588	GO_Biological_Process_2023	Cellular Lipid Catabolic Process (GO:0044242)	1/23	0.341639	0.460901	0	0	2.48392	2.66773	LIPG
1589	GO_Biological_Process_2023	Cellular Response To Interleukin-6 (GO:0071354)	1/23	0.341639	0.460901	0	0	2.48392	2.66773	NFKB1
1590	GO_Biological_Process_2023	Rescue Of Stalled Ribosome (GO:0072344)	1/23	0.341639	0.460901	0	0	2.48392	2.66773	ASCC3
1591	GO_Biological_Process_2023	Translesion Synthesis (GO:0019985)	1/23	0.341639	0.460901	0	0	2.48392	2.66773	PARP10
1592	GO_Biological_Process_2023	Hepaticobiliary System Development (GO:0061008)	1/23	0.341639	0.460901	0	0	2.48392	2.66773	XBP1
1593	GO_Biological_Process_2023	Microtubule Nucleation (GO:0007020)	1/23	0.341639	0.460901	0	0	2.48392	2.66773	NDEL1
1594	GO_Biological_Process_2023	Negative Regulation Of Neuron Differentiation (GO:0045665)	1/23	0.341639	0.460901	0	0	2.48392	2.66773	B2M
1595	GO_Biological_Process_2023	Negative Regulation Of Oxidative Stress-Induced Cell Death (GO:1903202)	1/23	0.341639	0.460901	0	0	2.48392	2.66773	NFE2L2
1596	GO_Biological_Process_2023	Positive Regulation Of Neuron Apoptotic Process (GO:0043525)	1/23	0.341639	0.460901	0	0	2.48392	2.66773	PRNP
1597	GO_Biological_Process_2023	Positive Regulation Of Protein Targeting To Membrane (GO:0090314)	1/23	0.341639	0.460901	0	0	2.48392	2.66773	PRNP
1598	GO_Biological_Process_2023	Regulation Of Cell Junction Assembly (GO:1901888)	1/23	0.341639	0.460901	0	0	2.48392	2.66773	RAP1B
2260	GO_Cellular_Component_2023	Golgi-associated Vesicle Membrane (GO:0030660)	1/23	0.341639	0.548594	0	0	2.48392	2.66773	SPPL2A
2577	GO_Molecular_Function_2023	Lipoprotein Particle Binding (GO:0071813)	1/23	0.341639	0.476535	0	0	2.48392	2.66773	THBS1
2578	GO_Molecular_Function_2023	Phospholipase C Activity (GO:0004629)	1/23	0.341639	0.476535	0	0	2.48392	2.66773	CCR1
2579	GO_Molecular_Function_2023	Protein Tyrosine/Serine/Threonine Phosphatase Activity (GO:0008138)	1/23	0.341639	0.476535	0	0	2.48392	2.66773	DUSP16
2580	GO_Molecular_Function_2023	Cyclosporin A Binding (GO:0016018)	1/23	0.341639	0.476535	0	0	2.48392	2.66773	RANBP2
1599	GO_Biological_Process_2023	Regulation Of GTPase Activity (GO:0043087)	5/214	0.341828	0.460901	0	0	1.30945	1.40563	CCL4;CPEB2;NDEL1;TGM2;PICALM
1600	GO_Biological_Process_2023	Endoplasmic Reticulum To Golgi Vesicle-Mediated Transport (GO:0006888)	3/115	0.342468	0.461475	0	0	1.46519	1.57006	ARF4;WHAMM;TMED5
2581	GO_Molecular_Function_2023	Protein Phosphatase Binding (GO:0019903)	3/115	0.342468	0.476535	0	0	1.46519	1.57006	PPP1R15A;PPP1R11;PPP1R3B
2261	GO_Cellular_Component_2023	Organelle Envelope Lumen (GO:0031970)	2/68	0.346883	0.551709	0	0	1.65685	1.75422	APP;COX17
2582	GO_Molecular_Function_2023	Receptor Ligand Activity (GO:0048018)	7/319	0.351591	0.484381	0	0	1.22844	1.28408	APP;IL1A;CXCL10;IL1B;CCL4;IL18;OSM
1601	GO_Biological_Process_2023	Chromatin Organization (GO:0006325)	6/268	0.352668	0.469018	0	0	1.25359	1.30653	PARP10;KDM6B;DAXX;CHD7;BAZ2B;TOP1
1602	GO_Biological_Process_2023	Regulation Of Monoatomic Ion Transmembrane Transporter Activity (GO:0032412)	2/69	0.35342	0.469018	0	0	1.63204	1.69748	APP;HOMER1
1603	GO_Biological_Process_2023	Establishment Of Protein Localization To Membrane (GO:0090150)	2/69	0.35342	0.469018	0	0	1.63204	1.69748	RTP4;RABGEF1
1604	GO_Biological_Process_2023	Regulation Of Cytoplasmic Translation (GO:2000765)	1/24	0.353504	0.469018	0	0	2.3758	2.47051	CPEB2
1605	GO_Biological_Process_2023	Regulation Of Endoplasmic Reticulum Stress-Induced Intrinsic Apoptotic Signaling Pathway (GO:1902235)	1/24	0.353504	0.469018	0	0	2.3758	2.47051	XBP1
1606	GO_Biological_Process_2023	Fc-gamma Receptor Signaling Pathway (GO:0038094)	1/24	0.353504	0.469018	0	0	2.3758	2.47051	LYN
1607	GO_Biological_Process_2023	Acylglycerol Homeostasis (GO:0055090)	1/24	0.353504	0.469018	0	0	2.3758	2.47051	IL18
1608	GO_Biological_Process_2023	Regulation Of Ruffle Assembly (GO:1900027)	1/24	0.353504	0.469018	0	0	2.3758	2.47051	NDEL1
1609	GO_Biological_Process_2023	Regulation Of Viral Life Cycle (GO:1903900)	1/24	0.353504	0.469018	0	0	2.3758	2.47051	TRIM25
1610	GO_Biological_Process_2023	Response To Hexose (GO:0009746)	1/24	0.353504	0.469018	0	0	2.3758	2.47051	THBS1
1611	GO_Biological_Process_2023	Response To Purine-Containing Compound (GO:0014074)	1/24	0.353504	0.469018	0	0	2.3758	2.47051	STAT1
1612	GO_Biological_Process_2023	Ear Morphogenesis (GO:0042471)	1/24	0.353504	0.469018	0	0	2.3758	2.47051	CHD7
1613	GO_Biological_Process_2023	Early Endosome To Late Endosome Transport (GO:0045022)	1/24	0.353504	0.469018	0	0	2.3758	2.47051	PXK
1614	GO_Biological_Process_2023	Eosinophil Chemotaxis (GO:0048245)	1/24	0.353504	0.469018	0	0	2.3758	2.47051	CCL4
1615	GO_Biological_Process_2023	Eosinophil Migration (GO:0072677)	1/24	0.353504	0.469018	0	0	2.3758	2.47051	CCL4
1616	GO_Biological_Process_2023	Stress Granule Assembly (GO:0034063)	1/24	0.353504	0.469018	0	0	2.3758	2.47051	DDX3X
1617	GO_Biological_Process_2023	Iron Ion Transport (GO:0006826)	1/24	0.353504	0.469018	0	0	2.3758	2.47051	F3
1618	GO_Biological_Process_2023	Lipid Translocation (GO:0034204)	1/24	0.353504	0.469018	0	0	2.3758	2.47051	ATP11B
1619	GO_Biological_Process_2023	mRNA Polyadenylation (GO:0006378)	1/24	0.353504	0.469018	0	0	2.3758	2.47051	APP
1620	GO_Biological_Process_2023	Mononuclear Cell Differentiation (GO:1903131)	1/24	0.353504	0.469018	0	0	2.3758	2.47051	LYN
1621	GO_Biological_Process_2023	Negative Regulation Of Antigen Receptor-Mediated Signaling Pathway (GO:0050858)	1/24	0.353504	0.469018	0	0	2.3758	2.47051	PRNP
1622	GO_Biological_Process_2023	Positive Regulation Of ERBB Signaling Pathway (GO:1901186)	1/24	0.353504	0.469018	0	0	2.3758	2.47051	PLAUR
1623	GO_Biological_Process_2023	Positive Regulation Of Lipid Metabolic Process (GO:0045834)	1/24	0.353504	0.469018	0	0	2.3758	2.47051	IL1B
1624	GO_Biological_Process_2023	Positive Regulation Of p38MAPK Cascade (GO:1900745)	1/24	0.353504	0.469018	0	0	2.3758	2.47051	IL1B
1625	GO_Biological_Process_2023	Regulation Of Actin Nucleation (GO:0051125)	1/24	0.353504	0.469018	0	0	2.3758	2.47051	WHAMM
2262	GO_Cellular_Component_2023	Pigment Granule (GO:0048770)	1/24	0.353504	0.556935	0	0	2.3758	2.47051	TMEM33
2583	GO_Molecular_Function_2023	mRNA 5'-UTR Binding (GO:0048027)	1/24	0.353504	0.484381	0	0	2.3758	2.47051	DDX3X
2584	GO_Molecular_Function_2023	SUMO Transferase Activity (GO:0019789)	1/24	0.353504	0.484381	0	0	2.3758	2.47051	RANBP2
2585	GO_Molecular_Function_2023	Nuclear Localization Sequence Binding (GO:0008139)	1/24	0.353504	0.484381	0	0	2.3758	2.47051	NFKBIA
1626	GO_Biological_Process_2023	Positive Regulation Of Cell Cycle Process (GO:0090068)	3/118	0.357227	0.473375	0	0	1.42674	1.46867	IL1A;RGCC;IL1B
1627	GO_Biological_Process_2023	Positive Regulation Of Cell Projection Organization (GO:0031346)	3/118	0.357227	0.473375	0	0	1.42674	1.46867	LYN;NEDD9;S100A9
1628	GO_Biological_Process_2023	Double-Strand Break Repair (GO:0006302)	4/168	0.358191	0.474361	0	0	1.33434	1.36995	DTX3L;NABP1;PARP9;SAMHD1
1629	GO_Biological_Process_2023	Sensory Organ Development (GO:0007423)	2/70	0.359934	0.47512	0	0	1.60795	1.64306	SMCHD1;CHD7
1630	GO_Biological_Process_2023	Regulation Of G Protein-Coupled Receptor Signaling Pathway (GO:0008277)	2/70	0.359934	0.47512	0	0	1.60795	1.64306	PLEK;KCTD12
1631	GO_Biological_Process_2023	Regulation Of Cellular Biosynthetic Process (GO:0031326)	2/70	0.359934	0.47512	0	0	1.60795	1.64306	APP;CD47
1632	GO_Biological_Process_2023	Organelle Assembly (GO:0070925)	7/322	0.360369	0.47512	0	0	1.21656	1.24165	ACTR3;ARF4;ACTR2;EHD4;IST1;SNX10;RAB8B
1633	GO_Biological_Process_2023	Regulation Of Protein-Containing Complex Assembly (GO:0043254)	3/119	0.362138	0.47512	0	0	1.41437	1.43662	DDX3X;HSPA5;EIF2AK2
2586	GO_Molecular_Function_2023	RNA Polymerase II Transcription Regulatory Region Sequence-Specific DNA Binding (GO:0000977)	24/1225	0.363353	0.48552	0	0	1.09665	1.11022	KDM6B;EGR1;XBP1;CEBPB;STAT1;STAT2;CREM;CHD2;LITAF;ETS2;NFKB1;FOSL2;ELF1;NFIL3;IRF1;IRF2;IRF7;BBX;LRRFIP1;TOP1;MXD1;JUNB;SKIL;NFE2L2
1634	GO_Biological_Process_2023	Regulation Of Double-Strand Break Repair Via Nonhomologous End Joining (GO:2001032)	1/25	0.365154	0.47512	0	0	2.27669	2.29362	SMCHD1
1635	GO_Biological_Process_2023	Regulation Of Glycogen Biosynthetic Process (GO:0005979)	1/25	0.365154	0.47512	0	0	2.27669	2.29362	PPP1R3B
1636	GO_Biological_Process_2023	RNA Polyadenylation (GO:0043631)	1/25	0.365154	0.47512	0	0	2.27669	2.29362	APP
1637	GO_Biological_Process_2023	Activation Of Protein Kinase B Activity (GO:0032148)	1/25	0.365154	0.47512	0	0	2.27669	2.29362	IL18
1638	GO_Biological_Process_2023	Regulation Of Neutrophil Chemotaxis (GO:0090022)	1/25	0.365154	0.47512	0	0	2.27669	2.29362	TNFAIP6
1639	GO_Biological_Process_2023	Regulation Of Platelet Aggregation (GO:0090330)	1/25	0.365154	0.47512	0	0	2.27669	2.29362	LYN
1640	GO_Biological_Process_2023	Regulation Of Postsynapse Organization (GO:0099175)	1/25	0.365154	0.47512	0	0	2.27669	2.29362	HOMER1
1641	GO_Biological_Process_2023	Regulation Of Synapse Organization (GO:0050807)	1/25	0.365154	0.47512	0	0	2.27669	2.29362	GRIPAP1
1642	GO_Biological_Process_2023	Cellular Response To Hexose Stimulus (GO:0071331)	1/25	0.365154	0.47512	0	0	2.27669	2.29362	XBP1
1643	GO_Biological_Process_2023	Secretory Granule Organization (GO:0033363)	1/25	0.365154	0.47512	0	0	2.27669	2.29362	SRGN
1644	GO_Biological_Process_2023	Vesicle Cargo Loading (GO:0035459)	1/25	0.365154	0.47512	0	0	2.27669	2.29362	PICALM
1645	GO_Biological_Process_2023	Vesicle-Mediated Transport Between Endosomal Compartments (GO:0098927)	1/25	0.365154	0.47512	0	0	2.27669	2.29362	PXK
1646	GO_Biological_Process_2023	Inner Ear Morphogenesis (GO:0042472)	1/25	0.365154	0.47512	0	0	2.27669	2.29362	CHD7
1647	GO_Biological_Process_2023	Lamellipodium Assembly (GO:0030032)	1/25	0.365154	0.47512	0	0	2.27669	2.29362	WHAMM
1648	GO_Biological_Process_2023	Negative Regulation Of Intracellular Protein Transport (GO:0090317)	1/25	0.365154	0.47512	0	0	2.27669	2.29362	SP100
1649	GO_Biological_Process_2023	Negative Regulation Of Protein Localization To Membrane (GO:1905476)	1/25	0.365154	0.47512	0	0	2.27669	2.29362	PICALM
1650	GO_Biological_Process_2023	Negative Regulation Of Protein Transport (GO:0051224)	1/25	0.365154	0.47512	0	0	2.27669	2.29362	RSAD2
1651	GO_Biological_Process_2023	Osteoclast Differentiation (GO:0030316)	1/25	0.365154	0.47512	0	0	2.27669	2.29362	SNX10
1652	GO_Biological_Process_2023	Phosphatidylethanolamine Metabolic Process (GO:0046337)	1/25	0.365154	0.47512	0	0	2.27669	2.29362	ETNK1
1653	GO_Biological_Process_2023	Positive Regulation Of Peptidase Activity (GO:0010952)	1/25	0.365154	0.47512	0	0	2.27669	2.29362	CTSS
1654	GO_Biological_Process_2023	Positive Regulation Of Release Of Cytochrome C From Mitochondria (GO:0090200)	1/25	0.365154	0.47512	0	0	2.27669	2.29362	PLAUR
1655	GO_Biological_Process_2023	Purine Ribonucleotide Catabolic Process (GO:0009154)	1/25	0.365154	0.47512	0	0	2.27669	2.29362	PNP
1656	GO_Biological_Process_2023	Regulation Of Cell Cycle Phase Transition (GO:1901987)	1/25	0.365154	0.47512	0	0	2.27669	2.29362	CDKN1A
1657	GO_Biological_Process_2023	Regulation Of Cell Size (GO:0008361)	1/25	0.365154	0.47512	0	0	2.27669	2.29362	PLEK
2587	GO_Molecular_Function_2023	FAD Binding (GO:0071949)	1/25	0.365154	0.48552	0	0	2.27669	2.29362	TXNRD1
2588	GO_Molecular_Function_2023	MHC Class II Protein Complex Binding (GO:0023026)	1/25	0.365154	0.48552	0	0	2.27669	2.29362	B2M
2589	GO_Molecular_Function_2023	Nuclear Androgen Receptor Binding (GO:0050681)	1/25	0.365154	0.48552	0	0	2.27669	2.29362	DAXX
2590	GO_Molecular_Function_2023	Phosphatidylinositol-4-Phosphate Binding (GO:0070273)	1/25	0.365154	0.48552	0	0	2.27669	2.29362	NLRP3
2591	GO_Molecular_Function_2023	Poly-Pyrimidine Tract Binding (GO:0008187)	1/25	0.365154	0.48552	0	0	2.27669	2.29362	RBMS1
2592	GO_Molecular_Function_2023	Epidermal Growth Factor Receptor Binding (GO:0005154)	1/25	0.365154	0.48552	0	0	2.27669	2.29362	ARF4
2593	GO_Molecular_Function_2023	Ferrous Iron Binding (GO:0008198)	1/25	0.365154	0.48552	0	0	2.27669	2.29362	F3
1658	GO_Biological_Process_2023	Heart Development (GO:0007507)	4/171	0.370447	0.481715	0	0	1.31017	1.30105	KDM6B;CDKN1A;CASP8;CHD7
2263	GO_Cellular_Component_2023	Basolateral Plasma Membrane (GO:0016323)	4/171	0.370447	0.578174	0	0	1.31017	1.30105	C5AR1;NEDD9;SLC16A3;CD44
1659	GO_Biological_Process_2023	Response To Ionizing Radiation (GO:0010212)	2/72	0.372887	0.484596	0	0	1.56185	1.54073	CDKN1A;NABP1
1660	GO_Biological_Process_2023	Regulation Of Epidermal Growth Factor-Activated Receptor Activity (GO:0007176)	1/26	0.376596	0.48503	0	0	2.18552	2.13434	APP
1661	GO_Biological_Process_2023	L-amino Acid Transport (GO:0015807)	1/26	0.376596	0.48503	0	0	2.18552	2.13434	SLC7A11
1662	GO_Biological_Process_2023	Acute Inflammatory Response (GO:0002526)	1/26	0.376596	0.48503	0	0	2.18552	2.13434	CEBPB
1663	GO_Biological_Process_2023	Antigen Processing And Presentation Of Exogenous Peptide Antigen Via MHC Class II (GO:0019886)	1/26	0.376596	0.48503	0	0	2.18552	2.13434	CTSS
1664	GO_Biological_Process_2023	Regulation Of Myeloid Cell Differentiation (GO:0045637)	1/26	0.376596	0.48503	0	0	2.18552	2.13434	LYN
1665	GO_Biological_Process_2023	Regulation Of Reactive Oxygen Species Biosynthetic Process (GO:1903426)	1/26	0.376596	0.48503	0	0	2.18552	2.13434	TLR4
1666	GO_Biological_Process_2023	Respiratory Chain Complex IV Assembly (GO:0008535)	1/26	0.376596	0.48503	0	0	2.18552	2.13434	COX17
1667	GO_Biological_Process_2023	Dendritic Spine Organization (GO:0097061)	1/26	0.376596	0.48503	0	0	2.18552	2.13434	PRNP
1668	GO_Biological_Process_2023	Meiosis I (GO:0007127)	1/26	0.376596	0.48503	0	0	2.18552	2.13434	PTTG1
1669	GO_Biological_Process_2023	Negative Regulation Of Lipid Metabolic Process (GO:0045833)	1/26	0.376596	0.48503	0	0	2.18552	2.13434	IL1B
1670	GO_Biological_Process_2023	Organelle Membrane Fusion (GO:0090174)	1/26	0.376596	0.48503	0	0	2.18552	2.13434	VCPIP1
1671	GO_Biological_Process_2023	Positive Regulation Of Erythrocyte Differentiation (GO:0045648)	1/26	0.376596	0.48503	0	0	2.18552	2.13434	STAT1
1672	GO_Biological_Process_2023	Protein Export From Nucleus (GO:0006611)	1/26	0.376596	0.48503	0	0	2.18552	2.13434	DUSP16
1673	GO_Biological_Process_2023	Regulation Of Actin Filament Bundle Assembly (GO:0032231)	1/26	0.376596	0.48503	0	0	2.18552	2.13434	PLEK
1674	GO_Biological_Process_2023	Regulation Of Cardiac Muscle Cell Contraction (GO:0086004)	1/26	0.376596	0.48503	0	0	2.18552	2.13434	PDE4B
2594	GO_Molecular_Function_2023	NF-kappaB Binding (GO:0051059)	1/26	0.376596	0.498885	0	0	2.18552	2.13434	NFKBIA
1675	GO_Biological_Process_2023	Protein-Containing Complex Assembly (GO:0065003)	7/328	0.377978	0.48652	0	0	1.19345	1.16113	CASP4;CASP1;FAS;RIPK1;IL1RAP;PICALM;TAPBP
1676	GO_Biological_Process_2023	Ubiquitin-Dependent ERAD Pathway (GO:0030433)	2/73	0.379325	0.487962	0	0	1.53977	1.4926	HSPA5;TRIM25
2595	GO_Molecular_Function_2023	Phosphatidylinositol-4,5-Bisphosphate Binding (GO:0005546)	2/73	0.379325	0.500653	0	0	1.53977	1.4926	SNX20;PICALM
2596	GO_Molecular_Function_2023	GTPase Binding (GO:0051020)	5/225	0.381047	0.501084	0	0	1.24328	1.19956	RANBP2;RABGEF1;RHOH;WHAMM;PICALM
1677	GO_Biological_Process_2023	Positive Regulation Of Epithelial Cell Proliferation (GO:0050679)	3/123	0.381716	0.490745	0	0	1.36695	1.31648	XBP1;LRG1;C5AR1
1678	GO_Biological_Process_2023	Enzyme-Linked Receptor Protein Signaling Pathway (GO:0007167)	3/124	0.386591	0.493313	0	0	1.35558	1.28833	LYN;NEDD9;LCP2
1679	GO_Biological_Process_2023	DNA Synthesis Involved In DNA Repair (GO:0000731)	1/27	0.387832	0.493313	0	0	2.10135	1.99036	PARP10
1680	GO_Biological_Process_2023	Regulation Of Immunoglobulin Production (GO:0002637)	1/27	0.387832	0.493313	0	0	2.10135	1.99036	XBP1
1681	GO_Biological_Process_2023	Activation Of Phospholipase C Activity (GO:0007202)	1/27	0.387832	0.493313	0	0	2.10135	1.99036	C5AR1
1682	GO_Biological_Process_2023	Regulation Of Mitochondrial Fission (GO:0090140)	1/27	0.387832	0.493313	0	0	2.10135	1.99036	STAT2
1683	GO_Biological_Process_2023	Cardiac Muscle Cell Differentiation (GO:0055007)	1/27	0.387832	0.493313	0	0	2.10135	1.99036	KDM6B
1684	GO_Biological_Process_2023	Cell Surface Receptor Signaling Pathway Involved In Cell-Cell Signaling (GO:1905114)	1/27	0.387832	0.493313	0	0	2.10135	1.99036	DDX3X
1685	GO_Biological_Process_2023	Cellular Response To Acid Chemical (GO:0071229)	1/27	0.387832	0.493313	0	0	2.10135	1.99036	XBP1
1686	GO_Biological_Process_2023	Chaperone Cofactor-Dependent Protein Refolding (GO:0051085)	1/27	0.387832	0.493313	0	0	2.10135	1.99036	HSPA5
1687	GO_Biological_Process_2023	Clathrin-Dependent Endocytosis (GO:0072583)	1/27	0.387832	0.493313	0	0	2.10135	1.99036	PICALM
1688	GO_Biological_Process_2023	Cortical Cytoskeleton Organization (GO:0030865)	1/27	0.387832	0.493313	0	0	2.10135	1.99036	PLEK
1689	GO_Biological_Process_2023	Glycerophospholipid Catabolic Process (GO:0046475)	1/27	0.387832	0.493313	0	0	2.10135	1.99036	PRDX6
1690	GO_Biological_Process_2023	In Utero Embryonic Development (GO:0001701)	1/27	0.387832	0.493313	0	0	2.10135	1.99036	CHD7
1691	GO_Biological_Process_2023	Monoubiquitinated Histone H2A Deubiquitination (GO:0035522)	1/27	0.387832	0.493313	0	0	2.10135	1.99036	TAF7
1692	GO_Biological_Process_2023	Monoubiquitinated Histone Deubiquitination (GO:0035521)	1/27	0.387832	0.493313	0	0	2.10135	1.99036	TAF7
1693	GO_Biological_Process_2023	Phospholipid Biosynthetic Process (GO:0008654)	1/27	0.387832	0.493313	0	0	2.10135	1.99036	SGMS2
1694	GO_Biological_Process_2023	Positive Regulation Of Cytosolic Calcium Ion Concentration Involved In Phospholipase C-activating G Protein-Coupled Signaling Pathway (GO:0051482)	1/27	0.387832	0.493313	0	0	2.10135	1.99036	GPR35
1695	GO_Biological_Process_2023	Regulation Of Actin Polymerization Or Depolymerization (GO:0008064)	1/27	0.387832	0.493313	0	0	2.10135	1.99036	HCLS1
2597	GO_Molecular_Function_2023	Nuclear Thyroid Hormone Receptor Binding (GO:0046966)	1/27	0.387832	0.504462	0	0	2.10135	1.99036	TAF7
2598	GO_Molecular_Function_2023	Carboxy-Lyase Activity (GO:0016831)	1/27	0.387832	0.504462	0	0	2.10135	1.99036	HDC
2599	GO_Molecular_Function_2023	Protein Phosphatase Inhibitor Activity (GO:0004864)	1/27	0.387832	0.504462	0	0	2.10135	1.99036	PPP1R11
1696	GO_Biological_Process_2023	Defense Response To Gram-negative Bacterium (GO:0050829)	2/75	0.392115	0.497879	0	0	1.49744	1.4019	TREM1;TLR4
1697	GO_Biological_Process_2023	Nucleosome Organization (GO:0034728)	2/75	0.392115	0.497879	0	0	1.49744	1.4019	DAXX;CHD2
1698	GO_Biological_Process_2023	Regulation Of BMP Signaling Pathway (GO:0030510)	2/75	0.392115	0.497879	0	0	1.49744	1.4019	TNFAIP6;SKIL
2264	GO_Cellular_Component_2023	COPII-coated ER To Golgi Transport Vesicle (GO:0030134)	2/76	0.398465	0.60968	0	0	1.47713	1.35916	B2M;TMED5
1699	GO_Biological_Process_2023	Regulation Of Chemotaxis (GO:0050920)	1/28	0.398866	0.50231	0	0	2.02342	1.85979	THBS1
1700	GO_Biological_Process_2023	Antigen Processing And Presentation Of Peptide Antigen Via MHC Class II (GO:0002495)	1/28	0.398866	0.50231	0	0	2.02342	1.85979	CTSS
1701	GO_Biological_Process_2023	Regulation Of Monoatomic Ion Transport (GO:0043269)	1/28	0.398866	0.50231	0	0	2.02342	1.85979	PXK
1702	GO_Biological_Process_2023	Regulation Of Protein Targeting To Membrane (GO:0090313)	1/28	0.398866	0.50231	0	0	2.02342	1.85979	PRNP
1703	GO_Biological_Process_2023	Cell-Substrate Junction Assembly (GO:0007044)	1/28	0.398866	0.50231	0	0	2.02342	1.85979	WHAMM
1704	GO_Biological_Process_2023	Diterpenoid Metabolic Process (GO:0016101)	1/28	0.398866	0.50231	0	0	2.02342	1.85979	RDH12
1705	GO_Biological_Process_2023	Transcription By RNA Polymerase III (GO:0006383)	1/28	0.398866	0.50231	0	0	2.02342	1.85979	ZFP36L1
1706	GO_Biological_Process_2023	Negative Regulation Of G2/M Transition Of Mitotic Cell Cycle (GO:0010972)	1/28	0.398866	0.50231	0	0	2.02342	1.85979	NABP1
1707	GO_Biological_Process_2023	Negative Regulation Of Cation Channel Activity (GO:2001258)	1/28	0.398866	0.50231	0	0	2.02342	1.85979	GPR35
1708	GO_Biological_Process_2023	Positive Regulation Of Fibroblast Proliferation (GO:0048146)	1/28	0.398866	0.50231	0	0	2.02342	1.85979	CDKN1A
1709	GO_Biological_Process_2023	Positive Regulation Of Protein Import Into Nucleus (GO:0042307)	1/28	0.398866	0.50231	0	0	2.02342	1.85979	HCLS1
1710	GO_Biological_Process_2023	Protein Localization To Golgi Apparatus (GO:0034067)	1/28	0.398866	0.50231	0	0	2.02342	1.85979	GBP5
1711	GO_Biological_Process_2023	Regulation Of DNA Damage Response, Signal Transduction By P53 Class Mediator (GO:0043516)	1/28	0.398866	0.50231	0	0	2.02342	1.85979	CD44
1712	GO_Biological_Process_2023	Regulation Of Bone Resorption (GO:0045124)	1/28	0.398866	0.50231	0	0	2.02342	1.85979	TNFAIP3
2265	GO_Cellular_Component_2023	Endolysosome (GO:0036019)	1/28	0.398866	0.60968	0	0	2.02342	1.85979	CTSS
2600	GO_Molecular_Function_2023	Cell Adhesion Mediator Activity (GO:0098631)	1/28	0.398866	0.516942	0	0	2.02342	1.85979	CD47
2601	GO_Molecular_Function_2023	Phospholipase Activity (GO:0004620)	2/77	0.404785	0.522726	0	0	1.45736	1.31803	LIPG;PRDX6
1713	GO_Biological_Process_2023	Regulation Of Developmental Growth (GO:0048638)	1/29	0.409701	0.512959	0	0	1.95105	1.74098	APP
1714	GO_Biological_Process_2023	Response To Steroid Hormone (GO:0048545)	1/29	0.409701	0.512959	0	0	1.95105	1.74098	THBS1
1715	GO_Biological_Process_2023	Establishment Of Mitotic Spindle Orientation (GO:0000132)	1/29	0.409701	0.512959	0	0	1.95105	1.74098	NDEL1
1716	GO_Biological_Process_2023	Lipid Droplet Organization (GO:0034389)	1/29	0.409701	0.512959	0	0	1.95105	1.74098	RNF213
1717	GO_Biological_Process_2023	mRNA Splice Site Recognition (GO:0006376)	1/29	0.409701	0.512959	0	0	1.95105	1.74098	ISY1
1718	GO_Biological_Process_2023	Maintenance Of Blood-Brain Barrier (GO:0035633)	1/29	0.409701	0.512959	0	0	1.95105	1.74098	ACTG1
1719	GO_Biological_Process_2023	Modified Amino Acid Transport (GO:0072337)	1/29	0.409701	0.512959	0	0	1.95105	1.74098	SLC7A11
1720	GO_Biological_Process_2023	Morphogenesis Of An Epithelium (GO:0002009)	1/29	0.409701	0.512959	0	0	1.95105	1.74098	ACTG1
1721	GO_Biological_Process_2023	Multivesicular Body Assembly (GO:0036258)	1/29	0.409701	0.512959	0	0	1.95105	1.74098	IST1
1722	GO_Biological_Process_2023	Negative Regulation Of Plasma Membrane Bounded Cell Projection Assembly (GO:0120033)	1/29	0.409701	0.512959	0	0	1.95105	1.74098	CAPZB
2266	GO_Cellular_Component_2023	Myofibril (GO:0030016)	1/29	0.409701	0.60968	0	0	1.95105	1.74098	TMOD3
2602	GO_Molecular_Function_2023	Gamma-Tubulin Binding (GO:0043015)	1/29	0.409701	0.523426	0	0	1.95105	1.74098	DDX3X
2603	GO_Molecular_Function_2023	Histone Demethylase Activity (GO:0032452)	1/29	0.409701	0.523426	0	0	1.95105	1.74098	KDM6B
2604	GO_Molecular_Function_2023	miRNA Binding (GO:0035198)	1/29	0.409701	0.523426	0	0	1.95105	1.74098	ZC3H7A
1723	GO_Biological_Process_2023	Regulation Of DNA Repair (GO:0006282)	3/129	0.410818	0.513781	0	0	1.30145	1.15778	SMCHD1;TAF7;ACTB
1724	GO_Biological_Process_2023	Cellular Response To Nutrient Levels (GO:0031669)	2/78	0.411072	0.513781	0	0	1.43811	1.27846	XBP1;LAMP2
1725	GO_Biological_Process_2023	Organonitrogen Compound Catabolic Process (GO:1901565)	2/78	0.411072	0.513781	0	0	1.43811	1.27846	RIPK1;SLC16A3
2267	GO_Cellular_Component_2023	Clathrin-Coated Vesicle (GO:0030136)	2/78	0.411072	0.60968	0	0	1.43811	1.27846	RAB8B;PICALM
2268	GO_Cellular_Component_2023	Glutamatergic Synapse (GO:0098978)	2/78	0.411072	0.60968	0	0	1.43811	1.27846	GRIPAP1;ACTB
1726	GO_Biological_Process_2023	Golgi Organization (GO:0007030)	3/130	0.41563	0.519048	0	0	1.29114	1.13357	VCPIP1;PLK3;TMED5
2605	GO_Molecular_Function_2023	Sequence-Specific DNA Binding (GO:0043565)	14/717	0.416282	0.529948	0	0	1.08995	0.955225	EGR1;CSRNP1;XBP1;CEBPB;ARID5A;CREM;ETS2;ELF1;IRF2;IRF7;BBX;NLRP3;JUNB;NFE2L2
1727	GO_Biological_Process_2023	Cellular Response To UV (GO:0034644)	2/79	0.417327	0.519048	0	0	1.41936	1.24035	CDKN1A;N4BP1
1728	GO_Biological_Process_2023	Vesicle Fusion (GO:0006906)	2/79	0.417327	0.519048	0	0	1.41936	1.24035	RAB20;RAB8B
1729	GO_Biological_Process_2023	Positive Regulation Of Cytoskeleton Organization (GO:0051495)	2/79	0.417327	0.519048	0	0	1.41936	1.24035	PLEK;WHAMM
1730	GO_Biological_Process_2023	Positive Regulation Of Protein Localization To Membrane (GO:1905477)	2/79	0.417327	0.519048	0	0	1.41936	1.24035	PRNP;TNFAIP6
2269	GO_Cellular_Component_2023	Coated Vesicle (GO:0030135)	2/79	0.417327	0.60968	0	0	1.41936	1.24035	TMED5;PICALM
1731	GO_Biological_Process_2023	DNA Geometric Change (GO:0032392)	1/30	0.420342	0.519048	0	0	1.88368	1.63256	ASCC3
1732	GO_Biological_Process_2023	Regulation Of Vasculature Development (GO:1901342)	1/30	0.420342	0.519048	0	0	1.88368	1.63256	SP100
1733	GO_Biological_Process_2023	Response To Amino Acid (GO:0043200)	1/30	0.420342	0.519048	0	0	1.88368	1.63256	XBP1
1734	GO_Biological_Process_2023	Immunoglobulin Mediated Immune Response (GO:0016064)	1/30	0.420342	0.519048	0	0	1.88368	1.63256	CSF2RB
1735	GO_Biological_Process_2023	Innate Immune Response Activating Cell Surface Receptor Signaling Pathway (GO:0002220)	1/30	0.420342	0.519048	0	0	1.88368	1.63256	LYN
1736	GO_Biological_Process_2023	Lamellipodium Organization (GO:0097581)	1/30	0.420342	0.519048	0	0	1.88368	1.63256	WHAMM
1737	GO_Biological_Process_2023	Mitotic G2 DNA Damage Checkpoint Signaling (GO:0007095)	1/30	0.420342	0.519048	0	0	1.88368	1.63256	CDKN1A
1738	GO_Biological_Process_2023	Multivesicular Body Organization (GO:0036257)	1/30	0.420342	0.519048	0	0	1.88368	1.63256	IST1
1739	GO_Biological_Process_2023	Negative Regulation Of Calcium Ion Transmembrane Transporter Activity (GO:1901020)	1/30	0.420342	0.519048	0	0	1.88368	1.63256	GPR35
1740	GO_Biological_Process_2023	Negative Regulation Of Carbohydrate Metabolic Process (GO:0045912)	1/30	0.420342	0.519048	0	0	1.88368	1.63256	PLEK
1741	GO_Biological_Process_2023	Phagocytosis, Engulfment (GO:0006911)	1/30	0.420342	0.519048	0	0	1.88368	1.63256	THBS1
1742	GO_Biological_Process_2023	Positive Regulation Of Cell Communication (GO:0010647)	1/30	0.420342	0.519048	0	0	1.88368	1.63256	HOMER1
1743	GO_Biological_Process_2023	Positive Regulation Of Locomotion (GO:0040017)	1/30	0.420342	0.519048	0	0	1.88368	1.63256	THBS1
1744	GO_Biological_Process_2023	Positive Regulation Of Protein Targeting To Mitochondrion (GO:1903955)	1/30	0.420342	0.519048	0	0	1.88368	1.63256	ARIH2
1745	GO_Biological_Process_2023	Prostaglandin Metabolic Process (GO:0006693)	1/30	0.420342	0.519048	0	0	1.88368	1.63256	PTGS2
1746	GO_Biological_Process_2023	Regulation Of Arp2/3 Complex-Mediated Actin Nucleation (GO:0034315)	1/30	0.420342	0.519048	0	0	1.88368	1.63256	GMFG
2270	GO_Cellular_Component_2023	MLL1 Complex (GO:0071339)	1/30	0.420342	0.60968	0	0	1.88368	1.63256	TAF7
2606	GO_Molecular_Function_2023	RNA Exonuclease Activity, Producing 5'-Phosphomonoesters (GO:0016896)	1/30	0.420342	0.531348	0	0	1.88368	1.63256	ISG20
2607	GO_Molecular_Function_2023	Receptor Antagonist Activity (GO:0048019)	1/30	0.420342	0.531348	0	0	1.88368	1.63256	IL1RN
1747	GO_Biological_Process_2023	Regulation Of Protein Localization To Plasma Membrane (GO:1903076)	2/80	0.423549	0.522708	0	0	1.40109	1.20366	ACTB;PICALM
1748	GO_Biological_Process_2023	Circulatory System Development (GO:0072359)	3/132	0.425214	0.524463	0	0	1.27099	1.0869	KDM6B;CDKN1A;CASP8
1749	GO_Biological_Process_2023	DNA Repair (GO:0006281)	6/291	0.426379	0.525599	0	0	1.15106	0.981191	VCPIP1;BTG2;DTX3L;NABP1;ASCC3;PARP9
1750	GO_Biological_Process_2023	Regulation Of Nucleic Acid-Templated Transcription (GO:1903506)	9/452	0.426782	0.525795	0	0	1.11113	0.946108	DAXX;CEBPB;NFIL3;NAB1;CHD7;IRF2;CREM;RHOH;HCLS1
2271	GO_Cellular_Component_2023	Intermediate Filament Cytoskeleton (GO:0045111)	2/81	0.429735	0.60968	0	0	1.38328	1.1683	DDX60;S100A8
2272	GO_Cellular_Component_2023	Bicellular Tight Junction (GO:0005923)	2/81	0.429735	0.60968	0	0	1.38328	1.1683	RAP2C;CYTH1
1751	GO_Biological_Process_2023	Regulation Of Long-Term Synaptic Potentiation (GO:1900271)	1/31	0.430792	0.52742	0	0	1.8208	1.53335	APP
1752	GO_Biological_Process_2023	Antigen Processing And Presentation Of Exogenous Peptide Antigen (GO:0002478)	1/31	0.430792	0.52742	0	0	1.8208	1.53335	CTSS
1753	GO_Biological_Process_2023	Regulation Of Protein Localization To Cell Surface (GO:2000008)	1/31	0.430792	0.52742	0	0	1.8208	1.53335	PICALM
1754	GO_Biological_Process_2023	Negative Regulation Of DNA Biosynthetic Process (GO:2000279)	1/31	0.430792	0.52742	0	0	1.8208	1.53335	CDKN1A
1755	GO_Biological_Process_2023	Negative Regulation Of Cell-Matrix Adhesion (GO:0001953)	1/31	0.430792	0.52742	0	0	1.8208	1.53335	THBS1
1756	GO_Biological_Process_2023	Negative Regulation Of Chemotaxis (GO:0050922)	1/31	0.430792	0.52742	0	0	1.8208	1.53335	THBS1
1757	GO_Biological_Process_2023	Negative Regulation Of Developmental Growth (GO:0048640)	1/31	0.430792	0.52742	0	0	1.8208	1.53335	CDKN1A
1758	GO_Biological_Process_2023	Phospholipid Translocation (GO:0045332)	1/31	0.430792	0.52742	0	0	1.8208	1.53335	ATP11B
1759	GO_Biological_Process_2023	Positive Regulation Of Rho Protein Signal Transduction (GO:0035025)	1/31	0.430792	0.52742	0	0	1.8208	1.53335	GPR35
1760	GO_Biological_Process_2023	Positive Regulation Of Leukocyte Migration (GO:0002687)	1/31	0.430792	0.52742	0	0	1.8208	1.53335	ADAM8
1761	GO_Biological_Process_2023	Positive Regulation Of Proteolysis Involved In Protein Catabolic Process (GO:1903052)	1/31	0.430792	0.52742	0	0	1.8208	1.53335	PYHIN1
2273	GO_Cellular_Component_2023	Melanosome (GO:0042470)	1/31	0.430792	0.60968	0	0	1.8208	1.53335	TMEM33
2274	GO_Cellular_Component_2023	MLL1/2 Complex (GO:0044665)	1/31	0.430792	0.60968	0	0	1.8208	1.53335	TAF7
2608	GO_Molecular_Function_2023	Kinesin Binding (GO:0019894)	1/31	0.430792	0.535136	0	0	1.8208	1.53335	SPAG9
2609	GO_Molecular_Function_2023	O-acyltransferase Activity (GO:0008374)	1/31	0.430792	0.535136	0	0	1.8208	1.53335	PRDX6
2610	GO_Molecular_Function_2023	Adenyl Nucleotide Binding (GO:0030554)	1/31	0.430792	0.535136	0	0	1.8208	1.53335	IFIH1
2611	GO_Molecular_Function_2023	Phospholipase A2 Activity (GO:0004623)	1/31	0.430792	0.535136	0	0	1.8208	1.53335	PRDX6
2612	GO_Molecular_Function_2023	snoRNA Binding (GO:0030515)	1/31	0.430792	0.535136	0	0	1.8208	1.53335	ISG20
2613	GO_Molecular_Function_2023	DNA-binding Transcription Activator Activity, RNA Polymerase II-specific (GO:0001228)	7/348	0.436746	0.539724	0	0	1.12229	0.929705	EGR1;ELF1;IRF1;IRF2;LITAF;NFKB1;FOSL2
1762	GO_Biological_Process_2023	Non-Membrane-Bounded Organelle Assembly (GO:0140694)	3/135	0.439488	0.536026	0	0	1.24191	1.02104	RNF213;DDX3X;TMOD3
1763	GO_Biological_Process_2023	'De Novo' Post-Translational Protein Folding (GO:0051084)	1/32	0.441053	0.536026	0	0	1.76197	1.44233	HSPA5
1764	GO_Biological_Process_2023	Regulation Of Cholesterol Efflux (GO:0010874)	1/32	0.441053	0.536026	0	0	1.76197	1.44233	NFKBIA
1765	GO_Biological_Process_2023	Amide Transport (GO:0042886)	1/32	0.441053	0.536026	0	0	1.76197	1.44233	TAP1
1766	GO_Biological_Process_2023	Regulation Of Natural Killer Cell Mediated Cytotoxicity (GO:0042269)	1/32	0.441053	0.536026	0	0	1.76197	1.44233	LGALS9
1767	GO_Biological_Process_2023	Regulation Of Ubiquitin-Protein Transferase Activity (GO:0051438)	1/32	0.441053	0.536026	0	0	1.76197	1.44233	DTX3L
1768	GO_Biological_Process_2023	Vesicle Budding From Membrane (GO:0006900)	1/32	0.441053	0.536026	0	0	1.76197	1.44233	PICALM
1769	GO_Biological_Process_2023	Intracellular pH Reduction (GO:0051452)	1/32	0.441053	0.536026	0	0	1.76197	1.44233	RAB20
1770	GO_Biological_Process_2023	miRNA Processing (GO:0035196)	1/32	0.441053	0.536026	0	0	1.76197	1.44233	ZC3H7A
1771	GO_Biological_Process_2023	Negative Regulation Of Osteoblast Differentiation (GO:0045668)	1/32	0.441053	0.536026	0	0	1.76197	1.44233	TNFAIP6
1772	GO_Biological_Process_2023	Negative Regulation Of Proteasomal Ubiquitin-Dependent Protein Catabolic Process (GO:0032435)	1/32	0.441053	0.536026	0	0	1.76197	1.44233	N4BP1
1773	GO_Biological_Process_2023	Phosphatidylinositol 3-Kinase Signaling (GO:0014065)	1/32	0.441053	0.536026	0	0	1.76197	1.44233	ZFP36L1
1774	GO_Biological_Process_2023	Positive Regulation Of Synapse Assembly (GO:0051965)	1/32	0.441053	0.536026	0	0	1.76197	1.44233	IL1RAP
2614	GO_Molecular_Function_2023	Monocarboxylic Acid Transmembrane Transporter Activity (GO:0008028)	1/32	0.441053	0.539724	0	0	1.76197	1.44233	SLC16A3
2615	GO_Molecular_Function_2023	Beta-Tubulin Binding (GO:0048487)	1/32	0.441053	0.539724	0	0	1.76197	1.44233	EMD
2616	GO_Molecular_Function_2023	Protein Serine/Threonine Kinase Inhibitor Activity (GO:0030291)	1/32	0.441053	0.539724	0	0	1.76197	1.44233	CDKN1A
2617	GO_Molecular_Function_2023	Chromatin DNA Binding (GO:0031490)	2/83	0.442002	0.539724	0	0	1.34899	1.10137	KDM6B;TOX4
1775	GO_Biological_Process_2023	Regulation Of Intracellular Signal Transduction (GO:1902531)	6/297	0.445488	0.540842	0	0	1.12697	0.911255	LYN;NFKBIA;PLK3;GBP7;IL1B;TAGAP
1776	GO_Biological_Process_2023	Protein Localization (GO:0008104)	7/351	0.445518	0.540842	0	0	1.11233	0.899336	RTP4;ARF4;RAB20;IST1;ACTB;TMED5;STX11
1777	GO_Biological_Process_2023	Positive Regulation Of Double-Strand Break Repair (GO:2000781)	2/84	0.448081	0.543373	0	0	1.33247	1.06968	ACTR2;SMCHD1
2275	GO_Cellular_Component_2023	Actin-Based Cell Projection (GO:0098858)	2/84	0.448081	0.62882	0	0	1.33247	1.06968	CLIC4;CD44
1778	GO_Biological_Process_2023	Protein Localization To Plasma Membrane (GO:0072659)	3/137	0.448928	0.543373	0	0	1.22325	0.979695	EHD4;RAB8B;TNFRSF1A
1779	GO_Biological_Process_2023	Actin Filament Bundle Assembly (GO:0051017)	1/33	0.45113	0.543373	0	0	1.70682	1.35863	NEDD9
1780	GO_Biological_Process_2023	Actin Filament Bundle Organization (GO:0061572)	1/33	0.45113	0.543373	0	0	1.70682	1.35863	NEDD9
1781	GO_Biological_Process_2023	Regulation Of Protein Polymerization (GO:0032271)	1/33	0.45113	0.543373	0	0	1.70682	1.35863	HCLS1
1782	GO_Biological_Process_2023	Regulation Of Sprouting Angiogenesis (GO:1903670)	1/33	0.45113	0.543373	0	0	1.70682	1.35863	THBS1
1783	GO_Biological_Process_2023	Inositol Lipid-Mediated Signaling (GO:0048017)	1/33	0.45113	0.543373	0	0	1.70682	1.35863	PTAFR
1784	GO_Biological_Process_2023	Monoubiquitinated Protein Deubiquitination (GO:0035520)	1/33	0.45113	0.543373	0	0	1.70682	1.35863	TAF7
1785	GO_Biological_Process_2023	Negative Regulation Of Double-Strand Break Repair (GO:2000780)	1/33	0.45113	0.543373	0	0	1.70682	1.35863	SMCHD1
1786	GO_Biological_Process_2023	Positive Regulation Of Epidermal Growth Factor Receptor Signaling Pathway (GO:0045742)	1/33	0.45113	0.543373	0	0	1.70682	1.35863	PLAUR
1787	GO_Biological_Process_2023	Positive Regulation Of Establishment Of Protein Localization To Mitochondrion (GO:1903749)	1/33	0.45113	0.543373	0	0	1.70682	1.35863	ARIH2
1788	GO_Biological_Process_2023	Positive Regulation Of Release Of Sequestered Calcium Ion Into Cytosol (GO:0051281)	1/33	0.45113	0.543373	0	0	1.70682	1.35863	CXCL10
1789	GO_Biological_Process_2023	Positive Regulation Of Small Molecule Metabolic Process (GO:0062013)	1/33	0.45113	0.543373	0	0	1.70682	1.35863	APP
1790	GO_Biological_Process_2023	Regulation Of Cell Adhesion Mediated By Integrin (GO:0033628)	1/33	0.45113	0.543373	0	0	1.70682	1.35863	LYN
1791	GO_Biological_Process_2023	Regulation Of Osteoblast Differentiation (GO:0045667)	2/85	0.454123	0.545757	0	0	1.31635	1.03911	IFITM1;TNFAIP6
1792	GO_Biological_Process_2023	Negative Regulation Of Cell Cycle (GO:0045786)	2/85	0.454123	0.545757	0	0	1.31635	1.03911	BTG2;CDKN1A
1793	GO_Biological_Process_2023	Nuclear-Transcribed mRNA Catabolic Process (GO:0000956)	2/85	0.454123	0.545757	0	0	1.31635	1.03911	ZFP36;ZFP36L1
1794	GO_Biological_Process_2023	Positive Regulation Of Canonical Wnt Signaling Pathway (GO:0090263)	2/85	0.454123	0.545757	0	0	1.31635	1.03911	DDX3X;NFKB1
2276	GO_Cellular_Component_2023	Clathrin-Coated Endocytic Vesicle (GO:0045334)	2/85	0.454123	0.631987	0	0	1.31635	1.03911	F3;PICALM
2277	GO_Cellular_Component_2023	Lysosomal Lumen (GO:0043202)	2/86	0.460126	0.63505	0	0	1.30061	1.00961	LAMP2;CTSS
1795	GO_Biological_Process_2023	Apoptotic Mitochondrial Changes (GO:0008637)	1/34	0.461026	0.550373	0	0	1.65502	1.28148	IFIT2
1796	GO_Biological_Process_2023	Regulation Of Neuronal Synaptic Plasticity (GO:0048168)	1/34	0.461026	0.550373	0	0	1.65502	1.28148	APP
1797	GO_Biological_Process_2023	Cellular Response To Glucose Stimulus (GO:0071333)	1/34	0.461026	0.550373	0	0	1.65502	1.28148	XBP1
1798	GO_Biological_Process_2023	Establishment Of Mitotic Spindle Localization (GO:0040001)	1/34	0.461026	0.550373	0	0	1.65502	1.28148	NDEL1
1799	GO_Biological_Process_2023	Superoxide Metabolic Process (GO:0006801)	1/34	0.461026	0.550373	0	0	1.65502	1.28148	CYBB
1800	GO_Biological_Process_2023	Histone Deubiquitination (GO:0016578)	1/34	0.461026	0.550373	0	0	1.65502	1.28148	TAF7
1801	GO_Biological_Process_2023	Membrane Protein Proteolysis (GO:0033619)	1/34	0.461026	0.550373	0	0	1.65502	1.28148	SPPL2A
1802	GO_Biological_Process_2023	Microtubule Polymerization (GO:0046785)	1/34	0.461026	0.550373	0	0	1.65502	1.28148	NDEL1
1803	GO_Biological_Process_2023	Positive Regulation Of Immunoglobulin Production (GO:0002639)	1/34	0.461026	0.550373	0	0	1.65502	1.28148	XBP1
1804	GO_Biological_Process_2023	Protein Targeting To Vacuole (GO:0006623)	1/34	0.461026	0.550373	0	0	1.65502	1.28148	PXK
1805	GO_Biological_Process_2023	Regulation Of T Cell Receptor Signaling Pathway (GO:0050856)	1/34	0.461026	0.550373	0	0	1.65502	1.28148	PRNP
1806	GO_Biological_Process_2023	Regulation Of calcineurin-NFAT Signaling Cascade (GO:0070884)	1/34	0.461026	0.550373	0	0	1.65502	1.28148	PRNP
2618	GO_Molecular_Function_2023	3'-5'-RNA Exonuclease Activity (GO:0000175)	1/34	0.461026	0.557268	0	0	1.65502	1.28148	ISG20
2619	GO_Molecular_Function_2023	Transcription Coactivator Binding (GO:0001223)	1/34	0.461026	0.557268	0	0	1.65502	1.28148	STAT1
2620	GO_Molecular_Function_2023	Hsp70 Protein Binding (GO:0030544)	1/34	0.461026	0.557268	0	0	1.65502	1.28148	DNAJA1
1807	GO_Biological_Process_2023	Regulation Of mRNA Processing (GO:0050684)	1/35	0.470744	0.558572	0	0	1.60626	1.21022	ZFP36L1
1808	GO_Biological_Process_2023	Cellular Response To Amino Acid Stimulus (GO:0071230)	1/35	0.470744	0.558572	0	0	1.60626	1.21022	XBP1
1809	GO_Biological_Process_2023	Regulatory ncRNA Processing (GO:0070918)	1/35	0.470744	0.558572	0	0	1.60626	1.21022	ZC3H7A
1810	GO_Biological_Process_2023	Establishment Of Spindle Orientation (GO:0051294)	1/35	0.470744	0.558572	0	0	1.60626	1.21022	NDEL1
1811	GO_Biological_Process_2023	Glutamate Receptor Signaling Pathway (GO:0007215)	1/35	0.470744	0.558572	0	0	1.60626	1.21022	HOMER1
1812	GO_Biological_Process_2023	Negative Regulation Of Cell Cycle G1/S Phase Transition (GO:1902807)	1/35	0.470744	0.558572	0	0	1.60626	1.21022	CDKN1A
1813	GO_Biological_Process_2023	Neutral Amino Acid Transport (GO:0015804)	1/35	0.470744	0.558572	0	0	1.60626	1.21022	SLC7A11
1814	GO_Biological_Process_2023	Positive Regulation Of Cell Development (GO:0010720)	1/35	0.470744	0.558572	0	0	1.60626	1.21022	TGM2
1815	GO_Biological_Process_2023	Positive Regulation Of Substrate Adhesion-Dependent Cell Spreading (GO:1900026)	1/35	0.470744	0.558572	0	0	1.60626	1.21022	NEDD9
1816	GO_Biological_Process_2023	Regulation Of G2/M Transition Of Mitotic Cell Cycle (GO:0010389)	1/35	0.470744	0.558572	0	0	1.60626	1.21022	CDKN1A
1817	GO_Biological_Process_2023	Regulation Of Cardiac Muscle Contraction (GO:0055117)	1/35	0.470744	0.558572	0	0	1.60626	1.21022	PDE4B
2621	GO_Molecular_Function_2023	Chemoattractant Activity (GO:0042056)	1/35	0.470744	0.565208	0	0	1.60626	1.21022	CXCL10
2622	GO_Molecular_Function_2023	Core Promoter Sequence-Specific DNA Binding (GO:0001046)	1/35	0.470744	0.565208	0	0	1.60626	1.21022	STAT1
1818	GO_Biological_Process_2023	Regulation Of Endothelial Cell Migration (GO:0010594)	2/88	0.472017	0.559728	0	0	1.27024	0.953617	SP100;THBS1
1819	GO_Biological_Process_2023	Protein Localization To Cell Periphery (GO:1990778)	3/142	0.472238	0.559728	0	0	1.17895	0.884532	EHD4;RAB8B;TNFRSF1A
2278	GO_Cellular_Component_2023	Endoplasmic Reticulum Membrane (GO:0005789)	15/801	0.475037	0.650256	0	0	1.04293	0.776314	ABCA1;PPP1R15A;DGAT2;RSAD2;DGAT1;HSPA5;SPPL2A;PLAUR;TAP1;CYBB;PTGS2;TAPBP;DNAJA1;ASPH;TMEM33
1820	GO_Biological_Process_2023	Regulation Of Vesicle-Mediated Transport (GO:0060627)	2/89	0.477903	0.565821	0	0	1.25557	0.927047	RAB8B;PICALM
1821	GO_Biological_Process_2023	Positive Regulation Of DNA Repair (GO:0045739)	2/89	0.477903	0.565821	0	0	1.25557	0.927047	SMCHD1;ACTB
1822	GO_Biological_Process_2023	Regulation Of Trans-Synaptic Signaling (GO:0099177)	1/36	0.480288	0.567087	0	0	1.56029	1.14427	PXK
1823	GO_Biological_Process_2023	Histone H3 Acetylation (GO:0043966)	1/36	0.480288	0.567087	0	0	1.56029	1.14427	TAF7
1824	GO_Biological_Process_2023	Positive Regulation Of Double-Strand Break Repair Via Homologous Recombination (GO:1905168)	1/36	0.480288	0.567087	0	0	1.56029	1.14427	ACTR2
1825	GO_Biological_Process_2023	Positive Regulation Of Myeloid Cell Differentiation (GO:0045639)	1/36	0.480288	0.567087	0	0	1.56029	1.14427	STAT1
1826	GO_Biological_Process_2023	Positive Regulation Of Phospholipase C Activity (GO:0010863)	1/36	0.480288	0.567087	0	0	1.56029	1.14427	C5AR1
2623	GO_Molecular_Function_2023	Non-Membrane Spanning Protein Tyrosine Kinase Activity (GO:0004715)	1/36	0.480288	0.570938	0	0	1.56029	1.14427	LYN
2624	GO_Molecular_Function_2023	Phosphatidylinositol-3,4,5-Trisphosphate Binding (GO:0005547)	1/36	0.480288	0.570938	0	0	1.56029	1.14427	DAPP1
2625	GO_Molecular_Function_2023	Protein Kinase C Binding (GO:0005080)	1/36	0.480288	0.570938	0	0	1.56029	1.14427	PLEK
1827	GO_Biological_Process_2023	Negative Regulation Of DNA-templated Transcription (GO:0045892)	19/1025	0.481235	0.567822	0	0	1.03207	0.754853	PLK3;DAXX;SP100;CEBPB;STAT1;NAB1;ARID5A;CREM;PARP9;ETS2;NFKB1;ZFP36;NFIL3;IRF1;IRF2;IRF7;TAF7;LRRFIP1;MXD1
1828	GO_Biological_Process_2023	Ras Protein Signal Transduction (GO:0007265)	3/144	0.481438	0.567822	0	0	1.16211	0.849476	RAP1B;RAP2C;CDKN1A
1829	GO_Biological_Process_2023	DNA-templated Transcription (GO:0006351)	4/199	0.482685	0.568982	0	0	1.12043	0.816109	XBP1;TAF7;NFKB1;ZFP36L1
1830	GO_Biological_Process_2023	Regulation Of Ossification (GO:0030278)	1/37	0.489659	0.575003	0	0	1.51687	1.08311	SGMS2
1831	GO_Biological_Process_2023	Regulation Of Sodium Ion Transmembrane Transporter Activity (GO:2000649)	1/37	0.489659	0.575003	0	0	1.51687	1.08311	GLRX
1832	GO_Biological_Process_2023	Regulation Of Vascular Associated Smooth Muscle Cell Proliferation (GO:1904705)	1/37	0.489659	0.575003	0	0	1.51687	1.08311	CDKN1A
1833	GO_Biological_Process_2023	Positive Regulation Of Receptor Signaling Pathway Via JAK-STAT (GO:0046427)	1/37	0.489659	0.575003	0	0	1.51687	1.08311	IL10RA
1834	GO_Biological_Process_2023	Positive Regulation Of Receptor Signaling Pathway Via STAT (GO:1904894)	1/37	0.489659	0.575003	0	0	1.51687	1.08311	IL10RA
1835	GO_Biological_Process_2023	Positive Regulation Of Signaling (GO:0023056)	1/37	0.489659	0.575003	0	0	1.51687	1.08311	HOMER1
1836	GO_Biological_Process_2023	Regulation Of Cellular Component Biogenesis (GO:0044087)	1/37	0.489659	0.575003	0	0	1.51687	1.08311	RAP1B
2626	GO_Molecular_Function_2023	N-acyltransferase Activity (GO:0016410)	1/37	0.489659	0.578249	0	0	1.51687	1.08311	TGM2
2627	GO_Molecular_Function_2023	Peptidase Inhibitor Activity (GO:0030414)	1/37	0.489659	0.578249	0	0	1.51687	1.08311	THBS1
1837	GO_Biological_Process_2023	B Cell Activation (GO:0042113)	2/92	0.495319	0.581016	0	0	1.21353	0.852571	TPD52;CASP8
1838	GO_Biological_Process_2023	Positive Regulation Of Neuron Projection Development (GO:0010976)	2/92	0.495319	0.581016	0	0	1.21353	0.852571	LYN;S100A9
1839	GO_Biological_Process_2023	G2/M Transition Of Mitotic Cell Cycle (GO:0000086)	1/38	0.498862	0.582321	0	0	1.4758	1.02631	PLK3
1840	GO_Biological_Process_2023	Amino Acid Catabolic Process (GO:0009063)	1/38	0.498862	0.582321	0	0	1.4758	1.02631	HDC
1841	GO_Biological_Process_2023	Calcium-Dependent Cell-Cell Adhesion Via Plasma Membrane Cell Adhesion Molecules (GO:0016339)	1/38	0.498862	0.582321	0	0	1.4758	1.02631	SELL
1842	GO_Biological_Process_2023	Regulation Of Protein Import Into Nucleus (GO:0042306)	1/38	0.498862	0.582321	0	0	1.4758	1.02631	HCLS1
1843	GO_Biological_Process_2023	Response To Transforming Growth Factor Beta (GO:0071559)	1/38	0.498862	0.582321	0	0	1.4758	1.02631	ZFP36L1
1844	GO_Biological_Process_2023	Import Into Cell (GO:0098657)	1/38	0.498862	0.582321	0	0	1.4758	1.02631	IL10RA
1845	GO_Biological_Process_2023	Positive Regulation Of Bone Mineralization (GO:0030501)	1/38	0.498862	0.582321	0	0	1.4758	1.02631	ISG15
1846	GO_Biological_Process_2023	Positive Regulation Of Cation Channel Activity (GO:2001259)	1/38	0.498862	0.582321	0	0	1.4758	1.02631	CTSS
1847	GO_Biological_Process_2023	Positive Regulation Of Production Of Molecular Mediator Of Immune Response (GO:0002702)	1/38	0.498862	0.582321	0	0	1.4758	1.02631	XBP1
2279	GO_Cellular_Component_2023	SAGA-type Complex (GO:0070461)	1/38	0.498862	0.67479	0	0	1.4758	1.02631	TAF7
1848	GO_Biological_Process_2023	Positive Regulation Of Cellular Component Biogenesis (GO:0044089)	2/93	0.501042	0.584549	0	0	1.20014	0.829372	RGCC;PLEK
2280	GO_Cellular_Component_2023	Tight Junction (GO:0070160)	2/93	0.501042	0.67479	0	0	1.20014	0.829372	RAP2C;CYTH1
2628	GO_Molecular_Function_2023	Phosphatidylinositol Bisphosphate Binding (GO:1902936)	2/93	0.501042	0.589751	0	0	1.20014	0.829372	SNX20;PICALM
1849	GO_Biological_Process_2023	Regulation Of mRNA Splicing, Via Spliceosome (GO:0048024)	2/94	0.506723	0.588095	0	0	1.18703	0.806932	TRA2A;PRDX6
1850	GO_Biological_Process_2023	Peptidyl-Lysine Modification (GO:0018205)	2/94	0.506723	0.588095	0	0	1.18703	0.806932	IFIH1;RANBP2
1851	GO_Biological_Process_2023	Regulation Of Monoatomic Cation Transmembrane Transport (GO:1904062)	1/39	0.5079	0.588095	0	0	1.43689	0.973448	HOMER1
1852	GO_Biological_Process_2023	Regulation Of Protein Targeting To Mitochondrion (GO:1903214)	1/39	0.5079	0.588095	0	0	1.43689	0.973448	ARIH2
1853	GO_Biological_Process_2023	Vesicle Cytoskeletal Trafficking (GO:0099518)	1/39	0.5079	0.588095	0	0	1.43689	0.973448	NDEL1
1854	GO_Biological_Process_2023	Heterochromatin Organization (GO:0070828)	1/39	0.5079	0.588095	0	0	1.43689	0.973448	LMNB1
1855	GO_Biological_Process_2023	Negative Regulation Of Cell-Substrate Adhesion (GO:0010812)	1/39	0.5079	0.588095	0	0	1.43689	0.973448	THBS1
1856	GO_Biological_Process_2023	Negative Regulation Of Transport (GO:0051051)	1/39	0.5079	0.588095	0	0	1.43689	0.973448	PXK
1857	GO_Biological_Process_2023	Negative Regulation Of Ubiquitin-Dependent Protein Catabolic Process (GO:2000059)	1/39	0.5079	0.588095	0	0	1.43689	0.973448	N4BP1
1858	GO_Biological_Process_2023	Nuclear Transport (GO:0051169)	1/39	0.5079	0.588095	0	0	1.43689	0.973448	RANBP2
1859	GO_Biological_Process_2023	Nuclear-Transcribed mRNA Catabolic Process, Deadenylation-Dependent Decay (GO:0000288)	1/39	0.5079	0.588095	0	0	1.43689	0.973448	ZFP36
1860	GO_Biological_Process_2023	Organelle Transport Along Microtubule (GO:0072384)	1/39	0.5079	0.588095	0	0	1.43689	0.973448	NDEL1
1861	GO_Biological_Process_2023	Positive Regulation Of ATP-dependent Activity (GO:0032781)	1/39	0.5079	0.588095	0	0	1.43689	0.973448	TOR1AIP1
1862	GO_Biological_Process_2023	Positive Regulation Of Intracellular Transport (GO:0032388)	1/39	0.5079	0.588095	0	0	1.43689	0.973448	PLK3
2629	GO_Molecular_Function_2023	Tau Protein Binding (GO:0048156)	1/39	0.5079	0.593929	0	0	1.43689	0.973448	PICALM
2630	GO_Molecular_Function_2023	Phosphotyrosine Residue Binding (GO:0001784)	1/39	0.5079	0.593929	0	0	1.43689	0.973448	SAMSN1
2281	GO_Cellular_Component_2023	Collagen-Containing Extracellular Matrix (GO:0062023)	7/373	0.508888	0.679083	0	0	1.04427	0.705435	FGL2;LGALS9;S100A9;THBS1;CTSS;S100A8;TGM2
1863	GO_Biological_Process_2023	Positive Regulation Of Transmembrane Receptor Protein Serine/Threonine Kinase Signaling Pathway (GO:0090100)	2/95	0.512362	0.592625	0	0	1.17421	0.785219	LRG1;THBS1
1864	GO_Biological_Process_2023	Recombinational Repair (GO:0000725)	2/95	0.512362	0.592625	0	0	1.17421	0.785219	NABP1;SAMHD1
2282	GO_Cellular_Component_2023	Nuclear Chromosome (GO:0000228)	2/95	0.512362	0.679083	0	0	1.17421	0.785219	SMCHD1;TOP1
1865	GO_Biological_Process_2023	L-alpha-amino Acid Transmembrane Transport (GO:1902475)	1/40	0.516775	0.59454	0	0	1.39997	0.924188	SLC7A11
1866	GO_Biological_Process_2023	Regulation Of Glycolytic Process (GO:0006110)	1/40	0.516775	0.59454	0	0	1.39997	0.924188	APP
1867	GO_Biological_Process_2023	Aortic Valve Development (GO:0003176)	1/40	0.516775	0.59454	0	0	1.39997	0.924188	TNFRSF1A
1868	GO_Biological_Process_2023	Regulation Of Protein Dephosphorylation (GO:0035304)	1/40	0.516775	0.59454	0	0	1.39997	0.924188	PPP1R15A
1869	GO_Biological_Process_2023	Cell Cycle G2/M Phase Transition (GO:0044839)	1/40	0.516775	0.59454	0	0	1.39997	0.924188	PLK3
1870	GO_Biological_Process_2023	Retinoid Metabolic Process (GO:0001523)	1/40	0.516775	0.59454	0	0	1.39997	0.924188	RDH12
1871	GO_Biological_Process_2023	Synaptic Vesicle Endocytosis (GO:0048488)	1/40	0.516775	0.59454	0	0	1.39997	0.924188	PICALM
1872	GO_Biological_Process_2023	mRNA 3'-End Processing (GO:0031124)	1/40	0.516775	0.59454	0	0	1.39997	0.924188	APP
1873	GO_Biological_Process_2023	Negative Regulation Of Protein Localization (GO:1903828)	1/40	0.516775	0.59454	0	0	1.39997	0.924188	PICALM
1874	GO_Biological_Process_2023	Protein Localization To Cilium (GO:0061512)	1/40	0.516775	0.59454	0	0	1.39997	0.924188	SNX10
2631	GO_Molecular_Function_2023	Acetylglucosaminyltransferase Activity (GO:0008375)	1/40	0.516775	0.600396	0	0	1.39997	0.924188	MGAT4A
2632	GO_Molecular_Function_2023	Phosphatidylinositol-3-Phosphate Binding (GO:0032266)	1/40	0.516775	0.600396	0	0	1.39997	0.924188	SNX20
1875	GO_Biological_Process_2023	Monocarboxylic Acid Metabolic Process (GO:0032787)	2/97	0.523512	0.601358	0	0	1.14937	0.743866	MGAT4A;TSPO
1876	GO_Biological_Process_2023	DNA Duplex Unwinding (GO:0032508)	1/41	0.525491	0.601358	0	0	1.3649	0.87821	ASCC3
1877	GO_Biological_Process_2023	Regulation Of Release Of Cytochrome C From Mitochondria (GO:0090199)	1/41	0.525491	0.601358	0	0	1.3649	0.87821	PLAUR
1878	GO_Biological_Process_2023	Cellular Response To Retinoic Acid (GO:0071300)	1/41	0.525491	0.601358	0	0	1.3649	0.87821	LYN
1879	GO_Biological_Process_2023	Detection Of Chemical Stimulus Involved In Sensory Perception Of Bitter Taste (GO:0001580)	1/41	0.525491	0.601358	0	0	1.3649	0.87821	RTP4
1880	GO_Biological_Process_2023	Negative Regulation Of DNA Recombination (GO:0045910)	1/41	0.525491	0.601358	0	0	1.3649	0.87821	SMCHD1
1881	GO_Biological_Process_2023	Negative Regulation Of Proteolysis (GO:0045861)	1/41	0.525491	0.601358	0	0	1.3649	0.87821	PRNP
1882	GO_Biological_Process_2023	Positive Regulation Of Ossification (GO:0045778)	1/41	0.525491	0.601358	0	0	1.3649	0.87821	ISG15
1883	GO_Biological_Process_2023	Protein Localization To Lysosome (GO:0061462)	1/41	0.525491	0.601358	0	0	1.3649	0.87821	PXK
1884	GO_Biological_Process_2023	Regulation Of Amide Metabolic Process (GO:0034248)	1/41	0.525491	0.601358	0	0	1.3649	0.87821	PICALM
2633	GO_Molecular_Function_2023	2-Oxoglutarate-Dependent Dioxygenase Activity (GO:0016706)	1/41	0.525491	0.603402	0	0	1.3649	0.87821	KDM6B
2634	GO_Molecular_Function_2023	RNA Endonuclease Activity (GO:0004521)	1/41	0.525491	0.603402	0	0	1.3649	0.87821	RNASEL
2635	GO_Molecular_Function_2023	Signal Sequence Binding (GO:0005048)	1/41	0.525491	0.603402	0	0	1.3649	0.87821	NFKBIA
1885	GO_Biological_Process_2023	Amino Acid Transmembrane Transport (GO:0003333)	1/42	0.534049	0.607604	0	0	1.33154	0.835234	SLC7A11
1886	GO_Biological_Process_2023	Regulation Of Neurotransmitter Receptor Activity (GO:0099601)	1/42	0.534049	0.607604	0	0	1.33154	0.835234	APP
1887	GO_Biological_Process_2023	Regulation Of Ubiquitin-Dependent Protein Catabolic Process (GO:2000058)	1/42	0.534049	0.607604	0	0	1.33154	0.835234	PYHIN1
1888	GO_Biological_Process_2023	Ceramide Biosynthetic Process (GO:0046513)	1/42	0.534049	0.607604	0	0	1.33154	0.835234	SGMS2
1889	GO_Biological_Process_2023	Sensory Perception Of Bitter Taste (GO:0050913)	1/42	0.534049	0.607604	0	0	1.33154	0.835234	RTP4
1890	GO_Biological_Process_2023	Substantia Nigra Development (GO:0021762)	1/42	0.534049	0.607604	0	0	1.33154	0.835234	HSPA5
1891	GO_Biological_Process_2023	Translational Elongation (GO:0006414)	1/42	0.534049	0.607604	0	0	1.33154	0.835234	ASCC3
1892	GO_Biological_Process_2023	Keratinocyte Differentiation (GO:0030216)	1/42	0.534049	0.607604	0	0	1.33154	0.835234	CLIC4
1893	GO_Biological_Process_2023	Modulation By Host Of Symbiont Process (GO:0051851)	1/42	0.534049	0.607604	0	0	1.33154	0.835234	CCL4
1894	GO_Biological_Process_2023	Monocyte Chemotaxis (GO:0002548)	1/42	0.534049	0.607604	0	0	1.33154	0.835234	CCL4
1895	GO_Biological_Process_2023	Positive Regulation Of Calcium Ion Transmembrane Transport (GO:1904427)	1/42	0.534049	0.607604	0	0	1.33154	0.835234	CXCL10
2283	GO_Cellular_Component_2023	Transcription Factor TFIID Complex (GO:0005669)	1/42	0.534049	0.702254	0	0	1.33154	0.835234	TAF7
2636	GO_Molecular_Function_2023	3'-5' Exonuclease Activity (GO:0008408)	1/42	0.534049	0.603402	0	0	1.33154	0.835234	ISG20
2637	GO_Molecular_Function_2023	Transcription Corepressor Binding (GO:0001222)	1/42	0.534049	0.603402	0	0	1.33154	0.835234	STAT1
2638	GO_Molecular_Function_2023	Lipase Activity (GO:0016298)	1/42	0.534049	0.603402	0	0	1.33154	0.835234	LIPG
2639	GO_Molecular_Function_2023	Regulatory RNA Binding (GO:0061980)	1/42	0.534049	0.603402	0	0	1.33154	0.835234	ZC3H7A
2640	GO_Molecular_Function_2023	Endopeptidase Regulator Activity (GO:0061135)	1/42	0.534049	0.603402	0	0	1.33154	0.835234	THBS1
2641	GO_Molecular_Function_2023	Transcription Coregulator Binding (GO:0001221)	2/99	0.53449	0.603402	0	0	1.12555	0.705096	STAT1;LMO2
1896	GO_Biological_Process_2023	Regulation Of Filopodium Assembly (GO:0051489)	1/43	0.542454	0.613927	0	0	1.29977	0.79501	CAPZB
1897	GO_Biological_Process_2023	Regulation Of Primary Metabolic Process (GO:0080090)	1/43	0.542454	0.613927	0	0	1.29977	0.79501	RNF213
1898	GO_Biological_Process_2023	Ephrin Receptor Signaling Pathway (GO:0048013)	1/43	0.542454	0.613927	0	0	1.29977	0.79501	LYN
1899	GO_Biological_Process_2023	Intracellular Glucose Homeostasis (GO:0001678)	1/43	0.542454	0.613927	0	0	1.29977	0.79501	XBP1
1900	GO_Biological_Process_2023	Intracellular Steroid Hormone Receptor Signaling Pathway (GO:0030518)	1/43	0.542454	0.613927	0	0	1.29977	0.79501	DAXX
1901	GO_Biological_Process_2023	Learning (GO:0007612)	1/43	0.542454	0.613927	0	0	1.29977	0.79501	TLR2
1902	GO_Biological_Process_2023	mRNA Catabolic Process (GO:0006402)	1/43	0.542454	0.613927	0	0	1.29977	0.79501	ZFP36
1903	GO_Biological_Process_2023	Positive Regulation Of T Cell Mediated Immunity (GO:0002711)	1/43	0.542454	0.613927	0	0	1.29977	0.79501	IL1B
1904	GO_Biological_Process_2023	Positive Regulation Of miRNA Transcription (GO:1902895)	1/43	0.542454	0.613927	0	0	1.29977	0.79501	EGR1
1905	GO_Biological_Process_2023	Positive Regulation Of Transcription Elongation By RNA Polymerase II (GO:0032968)	1/43	0.542454	0.613927	0	0	1.29977	0.79501	ELL2
2642	GO_Molecular_Function_2023	snRNA Binding (GO:0017069)	1/43	0.542454	0.610473	0	0	1.29977	0.79501	ISG20
1906	GO_Biological_Process_2023	Calcium Ion Homeostasis (GO:0055074)	2/102	0.550629	0.620662	0	0	1.09162	0.651363	CCR1;TPT1
1907	GO_Biological_Process_2023	Autophagosome Maturation (GO:0097352)	1/44	0.550708	0.620662	0	0	1.26948	0.757311	LAMP2
1908	GO_Biological_Process_2023	Bone Development (GO:0060348)	1/44	0.550708	0.620662	0	0	1.26948	0.757311	TGM2
1909	GO_Biological_Process_2023	Establishment Of Protein Localization To Mitochondrion (GO:0072655)	1/44	0.550708	0.620662	0	0	1.26948	0.757311	TSPO
1910	GO_Biological_Process_2023	Nucleobase-Containing Compound Catabolic Process (GO:0034655)	1/44	0.550708	0.620662	0	0	1.26948	0.757311	ISG20
1911	GO_Biological_Process_2023	Nucleus Organization (GO:0006997)	1/44	0.550708	0.620662	0	0	1.26948	0.757311	LMNB1
1912	GO_Biological_Process_2023	Positive Regulation Of Chemotaxis (GO:0050921)	1/44	0.550708	0.620662	0	0	1.26948	0.757311	THBS1
1913	GO_Biological_Process_2023	Positive Regulation Of Osteoblast Differentiation (GO:0045669)	1/44	0.550708	0.620662	0	0	1.26948	0.757311	IFITM1
2643	GO_Molecular_Function_2023	Signaling Receptor Complex Adaptor Activity (GO:0030159)	1/44	0.550708	0.617825	0	0	1.26948	0.757311	SPAG9
1914	GO_Biological_Process_2023	Regulation Of Cellular Metabolic Process (GO:0031323)	1/45	0.558813	0.628482	0	0	1.24057	0.721937	ARF4
1915	GO_Biological_Process_2023	Detection Of Chemical Stimulus Involved In Sensory Perception Of Taste (GO:0050912)	1/45	0.558813	0.628482	0	0	1.24057	0.721937	RTP4
1916	GO_Biological_Process_2023	Establishment Of Protein Localization To Extracellular Region (GO:0035592)	1/45	0.558813	0.628482	0	0	1.24057	0.721937	RAB8B
1917	GO_Biological_Process_2023	Mitotic Nuclear Division (GO:0140014)	1/45	0.558813	0.628482	0	0	1.24057	0.721937	NDEL1
2284	GO_Cellular_Component_2023	Sarcoplasmic Reticulum (GO:0016529)	1/45	0.558813	0.729076	0	0	1.24057	0.721937	THBS1
2644	GO_Molecular_Function_2023	Protein Phosphorylated Amino Acid Binding (GO:0045309)	1/45	0.558813	0.624965	0	0	1.24057	0.721937	SAMSN1
1918	GO_Biological_Process_2023	Regulation Of Neuron Apoptotic Process (GO:0043523)	2/105	0.566371	0.634126	0	0	1.05966	0.602424	EGR1;PRNP
1919	GO_Biological_Process_2023	Lysosomal Transport (GO:0007041)	2/105	0.566371	0.634126	0	0	1.05966	0.602424	PXK;DTX3L
1920	GO_Biological_Process_2023	B Cell Receptor Signaling Pathway (GO:0050853)	1/46	0.566772	0.634126	0	0	1.21294	0.688704	MNDA
1921	GO_Biological_Process_2023	Regulation Of Epidermal Growth Factor Receptor Signaling Pathway (GO:0042058)	1/46	0.566772	0.634126	0	0	1.21294	0.688704	PLAUR
1922	GO_Biological_Process_2023	Amino Acid Transport (GO:0006865)	1/46	0.566772	0.634126	0	0	1.21294	0.688704	SLC7A11
1923	GO_Biological_Process_2023	Regulation Of Nervous System Development (GO:0051960)	1/46	0.566772	0.634126	0	0	1.21294	0.688704	IL1B
1924	GO_Biological_Process_2023	Replication Fork Processing (GO:0031297)	1/46	0.566772	0.634126	0	0	1.21294	0.688704	SAMHD1
1925	GO_Biological_Process_2023	Intracellular Protein Transmembrane Transport (GO:0065002)	1/46	0.566772	0.634126	0	0	1.21294	0.688704	HSPA5
1926	GO_Biological_Process_2023	Myofibril Assembly (GO:0030239)	1/46	0.566772	0.634126	0	0	1.21294	0.688704	TMOD3
1927	GO_Biological_Process_2023	Negative Regulation Of Cold-Induced Thermogenesis (GO:0120163)	1/46	0.566772	0.634126	0	0	1.21294	0.688704	TLR4
2645	GO_Molecular_Function_2023	Exonuclease Activity (GO:0004527)	1/46	0.566772	0.631898	0	0	1.21294	0.688704	ISG20
1928	GO_Biological_Process_2023	Regulation Of Signal Transduction By P53 Class Mediator (GO:1901796)	1/47	0.574588	0.640875	0	0	1.18651	0.657447	PLK3
1929	GO_Biological_Process_2023	Regulation Of Wound Healing (GO:0061041)	1/47	0.574588	0.640875	0	0	1.18651	0.657447	TNFAIP3
1930	GO_Biological_Process_2023	Response To Organonitrogen Compound (GO:0010243)	1/47	0.574588	0.640875	0	0	1.18651	0.657447	XBP1
1931	GO_Biological_Process_2023	Insulin Receptor Signaling Pathway (GO:0008286)	1/47	0.574588	0.640875	0	0	1.18651	0.657447	NAMPT
1932	GO_Biological_Process_2023	Negative Regulation Of Hydrolase Activity (GO:0051346)	1/47	0.574588	0.640875	0	0	1.18651	0.657447	CPEB2
1933	GO_Biological_Process_2023	Positive Regulation Of Lymphocyte Activation (GO:0051251)	1/47	0.574588	0.640875	0	0	1.18651	0.657447	CD47
2285	GO_Cellular_Component_2023	Cell-Cell Contact Zone (GO:0044291)	1/47	0.574588	0.743846	0	0	1.18651	0.657447	RAP2C
1934	GO_Biological_Process_2023	Positive Regulation Of DNA Metabolic Process (GO:0051054)	2/108	0.581713	0.648152	0	0	1.02951	0.557768	SMCHD1;RGCC
1935	GO_Biological_Process_2023	Positive Regulation Of Translation (GO:0045727)	2/108	0.581713	0.648152	0	0	1.02951	0.557768	DDX3X;THBS1
1936	GO_Biological_Process_2023	Cellular Response To Radiation (GO:0071478)	1/48	0.582263	0.64843	0	0	1.1612	0.628017	CDKN1A
1937	GO_Biological_Process_2023	Cell-Matrix Adhesion (GO:0007160)	2/109	0.586738	0.653075	0	0	1.01984	0.543756	WHAMM;CD44
1938	GO_Biological_Process_2023	Antibacterial Humoral Response (GO:0019731)	1/49	0.589801	0.655469	0	0	1.13695	0.600278	F3
1939	GO_Biological_Process_2023	Heterophilic Cell-Cell Adhesion Via Plasma Membrane Cell Adhesion Molecules (GO:0007157)	1/49	0.589801	0.655469	0	0	1.13695	0.600278	SELL
1940	GO_Biological_Process_2023	Nuclear Export (GO:0051168)	1/49	0.589801	0.655469	0	0	1.13695	0.600278	RANBP2
2286	GO_Cellular_Component_2023	Voltage-Gated Calcium Channel Complex (GO:0005891)	1/49	0.589801	0.757667	0	0	1.13695	0.600278	PDE4B
2646	GO_Molecular_Function_2023	Pyrophosphatase Activity (GO:0016462)	1/49	0.589801	0.655537	0	0	1.13695	0.600278	DDX3X
1941	GO_Biological_Process_2023	Regulation Of Transforming Growth Factor Beta Receptor Signaling Pathway (GO:0017015)	2/111	0.596653	0.660969	0	0	1.00103	0.516949	LRG1;THBS1
1942	GO_Biological_Process_2023	Double-Strand Break Repair Via Homologous Recombination (GO:0000724)	2/111	0.596653	0.660969	0	0	1.00103	0.516949	NABP1;SAMHD1
1943	GO_Biological_Process_2023	Negative Regulation Of Transmembrane Receptor Protein Serine/Threonine Kinase Signaling Pathway (GO:0090101)	2/111	0.596653	0.660969	0	0	1.00103	0.516949	TNFAIP6;SKIL
1944	GO_Biological_Process_2023	G Protein-Coupled Receptor Signaling Pathway, Coupled To Cyclic Nucleotide Second Messenger (GO:0007187)	1/50	0.597202	0.660969	0	0	1.11369	0.574109	CCR1
1945	GO_Biological_Process_2023	Regulation Of Mitochondrion Organization (GO:0010821)	1/50	0.597202	0.660969	0	0	1.11369	0.574109	STAT2
1946	GO_Biological_Process_2023	Ribosome Assembly (GO:0042255)	1/50	0.597202	0.660969	0	0	1.11369	0.574109	DDX3X
1947	GO_Biological_Process_2023	Negative Regulation Of Cell Projection Organization (GO:0031345)	1/50	0.597202	0.660969	0	0	1.11369	0.574109	PRNP
1948	GO_Biological_Process_2023	Nucleocytoplasmic Transport (GO:0006913)	1/50	0.597202	0.660969	0	0	1.11369	0.574109	RANBP2
2287	GO_Cellular_Component_2023	Multivesicular Body (GO:0005771)	1/50	0.597202	0.761319	0	0	1.11369	0.574109	TPT1
2647	GO_Molecular_Function_2023	Nuclear Receptor Coactivator Activity (GO:0030374)	1/50	0.597202	0.659679	0	0	1.11369	0.574109	HELZ2
2648	GO_Molecular_Function_2023	Cholesterol Binding (GO:0015485)	1/50	0.597202	0.659679	0	0	1.11369	0.574109	TSPO
1949	GO_Biological_Process_2023	Calcium Ion Transport (GO:0006816)	2/112	0.601543	0.665432	0	0	0.991874	0.504127	CCR1;TPT1
1950	GO_Biological_Process_2023	Amide Biosynthetic Process (GO:0043604)	1/51	0.604471	0.665597	0	0	1.09136	0.549395	SGMS2
1951	GO_Biological_Process_2023	Regulation Of Release Of Sequestered Calcium Ion Into Cytosol (GO:0051279)	1/51	0.604471	0.665597	0	0	1.09136	0.549395	CXCL10
1952	GO_Biological_Process_2023	Regulation Of Substrate Adhesion-Dependent Cell Spreading (GO:1900024)	1/51	0.604471	0.665597	0	0	1.09136	0.549395	NEDD9
1953	GO_Biological_Process_2023	Cholesterol Transport (GO:0030301)	1/51	0.604471	0.665597	0	0	1.09136	0.549395	LIPG
1954	GO_Biological_Process_2023	Sensory Perception (GO:0007600)	1/51	0.604471	0.665597	0	0	1.09136	0.549395	C5AR1
1955	GO_Biological_Process_2023	Negative Regulation Of Gene Expression, Epigenetic (GO:0045814)	1/51	0.604471	0.665597	0	0	1.09136	0.549395	LMNB1
1956	GO_Biological_Process_2023	Positive Regulation Of DNA Recombination (GO:0045911)	1/51	0.604471	0.665597	0	0	1.09136	0.549395	ACTR2
1957	GO_Biological_Process_2023	Positive Regulation Of Ras Protein Signal Transduction (GO:0046579)	1/51	0.604471	0.665597	0	0	1.09136	0.549395	GPR35
1958	GO_Biological_Process_2023	Receptor Internalization (GO:0031623)	1/51	0.604471	0.665597	0	0	1.09136	0.549395	PICALM
1959	GO_Biological_Process_2023	Regulation Of Neuron Projection Development (GO:0010975)	3/174	0.608975	0.669694	0	0	0.956755	0.47453	LYN;S100A9;NDEL1
1960	GO_Biological_Process_2023	Positive Regulation Of GTPase Activity (GO:0043547)	4/234	0.610154	0.669694	0	0	0.948217	0.46846	CCL4;NDEL1;TGM2;PICALM
1961	GO_Biological_Process_2023	Arachidonic Acid Metabolic Process (GO:0019369)	1/52	0.611609	0.669694	0	0	1.06991	0.526035	PTGS2
1962	GO_Biological_Process_2023	Cardiac Muscle Tissue Development (GO:0048738)	1/52	0.611609	0.669694	0	0	1.06991	0.526035	KDM6B
1963	GO_Biological_Process_2023	Cartilage Development (GO:0051216)	1/52	0.611609	0.669694	0	0	1.06991	0.526035	CD44
1964	GO_Biological_Process_2023	Cellular Response To Ionizing Radiation (GO:0071479)	1/52	0.611609	0.669694	0	0	1.06991	0.526035	CDKN1A
1965	GO_Biological_Process_2023	Icosanoid Metabolic Process (GO:0006690)	1/52	0.611609	0.669694	0	0	1.06991	0.526035	CASP1
1966	GO_Biological_Process_2023	Negative Regulation Of Response To Stimulus (GO:0048585)	1/52	0.611609	0.669694	0	0	1.06991	0.526035	LYN
1967	GO_Biological_Process_2023	Positive Regulation Of B Cell Activation (GO:0050871)	1/52	0.611609	0.669694	0	0	1.06991	0.526035	XBP1
1968	GO_Biological_Process_2023	Positive Regulation Of Transcription Initiation By RNA Polymerase II (GO:0060261)	1/52	0.611609	0.669694	0	0	1.06991	0.526035	TAF7
1969	GO_Biological_Process_2023	Regulation Of Cell Development (GO:0060284)	1/52	0.611609	0.669694	0	0	1.06991	0.526035	IL1B
2288	GO_Cellular_Component_2023	Vesicle (GO:0031982)	4/235	0.613505	0.770964	0	0	0.944063	0.461238	ABCA1;F3;ACTB;PICALM
1970	GO_Biological_Process_2023	Extracellular Matrix Organization (GO:0030198)	3/176	0.6167	0.674927	0	0	0.945597	0.457075	APP;ADAM8;CTSS
1971	GO_Biological_Process_2023	Regulation Of Macromolecule Biosynthetic Process (GO:0010556)	1/53	0.618618	0.67497	0	0	1.04928	0.503936	S100A9
1972	GO_Biological_Process_2023	Carboxylic Acid Transport (GO:0046942)	1/53	0.618618	0.67497	0	0	1.04928	0.503936	SLC16A3
1973	GO_Biological_Process_2023	Endosome Organization (GO:0007032)	1/53	0.618618	0.67497	0	0	1.04928	0.503936	SNX10
1974	GO_Biological_Process_2023	Spermatid Development (GO:0007286)	1/53	0.618618	0.67497	0	0	1.04928	0.503936	FNDC3A
1975	GO_Biological_Process_2023	Glycoprotein Metabolic Process (GO:0009100)	1/53	0.618618	0.67497	0	0	1.04928	0.503936	MGAT4A
1976	GO_Biological_Process_2023	Mitochondrial Transport (GO:0006839)	1/53	0.618618	0.67497	0	0	1.04928	0.503936	TSPO
2289	GO_Cellular_Component_2023	Microbody Membrane (GO:0031903)	1/53	0.618618	0.770964	0	0	1.04928	0.503936	RAB8B
2290	GO_Cellular_Component_2023	Peroxisomal Membrane (GO:0005778)	1/53	0.618618	0.770964	0	0	1.04928	0.503936	RAB8B
2649	GO_Molecular_Function_2023	Syntaxin Binding (GO:0019905)	1/53	0.618618	0.675027	0	0	1.04928	0.503936	SNAP23
2650	GO_Molecular_Function_2023	Monoatomic Anion Channel Activity (GO:0005253)	1/53	0.618618	0.675027	0	0	1.04928	0.503936	CLIC4
2651	GO_Molecular_Function_2023	Antiporter Activity (GO:0015297)	1/53	0.618618	0.675027	0	0	1.04928	0.503936	SLC7A11
2652	GO_Molecular_Function_2023	Serine-Type Endopeptidase Inhibitor Activity (GO:0004867)	1/53	0.618618	0.675027	0	0	1.04928	0.503936	APP
1977	GO_Biological_Process_2023	Cellular Response To Oxidative Stress (GO:0034599)	2/117	0.625324	0.680414	0	0	0.948506	0.44531	CPEB2;NFE2L2
1978	GO_Biological_Process_2023	Regulation Of Exocytosis (GO:0017157)	1/54	0.625501	0.680414	0	0	1.02943	0.483012	RAB8B
1979	GO_Biological_Process_2023	Regulation Of Myoblast Differentiation (GO:0045661)	1/54	0.625501	0.680414	0	0	1.02943	0.483012	ZFP36L1
1980	GO_Biological_Process_2023	Epidermal Cell Differentiation (GO:0009913)	1/54	0.625501	0.680414	0	0	1.02943	0.483012	CLIC4
1981	GO_Biological_Process_2023	Nucleosome Assembly (GO:0006334)	1/54	0.625501	0.680414	0	0	1.02943	0.483012	DAXX
1982	GO_Biological_Process_2023	Peptidyl-Tyrosine Modification (GO:0018212)	1/54	0.625501	0.680414	0	0	1.02943	0.483012	LYN
1983	GO_Biological_Process_2023	Regulation Of Small GTPase Mediated Signal Transduction (GO:0051056)	2/118	0.629946	0.684904	0	0	0.940281	0.434523	TAGAP;TGM2
1984	GO_Biological_Process_2023	Endosomal Transport (GO:0016197)	3/180	0.631841	0.686036	0	0	0.924037	0.424242	SPAG9;EHD4;PICALM
1985	GO_Biological_Process_2023	Regulation Of Synaptic Transmission, Glutamatergic (GO:0051966)	1/55	0.63226	0.686036	0	0	1.01032	0.463184	HOMER1
1986	GO_Biological_Process_2023	Ceramide Metabolic Process (GO:0006672)	1/55	0.63226	0.686036	0	0	1.01032	0.463184	SGMS2
1987	GO_Biological_Process_2023	Phosphatidylcholine Metabolic Process (GO:0046470)	1/55	0.63226	0.686036	0	0	1.01032	0.463184	TSPO
2291	GO_Cellular_Component_2023	ER To Golgi Transport Vesicle Membrane (GO:0012507)	1/55	0.63226	0.776378	0	0	1.01032	0.463184	B2M
2292	GO_Cellular_Component_2023	Coated Vesicle Membrane (GO:0030662)	1/55	0.63226	0.776378	0	0	1.01032	0.463184	B2M
2653	GO_Molecular_Function_2023	Chloride Transmembrane Transporter Activity (GO:0015108)	1/55	0.63226	0.687822	0	0	1.01032	0.463184	CLIC4
1988	GO_Biological_Process_2023	RNA Polymerase II Preinitiation Complex Assembly (GO:0051123)	1/56	0.638898	0.691498	0	0	0.991897	0.444381	TAF7
1989	GO_Biological_Process_2023	Mitotic DNA Damage Checkpoint Signaling (GO:0044773)	1/56	0.638898	0.691498	0	0	0.991897	0.444381	CDKN1A
1990	GO_Biological_Process_2023	Positive Regulation Of DNA-templated Transcription Initiation (GO:2000144)	1/56	0.638898	0.691498	0	0	0.991897	0.444381	TAF7
1991	GO_Biological_Process_2023	Positive Regulation Of DNA-templated Transcription, Elongation (GO:0032786)	1/56	0.638898	0.691498	0	0	0.991897	0.444381	ELL2
1992	GO_Biological_Process_2023	post-Golgi Vesicle-Mediated Transport (GO:0006892)	1/56	0.638898	0.691498	0	0	0.991897	0.444381	SNAP23
2654	GO_Molecular_Function_2023	Iron Ion Binding (GO:0005506)	1/56	0.638898	0.690856	0	0	0.991897	0.444381	F3
2655	GO_Molecular_Function_2023	Amino Acid Transmembrane Transporter Activity (GO:0015171)	1/56	0.638898	0.690856	0	0	0.991897	0.444381	SLC7A11
2656	GO_Molecular_Function_2023	GTPase Regulator Activity (GO:0030695)	7/424	0.643945	0.694223	0	0	0.914131	0.402348	RANBP2;RABGEF1;ARF4;TAGAP;RHOH;CPEB2;CYTH1
1993	GO_Biological_Process_2023	Regulation Of Transcription Initiation By RNA Polymerase II (GO:0060260)	1/57	0.645416	0.697852	0	0	0.974135	0.426535	TAF7
1994	GO_Biological_Process_2023	Membrane Lipid Biosynthetic Process (GO:0046467)	1/57	0.645416	0.697852	0	0	0.974135	0.426535	SGMS2
1995	GO_Biological_Process_2023	Phosphate-Containing Compound Metabolic Process (GO:0006796)	3/184	0.646563	0.698742	0	0	0.903431	0.393972	INPP1;TOP1;DUSP16
1996	GO_Biological_Process_2023	Regulation Of Protein Catabolic Process (GO:0042176)	2/122	0.647993	0.699585	0	0	0.908752	0.394286	TIPARP;TNFAIP3
1997	GO_Biological_Process_2023	Fatty Acid Metabolic Process (GO:0006631)	2/122	0.647993	0.699585	0	0	0.908752	0.394286	XBP1;TSPO
1998	GO_Biological_Process_2023	Renal System Development (GO:0072001)	1/58	0.651817	0.701956	0	0	0.956996	0.409587	STAT1
1999	GO_Biological_Process_2023	Glycosaminoglycan Biosynthetic Process (GO:0006024)	1/58	0.651817	0.701956	0	0	0.956996	0.409587	IL1B
2000	GO_Biological_Process_2023	Inorganic Anion Transport (GO:0015698)	1/58	0.651817	0.701956	0	0	0.956996	0.409587	CLIC4
2001	GO_Biological_Process_2023	Memory (GO:0007613)	1/58	0.651817	0.701956	0	0	0.956996	0.409587	PRNP
2002	GO_Biological_Process_2023	Positive Regulation Of Mitochondrion Organization (GO:0010822)	1/58	0.651817	0.701956	0	0	0.956996	0.409587	PLAUR
2657	GO_Molecular_Function_2023	Endonuclease Activity (GO:0004519)	1/58	0.651817	0.700605	0	0	0.956996	0.409587	RNASEL
2003	GO_Biological_Process_2023	Organonitrogen Compound Biosynthetic Process (GO:1901566)	2/123	0.652394	0.702227	0	0	0.901196	0.384907	GCH1;SGMS2
2004	GO_Biological_Process_2023	Negative Regulation Of Growth (GO:0045926)	2/124	0.656751	0.704852	0	0	0.893763	0.375783	CDKN1A;DDX3X
2005	GO_Biological_Process_2023	Regulation Of miRNA Transcription (GO:1902893)	1/59	0.658102	0.704852	0	0	0.940448	0.393479	EGR1
2006	GO_Biological_Process_2023	Regulation Of Multicellular Organismal Development (GO:2000026)	1/59	0.658102	0.704852	0	0	0.940448	0.393479	OAS2
2007	GO_Biological_Process_2023	Chordate Embryonic Development (GO:0043009)	1/59	0.658102	0.704852	0	0	0.940448	0.393479	CHD7
2008	GO_Biological_Process_2023	Transcription Preinitiation Complex Assembly (GO:0070897)	1/59	0.658102	0.704852	0	0	0.940448	0.393479	TAF7
2009	GO_Biological_Process_2023	Heart Morphogenesis (GO:0003007)	1/59	0.658102	0.704852	0	0	0.940448	0.393479	CHD7
2010	GO_Biological_Process_2023	Microtubule Cytoskeleton Organization Involved In Mitosis (GO:1902850)	1/59	0.658102	0.704852	0	0	0.940448	0.393479	PLK3
2011	GO_Biological_Process_2023	Phospholipid Transport (GO:0015914)	1/59	0.658102	0.704852	0	0	0.940448	0.393479	ATP11B
2012	GO_Biological_Process_2023	Protein Targeting To Mitochondrion (GO:0006626)	1/59	0.658102	0.704852	0	0	0.940448	0.393479	TSPO
2013	GO_Biological_Process_2023	protein-DNA Complex Assembly (GO:0065004)	1/59	0.658102	0.704852	0	0	0.940448	0.393479	DAXX
2293	GO_Cellular_Component_2023	Calcium Channel Complex (GO:0034704)	1/59	0.658102	0.797232	0	0	0.940448	0.393479	PDE4B
2658	GO_Molecular_Function_2023	Sterol Binding (GO:0032934)	1/59	0.658102	0.703151	0	0	0.940448	0.393479	TSPO
2659	GO_Molecular_Function_2023	Carboxylic Acid Transmembrane Transporter Activity (GO:0046943)	1/59	0.658102	0.703151	0	0	0.940448	0.393479	SLC16A3
2014	GO_Biological_Process_2023	Regulation Of Mitotic Cell Cycle (GO:0007346)	2/125	0.661065	0.707323	0	0	0.886451	0.366905	APP;BTG2
2015	GO_Biological_Process_2023	Negative Regulation Of Cell Growth (GO:0030308)	2/125	0.661065	0.707323	0	0	0.886451	0.366905	CDKN1A;DDX3X
2660	GO_Molecular_Function_2023	Serine-Type Endopeptidase Activity (GO:0004252)	2/125	0.661065	0.704221	0	0	0.886451	0.366905	ADAM8;CTSS
2016	GO_Biological_Process_2023	Response To Retinoic Acid (GO:0032526)	1/60	0.664274	0.7097	0	0	0.924461	0.37816	LYN
2017	GO_Biological_Process_2023	Histone Acetylation (GO:0016573)	1/60	0.664274	0.7097	0	0	0.924461	0.37816	TAF7
2018	GO_Biological_Process_2023	protein-DNA Complex Organization (GO:0071824)	1/60	0.664274	0.7097	0	0	0.924461	0.37816	PARP10
2294	GO_Cellular_Component_2023	cis-Golgi Network (GO:0005801)	1/60	0.664274	0.797232	0	0	0.924461	0.37816	TMED5
2295	GO_Cellular_Component_2023	Transport Vesicle Membrane (GO:0030658)	1/60	0.664274	0.797232	0	0	0.924461	0.37816	B2M
2661	GO_Molecular_Function_2023	Secondary Active Transmembrane Transporter Activity (GO:0015291)	1/60	0.664274	0.705546	0	0	0.924461	0.37816	SLC25A3
2019	GO_Biological_Process_2023	Cytosolic Transport (GO:0016482)	2/127	0.669562	0.714995	0	0	0.872179	0.349858	SPAG9;PXK
2020	GO_Biological_Process_2023	Negative Regulation Of Autophagy (GO:0010507)	1/61	0.670336	0.715113	0	0	0.909006	0.363581	IL10RA
2021	GO_Biological_Process_2023	Positive Regulation Of Cell Junction Assembly (GO:1901890)	1/61	0.670336	0.715113	0	0	0.909006	0.363581	IL1RAP
2296	GO_Cellular_Component_2023	Ribosome (GO:0005840)	1/61	0.670336	0.797232	0	0	0.909006	0.363581	EIF2AK2
2662	GO_Molecular_Function_2023	UDP-glycosyltransferase Activity (GO:0008194)	1/61	0.670336	0.709883	0	0	0.909006	0.363581	MGAT4A
2022	GO_Biological_Process_2023	Neuron Projection Development (GO:0031175)	3/192	0.674745	0.719105	0	0	0.864835	0.340244	LYN;APP;BTG2
2023	GO_Biological_Process_2023	Protein Localization To Membrane (GO:0072657)	3/192	0.674745	0.719105	0	0	0.864835	0.340244	EHD4;RAB8B;TNFRSF1A
2024	GO_Biological_Process_2023	Fat Cell Differentiation (GO:0045444)	1/62	0.676288	0.720038	0	0	0.894059	0.349699	PSMB8
2025	GO_Biological_Process_2023	Protein-Containing Complex Disassembly (GO:0032984)	1/62	0.676288	0.720038	0	0	0.894059	0.349699	LAMP2
2297	GO_Cellular_Component_2023	Mitochondrial Intermembrane Space (GO:0005758)	1/62	0.676288	0.797232	0	0	0.894059	0.349699	COX17
2298	GO_Cellular_Component_2023	Peroxisome (GO:0005777)	2/129	0.677886	0.797232	0	0	0.858356	0.333708	MGAT4A;RAB8B
2026	GO_Biological_Process_2023	Regulation Of Cell Differentiation (GO:0045595)	3/193	0.678149	0.721663	0	0	0.860239	0.334107	CEBPB;EIF2AK2;ZFP36L1
2027	GO_Biological_Process_2023	Telomere Organization (GO:0032200)	1/63	0.682133	0.724829	0	0	0.879594	0.336472	SP100
2028	GO_Biological_Process_2023	Inorganic Anion Transmembrane Transport (GO:0098661)	1/63	0.682133	0.724829	0	0	0.879594	0.336472	SLC25A3
2029	GO_Biological_Process_2023	Phosphatidylinositol Metabolic Process (GO:0046488)	1/63	0.682133	0.724829	0	0	0.879594	0.336472	PLEK
2663	GO_Molecular_Function_2023	L-amino Acid Transmembrane Transporter Activity (GO:0015179)	1/63	0.682133	0.720252	0	0	0.879594	0.336472	SLC7A11
2030	GO_Biological_Process_2023	Proteasome-Mediated Ubiquitin-Dependent Protein Catabolic Process (GO:0043161)	5/319	0.683255	0.725664	0	0	0.86687	0.33018	HSPA5;PELI1;TRIM25;ASCC3;NFE2L2
2031	GO_Biological_Process_2023	Synapse Organization (GO:0050808)	2/131	0.686039	0.728262	0	0	0.844961	0.318399	APP;C5AR1
2032	GO_Biological_Process_2023	Regulation Of Secretion By Cell (GO:1903530)	1/64	0.687872	0.729123	0	0	0.865588	0.323862	RAB8B
2033	GO_Biological_Process_2023	Endocytic Recycling (GO:0032456)	1/64	0.687872	0.729123	0	0	0.865588	0.323862	EHD4
2034	GO_Biological_Process_2023	Protein N-linked Glycosylation (GO:0006487)	1/64	0.687872	0.729123	0	0	0.865588	0.323862	MGAT4A
2664	GO_Molecular_Function_2023	Chloride Channel Activity (GO:0005254)	1/64	0.687872	0.724182	0	0	0.865588	0.323862	CLIC4
2035	GO_Biological_Process_2023	Endomembrane System Organization (GO:0010256)	3/196	0.688203	0.729123	0	0	0.846737	0.316402	SRGN;SNX10;LMNB1
2036	GO_Biological_Process_2023	Cellular Response To Light Stimulus (GO:0071482)	1/65	0.693509	0.733303	0	0	0.852019	0.311832	N4BP1
2037	GO_Biological_Process_2023	Fatty Acid Biosynthetic Process (GO:0006633)	1/65	0.693509	0.733303	0	0	0.852019	0.311832	XBP1
2038	GO_Biological_Process_2023	Monocarboxylic Acid Biosynthetic Process (GO:0072330)	1/65	0.693509	0.733303	0	0	0.852019	0.311832	XBP1
2039	GO_Biological_Process_2023	Positive Regulation Of DNA Biosynthetic Process (GO:2000573)	1/65	0.693509	0.733303	0	0	0.852019	0.311832	RGCC
2299	GO_Cellular_Component_2023	Asymmetric Synapse (GO:0032279)	2/133	0.694022	0.810501	0	0	0.831976	0.30388	PRNP;HOMER1
2040	GO_Biological_Process_2023	Intracellular Protein Transport (GO:0006886)	5/325	0.698848	0.738069	0	0	0.850352	0.3047	ARF4;RAB20;LAMP2;TMED5;STX11
2041	GO_Biological_Process_2023	Regulation Of Endocytosis (GO:0030100)	1/66	0.699043	0.738069	0	0	0.838869	0.300351	PICALM
2042	GO_Biological_Process_2023	Response To Reactive Oxygen Species (GO:0000302)	1/66	0.699043	0.738069	0	0	0.838869	0.300351	PLK3
2043	GO_Biological_Process_2023	Organic Substance Transport (GO:0071702)	3/201	0.704434	0.742354	0	0	0.825142	0.289097	CCR1;TAP1;TPT1
2044	GO_Biological_Process_2023	Negative Regulation Of Cellular Catabolic Process (GO:0031330)	1/67	0.704479	0.742354	0	0	0.826116	0.289386	IL10RA
2045	GO_Biological_Process_2023	Peptidyl-Tyrosine Phosphorylation (GO:0018108)	1/67	0.704479	0.742354	0	0	0.826116	0.289386	LYN
2046	GO_Biological_Process_2023	Protein Secretion (GO:0009306)	1/67	0.704479	0.742354	0	0	0.826116	0.289386	RAB8B
2300	GO_Cellular_Component_2023	Polymeric Cytoskeletal Fiber (GO:0099513)	4/265	0.705462	0.817512	0	0	0.834259	0.291075	TPM4;TPM3;CASP1;ACTG1
2047	GO_Biological_Process_2023	B Cell Differentiation (GO:0030183)	1/68	0.709816	0.746518	0	0	0.813745	0.278911	TPD52
2048	GO_Biological_Process_2023	Skin Development (GO:0043588)	1/68	0.709816	0.746518	0	0	0.813745	0.278911	CLIC4
2049	GO_Biological_Process_2023	Telomere Maintenance (GO:0000723)	1/68	0.709816	0.746518	0	0	0.813745	0.278911	SP100
2050	GO_Biological_Process_2023	Intermediate Filament Organization (GO:0045109)	1/68	0.709816	0.746518	0	0	0.813745	0.278911	DNAJB6
2301	GO_Cellular_Component_2023	Clathrin-Coated Endocytic Vesicle Membrane (GO:0030669)	1/68	0.709816	0.817512	0	0	0.813745	0.278911	F3
2665	GO_Molecular_Function_2023	Guanyl-Nucleotide Exchange Factor Activity (GO:0005085)	3/203	0.710744	0.746073	0	0	0.816807	0.278893	RABGEF1;ARF4;CYTH1
2051	GO_Biological_Process_2023	Cellular Response To Calcium Ion (GO:0071277)	1/69	0.715057	0.751298	0	0	0.801737	0.268897	CLIC4
2052	GO_Biological_Process_2023	Phospholipid Metabolic Process (GO:0006644)	1/69	0.715057	0.751298	0	0	0.801737	0.268897	LIPG
2053	GO_Biological_Process_2023	Intracellular Calcium Ion Homeostasis (GO:0006874)	2/139	0.716971	0.752941	0	0	0.795294	0.264611	CCR1;TPT1
2054	GO_Biological_Process_2023	Regulation Of Actin Filament Polymerization (GO:0030833)	1/70	0.720204	0.7556	0	0	0.790077	0.25932	HCLS1
2055	GO_Biological_Process_2023	Regulation Of Actin Filament-Based Process (GO:0032970)	1/70	0.720204	0.7556	0	0	0.790077	0.25932	NEDD9
2056	GO_Biological_Process_2023	Negative Regulation Of Wnt Signaling Pathway (GO:0030178)	2/140	0.720652	0.755703	0	0	0.789491	0.258636	RNF213;EMD
2057	GO_Biological_Process_2023	Negative Regulation Of Cell Differentiation (GO:0045596)	3/207	0.723052	0.757483	0	0	0.800626	0.259622	NFKBIA;TNFAIP6;ACTB
2058	GO_Biological_Process_2023	Regulation Of Canonical Wnt Signaling Pathway (GO:0060828)	3/207	0.723052	0.757483	0	0	0.800626	0.259622	DDX3X;EMD;NFKB1
2059	GO_Biological_Process_2023	Cell-Cell Junction Assembly (GO:0007043)	1/71	0.725258	0.758688	0	0	0.77875	0.250157	ACTG1
2060	GO_Biological_Process_2023	Lipid Biosynthetic Process (GO:0008610)	1/71	0.725258	0.758688	0	0	0.77875	0.250157	XBP1
2061	GO_Biological_Process_2023	Positive Regulation Of Cell-Substrate Adhesion (GO:0010811)	1/71	0.725258	0.758688	0	0	0.77875	0.250157	NEDD9
2666	GO_Molecular_Function_2023	Methylated Histone Binding (GO:0035064)	1/71	0.725258	0.759089	0	0	0.77875	0.250157	TAF7
2062	GO_Biological_Process_2023	Protein Stabilization (GO:0050821)	3/208	0.726065	0.759164	0	0	0.79668	0.25503	TBRG1;PYHIN1;LAMP2
2667	GO_Molecular_Function_2023	Serine-Type Peptidase Activity (GO:0008236)	2/142	0.727894	0.759633	0	0	0.778132	0.247135	ADAM8;CTSS
2063	GO_Biological_Process_2023	Negative Regulation Of Catabolic Process (GO:0009895)	1/72	0.730221	0.7624	0	0	0.767743	0.241385	IL1B
2064	GO_Biological_Process_2023	Negative Regulation Of Cell Adhesion (GO:0007162)	1/72	0.730221	0.7624	0	0	0.767743	0.241385	RND1
2065	GO_Biological_Process_2023	Plasma Membrane Organization (GO:0007009)	1/72	0.730221	0.7624	0	0	0.767743	0.241385	WHAMM
2066	GO_Biological_Process_2023	Monocarboxylic Acid Transport (GO:0015718)	1/73	0.735094	0.766745	0	0	0.757041	0.232985	SLC16A3
2067	GO_Biological_Process_2023	Regulation Of Rho Protein Signal Transduction (GO:0035023)	1/73	0.735094	0.766745	0	0	0.757041	0.232985	GPR35
2068	GO_Biological_Process_2023	Gland Development (GO:0048732)	1/74	0.73988	0.770991	0	0	0.746633	0.224936	XBP1
2069	GO_Biological_Process_2023	Regulation Of Cell Cycle G1/S Phase Transition (GO:1902806)	1/74	0.73988	0.770991	0	0	0.746633	0.224936	CDKN1A
2302	GO_Cellular_Component_2023	Microtubule Cytoskeleton (GO:0015630)	5/342	0.740116	0.846571	0	0	0.806746	0.242789	DNAJA1;CLIC4;KATNA1;CASP1;NEDD9
2668	GO_Molecular_Function_2023	Protein Serine/Threonine Kinase Activity (GO:0004674)	5/342	0.740116	0.770149	0	0	0.806746	0.242789	PLK3;PIM1;EIF2AK2;RIPK1;TOP1
2070	GO_Biological_Process_2023	Regulation Of Plasma Membrane Bounded Cell Projection Assembly (GO:0120032)	1/75	0.744579	0.774765	0	0	0.736505	0.217222	CAPZB
2071	GO_Biological_Process_2023	Positive Regulation Of Neurogenesis (GO:0050769)	1/75	0.744579	0.774765	0	0	0.736505	0.217222	TGM2
2072	GO_Biological_Process_2023	Regulation Of DNA Replication (GO:0006275)	1/75	0.744579	0.774765	0	0	0.736505	0.217222	S100A11
2073	GO_Biological_Process_2023	Dephosphorylation (GO:0016311)	2/147	0.745305	0.775146	0	0	0.751108	0.220797	DAPP1;DUSP16
2074	GO_Biological_Process_2023	Wnt Signaling Pathway (GO:0016055)	1/76	0.749194	0.77844	0	0	0.726648	0.209825	DDX3X
2075	GO_Biological_Process_2023	Transcription Initiation At RNA Polymerase II Promoter (GO:0006367)	1/76	0.749194	0.77844	0	0	0.726648	0.209825	TAF7
2669	GO_Molecular_Function_2023	Protein Tyrosine Phosphatase Activity (GO:0004725)	1/76	0.749194	0.777343	0	0	0.726648	0.209825	DUSP16
2076	GO_Biological_Process_2023	Actomyosin Structure Organization (GO:0031032)	1/77	0.753726	0.780141	0	0	0.71705	0.202729	TMOD3
2077	GO_Biological_Process_2023	Cell Morphogenesis Involved In Neuron Differentiation (GO:0048667)	1/77	0.753726	0.780141	0	0	0.71705	0.202729	APP
2078	GO_Biological_Process_2023	Regulation Of Transcription Elongation By RNA Polymerase II (GO:0034243)	1/77	0.753726	0.780141	0	0	0.71705	0.202729	ELL2
2079	GO_Biological_Process_2023	Chloride Transport (GO:0006821)	1/77	0.753726	0.780141	0	0	0.71705	0.202729	CLIC4
2080	GO_Biological_Process_2023	Sphingolipid Biosynthetic Process (GO:0030148)	1/77	0.753726	0.780141	0	0	0.71705	0.202729	SGMS2
2081	GO_Biological_Process_2023	Monoatomic Cation Homeostasis (GO:0055080)	1/77	0.753726	0.780141	0	0	0.71705	0.202729	PICALM
2082	GO_Biological_Process_2023	Positive Regulation Of Endothelial Cell Proliferation (GO:0001938)	1/77	0.753726	0.780141	0	0	0.71705	0.202729	LRG1
2083	GO_Biological_Process_2023	Positive Regulation Of Synaptic Transmission (GO:0050806)	1/77	0.753726	0.780141	0	0	0.71705	0.202729	APP
2670	GO_Molecular_Function_2023	Phosphotransferase Activity, Alcohol Group As Acceptor (GO:0016773)	1/77	0.753726	0.779791	0	0	0.71705	0.202729	ETNK1
2084	GO_Biological_Process_2023	Transmembrane Receptor Protein Tyrosine Kinase Signaling Pathway (GO:0007169)	4/284	0.754931	0.781013	0	0	0.776886	0.218406	LYN;NAMPT;NEDD9;LCP2
2303	GO_Cellular_Component_2023	Postsynaptic Density (GO:0014069)	2/151	0.75854	0.861743	0	0	0.730794	0.201962	PRNP;HOMER1
2085	GO_Biological_Process_2023	Proteasomal Protein Catabolic Process (GO:0010498)	3/220	0.760244	0.786132	0	0	0.752159	0.206179	XBP1;PELI1;NFE2L2
2086	GO_Biological_Process_2023	Positive Regulation Of Protein Modification By Small Protein Conjugation Or Removal (GO:1903322)	1/79	0.762546	0.787757	0	0	0.698593	0.189383	BIRC3
2087	GO_Biological_Process_2023	Protein Import Into Nucleus (GO:0006606)	1/79	0.762546	0.787757	0	0	0.698593	0.189383	RANBP2
2088	GO_Biological_Process_2023	Regulation Of Cytokinesis (GO:0032465)	1/80	0.766837	0.791053	0	0	0.689715	0.183106	PLK3
2089	GO_Biological_Process_2023	Glycoprotein Biosynthetic Process (GO:0009101)	1/80	0.766837	0.791053	0	0	0.689715	0.183106	MGAT4A
2090	GO_Biological_Process_2023	Wound Healing (GO:0042060)	1/80	0.766837	0.791053	0	0	0.689715	0.183106	LRG1
2304	GO_Cellular_Component_2023	Lytic Vacuole (GO:0000323)	3/223	0.76823	0.866854	0	0	0.741788	0.195584	DTX3L;LAMP2;CTSS
2091	GO_Biological_Process_2023	Activation Of Protein Kinase Activity (GO:0032147)	1/81	0.771051	0.79426	0	0	0.681058	0.177076	IL18
2092	GO_Biological_Process_2023	Cytoskeleton-Dependent Cytokinesis (GO:0061640)	1/81	0.771051	0.79426	0	0	0.681058	0.177076	IST1
2093	GO_Biological_Process_2023	Macromolecule Modification (GO:0043412)	1/81	0.771051	0.79426	0	0	0.681058	0.177076	USP25
2305	GO_Cellular_Component_2023	Plasma Membrane Raft (GO:0044853)	1/82	0.775188	0.867567	0	0	0.672616	0.171281	LCP2
2094	GO_Biological_Process_2023	Vesicle-Mediated Transport To The Plasma Membrane (GO:0098876)	1/83	0.779252	0.801941	0	0	0.664379	0.16571	EHD4
2095	GO_Biological_Process_2023	Regulation Of Cell Division (GO:0051302)	1/83	0.779252	0.801941	0	0	0.664379	0.16571	PLK3
2306	GO_Cellular_Component_2023	Autophagosome (GO:0005776)	1/83	0.779252	0.867567	0	0	0.664379	0.16571	LAMP2
2671	GO_Molecular_Function_2023	Phosphatase Activity (GO:0016791)	1/83	0.779252	0.803883	0	0	0.664379	0.16571	DUSP16
2096	GO_Biological_Process_2023	Peptidyl-Serine Phosphorylation (GO:0018105)	2/158	0.780274	0.80261	0	0	0.697751	0.173119	RIPK1;TOP1
2097	GO_Biological_Process_2023	Positive Regulation Of Protein Ubiquitination (GO:0031398)	1/84	0.783242	0.805279	0	0	0.656341	0.160353	BIRC3
2098	GO_Biological_Process_2023	Calcium-Mediated Signaling (GO:0019722)	1/85	0.78716	0.807382	0	0	0.648494	0.1552	PRNP
2099	GO_Biological_Process_2023	Establishment Of Protein Localization To Organelle (GO:0072594)	1/85	0.78716	0.807382	0	0	0.648494	0.1552	IL10RA
2100	GO_Biological_Process_2023	mRNA Metabolic Process (GO:0016071)	1/85	0.78716	0.807382	0	0	0.648494	0.1552	ZFP36
2101	GO_Biological_Process_2023	Mitotic Spindle Organization (GO:0007052)	1/85	0.78716	0.807382	0	0	0.648494	0.1552	PLK3
2102	GO_Biological_Process_2023	Positive Regulation Of Endothelial Cell Migration (GO:0010595)	1/85	0.78716	0.807382	0	0	0.648494	0.1552	THBS1
2672	GO_Molecular_Function_2023	Growth Factor Activity (GO:0008083)	1/85	0.78716	0.807401	0	0	0.648494	0.1552	OSM
2673	GO_Molecular_Function_2023	Protein Tyrosine Kinase Binding (GO:1990782)	1/85	0.78716	0.807401	0	0	0.648494	0.1552	NEDD9
2103	GO_Biological_Process_2023	Mitochondrion Organization (GO:0007005)	2/162	0.791909	0.811867	0	0	0.680168	0.158689	TSPO;IFIT2
2104	GO_Biological_Process_2023	Nitrogen Compound Transport (GO:0071705)	2/163	0.794732	0.814041	0	0	0.675908	0.15529	ATP11B;SLC15A3
2105	GO_Biological_Process_2023	Regulation Of Insulin Secretion (GO:0050796)	1/87	0.794785	0.814041	0	0	0.633348	0.14547	IL1B
2106	GO_Biological_Process_2023	Regulation Of Double-Strand Break Repair (GO:2000779)	1/88	0.798495	0.817453	0	0	0.626037	0.140875	ACTR2
2107	GO_Biological_Process_2023	Mitochondrial Respiratory Chain Complex Assembly (GO:0033108)	1/90	0.805716	0.824453	0	0	0.611906	0.132186	COX17
2307	GO_Cellular_Component_2023	U2-type Spliceosomal Complex (GO:0005684)	1/90	0.805716	0.885227	0	0	0.611906	0.132186	ISY1
2308	GO_Cellular_Component_2023	Clathrin-Coated Vesicle Membrane (GO:0030665)	1/90	0.805716	0.885227	0	0	0.611906	0.132186	F3
2108	GO_Biological_Process_2023	rRNA Metabolic Process (GO:0016072)	1/91	0.809229	0.827263	0	0	0.605076	0.128079	ZFP36L1
2109	GO_Biological_Process_2023	Regulation Of Actin Cytoskeleton Organization (GO:0032956)	1/91	0.809229	0.827263	0	0	0.605076	0.128079	NEDD9
2110	GO_Biological_Process_2023	Steroid Metabolic Process (GO:0008202)	1/92	0.812678	0.830395	0	0	0.598396	0.124119	TSPO
2111	GO_Biological_Process_2023	Metal Ion Transport (GO:0030001)	2/171	0.816122	0.833519	0	0	0.643648	0.130784	CCR1;TPT1
2112	GO_Biological_Process_2023	Retrograde Transport, Endosome To Golgi (GO:0042147)	1/94	0.819392	0.836067	0	0	0.585467	0.116621	SPAG9
2113	GO_Biological_Process_2023	Sphingolipid Metabolic Process (GO:0006665)	1/94	0.819392	0.836067	0	0	0.585467	0.116621	SGMS2
2114	GO_Biological_Process_2023	Positive Regulation Of Epithelial Cell Migration (GO:0010634)	1/95	0.822658	0.839002	0	0	0.579209	0.11307	THBS1
2674	GO_Molecular_Function_2023	Oxidoreductase Activity, Acting On The CH-OH Group Of Donors, NAD Or NADP As Acceptor (GO:0016616)	1/95	0.822658	0.841408	0	0	0.579209	0.11307	RDH12
2115	GO_Biological_Process_2023	Cellular Response To Transforming Growth Factor Beta Stimulus (GO:0071560)	1/96	0.825865	0.841875	0	0	0.573083	0.109644	ZFP36L1
2675	GO_Molecular_Function_2023	Hexosyltransferase Activity (GO:0016758)	1/96	0.825865	0.842289	0	0	0.573083	0.109644	MGAT4A
2676	GO_Molecular_Function_2023	G Protein-Coupled Receptor Activity (GO:0004930)	3/250	0.83072	0.84484	0	0	0.659783	0.122365	GPR35;PTAFR;C5AR1
2116	GO_Biological_Process_2023	Negative Regulation Of Nucleic Acid-Templated Transcription (GO:1903507)	6/456	0.832646	0.848386	0	0	0.722787	0.132376	DAXX;NFIL3;NAB1;IRF1;ARID5A;TAF7
2117	GO_Biological_Process_2023	Axon Development (GO:0061564)	1/99	0.835145	0.85053	0	0	0.555454	0.100065	APP
2677	GO_Molecular_Function_2023	Protein Tyrosine Kinase Activity (GO:0004713)	1/99	0.835145	0.84694	0	0	0.555454	0.100065	LYN
2118	GO_Biological_Process_2023	RNA Splicing, Via Transesterification Reactions With Bulged Adenosine As Nucleophile (GO:0000377)	2/180	0.837788	0.852761	0	0	0.610822	0.108109	ISY1;TRA2A
2119	GO_Biological_Process_2023	Response To UV (GO:0009411)	1/100	0.838127	0.852761	0	0	0.549816	0.0970897	N4BP1
2309	GO_Cellular_Component_2023	Golgi Lumen (GO:0005796)	1/100	0.838127	0.908878	0	0	0.549816	0.0970897	APP
2310	GO_Cellular_Component_2023	trans-Golgi Network Membrane (GO:0032588)	1/100	0.838127	0.908878	0	0	0.549816	0.0970897	APP
2120	GO_Biological_Process_2023	Visual Perception (GO:0007601)	1/101	0.841055	0.855337	0	0	0.54429	0.0942155	RDH12
2678	GO_Molecular_Function_2023	Metalloendopeptidase Activity (GO:0004222)	1/101	0.841055	0.850532	0	0	0.54429	0.0942155	ADAM8
2121	GO_Biological_Process_2023	Sensory Perception Of Light Stimulus (GO:0050953)	1/102	0.843931	0.857453	0	0	0.538873	0.0914387	RDH12
2122	GO_Biological_Process_2023	Regulation Of RNA Splicing (GO:0043484)	1/102	0.843931	0.857453	0	0	0.538873	0.0914387	PRDX6
2123	GO_Biological_Process_2023	RNA Processing (GO:0006396)	2/183	0.844482	0.857608	0	0	0.600605	0.101522	RNASEL;RBMS1
2679	GO_Molecular_Function_2023	Actin Binding (GO:0003779)	2/183	0.844482	0.851598	0	0	0.600605	0.101522	CAPZB;EMD
2311	GO_Cellular_Component_2023	Organelle Inner Membrane (GO:0019866)	5/398	0.846559	0.9121	0	0	0.689782	0.1149	SLC25A3;RSAD2;ATP11B;PTGS2;EMD
2124	GO_Biological_Process_2023	Macroautophagy (GO:0016236)	1/104	0.849527	0.862326	0	0	0.528355	0.086162	LAMP2
2125	GO_Biological_Process_2023	Positive Regulation Of Autophagy (GO:0010508)	1/107	0.857548	0.870058	0	0	0.513323	0.0788864	PLK3
2126	GO_Biological_Process_2023	Glycerophospholipid Biosynthetic Process (GO:0046474)	1/108	0.860126	0.872263	0	0	0.5085	0.0766188	ETNK1
2127	GO_Biological_Process_2023	Extracellular Structure Organization (GO:0043062)	1/109	0.862658	0.874419	0	0	0.503766	0.0744251	APP
2128	GO_Biological_Process_2023	Adenylate Cyclase-Activating G Protein-Coupled Receptor Signaling Pathway (GO:0007189)	1/110	0.865143	0.875704	0	0	0.499118	0.0723024	CXCL10
2129	GO_Biological_Process_2023	Sensory Perception Of Chemical Stimulus (GO:0007606)	1/110	0.865143	0.875704	0	0	0.499118	0.0723024	C5AR1
2130	GO_Biological_Process_2023	External Encapsulating Structure Organization (GO:0045229)	1/110	0.865143	0.875704	0	0	0.499118	0.0723024	APP
2312	GO_Cellular_Component_2023	Dendrite (GO:0030425)	3/270	0.867176	0.928323	0	0	0.609732	0.086895	PRNP;HOMER1;STAT1
2131	GO_Biological_Process_2023	Small GTPase Mediated Signal Transduction (GO:0007264)	1/112	0.869981	0.880187	0	0	0.490075	0.0682597	CDKN1A
2680	GO_Molecular_Function_2023	Phosphatase Binding (GO:0019902)	1/112	0.869981	0.874855	0	0	0.490075	0.0682597	CARHSP1
2132	GO_Biological_Process_2023	Positive Regulation Of Cellular Component Organization (GO:0051130)	1/113	0.872334	0.882154	0	0	0.485674	0.0663347	PPP1R15A
2133	GO_Biological_Process_2023	Negative Regulation Of Canonical Wnt Signaling Pathway (GO:0090090)	1/114	0.874645	0.884077	0	0	0.481352	0.0644708	EMD
2313	GO_Cellular_Component_2023	Axon (GO:0030424)	2/205	0.886379	0.942836	0	0	0.534909	0.0645157	APP;STAT1
2134	GO_Biological_Process_2023	Central Nervous System Development (GO:0007417)	3/283	0.887	0.896144	0	0	0.581032	0.069672	APP;MARCKSL1;CHD7
2135	GO_Biological_Process_2023	Receptor-Mediated Endocytosis (GO:0006898)	1/122	0.891693	0.900464	0	0	0.449343	0.0515098	PICALM
2314	GO_Cellular_Component_2023	Spindle (GO:0005819)	2/210	0.89432	0.945262	0	0	0.521917	0.0582938	KATNA1;NEDD9
2136	GO_Biological_Process_2023	Regulation Of DNA Metabolic Process (GO:0051052)	1/124	0.89558	0.90381	0	0	0.441991	0.0487443	TAF7
2681	GO_Molecular_Function_2023	Metallopeptidase Activity (GO:0008237)	1/124	0.89558	0.895845	0	0	0.441991	0.0487443	ADAM8
2137	GO_Biological_Process_2023	mRNA Splicing, Via Spliceosome (GO:0000398)	2/211	0.895845	0.90381	0	0	0.519393	0.0571269	ISY1;TRA2A
2682	GO_Molecular_Function_2023	GTPase Activator Activity (GO:0005096)	2/211	0.895845	0.895845	0	0	0.519393	0.0571269	RANBP2;TAGAP
2138	GO_Biological_Process_2023	mRNA Processing (GO:0006397)	2/214	0.900298	0.907878	0	0	0.511964	0.0537711	ISY1;TRA2A
2139	GO_Biological_Process_2023	Regulation Of Cell Cycle Process (GO:0010564)	1/130	0.906428	0.913631	0	0	0.421304	0.0413907	PLK3
2140	GO_Biological_Process_2023	Epithelial Cell Differentiation (GO:0030855)	1/132	0.909787	0.91659	0	0	0.414829	0.0392197	KDM6B
2141	GO_Biological_Process_2023	Positive Regulation Of Developmental Process (GO:0051094)	2/233	0.924627	0.931105	0	0	0.469395	0.0367839	XBP1;CEBPB
2142	GO_Biological_Process_2023	Positive Regulation Of Transferase Activity (GO:0051347)	1/143	0.926228	0.932282	0	0	0.382479	0.0293112	TSPO
2315	GO_Cellular_Component_2023	Mitotic Spindle (GO:0072686)	1/143	0.926228	0.967119	0	0	0.382479	0.0293112	NEDD9
2143	GO_Biological_Process_2023	Neuron Projection Morphogenesis (GO:0048812)	1/146	0.930168	0.935811	0	0	0.374508	0.0271106	APP
2316	GO_Cellular_Component_2023	Mitochondrial Envelope (GO:0005740)	1/146	0.930168	0.967119	0	0	0.374508	0.0271106	COX17
2144	GO_Biological_Process_2023	Protein Glycosylation (GO:0006486)	1/147	0.931434	0.936648	0	0	0.371924	0.0264176	MGAT4A
2317	GO_Cellular_Component_2023	trans-Golgi Network (GO:0005802)	2/241	0.933098	0.967119	0	0	0.453496	0.0314021	APP;GSAP
2145	GO_Biological_Process_2023	protein-RNA Complex Assembly (GO:0022618)	1/150	0.935097	0.939893	0	0	0.364379	0.0244516	ISY1
2318	GO_Cellular_Component_2023	Neuron Projection (GO:0043005)	6/557	0.938163	0.967119	0	0	0.587191	0.0374812	APP;PRNP;HOMER1;STAT1;PTGS2;CPEB2
2146	GO_Biological_Process_2023	Epithelium Development (GO:0060429)	1/154	0.939679	0.944058	0	0	0.35478	0.0220733	STAT1
2147	GO_Biological_Process_2023	Organelle Organization (GO:0006996)	4/418	0.945126	0.949088	0	0	0.521793	0.0294486	CAPZB;NEDD9;TNFAIP3;SNX10
2148	GO_Biological_Process_2023	Adenylate Cyclase-Modulating G Protein-Coupled Receptor Signaling Pathway (GO:0007188)	1/163	0.948843	0.952377	0	0	0.334915	0.017587	CXCL10
2319	GO_Cellular_Component_2023	Chromosome (GO:0005694)	1/164	0.949772	0.973079	0	0	0.332843	0.0171527	TOP1
2149	GO_Biological_Process_2023	Peptidyl-Serine Modification (GO:0018209)	1/166	0.951578	0.954678	0	0	0.328775	0.0163182	TOP1
2150	GO_Biological_Process_2023	Cell-Cell Adhesion Via Plasma-Membrane Adhesion Molecules (GO:0098742)	1/172	0.956618	0.959288	0	0	0.317142	0.0140655	SELL
2151	GO_Biological_Process_2023	Neuron Differentiation (GO:0030182)	1/173	0.957406	0.959631	0	0	0.315281	0.0137235	XBP1
2320	GO_Cellular_Component_2023	Microtubule (GO:0005874)	1/185	0.965815	0.979542	0	0	0.294538	0.0102448	CASP1
2152	GO_Biological_Process_2023	Axonogenesis (GO:0007409)	1/188	0.967645	0.969443	0	0	0.289768	0.00953054	APP
2321	GO_Cellular_Component_2023	Mitochondrial Membrane (GO:0031966)	5/540	0.967811	0.979542	0	0	0.502962	0.016456	SLC25A3;ZNFX1;CASP8;RSAD2;TSPO
2153	GO_Biological_Process_2023	Anterograde Trans-Synaptic Signaling (GO:0098916)	1/199	0.973556	0.974913	0	0	0.273515	0.00733014	HOMER1
2154	GO_Biological_Process_2023	Nervous System Development (GO:0007399)	3/433	0.985258	0.986173	0	0	0.375415	0.00557543	APP;MARCKSL1;CHD7
2155	GO_Biological_Process_2023	Regulation Of Autophagy (GO:0010506)	1/241	0.987772	0.988231	0	0	0.225162	0.00277018	IL10RA
2322	GO_Cellular_Component_2023	Mitochondrial Matrix (GO:0005759)	2/355	0.988605	0.991043	0	0	0.305237	0.00349799	ARG2;RNASEL
2323	GO_Cellular_Component_2023	Mitochondrial Inner Membrane (GO:0005743)	2/370	0.991043	0.991043	0	0	0.292567	0.00263226	SLC25A3;RSAD2
2156	GO_Biological_Process_2023	Chemical Synaptic Transmission (GO:0007268)	1/273	0.993213	0.993213	0	0	0.198345	0.00135075	HOMER1

### Sheet: Cluster 4 Enrichment
	Database_selected	Term	Overlap	P.value	Adjusted.P.value	Old.P.value	Old.Adjusted.P.value	Odds.Ratio	Combined.Score	Genes
1	GO_Biological_Process_2023	Defense Response To Virus (GO:0051607)	36/189	2.07332e-26	4.73338e-23	0	0	14.0198	829.103	IFITM3;RTP4;IFITM1;NLRC5;IFIT1;DDX60;SAMHD1;TNF;USP18;IFIT3;IFIT2;IFIH1;TBK1;DHX58;CASP1;TRIM25;TRIM26;AZI2;GBP2;GBP5;GBP7;RSAD2;STAT2;EIF2AK2;ISG15;BST2;ISG20;CXCL10;ZNFX1;IRF1;OAS3;IRF2;IRF7;BCL2L1;TLR2;TRIM56
2	GO_Biological_Process_2023	Defense Response To Symbiont (GO:0140546)	30/148	5.22544e-23	5.96484e-20	0	0	14.9023	764.575	IFITM3;RTP4;IFITM1;NLRC5;IFIT1;DDX60;SAMHD1;IFIT3;IFIT2;IFIH1;TBK1;CASP1;AZI2;GBP2;GBP5;GBP7;RSAD2;STAT2;EIF2AK2;ISG15;BST2;ISG20;ZNFX1;IRF1;OAS3;IRF2;IRF7;BCL2L1;TLR2;TRIM56
3	GO_Biological_Process_2023	Cellular Response To Lipopolysaccharide (GO:0071222)	24/124	3.82115e-18	2.9079e-15	0	0	13.8315	554.726	LYN;CD274;CXCL9;TGFB1;IL18;TNFAIP3;CXCL3;TNFRSF1B;TNF;CXCL2;NFKB1;CXCL10;IL1A;ZFP36;IL1B;ZC3H12A;CASP1;PDE4B;CCL3;NLRP3;CD14;GBP2;NFKBIB;GBP3
4	GO_Biological_Process_2023	Response To Lipopolysaccharide (GO:0032496)	25/159	1.36143e-16	7.77035e-14	0	0	10.7651	393.281	CD274;CXCL9;TNFAIP3;CXCL3;CXCL2;ZFP36;ZC3H12A;CASP1;PDE4B;NLRP3;LGALS9;CD14;JAK2;GBP2;GBP3;GCH1;TNFRSF1B;NFKB1;CXCL10;IL1A;IL1B;MAPKAPK2;PELI1;TRIB1;NFKBIB
5	GO_Biological_Process_2023	Inflammatory Response (GO:0006954)	29/236	4.3263e-16	1.97539e-13	0	0	8.14993	288.317	CXCL9;CEBPB;MEFV;CXCL3;TNF;CXCL2;THBS1;PRDX5;TBK1;IRAK2;CCRL2;CCL4;CCL3;OLR1;NLRP3;LGALS9;CD14;TGFB1;IL18;CYBB;NFKB1;NFKB2;TNFRSF1A;IL1A;CXCL10;IL1B;MAPKAPK2;REL;TLR2
6	GO_Biological_Process_2023	Response To Cytokine (GO:0034097)	22/125	8.11672e-16	3.08841e-13	0	0	12.2355	425.153	IFITM3;CD274;CSF3;IFITM1;SP100;GCH1;EIF2AK2;ISG15;MEFV;NFKB1;NFKB2;BST2;CASP8;IRAK2;IL1B;MAPKAPK2;REL;LGALS9;XAF1;JAK2;BCL2L1;TRIM56
7	GO_Biological_Process_2023	Positive Regulation Of Cytokine Production (GO:0001819)	32/320	4.95671e-15	1.6166e-12	0	0	6.49513	213.937	CD274;CEBPB;HILPDA;PTGS2;TNF;IFIH1;PNP;TBK1;DHX58;CASP1;PDE4B;HMOX1;NLRP3;LGALS9;CD14;JAK2;GBP5;EGR1;TGFB1;IL15;IL18;OSM;EIF2AK2;ISG15;IL1A;RGCC;IL23A;IL1B;IRF1;IRF7;IRF5;TLR2
8	GO_Biological_Process_2023	Cellular Response To Molecule Of Bacterial Origin (GO:0071219)	20/117	3.05318e-14	8.71303e-12	0	0	11.746	365.535	CD274;CXCL9;TNFAIP3;CXCL3;TNFRSF1B;CXCL2;NFKB1;CXCL10;IL1A;ZFP36;IL1B;ZC3H12A;CASP1;PDE4B;NLRP3;CD14;GBP2;NFKBIB;TLR2;GBP3
9	GO_Biological_Process_2023	Positive Regulation Of Response To External Stimulus (GO:0032103)	22/155	8.38448e-14	2.12686e-11	0	0	9.46107	284.871	GBP5;TGFB1;IL15;IL18;OSM;IFI35;MEFV;TNF;THBS1;TNFRSF1A;NFKBIA;IL23A;IL1B;NINJ1;CASP4;NFKBIZ;CASP1;CCL3;NLRP3;CD47;TLR2;TRIM56
10	GO_Biological_Process_2023	Positive Regulation Of Defense Response (GO:0031349)	20/124	9.63933e-14	2.20066e-11	0	0	10.9514	328.219	GBP5;IL15;IL18;OSM;IFI35;MEFV;TNF;TNFRSF1A;NFKBIA;IL23A;IL1B;NINJ1;CASP4;NFKBIZ;CASP1;CCL3;NLRP3;CD47;TLR2;TRIM56
11	GO_Biological_Process_2023	Negative Regulation Of Viral Process (GO:0048525)	15/61	1.89533e-13	3.93367e-11	0	0	18.3574	537.765	IFITM3;IFITM1;RSAD2;EIF2AK2;ISG15;ZC3HAV1;IFIT1;TNF;IFIH1;BST2;ISG20;ZFP36;ZNFX1;OAS3;N4BP1
12	GO_Biological_Process_2023	Regulation Of Inflammatory Response (GO:0050727)	26/240	3.04045e-13	5.78446e-11	0	0	7.00238	201.82	TNFAIP3;IFI35;MEFV;PTGS2;TNF;USP18;CASP4;NFKBIZ;CASP1;CCL3;NLRP3;JAK2;IL15;IL10RA;IL18;OSM;TNFRSF1B;TNFRSF1A;NFKBIA;IL23A;IL1B;NINJ1;CD47;PIK3AP1;TLR2;BIRC3
13	GO_Biological_Process_2023	Negative Regulation Of Viral Genome Replication (GO:0045071)	14/53	4.15521e-13	7.29719e-11	0	0	20.1581	574.692	IFITM3;IFITM1;RSAD2;EIF2AK2;ISG15;ZC3HAV1;IFIT1;TNF;IFIH1;BST2;ISG20;ZNFX1;OAS3;N4BP1
14	GO_Biological_Process_2023	Positive Regulation Of Inflammatory Response (GO:0050729)	18/104	4.82035e-13	7.86062e-11	0	0	11.8611	336.389	IL15;IL18;OSM;IFI35;MEFV;TNF;TNFRSF1A;NFKBIA;IL23A;IL1B;NINJ1;CASP4;NFKBIZ;CASP1;CCL3;NLRP3;CD47;TLR2
15	GO_Biological_Process_2023	Regulation Of Viral Genome Replication (GO:0045069)	15/67	8.41827e-13	1.28126e-10	0	0	16.2343	451.364	IFITM3;IFITM1;GBP7;RSAD2;EIF2AK2;ISG15;ZC3HAV1;IFIT1;TNF;IFIH1;BST2;ISG20;ZNFX1;OAS3;N4BP1
16	GO_Biological_Process_2023	Pattern Recognition Receptor Signaling Pathway (GO:0002221)	13/56	1.75025e-11	2.49739e-09	0	0	16.925	419.211	MEFV;CTSS;IFIH1;TBK1;DHX58;MAPKAPK2;TIFA;CASP1;TRIM25;NLRP3;CD14;CLEC4E;TLR2
17	GO_Biological_Process_2023	Regulation Of Cytokine Production (GO:0001817)	20/167	2.8232e-11	3.7914e-09	0	0	7.73091	187.788	LYN;SRGN;GBP7;IL15;HILPDA;EIF2AK2;ISG15;TNFRSF1B;TNF;IFIH1;IL1A;TBK1;RGCC;CASP8;MAPKAPK2;IRF7;LGALS9;CD47;N4BP1;TRIM56
18	GO_Biological_Process_2023	Cytokine-Mediated Signaling Pathway (GO:0019221)	24/257	6.02532e-11	7.64212e-09	0	0	5.89586	138.744	LYN;EGR1;CSF3;CXCL9;IL15;IL18;OSM;TRAF1;CXCL3;TNFRSF1B;TNF;CXCL2;TNFRSF1A;NFKBIA;IL1A;CXCL10;SOCS1;IRAK2;IL1B;CCL4;CCL3;IRF5;JAK2;BIRC3
19	GO_Biological_Process_2023	Cellular Response To Cytokine Stimulus (GO:0071345)	26/308	8.95609e-11	1.07615e-08	0	0	5.29526	122.512	CSF3;IFIT1;ZFP36;SOCS1;ZC3H12A;CCL4;CASP1;CCL3;LGALS9;JAK2;GBP2;GBP3;GBP5;EGR1;DUSP1;PYHIN1;NFKB1;TNFRSF1A;NFKBIA;IL1A;IL1B;IRF1;IRF5;MNDA;CD47;TLR2
20	GO_Biological_Process_2023	Response To Type II Interferon (GO:0034341)	14/80	1.67417e-10	1.91107e-08	0	0	11.8952	267.767	IFITM3;GBP5;IFITM1;SP100;GCH1;MEFV;BST2;CCL4;CASP1;CCL3;LGALS9;CD47;GBP2;TLR2
21	GO_Biological_Process_2023	Regulation Of Interleukin-1 Beta Production (GO:0032651)	14/84	3.29951e-10	3.58704e-08	0	0	11.2132	244.807	GBP5;EGR1;PYHIN1;TNFAIP3;MEFV;TNF;CASP8;ZC3H12A;CASP1;CCL3;NLRP3;MNDA;LGALS9;JAK2
22	GO_Biological_Process_2023	Positive Regulation Of Interleukin-1 Beta Production (GO:0032731)	12/57	3.61943e-10	3.75598e-08	0	0	14.8847	323.587	GBP5;EGR1;CASP8;PYHIN1;CASP1;CCL3;NLRP3;MNDA;LGALS9;JAK2;MEFV;TNF
23	GO_Biological_Process_2023	Antiviral Innate Immune Response (GO:0140374)	11/46	4.5752e-10	4.54139e-08	0	0	17.5018	376.379	IFIH1;CXCL10;TBK1;DHX58;TRIM25;EIF2AK2;IFIT1;TNF;USP18;IFIT3;IFIT2
24	GO_Biological_Process_2023	Positive Regulation Of Intracellular Signal Transduction (GO:1902533)	33/525	6.31803e-10	6.01002e-08	0	0	3.89126	82.4264	CSF3;IFI35;TNF;THBS1;TBK1;CASP8;CCL4;TIFA;CASP1;CCL3;TRIM25;HMOX1;NLRP3;LGALS9;JAK2;TGM2;LYN;TGFB1;PLK2;IL18;OSM;EIF2AK2;CFLAR;TNFRSF1A;BST2;IL23A;IL1B;REL;PELI1;PIK3AP1;TLR2;TRIM56;BIRC3
25	GO_Biological_Process_2023	Cellular Response To Lipid (GO:0071396)	21/228	1.25297e-09	1.14421e-07	0	0	5.76362	118.141	LYN;CD274;CXCL9;TNFAIP3;CXCL3;TNFRSF1B;CXCL2;NFKB1;IL1A;CXCL10;ZFP36;IL1B;ZC3H12A;SPP1;CASP1;PDE4B;NLRP3;CD14;GBP2;NFKBIB;GBP3
26	GO_Biological_Process_2023	Regulation Of Tumor Necrosis Factor Production (GO:0032680)	16/127	1.31006e-09	1.15034e-07	0	0	8.11112	165.898	ARG2;TNFAIP3;THBS1;IFIH1;IL1A;ZFP36;IL23A;OAS3;ZC3H12A;MAPKAPK2;CCL3;LGALS9;CD14;CD47;JAK2;TLR2
27	GO_Biological_Process_2023	Positive Regulation Of Interleukin-1 Production (GO:0032732)	12/64	1.49949e-09	1.2679e-07	0	0	12.8764	261.624	GBP5;EGR1;CASP8;PYHIN1;CASP1;CCL3;NLRP3;MNDA;LGALS9;JAK2;MEFV;TNF
28	GO_Biological_Process_2023	Regulation Of I-kappaB kinase/NF-kappaB Signaling (GO:0043122)	21/232	1.71882e-09	1.36777e-07	0	0	5.6532	114.091	GBP7;PLK2;RHOH;TNFAIP3;TRAF1;CFLAR;TNF;TNFRSF1A;BST2;TBK1;CASP8;IL1B;ZC3H12A;TIFA;REL;PELI1;CASP1;TRIM25;HMOX1;LGALS9;BIRC3
29	GO_Biological_Process_2023	Cellular Response To Oxygen-Containing Compound (GO:1901701)	28/406	1.73742e-09	1.36777e-07	0	0	4.25849	85.8973	CD274;CLIC4;CXCL9;TNFAIP3;CXCL3;CXCL2;PRDX5;ZFP36;ZC3H12A;PDE4B;CASP1;NLRP3;CD14;GBP2;TGM2;GBP3;LYN;EGR1;TNFRSF1B;NFKB1;IL1A;CXCL10;NR4A3;IL1B;EZR;CPEB4;TLR2;NFKBIB
30	GO_Biological_Process_2023	Regulation Of Tyrosine Phosphorylation Of STAT Protein (GO:0042509)	12/65	1.80929e-09	1.37687e-07	0	0	12.6328	254.303	LYN;SOCS3;SOCS1;IL15;IL23A;IL18;OSM;JAK2;PARP9;PARP14;TNF;TNFRSF1A
31	GO_Biological_Process_2023	Cytosolic Pattern Recognition Receptor Signaling Pathway (GO:0002753)	8/23	4.2146e-09	3.10385e-07	0	0	29.4791	568.495	IFIH1;TBK1;OAS3;DHX58;TIFA;IRF7;TNFAIP3;TRIM25
32	GO_Biological_Process_2023	I-kappaB kinase/NF-kappaB Signaling (GO:0007249)	10/45	6.21682e-09	4.43531e-07	0	0	15.8656	299.797	NFKBIA;TBK1;IRAK2;TIFA;REL;AZI2;NFKB1;NFKB2;BIRC3;TLR2
33	GO_Biological_Process_2023	Apoptotic Process (GO:0006915)	20/228	7.24398e-09	5.01152e-07	0	0	5.44657	102.086	PPP1R15A;PLK3;CSRNP1;CFLAR;HK2;IFIT2;NFKBIA;IL1A;BCL2L11;CASP8;IL1B;IRF1;CASP4;FAS;NLRP3;CD14;JAK2;IER3;TLR2;BCL2L1
34	GO_Biological_Process_2023	Positive Regulation Of Interferon-Beta Production (GO:0032728)	9/36	1.18276e-08	7.94189e-07	0	0	18.4652	337.041	IFIH1;TBK1;IRF1;OAS3;IRF7;ISG15;IRF5;TLR2;TRIM56
35	GO_Biological_Process_2023	Regulation Of Innate Immune Response (GO:0045088)	12/78	1.57873e-08	1.02978e-06	0	0	10.1378	182.116	GBP5;CASP8;IRF1;DHX58;TNFAIP3;TRAFD1;IFI35;PARP9;SAMHD1;N4BP1;BIRC3;TRIM56
36	GO_Biological_Process_2023	Regulation Of Interferon-Beta Production (GO:0032648)	10/50	1.84676e-08	1.17116e-06	0	0	13.8789	247.145	IFIH1;TBK1;IRF1;OAS3;IRF7;REL;IRF5;ISG15;TLR2;TRIM56
37	GO_Biological_Process_2023	Positive Regulation Of Type I Interferon Production (GO:0032481)	11/64	1.90456e-08	1.17516e-06	0	0	11.5472	205.267	IFIH1;TBK1;IRF1;OAS3;DHX58;IRF7;IRF5;ISG15;CD14;TLR2;TRIM56
2450	GO_Molecular_Function_2023	Pentosyltransferase Activity (GO:0016763)	9/39	2.53756e-08	8.45008e-06	0	0	16.6161	290.607	PARP10;PNP;TIPARP;NAMPT;ZC3HAV1;UPP1;PARP14;PARP9;PARP12
38	GO_Biological_Process_2023	Cellular Response To Type II Interferon (GO:0071346)	11/66	2.6633e-08	1.60008e-06	0	0	11.1261	194.052	GBP5;SP100;IRF1;CCL4;CASP1;CCL3;LGALS9;CD47;JAK2;GBP2;TLR2
39	GO_Biological_Process_2023	Regulation Of NIK/NF-kappaB Signaling (GO:1901222)	12/83	3.24545e-08	1.89984e-06	0	0	9.42145	162.458	NFKBIA;IL23A;IL1B;ZC3H12A;NLRP3;EIF2AK2;IFI35;LGALS9;EZR;TNF;TLR2;TRIM56
40	GO_Biological_Process_2023	Response To Molecule Of Bacterial Origin (GO:0002237)	11/69	4.30779e-08	2.45867e-06	0	0	10.549	178.914	GCH1;IL1B;MAPKAPK2;PELI1;TNFAIP3;IRF5;LGALS9;CD14;JAK2;TRIB1;CXCL2
41	GO_Biological_Process_2023	Positive Regulation Of Tyrosine Phosphorylation Of STAT Protein (GO:0042531)	10/55	4.85131e-08	2.70135e-06	0	0	12.3336	207.716	LYN;IL15;IL23A;IL18;OSM;JAK2;PARP9;PARP14;TNF;TNFRSF1A
42	GO_Biological_Process_2023	Regulation Of Extrinsic Apoptotic Signaling Pathway Via Death Domain Receptors (GO:1902041)	8/31	5.97306e-08	3.24678e-06	0	0	19.2176	319.655	SP100;TNFAIP3;HMOX1;CFLAR;RFFL;THBS1;ICAM1;BCL2L1
43	GO_Biological_Process_2023	Negative Regulation Of Cell Population Proliferation (GO:0008285)	24/379	1.2973e-07	6.88776e-06	0	0	3.84534	60.9787	LYN;IFITM1;CDKN1A;TES;BTG1;TGFB1;OSM;EIF2AK2;TNFAIP3;IFI35;SOD2;THBS1;IFIT3;PARP10;TBRG1;IL1A;RGCC;FTH1;IL1B;IRF1;HMOX1;TRIB1;JAK2;B2M
44	GO_Biological_Process_2023	Regulation Of Immune Response (GO:0050776)	11/77	1.38643e-07	7.19368e-06	0	0	9.26657	146.332	LYN;CASP8;RSAD2;IL15;IRF1;SPPL2A;DHX58;IRF7;SAMHD1;N4BP1;BIRC3
45	GO_Biological_Process_2023	Negative Regulation Of Type I Interferon-Mediated Signaling Pathway (GO:0060339)	6/15	1.49515e-07	7.58542e-06	0	0	36.6536	576.043	STAT2;OAS3;NLRC5;ISG15;SAMHD1;USP18
46	GO_Biological_Process_2023	Negative Regulation Of Cytokine Production (GO:0001818)	16/178	1.68127e-07	8.3442e-06	0	0	5.5431	86.4644	SRGN;CD274;GBP7;TNFAIP3;MEFV;TNF;THBS1;ZFP36;RGCC;IL23A;DHX58;ZC3H12A;LGALS9;EZR;XAF1;N4BP1
47	GO_Biological_Process_2023	Positive Regulation Of Transcription By RNA Polymerase II (GO:0045944)	41/938	1.87725e-07	9.04808e-06	0	0	2.66014	41.2011	CSRNP1;ARF4;CSF3;CEBPB;NLRC5;RBPJ;TNF;ETS2;HELZ2;TBK1;NAMPT;ZC3H12A;NLRP3;JUNB;IER5;KDM6B;EGR1;TGFB1;STAT2;LMO2;IL18;OSM;ELL2;NFKB1;NFKB2;TNFRSF1A;NFKBIA;CXCL10;NR4A1;ZEB2;NR4A3;RGCC;IRF1;MAFF;IRF2;REL;IRF7;TAF7;IRF5;ATF3;TLR2
48	GO_Biological_Process_2023	Regulation Of Defense Response (GO:0031347)	12/97	1.90236e-07	9.04808e-06	0	0	7.86405	121.696	CASP8;IRF1;DHX58;CASP4;CASP1;JAK2;PTGS2;SAMHD1;PIK3AP1;USP18;N4BP1;BIRC3
2284	GO_Cellular_Component_2023	Intracellular Membrane-Bounded Organelle (GO:0043231)	138/5175	1.97777e-07	3.2831e-05	0	0	1.77778	27.442	TES;NAB1;SPPL2A;UBE2L6;IFI35;RBPJ;ETS2;ZFP36;TBK1;CCND2;PTTG1;BASP1;FTH1;ZC3H12A;PIM1;BBX;LGALS9;JUNB;IER5;PHLDA1;IER3;TGM2;DAXX;SP110;IFRD1;LMO2;ARID5B;FNDC3A;MAPKAPK2;TRIB1;ATF3;SP140;CREM;ZC3HAV1;BAZ2B;MEFV;SAMSN1;TOR1AIP1;HSD11B1;SDCBP;PRDX5;RAB11FIP1;IRAK2;HMOX1;NLRP3;SLC15A3;RALGDS;SKIL;N4BP1;ABCA1;LYN;EGR1;PLK3;TGFB1;GADD45B;HSPA5;TIPARP;PLK2;ISG15;PARP14;PARP12;NFKB1;NFKB2;PARP10;BST2;NFKBIA;ISG20;NR4A1;EHD4;NR4A3;RGCC;MAFF;BHLHE40;REL;NFKBID;CPEB4;CSRNP1;CDKN1A;BTG1;PPP1R10;CTSZ;CHD7;TNFAIP3;SNX10;CHD2;DUSP16;CTSS;HK2;LMNB1;RND1;NFKBIZ;PDE4B;OLR1;JAK2;TMED5;KDM6B;DUSP5;GRIPAP1;DUSP2;DTX3L;DUSP1;PARP9;ETV6;ZEB2;IRF1;OAS3;IRF2;SDE2;IRF7;HNRNPH2;TMBIM6;ETF1;IRF5;BIRC3;SP100;CEBPB;NLRC5;NEDD9;SAMHD1;USP18;TBRG1;GNA13;RAB20;DNAJB6;TRA2A;ASCC3;GBP2;MAPK6;RANBP2;USP25;GCH1;SMOX;STAT2;PSMB8;PNRC1;TAF7;MNDA;TPT1
49	GO_Biological_Process_2023	Cellular Response To Tumor Necrosis Factor (GO:0071356)	13/119	2.58434e-07	1.20409e-05	0	0	6.84375	103.81	TRAF1;TNFRSF1B;TNF;TNFRSF1A;NFKBIA;ZFP36;ZC3H12A;CCL4;CCL3;JAK2;GBP2;BIRC3;GBP3
50	GO_Biological_Process_2023	Extrinsic Apoptotic Signaling Pathway (GO:0097191)	10/67	3.39072e-07	1.5482e-05	0	0	9.73113	144.965	DAXX;CASP8;TGFB1;G0S2;FAS;JAK2;TNFRSF1B;TNF;TNFRSF1A;BCL2L1
51	GO_Biological_Process_2023	Negative Regulation Of Innate Immune Response (GO:0045824)	9/52	3.57868e-07	1.60198e-05	0	0	11.5849	171.956	OAS3;STAT2;DHX58;NLRC5;TNFAIP3;TRAFD1;ISG15;SAMHD1;USP18
52	GO_Biological_Process_2023	Positive Regulation Of NIK/NF-kappaB Signaling (GO:1901224)	9/53	4.24237e-07	1.82742e-05	0	0	11.3211	166.114	IL23A;IL1B;NLRP3;EIF2AK2;IFI35;LGALS9;TNF;TLR2;TRIM56
53	GO_Biological_Process_2023	Positive Regulation Of Chemokine Production (GO:0032722)	9/53	4.24237e-07	1.82742e-05	0	0	11.3211	166.114	EGR1;IL1B;OAS3;IL18;HMOX1;EIF2AK2;LGALS9;TNF;TLR2
54	GO_Biological_Process_2023	Regulation Of Type II Interferon Production (GO:0032649)	11/87	4.94285e-07	2.08973e-05	0	0	8.04317	116.788	CD274;IL23A;IL1B;ZC3H12A;PDE4B;IL18;ISG15;LGALS9;CD47;CD14;JAK2
55	GO_Biological_Process_2023	Negative Regulation Of Extrinsic Apoptotic Signaling Pathway (GO:2001237)	10/70	5.16841e-07	2.14536e-05	0	0	9.24315	133.8	IL1A;IL1B;TNFAIP3;HMOX1;CFLAR;RFFL;TNF;THBS1;ICAM1;BCL2L1
56	GO_Biological_Process_2023	Response To Interferon-Beta (GO:0035456)	7/29	6.77511e-07	2.76207e-05	0	0	17.5313	249.029	IFITM3;BST2;IFITM1;PYHIN1;IRF1;MNDA;XAF1
57	GO_Biological_Process_2023	Positive Regulation Of Peptidyl-Tyrosine Phosphorylation (GO:0050731)	13/130	7.23527e-07	2.89791e-05	0	0	6.19683	87.6177	LYN;CSF3;TGFB1;IL15;IL18;OSM;NEDD9;PARP14;PARP9;TNF;TNFRSF1A;IL23A;JAK2
58	GO_Biological_Process_2023	Positive Regulation Of I-kappaB kinase/NF-kappaB Signaling (GO:0043123)	15/175	7.54469e-07	2.96975e-05	0	0	5.24704	73.9688	PLK2;CFLAR;TNF;TNFRSF1A;BST2;TBK1;CASP8;TIFA;REL;CASP1;PELI1;TRIM25;HMOX1;LGALS9;BIRC3
2451	GO_Molecular_Function_2023	Cytokine Activity (GO:0005125)	15/178	9.36867e-07	0.000155988	0	0	5.14967	71.4812	CSF3;CXCL9;TGFB1;CSF1;IL15;IL18;OSM;CXCL3;TNF;CXCL2;CXCL10;IL1A;IL1B;CCL4;CCL3
59	GO_Biological_Process_2023	Lipopolysaccharide-Mediated Signaling Pathway (GO:0031663)	6/20	1.07224e-06	4.09075e-05	0	0	23.557	323.809	LYN;TGFB1;IL1B;IL18;CCL3;TNF
60	GO_Biological_Process_2023	Regulation Of Type I Interferon Production (GO:0032479)	9/59	1.09302e-06	4.09075e-05	0	0	9.95949	136.71	TBK1;GBP7;IRF1;DHX58;IRF7;IRF5;CD14;XAF1;TRIM56
61	GO_Biological_Process_2023	Negative Regulation Of Cytokine-Mediated Signaling Pathway (GO:0001960)	9/59	1.09302e-06	4.09075e-05	0	0	9.95949	136.71	IL1RN;OAS3;STAT2;NLRC5;ISG15;SAMHD1;RFFL;PARP14;USP18
62	GO_Biological_Process_2023	Positive Regulation Of Tumor Necrosis Factor Production (GO:0032760)	10/78	1.44153e-06	5.30807e-05	0	0	8.15239	109.648	IFIH1;IL1A;IL23A;OAS3;CCL3;LGALS9;CD14;JAK2;THBS1;TLR2
63	GO_Biological_Process_2023	Regulation Of Cell Population Proliferation (GO:0042127)	34/766	1.59293e-06	5.77248e-05	0	0	2.669	35.631	IFITM1;CDKN1A;CSF3;CXCL9;TES;BTG1;CSF1;HILPDA;COX17;IFI35;THBS1;IFIT3;TBRG1;SDCBP;CCND2;FTH1;NAMPT;JAK2;JUNB;IER5;LYN;TGFB1;IL15;STAT2;OSM;EIF2AK2;SOD2;IL1A;CXCL10;NR4A3;RGCC;IL1B;IRF1;CD47
64	GO_Biological_Process_2023	Regulation Of Type I Interferon-Mediated Signaling Pathway (GO:0060338)	7/33	1.74211e-06	6.21445e-05	0	0	14.8311	196.667	STAT2;OAS3;NLRC5;ISG15;SAMHD1;USP18;TRIM56
65	GO_Biological_Process_2023	Cellular Response To Interleukin-1 (GO:0071347)	10/81	2.05062e-06	7.20241e-05	0	0	7.80673	102.248	EGR1;IRAK2;IL1B;ZC3H12A;CCL4;CCL3;CD47;GBP2;NFKB1;GBP3
66	GO_Biological_Process_2023	Regulation Of Tumor Necrosis Factor-Mediated Signaling Pathway (GO:0010803)	8/48	2.1832e-06	7.5519e-05	0	0	11.0406	143.911	CASP8;TBK1;SPPL2A;CASP4;MAPKAPK2;CASP1;TNFAIP3;RFFL
67	GO_Biological_Process_2023	Positive Regulation Of Tumor Necrosis Factor Superfamily Cytokine Production (GO:1903557)	10/82	2.29821e-06	7.83108e-05	0	0	7.69791	99.9448	IFIH1;IL1A;IL23A;OAS3;CCL3;LGALS9;CD14;JAK2;THBS1;TLR2
68	GO_Biological_Process_2023	Negative Regulation Of Extrinsic Apoptotic Signaling Pathway Via Death Domain Receptors (GO:1902042)	6/23	2.66686e-06	8.9536e-05	0	0	19.3969	248.952	TNFAIP3;HMOX1;CFLAR;RFFL;ICAM1;BCL2L1
2285	GO_Cellular_Component_2023	Nucleus (GO:0005634)	119/4487	3.19832e-06	0.000265461	0	0	1.70485	21.5712	TES;NAB1;UBE2L6;IFI35;RBPJ;ETS2;ZFP36;CCND2;PTTG1;BASP1;FTH1;ZC3H12A;PIM1;BBX;LGALS9;JUNB;IER5;PHLDA1;IER3;TGM2;DAXX;SP110;IFRD1;LMO2;ARID5B;MAPKAPK2;TRIB1;ATF3;SP140;CREM;ZC3HAV1;BAZ2B;MEFV;SAMSN1;TOR1AIP1;SDCBP;PRDX5;IRAK2;HMOX1;NLRP3;RALGDS;SKIL;N4BP1;LYN;EGR1;PLK3;TGFB1;GADD45B;HSPA5;TIPARP;PLK2;ISG15;PARP14;PARP12;NFKB1;NFKB2;PARP10;NFKBIA;ISG20;NR4A1;EHD4;NR4A3;RGCC;MAFF;BHLHE40;REL;NFKBID;CPEB4;CSRNP1;CDKN1A;BTG1;PPP1R10;CHD7;TNFAIP3;SNX10;CHD2;DUSP16;LMNB1;NFKBIZ;PDE4B;JAK2;KDM6B;DUSP5;DUSP2;DTX3L;DUSP1;PARP9;ETV6;ZEB2;IRF1;IRF2;SDE2;IRF7;HNRNPH2;TMBIM6;ETF1;IRF5;BIRC3;SP100;CEBPB;NLRC5;NEDD9;SAMHD1;USP18;TBRG1;GNA13;DNAJB6;TRA2A;ASCC3;GBP2;MAPK6;RANBP2;USP25;GCH1;STAT2;PSMB8;PNRC1;TAF7;TPT1
69	GO_Biological_Process_2023	Response To Interleukin-1 (GO:0070555)	10/85	3.20352e-06	0.000105995	0	0	7.38886	93.4784	IRAK2;IL1B;ZC3H12A;CCL4;CCL3;LGALS9;CD47;GBP2;NFKB1;GBP3
70	GO_Biological_Process_2023	Positive Regulation Of DNA-templated Transcription (GO:0045893)	46/1243	3.4148e-06	0.000111371	0	0	2.23545	28.1385	CSRNP1;ARF4;SP100;CSF3;CEBPB;NLRC5;RBPJ;TNF;ETS2;HELZ2;TBK1;NAMPT;ZC3H12A;SPP1;NLRP3;JUNB;IER5;KDM6B;EGR1;TGFB1;DTX3L;PYHIN1;STAT2;LMO2;IL18;OSM;PARP9;NFKB1;NFKB2;TNFRSF1A;NFKBIA;CXCL10;NR4A1;ZEB2;NR4A3;RGCC;IL1B;IRF1;MAFF;IRF2;REL;IRF7;TAF7;IRF5;ATF3;TLR2
71	GO_Biological_Process_2023	Positive Regulation Of Interleukin-17 Production (GO:0032740)	6/24	3.50167e-06	0.000111786	0	0	18.3184	230.121	TGFB1;IL15;IL23A;IL18;OSM;JAK2
72	GO_Biological_Process_2023	Regulation Of Response To External Stimulus (GO:0032101)	12/127	3.52544e-06	0.000111786	0	0	5.80364	72.8677	CASP8;IRF1;DHX58;CASP4;CASP1;JAK2;PTGS2;SAMHD1;PIK3AP1;USP18;N4BP1;BIRC3
73	GO_Biological_Process_2023	Tumor Necrosis Factor-Mediated Signaling Pathway (GO:0033209)	7/38	4.76018e-06	0.00014887	0	0	12.4358	152.404	NFKBIA;TRAF1;JAK2;TNFRSF1B;TNF;TNFRSF1A;BIRC3
74	GO_Biological_Process_2023	Defense Response To Bacterium (GO:0042742)	15/204	5.12164e-06	0.000158009	0	0	4.43532	54.0313	CEBPB;GBP7;IL18;ISG15;F3;RNF213;ZNFX1;IL23A;IL1B;OAS3;CASP4;CASP1;GBP2;TLR2;GBP3
75	GO_Biological_Process_2023	Negative Regulation Of Intracellular Signal Transduction (GO:1902532)	16/231	5.36895e-06	0.000163431	0	0	4.1653	50.5454	LYN;DUSP5;DUSP2;DUSP1;PLEK;PLAUR;RHOH;TNFAIP3;IFI35;DUSP16;THBS1;CASP8;ZC3H12A;NLRP3;RFFL;BCL2L1
76	GO_Biological_Process_2023	Regulation Of Smooth Muscle Cell Proliferation (GO:0048660)	8/54	5.4755e-06	0.000164481	0	0	9.59755	116.277	TGFB1;NR4A3;IL18;TNFAIP3;HMOX1;TRIB1;TNF;THBS1
77	GO_Biological_Process_2023	Positive Regulation Of Pattern Recognition Receptor Signaling Pathway (GO:0062208)	7/39	5.71171e-06	0.000169348	0	0	12.0466	145.439	RSAD2;DHX58;NINJ1;IFI35;CD14;DDX60;TLR2
2452	GO_Molecular_Function_2023	NAD+ ADP-ribosyltransferase Activity (GO:0003950)	6/26	5.80877e-06	0.000644773	0	0	16.4849	198.744	PARP10;TIPARP;ZC3HAV1;PARP14;PARP9;PARP12
78	GO_Biological_Process_2023	Regulation Of Chemokine Production (GO:0032642)	7/41	8.09239e-06	0.000236858	0	0	11.3368	132.92	EGR1;IL18;HMOX1;EIF2AK2;LGALS9;TNF;TLR2
79	GO_Biological_Process_2023	Negative Regulation Of Apoptotic Process (GO:0043066)	24/482	8.92504e-06	0.000257922	0	0	2.96464	34.4688	PLK3;ARF4;HSPA5;PLK2;PLAUR;CFLAR;SOD2;TNF;THBS1;IFIT3;NFKB1;SOCS3;PRDX5;CCND2;DNAJB6;ZC3H12A;PIM1;FAS;TMBIM6;TPT1;IER3;CPEB4;BCL2L1;BIRC3
80	GO_Biological_Process_2023	Positive Regulation Of Type II Interferon Production (GO:0032729)	8/58	9.47022e-06	0.000270256	0	0	8.82794	102.116	IL23A;IL1B;PDE4B;IL18;ISG15;LGALS9;CD14;JAK2
81	GO_Biological_Process_2023	Response To Interferon-Alpha (GO:0035455)	5/17	9.90685e-06	0.000279227	0	0	22.841	263.181	IFITM3;BST2;IFITM1;PYHIN1;EIF2AK2
82	GO_Biological_Process_2023	Cellular Response To Chemokine (GO:1990869)	8/59	1.07843e-05	0.000300251	0	0	8.6544	98.9841	CXCL10;CXCL9;DUSP1;ZC3H12A;CCL4;CCL3;CXCL3;CXCL2
83	GO_Biological_Process_2023	Response To Type I Interferon (GO:0034340)	4/9	1.25141e-05	0.000344213	0	0	43.7482	493.858	SP100;ISG15;IFIT1;TRIM56
84	GO_Biological_Process_2023	Positive Regulation Of Cytokine-Mediated Signaling Pathway (GO:0001961)	7/44	1.31637e-05	0.000357769	0	0	10.416	117.056	CSF1;CASP4;NLRC5;CASP1;PARP14;PARP9;TRIM56
85	GO_Biological_Process_2023	Negative Regulation Of Gene Expression (GO:0010629)	19/336	1.36438e-05	0.000366457	0	0	3.36622	37.7092	SRGN;DAXX;GBP7;TGFB1;TIPARP;EIF2AK2;PARP14;PARP9;TNF;NFKB1;PARP10;ZFP36;RGCC;ZC3H12A;REL;CCL3;TMBIM6;LGALS9;N4BP1
2453	GO_Molecular_Function_2023	Cytokine Receptor Binding (GO:0005126)	10/100	1.39315e-05	0.0011598	0	0	6.15266	68.7951	SDCBP;CSF3;IL1RN;CSF1;IL23A;IL1B;CCRL2;IL18;OSM;JAK2
86	GO_Biological_Process_2023	Positive Regulation Of Protein Metabolic Process (GO:0051247)	14/196	1.46651e-05	0.000389308	0	0	4.28808	47.7264	TGFB1;CSF1;TIPARP;PLK2;IL18;TNFAIP3;LARP4B;TNF;THBS1;NFKBIA;CASP8;IL23A;IL1B;EZR
87	GO_Biological_Process_2023	Regulation Of Apoptotic Process (GO:0042981)	30/705	1.51146e-05	0.000396627	0	0	2.5308	28.0915	ARF4;TNF;THBS1;IFIT3;IFIT2;SOCS3;PRDX5;CCND2;BCL2L11;CASP8;PIM1;PHLDA1;IER3;TGM2;EGR1;PLK3;GADD45B;HSPA5;PLK2;PLAUR;CFLAR;NFKB1;CXCL10;FAS;TMBIM6;IRF5;MNDA;TPT1;BCL2L1;BIRC3
88	GO_Biological_Process_2023	Regulation Of Response To Biotic Stimulus (GO:0002831)	6/31	1.72067e-05	0.000446395	0	0	13.1845	144.637	CASP8;IRF1;DHX58;SAMHD1;N4BP1;BIRC3
89	GO_Biological_Process_2023	Regulation Of Neuroinflammatory Response (GO:0150077)	5/19	1.80676e-05	0.000456845	0	0	19.576	213.797	IL1B;IL18;PTGS2;TNFRSF1B;TNF
90	GO_Biological_Process_2023	Regulation Of Tissue Remodeling (GO:0034103)	5/19	1.80676e-05	0.000456845	0	0	19.576	213.797	TGFB1;IL15;IL23A;IL18;SUCO
91	GO_Biological_Process_2023	Negative Regulation Of DNA-binding Transcription Factor Activity (GO:0043433)	12/149	1.82098e-05	0.000456845	0	0	4.86618	53.1073	NFKBIA;PARP10;SP100;IRAK2;ZC3H12A;BHLHE40;PIM1;NLRC5;NLRP3;TNFAIP3;TRIB1;NFKBIE
92	GO_Biological_Process_2023	Cellular Response To Virus (GO:0098586)	8/64	1.98944e-05	0.000493685	0	0	7.87968	85.2981	IFIH1;CXCL10;ZC3H12A;NLRP3;IRF5;LGALS9;JAK2;LGALS8
93	GO_Biological_Process_2023	Regulation Of Interleukin-2 Production (GO:0032663)	7/47	2.06183e-05	0.000506146	0	0	9.63336	103.937	IL1A;ZFP36;PNP;IL1B;PDE4B;TNFAIP3;EZR
94	GO_Biological_Process_2023	Cellular Response To Organic Cyclic Compound (GO:0071407)	12/152	2.22386e-05	0.000540113	0	0	4.76117	51.0097	EGR1;TGFB1;NR4A3;TIPARP;IL1B;ZC3H12A;IL18;CCL3;SPP1;EZR;TNF;TGM2
2454	GO_Molecular_Function_2023	Ubiquitin-Like Protein Ligase Binding (GO:0044389)	17/289	2.34619e-05	0.00156256	0	0	3.49801	37.2893	USP25;DAXX;CDKN1A;HSPA5;DTX3L;PYHIN1;STAT2;UBE2L6;ISG15;TRAF1;PARP9;TNFRSF1B;NFKBIA;CASP8;TMBIM6;TRIB1;RFFL
95	GO_Biological_Process_2023	Positive Regulation Of Lipid Storage (GO:0010884)	5/20	2.37328e-05	0.000560669	0	0	18.27	194.551	EHD1;HILPDA;ZC3H12A;PLIN2;NFKB1
96	GO_Biological_Process_2023	Cellular Response To Mechanical Stimulus (GO:0071260)	7/48	2.37658e-05	0.000560669	0	0	9.39792	100.062	CASP8;IL1B;IRF1;CASP1;FAS;NFKB1;TNFRSF1A
97	GO_Biological_Process_2023	Negative Regulation Of Programmed Cell Death (GO:0043069)	20/381	2.38217e-05	0.000560669	0	0	3.11348	33.1427	PLK3;ARF4;HSPA5;PLK2;PLAUR;SLC7A11;CFLAR;THBS1;IFIT3;NFKB1;SOCS3;PRDX5;CCND2;PIM1;FAS;TMBIM6;TPT1;IER3;BCL2L1;BIRC3
98	GO_Biological_Process_2023	Negative Regulation Of Immune Response (GO:0050777)	8/66	2.50151e-05	0.000582751	0	0	7.60719	80.606	LYN;PLK2;DHX58;RHBDF2;TNFAIP3;TRAFD1;FURIN;SAMSN1
99	GO_Biological_Process_2023	Positive Regulation Of T Cell Activation (GO:0050870)	10/107	2.5279e-05	0.00058295	0	0	5.70661	60.4075	CD274;PNP;IL23A;IL15;IL1B;RHOH;LGALS9;CD47;JAK2;B2M
100	GO_Biological_Process_2023	Interferon-Mediated Signaling Pathway (GO:0140888)	7/49	2.72987e-05	0.000619711	0	0	9.17369	96.4033	IFITM3;IFITM1;SP100;TBK1;IRF1;STAT2;JAK2
101	GO_Biological_Process_2023	Response To Tumor Necrosis Factor (GO:0034612)	10/108	2.7416e-05	0.000619711	0	0	5.64809	59.3297	NFKBIA;ZFP36;CASP8;GCH1;ZC3H12A;CCL4;CCL3;JAK2;GBP2;GBP3
102	GO_Biological_Process_2023	Positive Regulation Of Cell Population Proliferation (GO:0008284)	23/483	2.77712e-05	0.000621585	0	0	2.82015	29.5876	LYN;CDKN1A;CSF3;TGFB1;CSF1;IL15;HILPDA;COX17;IL18;OSM;RBPJ;TNF;THBS1;BST2;SDCBP;CCND2;NR4A3;IL1B;NAMPT;PIM1;HMOX1;CD47;JAK2
103	GO_Biological_Process_2023	Regulation Of Interleukin-17 Production (GO:0032660)	6/34	3.00197e-05	0.000665388	0	0	11.7701	122.57	TGFB1;IL15;IL23A;IL18;OSM;JAK2
104	GO_Biological_Process_2023	Regulation Of Lipid Storage (GO:0010883)	5/21	3.06874e-05	0.000673648	0	0	17.1273	177.981	NFKBIA;HILPDA;ZC3H12A;TNF;NFKB1
105	GO_Biological_Process_2023	Regulation Of Interleukin-12 Production (GO:0032655)	7/50	3.12528e-05	0.000679525	0	0	8.95989	92.9445	IL23A;IRF5;LGALS9;CD47;MEFV;THBS1;TLR2
2455	GO_Molecular_Function_2023	Chemokine Receptor Binding (GO:0042379)	7/50	3.12528e-05	0.00173453	0	0	8.95989	92.9445	CXCL10;CXCL9;CCRL2;CCL4;CCL3;CXCL3;CXCL2
106	GO_Biological_Process_2023	Regulation Of T-helper 17 Cell Differentiation (GO:2000319)	4/11	3.18435e-05	0.000685838	0	0	31.2455	323.537	NFKBIZ;ZC3H12A;JUNB;NFKBID
107	GO_Biological_Process_2023	Negative Regulation Of Inflammatory Response (GO:0050728)	10/111	3.47803e-05	0.000742088	0	0	5.47948	56.2549	LYN;PLK2;IL10RA;RHBDF2;NLRP3;TNFAIP3;FURIN;MEFV;TNFRSF1B;TNFRSF1A
108	GO_Biological_Process_2023	Neutrophil Chemotaxis (GO:0030593)	8/70	3.86063e-05	0.000816095	0	0	7.11495	72.3028	CXCL10;CXCL9;CCL4;PDE4B;CCL3;CXCL3;CXCL2;TREM1
109	GO_Biological_Process_2023	Regulation Of Interleukin-6 Production (GO:0032675)	10/114	4.3774e-05	0.000916844	0	0	5.3206	53.4001	IFIH1;IL1A;IL1B;ZC3H12A;MAPKAPK2;TNFAIP3;LGALS9;CD47;TNF;TLR2
110	GO_Biological_Process_2023	Positive Regulation Of Protein Catabolic Process (GO:0045732)	9/92	4.46841e-05	0.000927398	0	0	5.98959	59.991	PLK3;TIPARP;IL1B;PLK2;TNFAIP3;FURIN;TNFRSF1B;EZR;TNF
111	GO_Biological_Process_2023	Positive Regulation Of DNA-binding Transcription Factor Activity (GO:0051091)	15/246	4.68608e-05	0.00095972	0	0	3.62106	36.0959	CSF3;IL18;EIF2AK2;ARID5B;TRAF1;CFLAR;TNF;RGCC;IRAK2;IL1B;TRIM25;NLRP3;TRIM26;LGALS9;TLR2
112	GO_Biological_Process_2023	Positive Regulation Of T-helper Cell Differentiation (GO:0045624)	4/12	4.70822e-05	0.00095972	0	0	27.3384	272.39	NFKBIZ;IL18;NLRP3;NFKBID
2286	GO_Cellular_Component_2023	Tertiary Granule Membrane (GO:0070821)	8/72	4.7431e-05	0.00261946	0	0	6.8919	68.6174	CD53;RAP2C;CLEC4D;PTAFR;OLR1;CYBB;CD47;GPR84
113	GO_Biological_Process_2023	Regulation Of Toll-Like Receptor 4 Signaling Pathway (GO:0034143)	5/23	4.92517e-05	0.000992612	0	0	15.2227	150.987	LYN;NINJ1;TNFAIP3;IFI35;CD14
114	GO_Biological_Process_2023	Regulation Of p38MAPK Cascade (GO:1900744)	6/37	4.95654e-05	0.000992612	0	0	10.6294	105.361	GADD45B;DUSP1;IL1B;ZC3H12A;LGALS9;EZR
115	GO_Biological_Process_2023	Granulocyte Chemotaxis (GO:0071621)	8/73	5.24372e-05	0.00104099	0	0	6.78553	66.8774	CXCL10;CXCL9;CCL4;PDE4B;CCL3;CXCL3;CXCL2;TREM1
116	GO_Biological_Process_2023	Positive Regulation Of NK T Cell Proliferation (GO:0051142)	3/5	5.77132e-05	0.0011215	0	0	81.8125	798.492	IL23A;IL18;JAK2
117	GO_Biological_Process_2023	Regulation Of Calcidiol 1-Monooxygenase Activity (GO:0060558)	3/5	5.77132e-05	0.0011215	0	0	81.8125	798.492	IL1B;TNF;NFKB1
118	GO_Biological_Process_2023	Cellular Response To Type I Interferon (GO:0071357)	6/38	5.79664e-05	0.0011215	0	0	10.2967	100.451	IFITM3;IFITM1;SP100;TBK1;STAT2;IFIT1
119	GO_Biological_Process_2023	Protein Kinase B Signaling (GO:0043491)	5/24	6.12913e-05	0.00117587	0	0	14.4208	139.88	PLK3;TGFB1;IL1B;CCL3;TNF
2287	GO_Cellular_Component_2023	Membrane Raft (GO:0045121)	12/169	6.31196e-05	0.00261946	0	0	4.24193	41.0215	LYN;SDCBP;FAS;LCP2;FURIN;CD14;EZR;JAK2;TNFRSF1B;TNF;TNFRSF1A;TLR2
120	GO_Biological_Process_2023	Positive Regulation Of T-helper 17 Type Immune Response (GO:2000318)	4/13	6.70355e-05	0.00127296	0	0	24.2996	233.526	IL23A;NFKBIZ;JAK2;NFKBID
121	GO_Biological_Process_2023	Regulation Of Nitric Oxide Biosynthetic Process (GO:0045428)	6/39	6.74674e-05	0.00127296	0	0	9.98421	95.887	IL1B;ZC3H12A;CD47;PTGS2;JAK2;TNF
122	GO_Biological_Process_2023	MAPK Cascade (GO:0000165)	9/98	7.35876e-05	0.00137705	0	0	5.58408	53.1439	DUSP5;ZFP36;TGFB1;IL1B;MAPKAPK2;IL18;CCL3;LGALS9;TNF
123	GO_Biological_Process_2023	Chemokine-Mediated Signaling Pathway (GO:0070098)	7/57	7.41977e-05	0.00137718	0	0	7.70275	73.2438	LYN;CXCL10;CXCL9;CCL4;CCL3;CXCL3;CXCL2
124	GO_Biological_Process_2023	Neutrophil Migration (GO:1990266)	8/77	7.7081e-05	0.00140781	0	0	6.39086	60.5256	CXCL10;CXCL9;CCL4;PDE4B;CCL3;CXCL3;CXCL2;TREM1
125	GO_Biological_Process_2023	Regulation Of T Cell Proliferation (GO:0042129)	8/77	7.7081e-05	0.00140781	0	0	6.39086	60.5256	CD274;CEBPB;PNP;IL15;IL23A;IL1B;JAK2;TNFRSF1B
126	GO_Biological_Process_2023	Regulation Of Cytokine-Mediated Signaling Pathway (GO:0001959)	6/40	7.81706e-05	0.00141638	0	0	9.69006	91.6352	CASP8;TBK1;IRAK2;SPPL2A;MAPKAPK2;TNFAIP3
127	GO_Biological_Process_2023	Response To Organic Cyclic Compound (GO:0014070)	7/58	8.30819e-05	0.00149351	0	0	7.55133	70.9499	TGFB1;TIPARP;IL1B;IL18;CCL3;SPP1;TNF
128	GO_Biological_Process_2023	Regulation Of Gene Expression (GO:0010468)	39/1127	8.65523e-05	0.00154374	0	0	2.05216	19.1975	CEBPB;BTG1;CSF1;NAB1;CHD7;CREM;RBPJ;MEFV;TNF;AFF1;CASP8;ZC3H7A;ZC3H12A;NFKBIZ;CCL3;LGALS9;LYN;KDM6B;EGR1;DAXX;TGFB1;TIPARP;RHOH;PARP14;PARP9;NFKB1;NFKB2;TAPBP;PARP10;IL1A;RGCC;IL1B;BHLHE40;IRF2;REL;HNRNPH2;EZR;NFKBID;TLR2
129	GO_Biological_Process_2023	Positive Regulation Of Acute Inflammatory Response (GO:0002675)	4/14	9.2509e-05	0.00161752	0	0	21.8685	203.119	IL1B;OSM;PTGS2;TNF
130	GO_Biological_Process_2023	Positive Regulation Of Membrane Protein Ectodomain Proteolysis (GO:0051044)	4/14	9.2509e-05	0.00161752	0	0	21.8685	203.119	IL1B;FURIN;TNFRSF1B;TNF
131	GO_Biological_Process_2023	Positive Regulation Of Proteolysis (GO:0045862)	7/59	9.28144e-05	0.00161752	0	0	7.40574	68.7616	CASP8;IL1B;ZC3H12A;FURIN;TNFRSF1B;TNF;CTSS
132	GO_Biological_Process_2023	Positive Regulation Of Immune Response (GO:0050778)	8/80	0.000101298	0.00175199	0	0	6.12363	56.3218	GBP5;RSAD2;IL15;IL23A;NLRP3;IFI35;LGALS9;TRIM56
133	GO_Biological_Process_2023	Regulation Of Osteoclast Differentiation (GO:0045670)	6/42	0.000103621	0.0017787	0	0	9.15079	83.9564	CEBPB;CSF1;IL23A;CCL3;NEDD9;TNF
134	GO_Biological_Process_2023	Positive Regulation Of NF-kappaB Transcription Factor Activity (GO:0051092)	11/152	0.000107116	0.00182498	0	0	4.32092	39.5001	IRAK2;IL1B;IL18;TRIM25;NLRP3;EIF2AK2;LGALS9;TRAF1;CFLAR;TNF;TLR2
135	GO_Biological_Process_2023	Negative Regulation Of NF-kappaB Transcription Factor Activity (GO:0032088)	8/81	0.000110647	0.00187117	0	0	6.03944	55.0142	NFKBIA;PARP10;IRAK2;ZC3H12A;NLRC5;TNFAIP3;NLRP3;NFKBIB
136	GO_Biological_Process_2023	Positive Regulation Of T-helper 17 Cell Differentiation (GO:2000321)	3/6	0.000113871	0.00188383	0	0	54.5389	495.237	IL23A;NFKBIZ;NFKBID
137	GO_Biological_Process_2023	Regulation Of NK T Cell Proliferation (GO:0051140)	3/6	0.000113871	0.00188383	0	0	54.5389	495.237	IL23A;IL18;JAK2
138	GO_Biological_Process_2023	Regulation Of Adiponectin Secretion (GO:0070163)	3/6	0.000113871	0.00188383	0	0	54.5389	495.237	HCAR2;RAB11FIP1;IL1B
2288	GO_Cellular_Component_2023	Endosome Membrane (GO:0010008)	18/361	0.000116417	0.00386503	0	0	2.93482	26.5846	IFITM3;CD274;SNX10;VPS37B;ANTXR2;F3;SNX20;EHD1;RAP2C;RABGEF1;EHD4;IRAK2;IRF7;CD14;SLC15A3;RFFL;B2M;RAB8B
139	GO_Biological_Process_2023	Cellular Response To Organic Substance (GO:0071310)	8/82	0.000120699	0.00198242	0	0	5.95752	53.75	CSF3;TGFB1;TIPARP;IL1B;CASP1;IL18;CCL3;TNF
140	GO_Biological_Process_2023	Positive Regulation Of Apoptotic Process (GO:0043065)	15/270	0.000133153	0.00216186	0	0	3.2762	29.2369	BTG1;GADD45B;CFLAR;TNF;CTSS;IFIT2;BCL2L11;CASP8;ZC3H12A;CCL3;FAS;IRF5;MNDA;PHLDA1;TGM2
141	GO_Biological_Process_2023	Pyroptosis (GO:0070269)	5/28	0.000133518	0.00216186	0	0	11.9104	106.256	CASP8;CASP4;CASP1;NLRP3;MEFV
142	GO_Biological_Process_2023	Regulation Of Viral Entry Into Host Cell (GO:0046596)	6/44	0.00013525	0.00217448	0	0	8.66829	77.2205	IFITM3;IFITM1;TRIM25;FURIN;TRIM26;LGALS9
143	GO_Biological_Process_2023	Negative Regulation Of Cellular Process (GO:0048523)	23/537	0.000137746	0.00219912	0	0	2.51676	22.3742	LYN;IFITM1;CDKN1A;TES;BTG1;TGFB1;DUSP1;OSM;EIF2AK2;IFI35;SOD2;THBS1;IFIT3;RND1;BST2;TBRG1;IL1A;NR4A1;RGCC;FTH1;IL1B;IRF1;JAK2
144	GO_Biological_Process_2023	Negative Regulation Of Macromolecule Metabolic Process (GO:0010605)	12/186	0.000157286	0.00249364	0	0	3.82415	33.4898	PARP10;DAXX;TGFB1;TIPARP;ZC3H12A;REL;CCL3;LGALS9;PARP14;PARP9;TNF;NFKB1
2289	GO_Cellular_Component_2023	Specific Granule (GO:0042581)	11/159	0.000159724	0.00407929	0	0	4.11508	35.9742	CD53;CLEC4D;CTSZ;PLAUR;CYBB;OLR1;GPR84;CD47;TNFRSF1B;B2M;NFKB1
145	GO_Biological_Process_2023	Innate Immune Response-Activating Signaling Pathway (GO:0002758)	4/16	0.000163431	0.00253818	0	0	18.2219	158.879	CASP1;NLRP3;MEFV;CLEC4E
146	GO_Biological_Process_2023	Negative Regulation Of Inflammatory Response To Antigenic Stimulus (GO:0002862)	4/16	0.000163431	0.00253818	0	0	18.2219	158.879	LYN;PLK2;RHBDF2;FURIN
147	GO_Biological_Process_2023	Negative Regulation Of Receptor Signaling Pathway Via JAK-STAT (GO:0046426)	4/16	0.000163431	0.00253818	0	0	18.2219	158.879	SOCS3;GBP7;SOCS1;PARP14
2456	GO_Molecular_Function_2023	CXCR Chemokine Receptor Binding (GO:0045236)	4/16	0.000163431	0.00724599	0	0	18.2219	158.879	CXCL10;CXCL9;CXCL3;CXCL2
148	GO_Biological_Process_2023	Positive Regulation Of Programmed Cell Death (GO:0043068)	14/245	0.000165477	0.00255259	0	0	3.36997	29.3413	GBP5;GADD45B;CFLAR;TNF;IFIT2;BCL2L11;CASP8;FAS;IRF5;MNDA;GBP2;PHLDA1;TGM2;GBP3
149	GO_Biological_Process_2023	Positive Regulation Of T Cell Proliferation (GO:0042102)	7/65	0.000172581	0.00264432	0	0	6.63759	57.5124	CD274;PNP;IL15;IL23A;IL1B;IL18;JAK2
2457	GO_Molecular_Function_2023	Chemokine Activity (GO:0008009)	6/46	0.000174078	0.00724599	0	0	8.23403	71.2739	CXCL10;CXCL9;CCL4;CCL3;CXCL3;CXCL2
150	GO_Biological_Process_2023	Response To Lipid (GO:0033993)	9/110	0.000179522	0.00273232	0	0	4.9176	42.4154	TGFB1;GCH1;IL1B;MAPKAPK2;PELI1;SPP1;LGALS9;TRIB1;JAK2
2290	GO_Cellular_Component_2023	Tertiary Granule (GO:0070820)	11/162	0.000188221	0.00407929	0	0	4.0327	34.5921	CD53;RAP2C;CLEC4D;FTH1;PTAFR;CYBB;OLR1;GPR84;CD47;B2M;CTSS
151	GO_Biological_Process_2023	Positive Regulation Of Smooth Muscle Cell Proliferation (GO:0048661)	6/47	0.000196535	0.00293346	0	0	8.03279	68.5572	TGFB1;NR4A3;IL18;HMOX1;THBS1;TNF
152	GO_Biological_Process_2023	Regulation Of Extracellular Matrix Constituent Secretion (GO:0003330)	3/7	0.000196592	0.00293346	0	0	40.9021	349.074	RGCC;TNFRSF1B;TNFRSF1A
153	GO_Biological_Process_2023	Positive Regulation Of Natural Killer Cell Proliferation (GO:0032819)	3/7	0.000196592	0.00293346	0	0	40.9021	349.074	IL23A;IL18;JAK2
2291	GO_Cellular_Component_2023	Death-Inducing Signaling Complex (GO:0031264)	3/7	0.000196592	0.00407929	0	0	40.9021	349.074	CASP8;FAS;CFLAR
154	GO_Biological_Process_2023	Positive Regulation Of Protein Phosphorylation (GO:0001934)	18/377	0.000199149	0.00295232	0	0	2.8017	23.8745	LYN;DAXX;CDKN1A;CSF3;TGFB1;CSF1;IL15;OSM;PLAUR;TNF;RAP2C;SDCBP;TBK1;CCND2;IL1B;FAS;LCP2;JAK2
155	GO_Biological_Process_2023	Regulation Of Inflammatory Response To Antigenic Stimulus (GO:0002861)	4/17	0.000210669	0.00308306	0	0	16.8194	142.38	LYN;PLK2;RHBDF2;FURIN
156	GO_Biological_Process_2023	Positive Regulation Of Alpha-Beta T Cell Proliferation (GO:0046641)	4/17	0.000210669	0.00308306	0	0	16.8194	142.38	IL23A;IL18;LGALS9;JAK2
157	GO_Biological_Process_2023	Regulation Of DNA Binding (GO:0051101)	6/48	0.000221217	0.0032168	0	0	7.84114	65.9939	NFKBIA;SP100;TGFB1;PYHIN1;PLAUR;JAK2
158	GO_Biological_Process_2023	Regulation Of Peptidyl-Tyrosine Phosphorylation (GO:0050730)	8/90	0.000231544	0.00334567	0	0	5.3741	44.9852	RAP2C;CSF3;TGFB1;IL15;IL23A;OSM;JAK2;SAMSN1
2292	GO_Cellular_Component_2023	Specific Granule Membrane (GO:0035579)	8/90	0.000231544	0.0042707	0	0	5.3741	44.9852	CD53;CLEC4D;PLAUR;OLR1;CYBB;CD47;GPR84;TNFRSF1B
159	GO_Biological_Process_2023	NIK/NF-kappaB Signaling (GO:0038061)	5/32	0.00025777	0.00370119	0	0	10.1438	83.8227	NFKBIA;REL;NFKB1;NFKB2;BIRC3
160	GO_Biological_Process_2023	Negative Regulation Of Nervous System Development (GO:0051961)	4/18	0.000267	0.00378609	0	0	15.6172	128.502	IL1B;TNF;B2M;TLR2
161	GO_Biological_Process_2023	Positive Regulation Of Osteoclast Differentiation (GO:0045672)	4/18	0.000267	0.00378609	0	0	15.6172	128.502	CSF1;IL23A;NEDD9;TNF
162	GO_Biological_Process_2023	Positive Regulation Of Nitrogen Compound Metabolic Process (GO:0051173)	5/33	0.000299318	0.00420782	0	0	9.78103	79.3633	NFKBIA;TGFB1;CSF1;TNF;NFKB1
163	GO_Biological_Process_2023	Myeloid Leukocyte Differentiation (GO:0002573)	7/71	0.000300427	0.00420782	0	0	6.01347	48.7711	CSF3;CASP8;SOCS1;CSF1;IL15;SNX10;LGALS9
164	GO_Biological_Process_2023	Regulation Of Endothelial Cell Development (GO:1901550)	3/8	0.000310316	0.00421698	0	0	32.72	264.309	IL1B;TNF;TNFRSF1A
165	GO_Biological_Process_2023	Regulation Of Tumor Necrosis Factor Superfamily Cytokine Production (GO:1903555)	3/8	0.000310316	0.00421698	0	0	32.72	264.309	ZFP36;MAPKAPK2;CD47
166	GO_Biological_Process_2023	Positive Regulation Of NK T Cell Activation (GO:0051135)	3/8	0.000310316	0.00421698	0	0	32.72	264.309	IL23A;IL18;JAK2
167	GO_Biological_Process_2023	Positive Regulation Of Monocyte Chemotactic Protein-1 Production (GO:0071639)	3/8	0.000310316	0.00421698	0	0	32.72	264.309	IL1B;OAS3;LGALS9
168	GO_Biological_Process_2023	Protein poly-ADP-ribosylation (GO:0070212)	3/8	0.000310316	0.00421698	0	0	32.72	264.309	PARP10;ZC3HAV1;PARP9
2458	GO_Molecular_Function_2023	Tumor Necrosis Factor Receptor Activity (GO:0005031)	3/8	0.000310316	0.0102587	0	0	32.72	264.309	FAS;TNFRSF1B;TNFRSF1A
169	GO_Biological_Process_2023	Regulation Of Transcription By RNA Polymerase II (GO:0006357)	58/2028	0.000323975	0.00437654	0	0	1.70539	13.7026	CSRNP1;ARF4;CSF3;RBPJ;CHD2;TNF;ETS2;ZFP36;TBK1;NAMPT;ZC3H12A;BBX;JUNB;IER5;TGIF1;KDM6B;SP110;LMO2;IL18;ARID5B;PARP9;TNFRSF1A;ETV6;ZEB2;IRF1;IRF2;IRF7;IRF5;EZR;ATF3;TLR2;SP100;CEBPB;SP140;CREM;NLRC5;BAZ2B;HELZ2;SDCBP;NLRP3;EGR1;PLK3;TGFB1;STAT2;OSM;SOD2;NFKB1;NFKB2;NFKBIA;CXCL10;NR4A1;NR4A3;RGCC;MAFF;BHLHE40;REL;TAF7;MXD1
170	GO_Biological_Process_2023	Positive Regulation Of Cellular Catabolic Process (GO:0031331)	10/146	0.0003415	0.00458614	0	0	4.06203	32.4238	TBK1;DTX3L;PLK2;IL1B;ZC3H12A;FURIN;ZC3HAV1;MEFV;TNFRSF1B;TNF
171	GO_Biological_Process_2023	Apoptotic Mitochondrial Changes (GO:0008637)	5/34	0.000345749	0.00461605	0	0	9.44327	75.2609	GGCT;SOD2;HK2;IFIT2;BCL2L1
2459	GO_Molecular_Function_2023	Kinase Inhibitor Activity (GO:0019210)	5/34	0.000345749	0.0102587	0	0	9.44327	75.2609	SOCS3;CDKN1A;SOCS1;RHOH;TRIB1
172	GO_Biological_Process_2023	Regulation Of Receptor Signaling Pathway Via JAK-STAT (GO:0046425)	6/53	0.000383535	0.00508086	0	0	7.00519	55.1033	SOCS3;GBP7;SOCS1;IL10RA;JAK2;TNF
173	GO_Biological_Process_2023	Regulation Of Angiogenesis (GO:0045765)	12/205	0.000385015	0.00508086	0	0	3.44431	27.08	IL1A;CXCL10;SP100;BTG1;RGCC;IL1B;ZC3H12A;NINJ1;HMOX1;TNFAIP3;THBS1;HK2
174	GO_Biological_Process_2023	Positive Regulation Of Lymphocyte Proliferation (GO:0050671)	7/74	0.000388103	0.00508815	0	0	5.74333	45.1095	CD274;PNP;IL15;IL23A;IL1B;IL18;JAK2
175	GO_Biological_Process_2023	Positive Regulation Of Macromolecule Biosynthetic Process (GO:0010557)	9/122	0.000390025	0.00508815	0	0	4.39268	34.4795	RGCC;IL1B;NAMPT;NLRC5;LARP4B;JAK2;THBS1;NFKB1;TLR2
176	GO_Biological_Process_2023	Regulation Of Necroptotic Process (GO:0060544)	4/20	0.000410795	0.00523936	0	0	13.6636	106.541	CASP8;PELI1;CFLAR;BIRC3
177	GO_Biological_Process_2023	Regulation Of Toll-Like Receptor Signaling Pathway (GO:0034121)	4/20	0.000410795	0.00523936	0	0	13.6636	106.541	IRF1;IRF7;BIRC3;TLR2
178	GO_Biological_Process_2023	Negative Regulation Of B Cell Activation (GO:0050869)	4/20	0.000410795	0.00523936	0	0	13.6636	106.541	LYN;TNFAIP3;MNDA;SAMSN1
179	GO_Biological_Process_2023	Negative Regulation Of Viral Life Cycle (GO:1903901)	4/20	0.000410795	0.00523936	0	0	13.6636	106.541	IFITM3;BST2;IFITM1;TRIM26
180	GO_Biological_Process_2023	Regulation Of Natural Killer Cell Proliferation (GO:0032817)	3/9	0.000459219	0.00557657	0	0	27.2653	209.56	IL23A;IL18;JAK2
181	GO_Biological_Process_2023	Type II Interferon-Mediated Signaling Pathway (GO:0060333)	3/9	0.000459219	0.00557657	0	0	27.2653	209.56	SP100;IRF1;JAK2
182	GO_Biological_Process_2023	Negative Regulation Of Extracellular Matrix Organization (GO:1903054)	3/9	0.000459219	0.00557657	0	0	27.2653	209.56	TGFB1;TNFRSF1B;TNFRSF1A
183	GO_Biological_Process_2023	Negative Regulation Of Hormone Secretion (GO:0046888)	3/9	0.000459219	0.00557657	0	0	27.2653	209.56	RAB11FIP1;IL1B;OSM
184	GO_Biological_Process_2023	Negative Regulation Of Necroptotic Process (GO:0060546)	3/9	0.000459219	0.00557657	0	0	27.2653	209.56	CASP8;PELI1;BIRC3
185	GO_Biological_Process_2023	Negative Regulation Of Tyrosine Phosphorylation Of STAT Protein (GO:0042532)	3/9	0.000459219	0.00557657	0	0	27.2653	209.56	SOCS3;SOCS1;PARP14
186	GO_Biological_Process_2023	Positive Regulation Of Leukocyte Apoptotic Process (GO:2000108)	3/9	0.000459219	0.00557657	0	0	27.2653	209.56	HCAR2;LYN;LGALS9
187	GO_Biological_Process_2023	Positive Regulation Of Tissue Remodeling (GO:0034105)	3/9	0.000459219	0.00557657	0	0	27.2653	209.56	IL15;IL23A;IL18
188	GO_Biological_Process_2023	Regulation Of PERK-mediated Unfolded Protein Response (GO:1903897)	3/9	0.000459219	0.00557657	0	0	27.2653	209.56	PPP1R15A;HSPA5;TMEM33
2460	GO_Molecular_Function_2023	MAP Kinase Tyrosine Phosphatase Activity (GO:0033550)	3/9	0.000459219	0.0102587	0	0	27.2653	209.56	DUSP5;DUSP2;DUSP16
2461	GO_Molecular_Function_2023	MAP Kinase Tyrosine/Serine/Threonine Phosphatase Activity (GO:0017017)	3/9	0.000459219	0.0102587	0	0	27.2653	209.56	DUSP5;DUSP2;DUSP16
2462	GO_Molecular_Function_2023	Protein Tyrosine/Threonine Phosphatase Activity (GO:0008330)	3/9	0.000459219	0.0102587	0	0	27.2653	209.56	DUSP5;DUSP2;DUSP16
2463	GO_Molecular_Function_2023	Protein Kinase Binding (GO:0019901)	21/511	0.000461652	0.0102587	0	0	2.39937	18.4289	PPP1R15A;SPAG9;DAXX;CDKN1A;GCH1;DUSP1;PLEK;NEDD9;DUSP16;ZFP36;CCND2;SOCS1;NR4A3;RGCC;MAPKAPK2;IRF5;TRIB1;EZR;JAK2;RFFL;BCL2L1
2464	GO_Molecular_Function_2023	Ubiquitin Protein Ligase Binding (GO:0031625)	14/271	0.000462103	0.0102587	0	0	3.02499	23.231	USP25;DAXX;CDKN1A;HSPA5;PYHIN1;UBE2L6;ISG15;TRAF1;TNFRSF1B;NFKBIA;CASP8;TMBIM6;TRIB1;RFFL
2293	GO_Cellular_Component_2023	Phagocytic Vesicle (GO:0045335)	8/100	0.000475294	0.00788988	0	0	4.78751	36.632	RAB20;CYBB;TAP1;CLEC4E;B2M;CTSS;RAB8B;TAPBP
189	GO_Biological_Process_2023	Regulation Of Membrane Protein Ectodomain Proteolysis (GO:0051043)	4/21	0.000500233	0.00594808	0	0	12.8592	97.7359	IL1B;FURIN;TNFRSF1B;TNF
190	GO_Biological_Process_2023	Macrophage Differentiation (GO:0030225)	4/21	0.000500233	0.00594808	0	0	12.8592	97.7359	CASP8;SOCS1;CSF1;IL15
191	GO_Biological_Process_2023	Positive Regulation Of T Cell Cytokine Production (GO:0002726)	4/21	0.000500233	0.00594808	0	0	12.8592	97.7359	RSAD2;IL1B;IL18;NLRP3
192	GO_Biological_Process_2023	Positive Regulation Of Interferon-Alpha Production (GO:0032727)	4/21	0.000500233	0.00594808	0	0	12.8592	97.7359	IFIH1;TBK1;IRF7;IRF5
193	GO_Biological_Process_2023	Regulation Of Defense Response To Virus By Host (GO:0050691)	5/37	0.000518035	0.00600342	0	0	8.55665	64.7351	DTX3L;IL23A;ZC3H12A;TNFAIP3;PARP9
194	GO_Biological_Process_2023	Type I Interferon-Mediated Signaling Pathway (GO:0060337)	5/37	0.000518035	0.00600342	0	0	8.55665	64.7351	IFITM3;IFITM1;SP100;TBK1;STAT2
195	GO_Biological_Process_2023	Negative Regulation Of Endothelial Cell Migration (GO:0010596)	5/37	0.000518035	0.00600342	0	0	8.55665	64.7351	SP100;TGFB1;RGCC;THBS1;TNF
196	GO_Biological_Process_2023	Negative Regulation Of Smooth Muscle Cell Proliferation (GO:0048662)	5/37	0.000518035	0.00600342	0	0	8.55665	64.7351	CDKN1A;TNFAIP3;HMOX1;SOD2;TRIB1
197	GO_Biological_Process_2023	Positive Regulation Of Immune Effector Process (GO:0002699)	5/37	0.000518035	0.00600342	0	0	8.55665	64.7351	IL23A;IL1B;DHX58;LGALS9;DDX60
198	GO_Biological_Process_2023	Positive Regulation Of Catabolic Process (GO:0009896)	7/79	0.000578687	0.00667243	0	0	5.34313	39.8317	TIPARP;IL1B;PLK2;PYHIN1;TNFAIP3;EZR;TNF
2465	GO_Molecular_Function_2023	Protein Kinase Regulator Activity (GO:0019887)	8/103	0.000579449	0.0120598	0	0	4.63561	34.5512	SOCS3;CXCL10;DAXX;CDKN1A;CCND2;SOCS1;RGCC;TRIB1
199	GO_Biological_Process_2023	Protein Homooligomerization (GO:0051260)	9/129	0.000586733	0.00673121	0	0	4.13496	30.768	EHD1;GBP5;EHD4;NINJ1;TIFA;NLRP3;SAMHD1;SOD2;B2M
200	GO_Biological_Process_2023	Regulation Of Mononuclear Cell Migration (GO:0071675)	4/22	0.000602702	0.00681172	0	0	12.1442	90.0384	LYN;CSF1;THBS1;TNF
201	GO_Biological_Process_2023	Negative Regulation Of Extrinsic Apoptotic Signaling Pathway In Absence Of Ligand (GO:2001240)	4/22	0.000602702	0.00681172	0	0	12.1442	90.0384	IL1A;IL1B;TNF;BCL2L1
202	GO_Biological_Process_2023	Negative Regulation Of Signal Transduction In Absence Of Ligand (GO:1901099)	4/22	0.000602702	0.00681172	0	0	12.1442	90.0384	IL1A;IL1B;TNF;BCL2L1
2294	GO_Cellular_Component_2023	Secretory Granule Membrane (GO:0030667)	14/279	0.000616076	0.00925446	0	0	2.93245	21.6771	CD53;PTAFR;PLAUR;CYBB;GPR84;TNFRSF1B;BST2;RAP2C;CLEC4D;OLR1;CD9;CD14;CD47;TLR2
203	GO_Biological_Process_2023	Positive Regulation Of Vasculature Development (GO:1904018)	8/104	0.000618002	0.00695024	0	0	4.58709	33.8941	IL1A;BTG1;IL1B;ZC3H12A;NINJ1;HMOX1;THBS1;HK2
204	GO_Biological_Process_2023	Regulation Of Phagocytosis (GO:0050764)	6/58	0.00062674	0.00701396	0	0	6.32999	46.6836	IL15;IL1B;CD47;TNF;TGM2;TLR2
205	GO_Biological_Process_2023	Regulation Of Cysteine-Type Endopeptidase Activity Involved In Apoptotic Signaling Pathway (GO:2001267)	3/10	0.000647217	0.00703618	0	0	23.369	171.595	PLAUR;FAS;LGALS9
206	GO_Biological_Process_2023	Regulation Of Programmed Necrotic Cell Death (GO:0062098)	3/10	0.000647217	0.00703618	0	0	23.369	171.595	PELI1;CFLAR;BIRC3
207	GO_Biological_Process_2023	Negative Regulation Of Programmed Necrotic Cell Death (GO:0062099)	3/10	0.000647217	0.00703618	0	0	23.369	171.595	CASP8;PELI1;BIRC3
208	GO_Biological_Process_2023	Positive Regulation Of Lipid Localization (GO:1905954)	3/10	0.000647217	0.00703618	0	0	23.369	171.595	HILPDA;ZC3H12A;NFKB1
209	GO_Biological_Process_2023	Positive Regulation Of Nitric-Oxide Synthase Biosynthetic Process (GO:0051770)	3/10	0.000647217	0.00703618	0	0	23.369	171.595	NAMPT;JAK2;TLR2
210	GO_Biological_Process_2023	Positive Regulation Of Transforming Growth Factor Beta Production (GO:0071636)	3/10	0.000647217	0.00703618	0	0	23.369	171.595	LGALS9;PTGS2;THBS1
2295	GO_Cellular_Component_2023	Recycling Endosome (GO:0055037)	10/159	0.000668997	0.00925446	0	0	3.70515	27.0837	EHD1;RAP2C;CD274;GRIPAP1;EHD4;STX6;TNF;B2M;F3;RAB8B
2466	GO_Molecular_Function_2023	Cysteine-Type Endopeptidase Activity (GO:0004197)	8/106	0.000701321	0.0133055	0	0	4.49302	32.6307	USP25;CASP8;CTSZ;CASP4;CASP1;CFLAR;USP18;CTSS
211	GO_Biological_Process_2023	Positive Regulation Of Cell Differentiation (GO:0045597)	14/283	0.000708126	0.00766185	0	0	2.88825	20.9482	IFITM1;CSF3;CEBPB;BTG1;TGFB1;CSF1;IL18;SUCO;NFKB1;SDCBP;ZFP36;RGCC;IL1B;ZC3H12A
2467	GO_Molecular_Function_2023	Mitogen-Activated Protein Kinase Binding (GO:0051019)	4/23	0.000719218	0.0133055	0	0	11.5045	83.2618	GCH1;DUSP1;MAPKAPK2;DUSP16
212	GO_Biological_Process_2023	Regulation Of Phosphorylation (GO:0042325)	7/82	0.000724623	0.00780337	0	0	5.12861	37.0792	LYN;SDCBP;CDKN1A;SOCS1;STAT2;NLRC5;THBS1
213	GO_Biological_Process_2023	Cellular Response To Heat (GO:0034605)	5/40	0.00074798	0.00794251	0	0	7.82203	56.304	IL1A;DAXX;HMOX1;THBS1;IER5
214	GO_Biological_Process_2023	Negative Regulation Of Secretion By Cell (GO:1903531)	5/40	0.00074798	0.00794251	0	0	7.82203	56.304	RSAD2;RHBDF2;OSM;TNFRSF1B;TNFRSF1A
215	GO_Biological_Process_2023	Positive Regulation Of Myeloid Leukocyte Differentiation (GO:0002763)	5/40	0.00074798	0.00794251	0	0	7.82203	56.304	CASP8;CSF1;IL23A;NEDD9;TNF
216	GO_Biological_Process_2023	Regulation Of Extrinsic Apoptotic Signaling Pathway (GO:2001236)	6/60	0.000752044	0.00794869	0	0	6.09493	43.8391	SP100;G0S2;TRAF1;CFLAR;TNF;THBS1
217	GO_Biological_Process_2023	Positive Regulation Of Multicellular Organismal Process (GO:0051240)	17/387	0.000764293	0.00804093	0	0	2.5585	18.3612	KDM6B;CEBPB;TGFB1;IL15;HILPDA;IL18;EIF2AK2;G0S2;TNF;HCAR2;IL1A;SDCBP;RGCC;IL23A;IL1B;SPP1;JAK2
218	GO_Biological_Process_2023	Negative Regulation Of Cell Junction Assembly (GO:1901889)	4/24	0.000850804	0.00886934	0	0	10.9287	77.2585	IL1B;THBS1;TNF;TLR2
219	GO_Biological_Process_2023	Positive Regulation Of Vascular Endothelial Growth Factor Production (GO:0010575)	4/24	0.000850804	0.00886934	0	0	10.9287	77.2585	IL1A;TGFB1;IL1B;PTGS2
220	GO_Biological_Process_2023	Regulation Of Monocyte Chemotactic Protein-1 Production (GO:0071637)	3/11	0.000877984	0.00906985	0	0	20.4469	143.903	IL1B;OAS3;LGALS9
221	GO_Biological_Process_2023	Regulation Of Type II Interferon-Mediated Signaling Pathway (GO:0060334)	3/11	0.000877984	0.00906985	0	0	20.4469	143.903	NLRC5;PARP14;PARP9
2468	GO_Molecular_Function_2023	Cysteine-Type Endopeptidase Activity Involved In Apoptotic Process (GO:0097153)	3/11	0.000877984	0.0146184	0	0	20.4469	143.903	CASP8;CASP4;CFLAR
2469	GO_Molecular_Function_2023	Death Receptor Activity (GO:0005035)	3/11	0.000877984	0.0146184	0	0	20.4469	143.903	FAS;TNFRSF1B;TNFRSF1A
222	GO_Biological_Process_2023	Negative Regulation Of Binding (GO:0051100)	7/86	0.000962899	0.00990224	0	0	4.86794	33.8106	NFKBIA;CDKN1A;SP100;TMBIM6;IFIT1;JAK2;IFIT2
223	GO_Biological_Process_2023	Positive Regulation Of Interleukin-2 Production (GO:0032743)	4/25	0.000998486	0.0102222	0	0	10.4077	71.9099	IL1A;PNP;IL1B;PDE4B
224	GO_Biological_Process_2023	Regulation Of Endothelial Cell Apoptotic Process (GO:2000351)	5/43	0.00104668	0.0106677	0	0	7.2034	49.4307	RGCC;TNFAIP3;THBS1;TNF;ICAM1
225	GO_Biological_Process_2023	Response To Endoplasmic Reticulum Stress (GO:0034976)	8/114	0.0011296	0.0114474	0	0	4.15222	28.1765	PPP1R15A;CEBPB;BCL2L11;HSPA5;TMEM33;CASP4;THBS1;ATF3
2470	GO_Molecular_Function_2023	Double-Stranded RNA Binding (GO:0003725)	6/65	0.00115024	0.0181217	0	0	5.57698	37.7438	IFIH1;OAS3;DHX58;EIF2AK2;SLC3A2;DDX60
226	GO_Biological_Process_2023	Positive Regulation Of T-helper 1 Type Immune Response (GO:0002827)	3/12	0.00115495	0.0114474	0	0	18.1741	122.924	IL23A;IL1B;IL18
227	GO_Biological_Process_2023	Positive Regulation Of Neuroinflammatory Response (GO:0150078)	3/12	0.00115495	0.0114474	0	0	18.1741	122.924	IL1B;IL18;TNF
228	GO_Biological_Process_2023	Regulation Of Interferon-Alpha Production (GO:0032647)	4/26	0.00116329	0.0114474	0	0	9.93416	67.1202	IFIH1;TBK1;IRF7;IRF5
229	GO_Biological_Process_2023	Regulation Of Vascular Endothelial Growth Factor Production (GO:0010574)	4/26	0.00116329	0.0114474	0	0	9.93416	67.1202	IL1A;TGFB1;IL1B;PTGS2
230	GO_Biological_Process_2023	Response To Glucocorticoid (GO:0051384)	4/26	0.00116329	0.0114474	0	0	9.93416	67.1202	IL1RN;ZFP36;BCL2L11;TNF
231	GO_Biological_Process_2023	Mitotic G1 DNA Damage Checkpoint Signaling (GO:0031571)	4/26	0.00116329	0.0114474	0	0	9.93416	67.1202	PLK3;CDKN1A;PLK2;SDE2
232	GO_Biological_Process_2023	Negative Regulation Of Interleukin-1 Beta Production (GO:0032691)	4/26	0.00116329	0.0114474	0	0	9.93416	67.1202	ZC3H12A;TNFAIP3;NLRP3;MEFV
2471	GO_Molecular_Function_2023	Purine Ribonucleoside Triphosphate Binding (GO:0035639)	19/476	0.00119723	0.0181217	0	0	2.31808	15.5954	ABCA1;GBP5;ARF4;GBP7;GCH1;HSPA5;RHOH;TAP1;RND1;IFIH1;RAP2C;OAS3;SIK3;PIM1;NLRP3;TRIB1;GBP2;TGM2;GBP3
2472	GO_Molecular_Function_2023	Cysteine-Type Peptidase Activity (GO:0008234)	9/144	0.00128502	0.0186049	0	0	3.67269	24.449	USP25;CASP8;ZC3H12A;CTSZ;CASP4;CASP1;TNFAIP3;USP18;CTSS
233	GO_Biological_Process_2023	Regulation Of Apoptotic Signaling Pathway (GO:2001233)	5/45	0.00128976	0.0126374	0	0	6.84253	45.5254	FAS;TMBIM6;TRAF1;TNF;CTSS
2296	GO_Cellular_Component_2023	Phagocytic Vesicle Membrane (GO:0030670)	5/45	0.00128976	0.0164692	0	0	6.84253	45.5254	CYBB;TAP1;CLEC4E;B2M;TAPBP
234	GO_Biological_Process_2023	Protein Maturation (GO:0051604)	8/117	0.00133575	0.0129682	0	0	4.03732	26.72	SRGN;CASP8;CASP4;CASP1;SDE2;NLRP3;FURIN;CTSS
235	GO_Biological_Process_2023	Regulation Of Extrinsic Apoptotic Signaling Pathway In Absence Of Ligand (GO:2001239)	4/27	0.00134624	0.0129682	0	0	9.50176	62.8108	IL1A;IL1B;TNF;BCL2L1
236	GO_Biological_Process_2023	Cortical Cytoskeleton Organization (GO:0030865)	4/27	0.00134624	0.0129682	0	0	9.50176	62.8108	FMNL2;PLEK;EZR;TNF
237	GO_Biological_Process_2023	Positive Regulation Of Immune System Process (GO:0002684)	4/27	0.00134624	0.0129682	0	0	9.50176	62.8108	HCAR2;RSAD2;IL15;LGALS9
238	GO_Biological_Process_2023	Regulation Of Interleukin-10 Production (GO:0032653)	5/46	0.00142582	0.0136771	0	0	6.6753	43.7433	CD274;IL23A;ISG15;LGALS9;CD47
239	GO_Biological_Process_2023	Regulation Of Myoblast Fusion (GO:1901739)	3/13	0.00148133	0.0138036	0	0	16.3558	106.555	CD53;EHD1;CFLAR
240	GO_Biological_Process_2023	Regulation Of Nitric-Oxide Synthase Biosynthetic Process (GO:0051769)	3/13	0.00148133	0.0138036	0	0	16.3558	106.555	NAMPT;JAK2;TLR2
241	GO_Biological_Process_2023	Cytoplasmic Sequestering Of Transcription Factor (GO:0042994)	3/13	0.00148133	0.0138036	0	0	16.3558	106.555	NFKBIA;NFKBIE;NFKBIB
242	GO_Biological_Process_2023	Positive Regulation Of Granulocyte Macrophage Colony-Stimulating Factor Production (GO:0032725)	3/13	0.00148133	0.0138036	0	0	16.3558	106.555	IL23A;IL1B;IL18
243	GO_Biological_Process_2023	Positive Regulation Of Type 2 Immune Response (GO:0002830)	3/13	0.00148133	0.0138036	0	0	16.3558	106.555	RSAD2;IL18;NLRP3
244	GO_Biological_Process_2023	Regulation Of IRE1-mediated Unfolded Protein Response (GO:1903894)	3/13	0.00148133	0.0138036	0	0	16.3558	106.555	BCL2L11;HSPA5;TMEM33
245	GO_Biological_Process_2023	Regulation Of T-helper 17 Type Immune Response (GO:2000316)	3/13	0.00148133	0.0138036	0	0	16.3558	106.555	IL23A;JAK2;JUNB
246	GO_Biological_Process_2023	Positive Regulation Of Angiogenesis (GO:0045766)	8/119	0.00148904	0.0138191	0	0	3.96417	25.8052	IL1A;BTG1;IL1B;ZC3H12A;NINJ1;HMOX1;THBS1;HK2
247	GO_Biological_Process_2023	Positive Regulation Of Protein Kinase B Signaling (GO:0051897)	7/93	0.0015243	0.014089	0	0	4.47011	28.9941	CSF3;TGFB1;IL18;CCL3;OSM;TNF;THBS1
248	GO_Biological_Process_2023	Regulation Of Nitric-Oxide Synthase Activity (GO:0050999)	4/28	0.00154836	0.0141964	0	0	9.10539	58.9169	IL1A;GCH1;IL1B;TNF
249	GO_Biological_Process_2023	Positive Regulation Of Defense Response To Virus By Host (GO:0002230)	4/28	0.00154836	0.0141964	0	0	9.10539	58.9169	DTX3L;IL23A;ZC3H12A;PARP9
250	GO_Biological_Process_2023	Positive Regulation Of Phosphatidylinositol 3-Kinase Signaling (GO:0014068)	6/69	0.00157134	0.0143494	0	0	5.22182	33.7112	CSF3;IL18;OSM;JAK2;PIK3AP1;TNF
2297	GO_Cellular_Component_2023	Recycling Endosome Membrane (GO:0055038)	6/70	0.00169287	0.0200726	0	0	5.13997	32.7998	RAP2C;EHD1;CD274;EHD4;B2M;RAB8B
251	GO_Biological_Process_2023	Post-Translational Protein Modification (GO:0043687)	5/48	0.00172925	0.0157286	0	0	6.36417	40.4765	PARP10;ZC3HAV1;JAK2;PARP9;PARP12
252	GO_Biological_Process_2023	Regulation Of Protein Metabolic Process (GO:0051246)	7/96	0.00183137	0.0165913	0	0	4.31877	27.2199	NFKBIA;TGFB1;CSF1;PLAUR;GSAP;FURIN;NFKB1
253	GO_Biological_Process_2023	Endoderm Development (GO:0007492)	3/14	0.0018601	0.0166534	0	0	14.8682	93.4781	DUSP5;DUSP2;DUSP1
254	GO_Biological_Process_2023	Negative Regulation Of Receptor Signaling Pathway Via STAT (GO:1904893)	3/14	0.0018601	0.0166534	0	0	14.8682	93.4781	SOCS3;GBP7;SOCS1
255	GO_Biological_Process_2023	Positive Regulation Of Adaptive Immune Response Based On Somatic Recombination Of Immune Receptors Built From Immunoglobulin Superfamily Domains (GO:0002824)	3/14	0.0018601	0.0166534	0	0	14.8682	93.4781	IL23A;IL1B;JAK2
2473	GO_Molecular_Function_2023	1-Phosphatidylinositol-3-Kinase Regulator Activity (GO:0046935)	3/14	0.0018601	0.0238236	0	0	14.8682	93.4781	SOCS3;SOCS1;CISH
2474	GO_Molecular_Function_2023	MAP Kinase Phosphatase Activity (GO:0033549)	3/14	0.0018601	0.0238236	0	0	14.8682	93.4781	DUSP5;DUSP2;DUSP16
2475	GO_Molecular_Function_2023	Endopeptidase Activator Activity (GO:0061133)	3/14	0.0018601	0.0238236	0	0	14.8682	93.4781	CASP1;NLRP3;PSME2
256	GO_Biological_Process_2023	Negative Regulation Of Cysteine-Type Endopeptidase Activity Involved In Apoptotic Process (GO:0043154)	5/49	0.00189754	0.0167911	0	0	6.21921	38.977	DNAJB6;PLAUR;RFFL;TNF;THBS1
257	GO_Biological_Process_2023	Negative Regulation Of Tumor Necrosis Factor Superfamily Cytokine Production (GO:1903556)	5/49	0.00189754	0.0167911	0	0	6.21921	38.977	CD274;ARG2;ZC3H12A;TNFAIP3;LGALS9
258	GO_Biological_Process_2023	Positive Regulation Of miRNA Metabolic Process (GO:2000630)	5/49	0.00189754	0.0167911	0	0	6.21921	38.977	EGR1;TGFB1;ZC3H12A;TNF;NFKB1
259	GO_Biological_Process_2023	Cellular Response To Hypoxia (GO:0071456)	6/72	0.00195719	0.017252	0	0	4.9837	31.0796	PLK3;TGFB1;RGCC;HILPDA;HMOX1;PTGS2
260	GO_Biological_Process_2023	Regulation Of Macrophage Derived Foam Cell Differentiation (GO:0010743)	4/30	0.00201417	0.0174842	0	0	8.40411	52.1689	NFKBIA;CSF1;IL18;NFKB1
261	GO_Biological_Process_2023	Extrinsic Apoptotic Signaling Pathway Via Death Domain Receptors (GO:0008625)	4/30	0.00201417	0.0174842	0	0	8.40411	52.1689	DAXX;CASP8;TNF;TNFRSF1A
262	GO_Biological_Process_2023	Negative Regulation Of Interleukin-1 Production (GO:0032692)	4/30	0.00201417	0.0174842	0	0	8.40411	52.1689	ZC3H12A;TNFAIP3;NLRP3;MEFV
263	GO_Biological_Process_2023	Negative Regulation Of Peptidyl-Tyrosine Phosphorylation (GO:0050732)	4/30	0.00201417	0.0174842	0	0	8.40411	52.1689	SOCS3;SOCS1;PARP14;SAMSN1
264	GO_Biological_Process_2023	Positive Regulation Of Protein-Containing Complex Assembly (GO:0031334)	7/98	0.00206133	0.0178258	0	0	4.22342	26.1193	GBP5;BCL2L11;TGFB1;PLEK;ISG15;GBP2;TNF
265	GO_Biological_Process_2023	Positive Regulation Of Fat Cell Differentiation (GO:0045600)	5/50	0.00207751	0.0178979	0	0	6.0807	37.5579	ZFP36;CEBPB;ZC3H12A;PIM1;PTGS2
266	GO_Biological_Process_2023	Cellular Response To Decreased Oxygen Levels (GO:0036294)	6/73	0.00210051	0.018028	0	0	4.90907	30.2672	TGFB1;RGCC;HILPDA;HMOX1;PTGS2;CPEB4
267	GO_Biological_Process_2023	Toll-Like Receptor Signaling Pathway (GO:0002224)	4/31	0.00227986	0.0193258	0	0	8.09244	49.2315	IRAK2;MAPKAPK2;CTSS;TLR2
268	GO_Biological_Process_2023	Positive Regulation Of Mononuclear Cell Migration (GO:0071677)	4/31	0.00227986	0.0193258	0	0	8.09244	49.2315	CXCL10;LGALS9;CD47;TNF
269	GO_Biological_Process_2023	Regulation Of Cellular Response To Heat (GO:1900034)	3/15	0.00229404	0.0193258	0	0	13.6285	82.8262	DNAJB6;MAPKAPK2;IER5
270	GO_Biological_Process_2023	Regulation Of Granulocyte Macrophage Colony-Stimulating Factor Production (GO:0032645)	3/15	0.00229404	0.0193258	0	0	13.6285	82.8262	IL23A;IL1B;IL18
271	GO_Biological_Process_2023	Positive Regulation Of Collagen Biosynthetic Process (GO:0032967)	3/15	0.00229404	0.0193258	0	0	13.6285	82.8262	TGFB1;RGCC;SUCO
272	GO_Biological_Process_2023	Positive Regulation Of Interleukin-6 Production (GO:0032755)	6/76	0.0025782	0.0216398	0	0	4.69796	28.003	IFIH1;IL1A;IL1B;LGALS9;TNF;TLR2
273	GO_Biological_Process_2023	Regulation Of Protein Secretion (GO:0050708)	7/102	0.00258776	0.0216405	0	0	4.04477	24.0945	IL1A;TGFB1;RSAD2;IL1B;RHBDF2;EZR;TNF
274	GO_Biological_Process_2023	Regulation Of Establishment Of Endothelial Barrier (GO:1903140)	3/16	0.00278572	0.022877	0	0	12.5795	74.0082	IL1B;TNF;TNFRSF1A
275	GO_Biological_Process_2023	Regulation Of Plasminogen Activation (GO:0010755)	3/16	0.00278572	0.022877	0	0	12.5795	74.0082	CTSZ;PLAUR;THBS1
276	GO_Biological_Process_2023	Regulation Of Response To Cytokine Stimulus (GO:0060759)	3/16	0.00278572	0.022877	0	0	12.5795	74.0082	IFIH1;IRAK2;PARP9
277	GO_Biological_Process_2023	Negative Regulation Of Chemokine Production (GO:0032682)	3/16	0.00278572	0.022877	0	0	12.5795	74.0082	OAS3;LGALS9;MEFV
278	GO_Biological_Process_2023	Positive Regulation Of Collagen Metabolic Process (GO:0010714)	3/16	0.00278572	0.022877	0	0	12.5795	74.0082	TGFB1;RGCC;SUCO
279	GO_Biological_Process_2023	Positive Regulation Of Macromolecule Metabolic Process (GO:0010604)	15/364	0.00283323	0.0231838	0	0	2.38218	13.9746	EGR1;TGFB1;CSF1;DTX3L;RBPJ;TNF;NFKBIA;IL1A;RGCC;IL1B;ZC3H12A;CCL3;LGALS9;EZR;TLR2
280	GO_Biological_Process_2023	Regulation Of Macromolecule Metabolic Process (GO:0060255)	9/162	0.00287752	0.0232476	0	0	3.23762	18.9428	KDM6B;DAXX;ZC3H12A;CHD7;NFKBIZ;MEFV;NFKBID;AFF1;TAPBP
281	GO_Biological_Process_2023	Negative Regulation Of Blood Vessel Endothelial Cell Migration (GO:0043537)	4/33	0.00288176	0.0232476	0	0	7.53357	44.0665	TGFB1;RGCC;THBS1;TNF
282	GO_Biological_Process_2023	Positive Regulation Of Interleukin-12 Production (GO:0032735)	4/33	0.00288176	0.0232476	0	0	7.53357	44.0665	IL23A;IRF5;LGALS9;TLR2
283	GO_Biological_Process_2023	Regulation Of Activated T Cell Proliferation (GO:0046006)	4/33	0.00288176	0.0232476	0	0	7.53357	44.0665	CD274;IL23A;IL18;LGALS9
284	GO_Biological_Process_2023	Protein Polyubiquitination (GO:0000209)	11/226	0.00291352	0.0233365	0	0	2.82297	16.4816	WSB1;RNF213;DTX3L;PELI1;TRIM25;RNF19B;TNFAIP3;UBE2L6;TRAF1;RFFL;TRIM56
2476	GO_Molecular_Function_2023	Guanyl Ribonucleotide Binding (GO:0032561)	11/226	0.00291352	0.0359335	0	0	2.82297	16.4816	RAP2C;GBP5;ARF4;GBP7;GCH1;RHOH;GBP2;RAB8B;TGM2;RND1;GBP3
285	GO_Biological_Process_2023	Organelle Disassembly (GO:1903008)	5/54	0.00292346	0.0233365	0	0	5.58317	32.5777	PLK3;NEDD9;DENR;PLIN2;ASCC3
286	GO_Biological_Process_2023	Positive Regulation Of Leukocyte Chemotaxis (GO:0002690)	5/54	0.00292346	0.0233365	0	0	5.58317	32.5777	CXCL10;CSF1;NEDD9;LGALS9;THBS1
287	GO_Biological_Process_2023	Positive Regulation Of Cellular Process (GO:0048522)	21/594	0.00295777	0.0235282	0	0	2.04293	11.8966	LYN;CSF3;TGFB1;CSF1;IL15;HILPDA;COX17;OSM;NEDD9;TNFRSF1B;TNF;THBS1;SDCBP;ZFP36;CCND2;IL1B;NAMPT;CD47;IER5;TLR2;TGM2
288	GO_Biological_Process_2023	Intrinsic Apoptotic Signaling Pathway (GO:0097193)	7/105	0.00304608	0.0237931	0	0	3.92035	22.7141	PPP1R15A;CDKN1A;CEBPB;BCL2L11;CASP4;TNFRSF1B;BCL2L1
289	GO_Biological_Process_2023	Negative Regulation Of MAPK Cascade (GO:0043409)	7/105	0.00304608	0.0237931	0	0	3.92035	22.7141	LYN;DUSP5;DUSP2;DUSP1;IL1B;EZR;DUSP16
290	GO_Biological_Process_2023	Positive Regulation Of Gene Expression (GO:0010628)	18/480	0.00312624	0.0237931	0	0	2.16544	12.4901	EGR1;TGFB1;CSF1;IL15;HILPDA;EIF2AK2;LARP4B;RBPJ;TNF;THBS1;IL1A;RGCC;IL1B;ZC3H12A;CCL3;LGALS9;EZR;TLR2
291	GO_Biological_Process_2023	Positive Regulation Of Endocytosis (GO:0045807)	6/79	0.00313312	0.0237931	0	0	4.5042	25.97	IL15;IL1B;CD47;TNF;B2M;F3
292	GO_Biological_Process_2023	ISG15-protein Conjugation (GO:0032020)	2/5	0.00316824	0.0237931	0	0	36.2585	208.653	ISG15;UBE2L6
293	GO_Biological_Process_2023	Regulation Of Hyaluronan Biosynthetic Process (GO:1900125)	2/5	0.00316824	0.0237931	0	0	36.2585	208.653	TGFB1;NFKB1
294	GO_Biological_Process_2023	Regulation Of Immature T Cell Proliferation In Thymus (GO:0033084)	2/5	0.00316824	0.0237931	0	0	36.2585	208.653	IL1A;IL1B
295	GO_Biological_Process_2023	Aromatic Compound Biosynthetic Process (GO:0019438)	2/5	0.00316824	0.0237931	0	0	36.2585	208.653	GCH1;HDC
296	GO_Biological_Process_2023	Regulation Of Type B Pancreatic Cell Proliferation (GO:0061469)	2/5	0.00316824	0.0237931	0	0	36.2585	208.653	NR4A1;NR4A3
297	GO_Biological_Process_2023	Regulation Of Vitamin D Biosynthetic Process (GO:0060556)	2/5	0.00316824	0.0237931	0	0	36.2585	208.653	TNF;NFKB1
298	GO_Biological_Process_2023	Inflammatory Response To Wounding (GO:0090594)	2/5	0.00316824	0.0237931	0	0	36.2585	208.653	HMOX1;TNF
299	GO_Biological_Process_2023	Interleukin-5-Mediated Signaling Pathway (GO:0038043)	2/5	0.00316824	0.0237931	0	0	36.2585	208.653	LYN;JAK2
300	GO_Biological_Process_2023	Negative Regulation Of Toll-Like Receptor 2 Signaling Pathway (GO:0034136)	2/5	0.00316824	0.0237931	0	0	36.2585	208.653	LYN;TNFAIP3
301	GO_Biological_Process_2023	Positive Regulation Of T-helper 2 Cell Differentiation (GO:0045630)	2/5	0.00316824	0.0237931	0	0	36.2585	208.653	IL18;NLRP3
302	GO_Biological_Process_2023	Positive Regulation Of Fever Generation (GO:0031622)	2/5	0.00316824	0.0237931	0	0	36.2585	208.653	PTGS2;TNF
303	GO_Biological_Process_2023	Positive Regulation Of Interleukin-18 Production (GO:0032741)	2/5	0.00316824	0.0237931	0	0	36.2585	208.653	GBP5;TLR2
304	GO_Biological_Process_2023	Purine Deoxyribonucleotide Catabolic Process (GO:0009155)	2/5	0.00316824	0.0237931	0	0	36.2585	208.653	PNP;SAMHD1
2298	GO_Cellular_Component_2023	Endocytic Vesicle (GO:0030139)	10/196	0.00318743	0.0352742	0	0	2.96247	17.0299	LYN;EHD1;RABGEF1;CSF3;EHD4;RAB20;CD9;F3;CTSS;RAB8B
305	GO_Biological_Process_2023	DNA Damage Response, Signal Transduction By P53 Class Mediator Resulting In Cell Cycle Arrest (GO:0006977)	3/17	0.00333752	0.0245792	0	0	11.6804	66.6075	PLK3;CDKN1A;PLK2
306	GO_Biological_Process_2023	NAD Biosynthetic Process (GO:0009435)	3/17	0.00333752	0.0245792	0	0	11.6804	66.6075	PARP10;NAMPT;PARP9
307	GO_Biological_Process_2023	Positive Regulation Of Leukocyte Proliferation (GO:0070665)	3/17	0.00333752	0.0245792	0	0	11.6804	66.6075	LYN;CSF1;JAK2
308	GO_Biological_Process_2023	Positive Regulation Of Lymphocyte Chemotaxis (GO:0140131)	3/17	0.00333752	0.0245792	0	0	11.6804	66.6075	CCL4;CCL3;NEDD9
309	GO_Biological_Process_2023	Positive Regulation Of Macrophage Derived Foam Cell Differentiation (GO:0010744)	3/17	0.00333752	0.0245792	0	0	11.6804	66.6075	CSF1;IL18;NFKB1
310	GO_Biological_Process_2023	Positive Regulation Of Transcription From RNA Polymerase II Promoter In Response To Stress (GO:0036003)	3/17	0.00333752	0.0245792	0	0	11.6804	66.6075	CEBPB;HSPA5;RBPJ
2477	GO_Molecular_Function_2023	Phosphatidylinositol 3-Kinase Regulator Activity (GO:0035014)	3/17	0.00333752	0.0396421	0	0	11.6804	66.6075	SOCS3;SOCS1;CISH
311	GO_Biological_Process_2023	Positive Regulation Of Cellular Metabolic Process (GO:0031325)	5/56	0.00342868	0.0251694	0	0	5.36368	30.442	CDKN1A;ARG2;ZC3H12A;B2M;THBS1
312	GO_Biological_Process_2023	Positive Regulation Of Phosphorylation (GO:0042327)	11/231	0.00344182	0.0251809	0	0	2.7581	15.6432	LYN;SDCBP;DAXX;CDKN1A;CCND2;TGFB1;IL1B;PLAUR;FAS;TNF;THBS1
313	GO_Biological_Process_2023	Regulation Of Protein Phosphorylation (GO:0001932)	12/265	0.00345231	0.0251809	0	0	2.61937	14.8485	LYN;DAXX;CDKN1A;CCND2;SOCS1;TGFB1;IL1B;STAT2;ZC3H12A;PLAUR;FAS;TNF
2478	GO_Molecular_Function_2023	GTPase Activity (GO:0003924)	12/265	0.00345231	0.0396421	0	0	2.61937	14.8485	RAP2C;GNA13;GBP5;ARF4;GBP7;RAB20;GCH1;RHOH;GBP2;RAB8B;RND1;GBP3
314	GO_Biological_Process_2023	Positive Regulation Of Cysteine-Type Endopeptidase Activity Involved In Apoptotic Process (GO:0043280)	7/109	0.00375078	0.0272708	0	0	3.76583	21.0352	CASP8;CASP1;NLRP3;FAS;LGALS9;JAK2;TNF
315	GO_Biological_Process_2023	Negative Regulation Of Apoptotic Signaling Pathway (GO:2001234)	6/82	0.00377263	0.0273426	0	0	4.32574	24.1376	PLAUR;TMBIM6;CFLAR;TNF;THBS1;BCL2L1
2299	GO_Cellular_Component_2023	Lipid Droplet (GO:0005811)	6/82	0.00377263	0.039141	0	0	4.32574	24.1376	EHD1;RNF213;RSAD2;HILPDA;G0S2;PLIN2
2479	GO_Molecular_Function_2023	GTP Binding (GO:0005525)	10/201	0.00381166	0.0423094	0	0	2.88418	16.064	RAP2C;GBP5;ARF4;GBP7;GCH1;RHOH;GBP2;TGM2;RND1;GBP3
316	GO_Biological_Process_2023	Regulation Of Collagen Biosynthetic Process (GO:0032965)	3/18	0.00395163	0.0278443	0	0	10.9011	60.3227	TGFB1;RGCC;SUCO
317	GO_Biological_Process_2023	Antigen Processing And Presentation Of Peptide Antigen Via MHC Class I (GO:0002474)	3/18	0.00395163	0.0278443	0	0	10.9011	60.3227	TAP1;B2M;TAPBP
318	GO_Biological_Process_2023	Negative Regulation Of Lipid Catabolic Process (GO:0050995)	3/18	0.00395163	0.0278443	0	0	10.9011	60.3227	HCAR2;IL1B;TNF
319	GO_Biological_Process_2023	Negative Regulation Of Viral Entry Into Host Cell (GO:0046597)	3/18	0.00395163	0.0278443	0	0	10.9011	60.3227	IFITM3;IFITM1;TRIM26
320	GO_Biological_Process_2023	Positive Regulation Of Interleukin-4 Production (GO:0032753)	3/18	0.00395163	0.0278443	0	0	10.9011	60.3227	CEBPB;NLRP3;LGALS9
321	GO_Biological_Process_2023	Positive Regulation Of Macrophage Migration (GO:1905523)	3/18	0.00395163	0.0278443	0	0	10.9011	60.3227	CSF1;CCL3;THBS1
322	GO_Biological_Process_2023	Positive Regulation Of Natural Killer Cell Activation (GO:0032816)	3/18	0.00395163	0.0278443	0	0	10.9011	60.3227	IL23A;IL18;JAK2
323	GO_Biological_Process_2023	Regulation Of RIG-I Signaling Pathway (GO:0039535)	3/18	0.00395163	0.0278443	0	0	10.9011	60.3227	DHX58;DDX60;BIRC3
324	GO_Biological_Process_2023	Regulation Of Adaptive Immune Response (GO:0002819)	3/18	0.00395163	0.0278443	0	0	10.9011	60.3227	IRF1;IRF7;SAMSN1
325	GO_Biological_Process_2023	DNA Damage Response, Signal Transduction By P53 Class Mediator (GO:0030330)	4/36	0.00397526	0.0279247	0	0	6.82625	37.7332	PLK3;CDKN1A;SP100;PLK2
326	GO_Biological_Process_2023	Regulation Of Neuron Death (GO:1901214)	5/58	0.00399377	0.0279686	0	0	5.16075	28.5029	EGR1;DAXX;TBK1;CSF1;TNFRSF1B
2480	GO_Molecular_Function_2023	Ribonucleoside Triphosphate Phosphatase Activity (GO:0017111)	12/270	0.0040077	0.0430504	0	0	2.56795	14.1739	RAP2C;GNA13;GBP5;ARF4;GBP7;RAB20;GCH1;RHOH;GBP2;RAB8B;RND1;GBP3
327	GO_Biological_Process_2023	Regulation Of MAPK Cascade (GO:0043408)	10/204	0.00423032	0.0295346	0	0	2.83914	15.5173	LYN;DUSP5;DUSP2;DUSP1;IL1B;OSM;EIF2AK2;FAS;TNF;DUSP16
2300	GO_Cellular_Component_2023	Bounding Membrane Of Organelle (GO:0098588)	26/819	0.00427608	0.0417546	0	0	1.83334	10.0004	CTSZ;PTAFR;SPPL2A;FURIN;SGMS2;ANTXR2;IRAK2;STX6;NLRP3;CD14;WHAMM;SLC15A3;GBP2;RFFL;B2M;LYN;GBP5;TAP1;VPS37B;F3;TAPBP;TNFRSF1A;EHD1;IRF7;CD9;TLR2
328	GO_Biological_Process_2023	Negative Regulation Of Defense Response (GO:0031348)	7/112	0.00435576	0.0303177	0	0	3.65768	19.8841	IL10RA;DHX58;TRAFD1;NLRP3;TNFAIP3;MEFV;TNFRSF1A
329	GO_Biological_Process_2023	Positive Regulation Of Receptor Signaling Pathway Via STAT (GO:1904894)	4/37	0.00439432	0.0304931	0	0	6.61906	35.9246	TGFB1;IL10RA;JAK2;TNF
330	GO_Biological_Process_2023	Defense Response To Gram-positive Bacterium (GO:0050830)	6/85	0.00450417	0.0308037	0	0	4.16083	22.48	GBP7;IL1B;CASP4;IL18;GBP2;TLR2
331	GO_Biological_Process_2023	Positive Regulation Of Protein Localization (GO:1903829)	6/85	0.00450417	0.0308037	0	0	4.16083	22.48	TGFB1;DTX3L;PYHIN1;NEDD9;PARP9;TNF
332	GO_Biological_Process_2023	Cellular Response To Catecholamine Stimulus (GO:0071870)	3/19	0.00463005	0.0308037	0	0	10.2193	54.9305	NR4A3;PDE4B;TGM2
333	GO_Biological_Process_2023	Release Of Cytochrome C From Mitochondria (GO:0001836)	3/19	0.00463005	0.0308037	0	0	10.2193	54.9305	GGCT;SOD2;BCL2L1
334	GO_Biological_Process_2023	Cortical Actin Cytoskeleton Organization (GO:0030866)	3/19	0.00463005	0.0308037	0	0	10.2193	54.9305	FMNL2;PLEK;TNF
335	GO_Biological_Process_2023	DNA Damage Response (GO:0006974)	15/384	0.00464509	0.0308037	0	0	2.25072	12.0908	LYN;PPP1R15A;PLK3;CDKN1A;DTX3L;TNFRSF1B;SAMHD1;BCL2L11;ZC3H12A;MAPKAPK2;IRF7;SUSD6;MNDA;IER3;BCL2L1
336	GO_Biological_Process_2023	Regulation Of Extracellular Matrix Assembly (GO:1901201)	2/6	0.00469544	0.0308037	0	0	27.1925	145.784	RGCC;TGFB1
337	GO_Biological_Process_2023	RIG-I Signaling Pathway (GO:0039529)	2/6	0.00469544	0.0308037	0	0	27.1925	145.784	OAS3;TRIM25
338	GO_Biological_Process_2023	Actin Filament Reorganization (GO:0090527)	2/6	0.00469544	0.0308037	0	0	27.1925	145.784	NEDD9;WHAMM
339	GO_Biological_Process_2023	Regulation Of Natural Killer Cell Chemotaxis (GO:2000501)	2/6	0.00469544	0.0308037	0	0	27.1925	145.784	CCL4;CCL3
340	GO_Biological_Process_2023	Regulation Of Prostaglandin Biosynthetic Process (GO:0031392)	2/6	0.00469544	0.0308037	0	0	27.1925	145.784	IL1B;PTGS2
341	GO_Biological_Process_2023	Cellular Response To Monoamine Stimulus (GO:0071868)	2/6	0.00469544	0.0308037	0	0	27.1925	145.784	NR4A3;TGM2
342	GO_Biological_Process_2023	Regulation Of Transforming Growth Factor Beta1 Production (GO:0032908)	2/6	0.00469544	0.0308037	0	0	27.1925	145.784	FURIN;THBS1
343	GO_Biological_Process_2023	Negative Regulation Of p38MAPK Cascade (GO:1903753)	2/6	0.00469544	0.0308037	0	0	27.1925	145.784	DUSP1;EZR
344	GO_Biological_Process_2023	Positive Regulation Of IRE1-mediated Unfolded Protein Response (GO:1903896)	2/6	0.00469544	0.0308037	0	0	27.1925	145.784	BCL2L11;TMEM33
345	GO_Biological_Process_2023	Positive Regulation Of Cysteine-Type Endopeptidase Activity Involved In Apoptotic Signaling Pathway (GO:2001269)	2/6	0.00469544	0.0308037	0	0	27.1925	145.784	LGALS9;JAK2
346	GO_Biological_Process_2023	Positive Regulation Of Unsaturated Fatty Acid Biosynthetic Process (GO:2001280)	2/6	0.00469544	0.0308037	0	0	27.1925	145.784	IL1B;PTGS2
347	GO_Biological_Process_2023	Regulation Of MDA-5 Signaling Pathway (GO:0039533)	2/6	0.00469544	0.0308037	0	0	27.1925	145.784	DHX58;DDX60
348	GO_Biological_Process_2023	Regulation Of MHC Class I Biosynthetic Process (GO:0045343)	2/6	0.00469544	0.0308037	0	0	27.1925	145.784	NLRC5;TAF7
349	GO_Biological_Process_2023	Regulation Of MAP Kinase Activity (GO:0043405)	7/114	0.00479822	0.0313878	0	0	3.58894	19.1632	LYN;TGFB1;DUSP1;IL1B;TRIB1;TNF;THBS1
350	GO_Biological_Process_2023	Negative Regulation Of Type I Interferon Production (GO:0032480)	4/38	0.00484215	0.0315846	0	0	6.42405	34.2428	GBP7;DHX58;REL;XAF1
351	GO_Biological_Process_2023	Negative Regulation Of Intrinsic Apoptotic Signaling Pathway (GO:2001243)	5/61	0.00496184	0.0321815	0	0	4.88353	25.9119	PLAUR;TMBIM6;SOD2;TPT1;BCL2L1
352	GO_Biological_Process_2023	Positive Regulation Of Interleukin-8 Production (GO:0032757)	5/61	0.00496184	0.0321815	0	0	4.88353	25.9119	IL1B;LGALS9;CD14;TNF;TLR2
2481	GO_Molecular_Function_2023	DNA-binding Transcription Repressor Activity, RNA Polymerase II-specific (GO:0001227)	11/243	0.00502606	0.0523025	0	0	2.61382	13.8353	TGIF1;ZEB2;CEBPB;BHLHE40;CREM;MXD1;SKIL;ATF3;ETS2;NFKB1;ETV6
353	GO_Biological_Process_2023	Negative Regulation Of Response To External Stimulus (GO:0032102)	8/146	0.00525996	0.0340184	0	0	3.18416	16.7093	IL10RA;DHX58;TRAFD1;NLRP3;TNFAIP3;TRIB1;MEFV;TNFRSF1A
354	GO_Biological_Process_2023	Negative Regulation Of Lymphocyte Proliferation (GO:0050672)	4/39	0.00531962	0.0342104	0	0	6.24019	32.6758	LYN;CD274;CEBPB;MNDA
355	GO_Biological_Process_2023	Negative Regulation Of Protein Secretion (GO:0050709)	4/39	0.00531962	0.0342104	0	0	6.24019	32.6758	RAB11FIP1;RSAD2;IL1B;RHBDF2
356	GO_Biological_Process_2023	Regulation Of Fibroblast Migration (GO:0010762)	3/20	0.00537463	0.0343705	0	0	9.61765	50.2625	TGFB1;RFFL;THBS1
357	GO_Biological_Process_2023	Pulmonary Valve Development (GO:0003177)	3/20	0.00537463	0.0343705	0	0	9.61765	50.2625	RBPJ;TNFRSF1B;TNFRSF1A
2482	GO_Molecular_Function_2023	Receptor Ligand Activity (GO:0048018)	13/319	0.00577693	0.0582945	0	0	2.34643	12.0932	CSF3;CXCL9;TGFB1;CSF1;IL15;IL18;OSM;TNF;IL1A;CXCL10;IL1B;CCL4;CCL3
358	GO_Biological_Process_2023	Regulation Of Protein Binding (GO:0043393)	7/118	0.00578373	0.0368834	0	0	3.4589	17.8227	CSF3;CDKN1A;DTX3L;TMBIM6;IFIT1;B2M;IFIT2
359	GO_Biological_Process_2023	Aortic Valve Development (GO:0003176)	4/40	0.00582759	0.0370596	0	0	6.06654	31.2133	TGFB1;RBPJ;TNFRSF1B;TNFRSF1A
360	GO_Biological_Process_2023	Regulation Of Phosphatidylinositol 3-Kinase Signaling (GO:0014066)	6/90	0.00594834	0.0377224	0	0	3.91216	20.0484	CSF3;IL18;OSM;JAK2;PIK3AP1;TNF
361	GO_Biological_Process_2023	Regulation Of Protein Kinase Activity (GO:0045859)	7/119	0.00605215	0.0382744	0	0	3.42784	17.5072	RAP2C;DAXX;CDKN1A;CSF1;TAF7;LCP2;TRIB1
362	GO_Biological_Process_2023	Positive Regulation Of Cysteine-Type Endopeptidase Activity (GO:2001056)	5/64	0.00608555	0.0383793	0	0	4.6345	23.6445	CASP8;CASP1;NLRP3;MEFV;TNF
363	GO_Biological_Process_2023	Negative Regulation Of Biomineral Tissue Development (GO:0070168)	3/21	0.00618703	0.0386986	0	0	9.08287	46.1891	SRGN;TGFB1;CCL3
364	GO_Biological_Process_2023	Negative Regulation Of Interleukin-2 Production (GO:0032703)	3/21	0.00618703	0.0386986	0	0	9.08287	46.1891	ZFP36;TNFAIP3;EZR
365	GO_Biological_Process_2023	Positive Regulation Of Amyloid Precursor Protein Catabolic Process (GO:1902993)	3/21	0.00618703	0.0386986	0	0	9.08287	46.1891	LYN;GSAP;TNF
366	GO_Biological_Process_2023	Positive Regulation Of Binding (GO:0051099)	6/91	0.00627342	0.0391318	0	0	3.86594	19.6059	CSF3;DTX3L;PYHIN1;PLAUR;PARP9;B2M
2301	GO_Cellular_Component_2023	Intracellular Non-Membrane-Bounded Organelle (GO:0043232)	34/1195	0.00642797	0.0592802	0	0	1.64459	8.30043	CDKN1A;HILPDA;CHD7;NEDD9;IFI35;RBPJ;RABGEF1;SDCBP;RNF213;CCND2;CASP8;BASP1;ZC3H12A;TRA2A;PIM1;CASP1;IER5;PHLDA1;N4BP1;PLK3;RSAD2;PYHIN1;EIF2AK2;G0S2;LARP4B;ETV6;EHD1;PARP10;ISG20;ZEB2;RGCC;PLIN2;MNDA;ATF3
2483	GO_Molecular_Function_2023	DNA Binding (GO:0003677)	26/846	0.00645605	0.0617951	0	0	1.77043	8.92784	CSRNP1;CEBPB;CHD7;CREM;RBPJ;DDX60;CHD2;SAMHD1;ETS2;ZC3H12A;NLRP3;TRIM26;JUNB;KDM6B;EGR1;PYHIN1;ARID5B;NR4A1;NR4A3;IRF1;MAFF;IRF2;SDE2;IRF7;IRF5;MNDA
367	GO_Biological_Process_2023	Regulation Of Lymphocyte Apoptotic Process (GO:0070228)	2/7	0.00649499	0.0395415	0	0	21.7529	109.563	LYN;CD274
368	GO_Biological_Process_2023	Regulation Of Myeloid Leukocyte Differentiation (GO:0002761)	2/7	0.00649499	0.0395415	0	0	21.7529	109.563	CEBPB;IRF7
369	GO_Biological_Process_2023	Regulation Of Vascular Wound Healing (GO:0061043)	2/7	0.00649499	0.0395415	0	0	21.7529	109.563	TNFAIP3;TNF
370	GO_Biological_Process_2023	Cytoplasmic Sequestering Of NF-kappaB (GO:0007253)	2/7	0.00649499	0.0395415	0	0	21.7529	109.563	NFKBIA;NFKBIB
371	GO_Biological_Process_2023	Sulfur Amino Acid Transport (GO:0000101)	2/7	0.00649499	0.0395415	0	0	21.7529	109.563	SLC3A2;SLC7A11
372	GO_Biological_Process_2023	Negative Regulation Of Leukocyte Proliferation (GO:0070664)	2/7	0.00649499	0.0395415	0	0	21.7529	109.563	LYN;TNFAIP3
373	GO_Biological_Process_2023	Positive Regulation Of T-helper 2 Cell Cytokine Production (GO:2000553)	2/7	0.00649499	0.0395415	0	0	21.7529	109.563	RSAD2;NLRP3
374	GO_Biological_Process_2023	Positive Regulation Of Fibroblast Migration (GO:0010763)	2/7	0.00649499	0.0395415	0	0	21.7529	109.563	TGFB1;THBS1
375	GO_Biological_Process_2023	Regulation Of T-helper 2 Cell Differentiation (GO:0045628)	2/7	0.00649499	0.0395415	0	0	21.7529	109.563	IL18;NLRP3
2484	GO_Molecular_Function_2023	Peptide Transmembrane Transporter Activity (GO:1904680)	2/7	0.00649499	0.0617951	0	0	21.7529	109.563	TAP1;SLC15A3
376	GO_Biological_Process_2023	Negative Regulation Of Transcription By RNA Polymerase II (GO:0000122)	24/763	0.00663447	0.0402832	0	0	1.81044	9.0802	TGIF1;PLK3;SP100;CEBPB;CREM;ARID5B;RBPJ;PARP9;TNF;ETS2;NFKB1;ETV6;SDCBP;ZEB2;ZFP36;NR4A3;MAFF;BHLHE40;IRF2;IRF7;TAF7;EZR;MXD1;ATF3
377	GO_Biological_Process_2023	Regulation Of Protein Catabolic Process (GO:0042176)	7/122	0.0069133	0.0416842	0	0	3.33791	16.6038	TIPARP;PLK2;PSME2;TNFAIP3;FURIN;EZR;TNF
378	GO_Biological_Process_2023	Cellular Response To Glucose Starvation (GO:0042149)	4/42	0.00693824	0.0416842	0	0	5.74666	28.565	HSPA5;ZC3H12A;PLIN2;CPEB4
379	GO_Biological_Process_2023	Stress-Activated MAPK Cascade (GO:0051403)	4/42	0.00693824	0.0416842	0	0	5.74666	28.565	ZFP36;DAXX;LGALS9;TRIB1
380	GO_Biological_Process_2023	Negative Regulation Of I-kappaB kinase/NF-kappaB Signaling (GO:0043124)	4/42	0.00693824	0.0416842	0	0	5.74666	28.565	CASP8;ZC3H12A;TNFAIP3;RHOH
381	GO_Biological_Process_2023	Positive Regulation Of Cellular Component Biogenesis (GO:0044089)	6/93	0.00696206	0.0417175	0	0	3.77668	18.7598	SDCBP;BCL2L11;TGFB1;RGCC;PLEK;TNF
382	GO_Biological_Process_2023	Negative Regulation Of DNA-templated Transcription (GO:0045892)	30/1025	0.00701021	0.0418961	0	0	1.6879	8.37263	SP100;CEBPB;NAB1;CREM;RBPJ;TNF;ETS2;SDCBP;PRDX5;ZFP36;BASP1;TGIF1;PLK3;DAXX;TGFB1;ARID5B;PARP9;NFKB1;ETV6;ZEB2;NR4A3;IRF1;MAFF;BHLHE40;IRF2;IRF7;TAF7;EZR;MXD1;ATF3
383	GO_Biological_Process_2023	Cellular Response To Interferon-Beta (GO:0035458)	3/22	0.00706877	0.0419169	0	0	8.60439	42.6095	PYHIN1;IRF1;MNDA
384	GO_Biological_Process_2023	Negative Regulation Of Cell Development (GO:0010721)	3/22	0.00706877	0.0419169	0	0	8.60439	42.6095	IL1B;TNF;B2M
385	GO_Biological_Process_2023	Positive Regulation Of Viral Life Cycle (GO:1903902)	3/22	0.00706877	0.0419169	0	0	8.60439	42.6095	FURIN;VPS37B;LGALS9
386	GO_Biological_Process_2023	Positive Regulation Of Cell Motility (GO:2000147)	10/221	0.00733348	0.043374	0	0	2.60811	12.8197	SPAG9;SDCBP;TGFB1;CSF1;HSPA5;IL1B;CCL3;NEDD9;SOD2;THBS1
387	GO_Biological_Process_2023	Regulation Of Neurogenesis (GO:0050767)	5/67	0.00737712	0.0435193	0	0	4.40958	21.6483	IL1B;BHLHE40;TNF;B2M;TGM2
388	GO_Biological_Process_2023	T Cell Receptor Signaling Pathway (GO:0050852)	6/95	0.00770384	0.045213	0	0	3.69144	17.9627	THEMIS2;NFKBIZ;ZC3H12A;PDE4B;LCP2;NFKBID
389	GO_Biological_Process_2023	Positive Regulation Of Transmembrane Receptor Protein Serine/Threonine Kinase Signaling Pathway (GO:0090100)	6/95	0.00770384	0.045213	0	0	3.69144	17.9627	SDCBP;ZEB2;TGFB1;RBPJ;JAK2;THBS1
2485	GO_Molecular_Function_2023	Protease Binding (GO:0002020)	7/125	0.00786223	0.0721909	0	0	3.25255	15.7608	CASP1;TNFAIP3;FURIN;CFLAR;RFFL;TNF;THBS1
390	GO_Biological_Process_2023	Regulation Of Interleukin-4 Production (GO:0032673)	3/23	0.00802121	0.0468348	0	0	8.17375	39.4438	CEBPB;NLRP3;LGALS9
391	GO_Biological_Process_2023	Regulation Of Lipid Catabolic Process (GO:0050994)	3/23	0.00802121	0.0468348	0	0	8.17375	39.4438	HCAR2;IL1B;TNF
2486	GO_Molecular_Function_2023	Protein Tyrosine/Serine/Threonine Phosphatase Activity (GO:0008138)	3/23	0.00802121	0.0721909	0	0	8.17375	39.4438	DUSP5;DUSP2;DUSP16
392	GO_Biological_Process_2023	Cellular Response To Starvation (GO:0009267)	7/126	0.00819892	0.0477503	0	0	3.22505	15.4923	CDKN1A;HSPA5;ZC3H12A;EIF2AK2;FAS;PLIN2;CPEB4
393	GO_Biological_Process_2023	Positive Regulation Of Protein Modification Process (GO:0031401)	10/225	0.00827039	0.048044	0	0	2.55906	12.2709	LYN;EGR1;DAXX;CDKN1A;CCND2;TGFB1;IL1B;PLAUR;FAS;TNF
394	GO_Biological_Process_2023	Regulation Of Endopeptidase Activity (GO:0052548)	5/69	0.00833729	0.0483097	0	0	4.27134	20.447	PSME2;FURIN;PSMB8;BIRC3;PSMB9
395	GO_Biological_Process_2023	Regulation Of Intracellular Signal Transduction (GO:1902531)	12/297	0.00836783	0.0483639	0	0	2.32143	11.1042	LYN;NFKBIA;GNA13;PLK3;GBP7;TGFB1;IL1B;TAGAP;TRAF1;EZR;RFFL;TNF
396	GO_Biological_Process_2023	Regulation Of Glial Cell Proliferation (GO:0060251)	2/8	0.00855655	0.048473	0	0	18.1265	86.3013	IL1B;TNF
397	GO_Biological_Process_2023	Regulation Of Interleukin-18 Production (GO:0032661)	2/8	0.00855655	0.048473	0	0	18.1265	86.3013	GBP5;TLR2
398	GO_Biological_Process_2023	Regulation Of miRNA Metabolic Process (GO:2000628)	2/8	0.00855655	0.048473	0	0	18.1265	86.3013	TGFB1;NFKB1
399	GO_Biological_Process_2023	Tyrosine Phosphorylation Of STAT Protein (GO:0007260)	2/8	0.00855655	0.048473	0	0	18.1265	86.3013	IL15;JAK2
400	GO_Biological_Process_2023	Positive Regulation Of Chromatin Binding (GO:0035563)	2/8	0.00855655	0.048473	0	0	18.1265	86.3013	DTX3L;PARP9
401	GO_Biological_Process_2023	Positive Regulation Of Extracellular Matrix Assembly (GO:1901203)	2/8	0.00855655	0.048473	0	0	18.1265	86.3013	RGCC;TGFB1
402	GO_Biological_Process_2023	Positive Regulation Of Tumor Necrosis Factor-Mediated Signaling Pathway (GO:1903265)	2/8	0.00855655	0.048473	0	0	18.1265	86.3013	CASP4;CASP1
403	GO_Biological_Process_2023	Regulation Of RNA Biosynthetic Process (GO:2001141)	2/8	0.00855655	0.048473	0	0	18.1265	86.3013	IL1B;TNFRSF1B
2487	GO_Molecular_Function_2023	Nuclear Glucocorticoid Receptor Binding (GO:0035259)	2/8	0.00855655	0.0730598	0	0	18.1265	86.3013	NR4A1;NR4A3
2488	GO_Molecular_Function_2023	Calcium-Dependent Protein Serine/Threonine Kinase Activity (GO:0009931)	2/8	0.00855655	0.0730598	0	0	18.1265	86.3013	MAPKAPK2;CCL3
404	GO_Biological_Process_2023	Modification-Dependent Protein Catabolic Process (GO:0019941)	9/192	0.00861073	0.0486592	0	0	2.7027	12.8506	RNF213;DTX3L;RNF149;RNF19B;TRIM25;UBE2L6;ISG15;RFFL;HERC6
2302	GO_Cellular_Component_2023	Endocytic Vesicle Membrane (GO:0030666)	8/159	0.00865329	0.0728082	0	0	2.90809	13.8129	LYN;CYBB;TAP1;CD9;CLEC4E;B2M;F3;TAPBP
2303	GO_Cellular_Component_2023	Nuclear Membrane (GO:0031965)	10/227	0.00877207	0.0728082	0	0	2.53521	12.0072	RANBP2;SDCBP;NR4A1;DUSP2;CCND2;GCH1;SMOX;PTGS2;TOR1AIP1;LMNB1
405	GO_Biological_Process_2023	Positive Regulation Of Protein Transport (GO:0051222)	5/70	0.0088484	0.0495358	0	0	4.20541	19.8812	IL1A;PLK3;TGFB1;EZR;TNF
406	GO_Biological_Process_2023	Protein K48-linked Ubiquitination (GO:0070936)	5/70	0.0088484	0.0495358	0	0	4.20541	19.8812	DTX3L;PELI1;TNFAIP3;TRIM25;RFFL
407	GO_Biological_Process_2023	Negative Regulation Of Response To Biotic Stimulus (GO:0002832)	4/45	0.00885266	0.0495358	0	0	5.32536	25.1732	DHX58;TNFAIP3;TRAFD1;TRIB1
408	GO_Biological_Process_2023	Positive Regulation Of Innate Immune Response (GO:0045089)	4/45	0.00885266	0.0495358	0	0	5.32536	25.1732	GBP5;NLRC5;IFI35;TRIM56
2489	GO_Molecular_Function_2023	Protein Kinase Inhibitor Activity (GO:0004860)	4/45	0.00885266	0.0736984	0	0	5.32536	25.1732	SOCS3;CDKN1A;SOCS1;TRIB1
409	GO_Biological_Process_2023	Regulation Of Cysteine-Type Endopeptidase Activity (GO:2000116)	3/24	0.00904556	0.0497615	0	0	7.78413	36.6281	MEFV;PSMB9;BIRC3
410	GO_Biological_Process_2023	Regulation Of Cytokine Production Involved In Immune Response (GO:0002718)	3/24	0.00904556	0.0497615	0	0	7.78413	36.6281	IRF5;TNFRSF1B;TNF
411	GO_Biological_Process_2023	Regulation Of Heterotypic Cell-Cell Adhesion (GO:0034114)	3/24	0.00904556	0.0497615	0	0	7.78413	36.6281	IL1RN;IL1B;TNF
412	GO_Biological_Process_2023	Negative Regulation Of Ossification (GO:0030279)	3/24	0.00904556	0.0497615	0	0	7.78413	36.6281	SRGN;CCL3;RBPJ
413	GO_Biological_Process_2023	Positive Regulation Of Cellular Response To Transforming Growth Factor Beta Stimulus (GO:1903846)	3/24	0.00904556	0.0497615	0	0	7.78413	36.6281	SDCBP;ZEB2;THBS1
414	GO_Biological_Process_2023	Positive Regulation Of p38MAPK Cascade (GO:1900745)	3/24	0.00904556	0.0497615	0	0	7.78413	36.6281	GADD45B;IL1B;ZC3H12A
415	GO_Biological_Process_2023	Positive Regulation Of Transforming Growth Factor Beta Receptor Signaling Pathway (GO:0030511)	3/24	0.00904556	0.0497615	0	0	7.78413	36.6281	SDCBP;ZEB2;THBS1
416	GO_Biological_Process_2023	Negative Regulation Of Protein Binding (GO:0032091)	5/71	0.00938075	0.0514814	0	0	4.14148	19.337	CDKN1A;TMBIM6;IFIT1;B2M;IFIT2
417	GO_Biological_Process_2023	Regulation Of Cytokine Production Involved In Inflammatory Response (GO:1900015)	4/46	0.00955998	0.0519653	0	0	5.1983	24.173	GBP5;ZC3H12A;MEFV;TNF
418	GO_Biological_Process_2023	Regulation Of mRNA Catabolic Process (GO:0061013)	4/46	0.00955998	0.0519653	0	0	5.1983	24.173	ZFP36;ZC3H12A;MAPKAPK2;ZC3HAV1
419	GO_Biological_Process_2023	Positive Regulation Of Blood Vessel Endothelial Cell Migration (GO:0043536)	4/46	0.00955998	0.0519653	0	0	5.1983	24.173	TGFB1;HMOX1;PTGS2;THBS1
420	GO_Biological_Process_2023	Positive Regulation Of Cell-Cell Adhesion (GO:0022409)	4/46	0.00955998	0.0519653	0	0	5.1983	24.173	IL1B;PLAUR;CD47;TNF
421	GO_Biological_Process_2023	Protein Complex Oligomerization (GO:0051259)	6/100	0.00980505	0.0531709	0	0	3.49419	16.1601	EHD1;EHD4;ZC3H12A;NINJ1;TIFA;NLRP3
2490	GO_Molecular_Function_2023	Protein Homodimerization Activity (GO:0042803)	21/662	0.00982935	0.0770157	0	0	1.81969	8.4113	GBP5;CEBPB;GCH1;CSF1;SPPL2A;PLEK;EIF2AK2;TAP1;THBS1;HSD11B1;BST2;GGCT;NR4A3;IRAK2;BHLHE40;HMOX1;GBP2;B2M;ATF3;BCL2L1;GBP3
422	GO_Biological_Process_2023	Positive Regulation Of Protein Localization To Nucleus (GO:1900182)	5/72	0.00993475	0.0536195	0	0	4.07946	18.8133	TGFB1;DTX3L;PYHIN1;ZC3H12A;PARP9
423	GO_Biological_Process_2023	Protein Targeting To Membrane (GO:0006612)	5/72	0.00993475	0.0536195	0	0	4.07946	18.8133	RTP4;RABGEF1;SDCBP;VPS37B;RAB8B
424	GO_Biological_Process_2023	Regulation Of Monocyte Chemotaxis (GO:0090025)	3/25	0.0101429	0.0541033	0	0	7.42992	34.1107	LYN;CXCL10;DUSP1
425	GO_Biological_Process_2023	Regulation Of Platelet Aggregation (GO:0090330)	3/25	0.0101429	0.0541033	0	0	7.42992	34.1107	LYN;CD9;JAK2
426	GO_Biological_Process_2023	Negative Regulation Of Response To Endoplasmic Reticulum Stress (GO:1903573)	3/25	0.0101429	0.0541033	0	0	7.42992	34.1107	USP25;TMBIM6;BCL2L1
427	GO_Biological_Process_2023	Regulation Of B Cell Activation (GO:0050864)	3/25	0.0101429	0.0541033	0	0	7.42992	34.1107	THEMIS2;TNFAIP3;SAMSN1
428	GO_Biological_Process_2023	Regulation Of Biomineral Tissue Development (GO:0070167)	3/25	0.0101429	0.0541033	0	0	7.42992	34.1107	CEBPB;TGFB1;SGMS2
2304	GO_Cellular_Component_2023	Endosome Lumen (GO:0031904)	3/25	0.0101429	0.0801771	0	0	7.42992	34.1107	JAK2;B2M;CTSS
2491	GO_Molecular_Function_2023	Kinase Binding (GO:0019900)	16/460	0.0103004	0.0770157	0	0	1.9932	9.12001	PPP1R15A;DAXX;CDKN1A;SP100;BTG1;ZFP36;CCND2;SOCS1;NR4A3;RGCC;CASP1;FAS;IRF5;JAK2;RFFL;BCL2L1
429	GO_Biological_Process_2023	Negative Regulation Of Tumor Necrosis Factor Production (GO:0032720)	4/47	0.010303	0.0547019	0	0	5.07715	23.2296	ARG2;ZC3H12A;TNFAIP3;LGALS9
430	GO_Biological_Process_2023	Positive Regulation Of Epithelial To Mesenchymal Transition (GO:0010718)	4/47	0.010303	0.0547019	0	0	5.07715	23.2296	SDCBP;TGFB1;RGCC;IL1B
431	GO_Biological_Process_2023	Positive Regulation Of Secretion By Cell (GO:1903532)	5/73	0.0105108	0.0556755	0	0	4.01927	18.3092	IL1A;TGFB1;RGCC;IL1B;EZR
2492	GO_Molecular_Function_2023	ATPase Binding (GO:0051117)	5/73	0.0105108	0.0770157	0	0	4.01927	18.3092	USP25;SNX10;ATP6V1E1;EZR;TOR1AIP1
432	GO_Biological_Process_2023	B Cell Homeostasis (GO:0001782)	2/9	0.0108701	0.056273	0	0	15.5362	70.2507	LYN;TNFAIP3
433	GO_Biological_Process_2023	Regulation Of Dendritic Cell Apoptotic Process (GO:2000668)	2/9	0.0108701	0.056273	0	0	15.5362	70.2507	LYN;LGALS9
434	GO_Biological_Process_2023	NAD Biosynthesis Via Nicotinamide Riboside Salvage Pathway (GO:0034356)	2/9	0.0108701	0.056273	0	0	15.5362	70.2507	PARP10;PARP9
435	GO_Biological_Process_2023	Regulation Of Mast Cell Activation (GO:0033003)	2/9	0.0108701	0.056273	0	0	15.5362	70.2507	LYN;MILR1
436	GO_Biological_Process_2023	Negative Regulation Of Lipid Localization (GO:1905953)	2/9	0.0108701	0.056273	0	0	15.5362	70.2507	NFKBIA;TNF
437	GO_Biological_Process_2023	Negative Regulation Of Toll-Like Receptor 4 Signaling Pathway (GO:0034144)	2/9	0.0108701	0.056273	0	0	15.5362	70.2507	LYN;TNFAIP3
438	GO_Biological_Process_2023	Positive Regulation Of RIG-I Signaling Pathway (GO:1900246)	2/9	0.0108701	0.056273	0	0	15.5362	70.2507	DHX58;DDX60
439	GO_Biological_Process_2023	Positive Regulation Of T Cell Apoptotic Process (GO:0070234)	2/9	0.0108701	0.056273	0	0	15.5362	70.2507	CD274;LGALS9
440	GO_Biological_Process_2023	Positive Regulation Of Myoblast Fusion (GO:1901741)	2/9	0.0108701	0.056273	0	0	15.5362	70.2507	CD53;EHD1
441	GO_Biological_Process_2023	Positive Regulation Of Platelet Activation (GO:0010572)	2/9	0.0108701	0.056273	0	0	15.5362	70.2507	PLEK;JAK2
2493	GO_Molecular_Function_2023	Tumor Necrosis Factor Receptor Binding (GO:0005164)	2/9	0.0108701	0.0770157	0	0	15.5362	70.2507	TRAF1;TNF
2494	GO_Molecular_Function_2023	Interleukin-1 Receptor Binding (GO:0005149)	2/9	0.0108701	0.0770157	0	0	15.5362	70.2507	IL1RN;IL1B
2495	GO_Molecular_Function_2023	JUN Kinase Binding (GO:0008432)	2/9	0.0108701	0.0770157	0	0	15.5362	70.2507	SPAG9;DUSP16
2496	GO_Molecular_Function_2023	STAT Family Protein Binding (GO:0097677)	2/9	0.0108701	0.0770157	0	0	15.5362	70.2507	DTX3L;PARP9
442	GO_Biological_Process_2023	Positive Regulation Of Reactive Oxygen Species Metabolic Process (GO:2000379)	4/48	0.0110825	0.0572427	0	0	4.96151	22.3387	CDKN1A;TGFB1;ZC3H12A;THBS1
443	GO_Biological_Process_2023	Antigen Receptor-Mediated Signaling Pathway (GO:0050851)	7/134	0.0112861	0.0579152	0	0	3.02066	13.5452	THEMIS2;ZC3H12A;NFKBIZ;PDE4B;LCP2;MNDA;NFKBID
444	GO_Biological_Process_2023	Negative Regulation Of Lipid Metabolic Process (GO:0045833)	3/26	0.0113141	0.0579152	0	0	7.10652	31.8493	HCAR2;IL1B;TNF
445	GO_Biological_Process_2023	Positive Regulation Of Monooxygenase Activity (GO:0032770)	3/26	0.0113141	0.0579152	0	0	7.10652	31.8493	GCH1;IL1B;TNF
446	GO_Biological_Process_2023	Positive Regulation Of Nuclear Division (GO:0051785)	3/26	0.0113141	0.0579152	0	0	7.10652	31.8493	IL1A;RGCC;IL1B
447	GO_Biological_Process_2023	Regulation Of Fat Cell Differentiation (GO:0045598)	5/75	0.0117306	0.0599128	0	0	3.90403	17.3556	ZFP36;CEBPB;TGFB1;ZC3H12A;TNF
2497	GO_Molecular_Function_2023	Ubiquitin Protein Ligase Activity (GO:0061630)	12/311	0.0117623	0.0816009	0	0	2.21113	9.82374	RNF213;DTX3L;RNF149;PELI1;TRIM25;RNF19B;TRIM26;MEFV;RFFL;HERC6;BIRC3;TRIM56
2305	GO_Cellular_Component_2023	Cytoplasmic Vesicle Membrane (GO:0030659)	14/389	0.0120703	0.0910757	0	0	2.0605	9.10125	LYN;PTAFR;SPPL2A;VPS37B;ANTXR2;F3;EHD1;IRAK2;IRF7;CD9;CD14;SLC15A3;RFFL;TLR2
448	GO_Biological_Process_2023	Regulation Of Protein Kinase B Signaling (GO:0051896)	7/136	0.012174	0.0620383	0	0	2.97352	13.1086	CSF3;TGFB1;IL18;CCL3;OSM;TNF;THBS1
449	GO_Biological_Process_2023	Positive Regulation Of Stress-Activated MAPK Cascade (GO:0032874)	6/105	0.0122854	0.0624668	0	0	3.31687	14.592	SDCBP;GADD45B;IL1B;ZC3H12A;EIF2AK2;TRAF1
450	GO_Biological_Process_2023	Positive Regulation Of Protein Secretion (GO:0050714)	5/76	0.0123752	0.0627833	0	0	3.84885	16.9044	HCAR2;IL1A;TGFB1;EZR;TLR2
451	GO_Biological_Process_2023	Regulation Of Peptidase Activity (GO:0052547)	3/27	0.0125601	0.0631603	0	0	6.81007	29.8092	FURIN;CTSS;PSMB8
452	GO_Biological_Process_2023	Negative Regulation Of NIK/NF-kappaB Signaling (GO:1901223)	3/27	0.0125601	0.0631603	0	0	6.81007	29.8092	ZC3H12A;NLRP3;IFI35
453	GO_Biological_Process_2023	Negative Regulation Of Neurogenesis (GO:0050768)	3/27	0.0125601	0.0631603	0	0	6.81007	29.8092	IL1B;TNF;B2M
454	GO_Biological_Process_2023	Positive Regulation Of Nitric Oxide Biosynthetic Process (GO:0045429)	3/27	0.0125601	0.0631603	0	0	6.81007	29.8092	IL1B;PTGS2;TNF
2306	GO_Cellular_Component_2023	Organelle Outer Membrane (GO:0031968)	8/170	0.0126228	0.0911038	0	0	2.70909	11.8448	BCL2L11;CASP8;ZNFX1;RSAD2;HMOX1;PTGS2;HK2;BCL2L1
455	GO_Biological_Process_2023	Protein Localization To Organelle (GO:0033365)	7/137	0.0126363	0.0634038	0	0	2.9505	12.8972	EHD1;PPP1R15A;GBP5;ISG15;SNX10;GBP2;TOR1AIP1
456	GO_Biological_Process_2023	Intracellular Iron Ion Homeostasis (GO:0006879)	4/50	0.0127529	0.0638487	0	0	4.74531	20.699	FTH1;HMOX1;B2M;F3
2498	GO_Molecular_Function_2023	Transcription Cis-Regulatory Region Binding (GO:0000976)	16/474	0.0133819	0.0909424	0	0	1.93086	8.32945	EGR1;CEBPB;TIPARP;CREM;ARID5B;ELL2;TNF;NFKB1;ETV6;PRDX5;BASP1;IRF1;IRF2;BBX;TAF7;ATF3
457	GO_Biological_Process_2023	Regulation Of Chromatin Binding (GO:0035561)	2/10	0.0134258	0.0646156	0	0	13.5935	58.5958	DTX3L;PARP9
458	GO_Biological_Process_2023	T Cell Chemotaxis (GO:0010818)	2/10	0.0134258	0.0646156	0	0	13.5935	58.5958	CXCL10;CCL3
459	GO_Biological_Process_2023	Regulation Of Toll-Like Receptor 2 Signaling Pathway (GO:0034135)	2/10	0.0134258	0.0646156	0	0	13.5935	58.5958	LYN;TNFAIP3
460	GO_Biological_Process_2023	Response To Corticosteroid (GO:0031960)	2/10	0.0134258	0.0646156	0	0	13.5935	58.5958	IL1RN;TNF
461	GO_Biological_Process_2023	Response To Sterol (GO:0036314)	2/10	0.0134258	0.0646156	0	0	13.5935	58.5958	TGFB1;CCL3
462	GO_Biological_Process_2023	Mast Cell Activation Involved In Immune Response (GO:0002279)	2/10	0.0134258	0.0646156	0	0	13.5935	58.5958	MILR1;NR4A3
463	GO_Biological_Process_2023	Mast Cell Degranulation (GO:0043303)	2/10	0.0134258	0.0646156	0	0	13.5935	58.5958	MILR1;NR4A3
464	GO_Biological_Process_2023	Mitotic G1/S Transition Checkpoint Signaling (GO:0044819)	2/10	0.0134258	0.0646156	0	0	13.5935	58.5958	PLK3;SDE2
465	GO_Biological_Process_2023	Negative Regulation Of B Cell Proliferation (GO:0030889)	2/10	0.0134258	0.0646156	0	0	13.5935	58.5958	LYN;MNDA
466	GO_Biological_Process_2023	Negative Regulation Of Activated T Cell Proliferation (GO:0046007)	2/10	0.0134258	0.0646156	0	0	13.5935	58.5958	CD274;LGALS9
467	GO_Biological_Process_2023	Negative Regulation Of Transmembrane Transport (GO:0034763)	2/10	0.0134258	0.0646156	0	0	13.5935	58.5958	IL1B;THBS1
468	GO_Biological_Process_2023	Positive Regulation Of Cellular Senescence (GO:2000774)	2/10	0.0134258	0.0646156	0	0	13.5935	58.5958	ARG2;B2M
469	GO_Biological_Process_2023	Positive Regulation Of Interleukin-13 Production (GO:0032736)	2/10	0.0134258	0.0646156	0	0	13.5935	58.5958	IL18;LGALS9
470	GO_Biological_Process_2023	Positive Regulation Of Macrophage Differentiation (GO:0045651)	2/10	0.0134258	0.0646156	0	0	13.5935	58.5958	TGFB1;CSF1
471	GO_Biological_Process_2023	Positive Regulation Of Toll-Like Receptor 4 Signaling Pathway (GO:0034145)	2/10	0.0134258	0.0646156	0	0	13.5935	58.5958	NINJ1;IFI35
472	GO_Biological_Process_2023	Positive Regulation Of Transcription From RNA Polymerase II Promoter In Response To Endoplasmic Reticulum Stress (GO:1990440)	2/10	0.0134258	0.0646156	0	0	13.5935	58.5958	CEBPB;HSPA5
473	GO_Biological_Process_2023	Protein auto-ADP-ribosylation (GO:0070213)	2/10	0.0134258	0.0646156	0	0	13.5935	58.5958	PARP10;PARP12
474	GO_Biological_Process_2023	Regulation Of T-helper 2 Cell Cytokine Production (GO:2000551)	2/10	0.0134258	0.0646156	0	0	13.5935	58.5958	RSAD2;NLRP3
475	GO_Biological_Process_2023	Regulation Of Cell Migration (GO:0030334)	15/434	0.0134439	0.0646156	0	0	1.977	8.51934	SPAG9;IFITM1;CLIC4;TGFB1;CSF1;HSPA5;NEDD9;SOD2;THBS1;BST2;RAP2C;SDCBP;IL1B;CCL3;RFFL
476	GO_Biological_Process_2023	Negative Regulation Of MAP Kinase Activity (GO:0043407)	4/51	0.0136452	0.0654451	0	0	4.64411	19.9435	LYN;DUSP1;IL1B;DUSP16
477	GO_Biological_Process_2023	Negative Regulation Of Protein Modification Process (GO:0031400)	5/78	0.0137353	0.0656021	0	0	3.74302	16.0492	PPP1R15A;LYN;CDKN1A;TGFB1;ZC3H12A
478	GO_Biological_Process_2023	Proteolysis Involved In Protein Catabolic Process (GO:0051603)	5/78	0.0137353	0.0656021	0	0	3.74302	16.0492	CASP8;CTSZ;TNFAIP3;ISG15;CTSS
479	GO_Biological_Process_2023	Regulation Of Platelet Activation (GO:0010543)	3/28	0.0138815	0.065614	0	0	6.53733	27.9614	LYN;PLEK;JAK2
480	GO_Biological_Process_2023	Establishment Of Endothelial Barrier (GO:0061028)	3/28	0.0138815	0.065614	0	0	6.53733	27.9614	RAP2C;EZR;ICAM1
481	GO_Biological_Process_2023	Hematopoietic Progenitor Cell Differentiation (GO:0002244)	3/28	0.0138815	0.065614	0	0	6.53733	27.9614	LYN;TGFB1;PLEK
482	GO_Biological_Process_2023	Negative Regulation Of Type II Interferon Production (GO:0032689)	3/28	0.0138815	0.065614	0	0	6.53733	27.9614	CD274;ZC3H12A;LGALS9
483	GO_Biological_Process_2023	Positive Regulation Of Nitric Oxide Metabolic Process (GO:1904407)	3/28	0.0138815	0.065614	0	0	6.53733	27.9614	IL1B;PTGS2;TNF
484	GO_Biological_Process_2023	Positive Regulation Of Metabolic Process (GO:0009893)	6/108	0.013969	0.0658909	0	0	3.21882	13.7473	KDM6B;CEBPB;IL18;G0S2;JAK2;TNF
2307	GO_Cellular_Component_2023	Nucleolus (GO:0005730)	23/771	0.0139886	0.0964402	0	0	1.70827	7.29348	PLK3;CDKN1A;PYHIN1;CHD7;IFI35;LARP4B;RBPJ;ETV6;PARP10;ISG20;RABGEF1;ZEB2;RNF213;CCND2;RGCC;TRA2A;PIM1;CASP1;MNDA;IER5;PHLDA1;ATF3;N4BP1
2499	GO_Molecular_Function_2023	Ubiquitin-Like Protein Ligase Activity (GO:0061659)	12/319	0.0141288	0.0940978	0	0	2.15262	9.16918	RANBP2;RNF213;RNF149;PELI1;TRIM25;RNF19B;TRIM26;MEFV;RFFL;HERC6;BIRC3;TRIM56
485	GO_Biological_Process_2023	Positive Regulation Of Cellular Biosynthetic Process (GO:0031328)	8/174	0.0143538	0.0675662	0	0	2.64327	11.2174	EGR1;ZEB2;RGCC;IL1B;LARP4B;PTGS2;TNF;THBS1
486	GO_Biological_Process_2023	Regulation Of Protein Localization To Nucleus (GO:1900180)	4/52	0.0145761	0.0681908	0	0	4.54712	19.2269	TGFB1;DTX3L;PYHIN1;PARP9
487	GO_Biological_Process_2023	Cell Cycle G1/S Phase Transition (GO:0044843)	4/52	0.0145761	0.0681908	0	0	4.54712	19.2269	PLK3;CDKN1A;CCND2;PLK2
488	GO_Biological_Process_2023	Sprouting Angiogenesis (GO:0002040)	4/52	0.0145761	0.0681908	0	0	4.54712	19.2269	NR4A1;RNF213;TGFB1;THBS1
2308	GO_Cellular_Component_2023	Endoplasmic reticulum-Golgi Intermediate Compartment Membrane (GO:0033116)	4/52	0.0145761	0.0964402	0	0	4.54712	19.2269	CTSZ;TAP1;WHAMM;TAPBP
2309	GO_Cellular_Component_2023	Endoplasmic Reticulum Lumen (GO:0005788)	11/284	0.0151051	0.0964402	0	0	2.21658	9.29349	TOR3A;CSF1;HSPA5;IL23A;CTSZ;SPP1;PLAUR;PTGS2;B2M;F3;THBS1
2500	GO_Molecular_Function_2023	Ubiquitin Binding (GO:0043130)	5/80	0.0151927	0.0991996	0	0	3.64283	15.2523	USP25;RNF19B;TNFAIP3;UBE2L6;N4BP1
489	GO_Biological_Process_2023	Integrated Stress Response Signaling (GO:0140467)	3/29	0.015279	0.0710425	0	0	6.28558	26.2817	CEBPB;EIF2AK2;JUNB
490	GO_Biological_Process_2023	Negative Regulation Of DNA Binding (GO:0043392)	3/29	0.015279	0.0710425	0	0	6.28558	26.2817	NFKBIA;SP100;JAK2
491	GO_Biological_Process_2023	Positive Regulation Of Endopeptidase Activity (GO:0010950)	3/29	0.015279	0.0710425	0	0	6.28558	26.2817	LYN;PSME2;MEFV
492	GO_Biological_Process_2023	Actin Cytoskeleton Reorganization (GO:0031532)	4/53	0.0155462	0.0719917	0	0	4.4541	18.5466	PLEK;NEDD9;WHAMM;EZR
493	GO_Biological_Process_2023	Protein Homotetramerization (GO:0051289)	4/53	0.0155462	0.0719917	0	0	4.4541	18.5466	GBP5;SAMHD1;SOD2;B2M
2310	GO_Cellular_Component_2023	Nuclear Lumen (GO:0031981)	23/780	0.0158294	0.0973215	0	0	1.68716	6.99475	PLK3;CDKN1A;PYHIN1;CHD7;IFI35;LARP4B;RBPJ;ETV6;PARP10;ISG20;RABGEF1;ZEB2;RNF213;CCND2;RGCC;TRA2A;PIM1;CASP1;MNDA;IER5;PHLDA1;ATF3;N4BP1
494	GO_Biological_Process_2023	Regulation Of Interleukin-8 Production (GO:0032677)	5/81	0.0159587	0.0733852	0	0	3.59471	14.874	IL1B;LGALS9;CD14;TNF;TLR2
495	GO_Biological_Process_2023	Regulation Of Epithelial Cell Apoptotic Process (GO:1904035)	2/11	0.0162142	0.0733852	0	0	12.0825	49.8024	ZFP36;TNF
496	GO_Biological_Process_2023	Regulation Of Homotypic Cell-Cell Adhesion (GO:0034110)	2/11	0.0162142	0.0733852	0	0	12.0825	49.8024	LYN;PLAUR
497	GO_Biological_Process_2023	Biogenic Amine Biosynthetic Process (GO:0042401)	2/11	0.0162142	0.0733852	0	0	12.0825	49.8024	SMOX;HDC
498	GO_Biological_Process_2023	Cellular Response To Thyroid Hormone Stimulus (GO:0097067)	2/11	0.0162142	0.0733852	0	0	12.0825	49.8024	LMO2;CTSS
499	GO_Biological_Process_2023	Heterocycle Biosynthetic Process (GO:0018130)	2/11	0.0162142	0.0733852	0	0	12.0825	49.8024	GCH1;HDC
500	GO_Biological_Process_2023	Mast Cell Mediated Immunity (GO:0002448)	2/11	0.0162142	0.0733852	0	0	12.0825	49.8024	MILR1;NR4A3
501	GO_Biological_Process_2023	Negative Regulation Of CD4-positive, Alpha-Beta T Cell Activation (GO:2000515)	2/11	0.0162142	0.0733852	0	0	12.0825	49.8024	CD274;LGALS9
502	GO_Biological_Process_2023	Negative Regulation Of Nitrogen Compound Metabolic Process (GO:0051172)	2/11	0.0162142	0.0733852	0	0	12.0825	49.8024	TGFB1;NFKB1
503	GO_Biological_Process_2023	Positive Regulation Of Endoplasmic Reticulum Unfolded Protein Response (GO:1900103)	2/11	0.0162142	0.0733852	0	0	12.0825	49.8024	BCL2L11;TMEM33
504	GO_Biological_Process_2023	Regulation Of T Cell Mediated Immunity (GO:0002709)	2/11	0.0162142	0.0733852	0	0	12.0825	49.8024	IL1B;TNFRSF1B
505	GO_Biological_Process_2023	Regulation Of Cell Adhesion (GO:0030155)	7/144	0.0162328	0.0733852	0	0	2.79874	11.5328	LYN;DUSP1;IL18;PLAUR;TNF;TGM2;RND1
506	GO_Biological_Process_2023	Negative Regulation Of Protein Ubiquitination (GO:0031397)	4/54	0.016556	0.0744042	0	0	4.36479	17.9	DTX3L;TNFAIP3;ISG15;N4BP1
507	GO_Biological_Process_2023	Protein K63-linked Ubiquitination (GO:0070534)	4/54	0.016556	0.0744042	0	0	4.36479	17.9	RNF213;PELI1;TRAF1;TRIM56
508	GO_Biological_Process_2023	Regulation Of Blood Vessel Endothelial Cell Migration (GO:0043535)	4/54	0.016556	0.0744042	0	0	4.36479	17.9	TGFB1;RGCC;TNF;THBS1
509	GO_Biological_Process_2023	Intrinsic Apoptotic Signaling Pathway In Response To Endoplasmic Reticulum Stress (GO:0070059)	3/30	0.0167528	0.0747006	0	0	6.05247	24.7497	PPP1R15A;CEBPB;CASP4
510	GO_Biological_Process_2023	Positive Regulation Of Interleukin-10 Production (GO:0032733)	3/30	0.0167528	0.0747006	0	0	6.05247	24.7497	IL23A;ISG15;LGALS9
511	GO_Biological_Process_2023	Regulation Of Calcium-Mediated Signaling (GO:0050848)	3/30	0.0167528	0.0747006	0	0	6.05247	24.7497	PLEK;CCL4;CCL3
512	GO_Biological_Process_2023	Regulation Of Cell Migration Involved In Sprouting Angiogenesis (GO:0090049)	3/30	0.0167528	0.0747006	0	0	6.05247	24.7497	HMOX1;PTGS2;THBS1
513	GO_Biological_Process_2023	Positive Regulation Of Protein Kinase Activity (GO:0045860)	7/145	0.0168001	0.0747654	0	0	2.77831	11.3532	EGR1;DAXX;CDKN1A;CSF1;IL23A;NEDD9;LCP2
514	GO_Biological_Process_2023	Regulation Of Cold-Induced Thermogenesis (GO:0120161)	7/146	0.0173813	0.0772012	0	0	2.75818	11.1772	KDM6B;CEBPB;IL15;IL18;G0S2;RBPJ;JAK2
515	GO_Biological_Process_2023	Leukocyte Cell-Cell Adhesion (GO:0007159)	3/31	0.0183035	0.0808257	0	0	5.83601	23.3479	OLR1;EZR;ICAM1
516	GO_Biological_Process_2023	Positive Regulation Of Extrinsic Apoptotic Signaling Pathway (GO:2001238)	3/31	0.0183035	0.0808257	0	0	5.83601	23.3479	G0S2;THBS1;TNF
517	GO_Biological_Process_2023	Positive Regulation Of Leukocyte Migration (GO:0002687)	3/31	0.0183035	0.0808257	0	0	5.83601	23.3479	CSF1;TNF;ICAM1
518	GO_Biological_Process_2023	Regulation Of Cysteine-Type Endopeptidase Activity Involved In Apoptotic Process (GO:0043281)	5/84	0.0184098	0.0811383	0	0	3.45768	13.813	DNAJB6;CASP1;NLRP3;TNF;THBS1
519	GO_Biological_Process_2023	Regulation Of Mitotic Nuclear Division (GO:0007088)	4/56	0.0186965	0.0820433	0	0	4.19649	16.6996	IL1A;RGCC;DUSP1;IL1B
520	GO_Biological_Process_2023	Regulation Of Reactive Oxygen Species Metabolic Process (GO:2000377)	4/56	0.0186965	0.0820433	0	0	4.19649	16.6996	ARF4;CDKN1A;ZC3H12A;THBS1
2501	GO_Molecular_Function_2023	Ubiquitin-Protein Transferase Activity (GO:0004842)	14/412	0.0189239	0.120798	0	0	1.93911	7.69308	DTX3L;RNF19B;TNFAIP3;UBE2L6;MEFV;RNF213;RNF149;PELI1;TRIM25;TRIM26;RFFL;HERC6;TRIM56;BIRC3
521	GO_Biological_Process_2023	Negative Regulation Of Protein Phosphorylation (GO:0001933)	7/149	0.0192096	0.0820433	0	0	2.6995	10.6693	LYN;CDKN1A;TGFB1;ZC3H12A;TAF7;TRIB1;SAMSN1
522	GO_Biological_Process_2023	Regulation Of Chemokine (C-X-C Motif) Ligand 2 Production (GO:2000341)	2/12	0.0192261	0.0820433	0	0	10.8737	42.9672	OAS3;TNF
523	GO_Biological_Process_2023	Regulation Of Hematopoietic Stem Cell Differentiation (GO:1902036)	2/12	0.0192261	0.0820433	0	0	10.8737	42.9672	OSM;EIF2AK2
524	GO_Biological_Process_2023	Regulation Of Monooxygenase Activity (GO:0032768)	2/12	0.0192261	0.0820433	0	0	10.8737	42.9672	IL1A;IL1B
525	GO_Biological_Process_2023	Response To Iron Ion (GO:0010039)	2/12	0.0192261	0.0820433	0	0	10.8737	42.9672	B2M;F3
526	GO_Biological_Process_2023	Response To Thyroid Hormone (GO:0097066)	2/12	0.0192261	0.0820433	0	0	10.8737	42.9672	LMO2;CTSS
527	GO_Biological_Process_2023	Ribosome Disassembly (GO:0032790)	2/12	0.0192261	0.0820433	0	0	10.8737	42.9672	DENR;ASCC3
528	GO_Biological_Process_2023	Steroid Catabolic Process (GO:0006706)	2/12	0.0192261	0.0820433	0	0	10.8737	42.9672	HSD11B1;SPP1
529	GO_Biological_Process_2023	Granulocyte Differentiation (GO:0030851)	2/12	0.0192261	0.0820433	0	0	10.8737	42.9672	LYN;CSF3
530	GO_Biological_Process_2023	Negative Regulation Of Alcohol Biosynthetic Process (GO:1902931)	2/12	0.0192261	0.0820433	0	0	10.8737	42.9672	PLEK;NFKB1
531	GO_Biological_Process_2023	Positive Regulation By Symbiont Of Entry Into Host (GO:0075294)	2/12	0.0192261	0.0820433	0	0	10.8737	42.9672	FURIN;LGALS9
532	GO_Biological_Process_2023	Positive Regulation Of CD4-positive, Alpha-Beta T Cell Activation (GO:2000516)	2/12	0.0192261	0.0820433	0	0	10.8737	42.9672	SOCS1;LGALS9
533	GO_Biological_Process_2023	Positive Regulation Of Cellular Extravasation (GO:0002693)	2/12	0.0192261	0.0820433	0	0	10.8737	42.9672	CD47;ICAM1
534	GO_Biological_Process_2023	Positive Regulation Of mRNA Metabolic Process (GO:1903313)	2/12	0.0192261	0.0820433	0	0	10.8737	42.9672	ZC3H12A;ZC3HAV1
535	GO_Biological_Process_2023	Positive Regulation Of Viral Entry Into Host Cell (GO:0046598)	2/12	0.0192261	0.0820433	0	0	10.8737	42.9672	FURIN;LGALS9
2502	GO_Molecular_Function_2023	NAD+ Binding (GO:0070403)	2/12	0.0192261	0.120798	0	0	10.8737	42.9672	ZC3HAV1;PARP9
2311	GO_Cellular_Component_2023	Early Endosome Membrane (GO:0031901)	6/116	0.0192315	0.114015	0	0	2.9835	11.7884	IFITM3;EHD1;RABGEF1;CD274;B2M;SNX20
536	GO_Biological_Process_2023	Negative Regulation Of Cell Cycle (GO:0045786)	5/85	0.0192789	0.0821153	0	0	3.41428	13.4821	NR4A1;CDKN1A;BTG1;TGFB1;DUSP1
537	GO_Biological_Process_2023	Myeloid Cell Differentiation (GO:0030099)	4/57	0.0198281	0.0842971	0	0	4.1171	16.1417	LYN;CEBPB;CFLAR;JAK2
538	GO_Biological_Process_2023	Transition Metal Ion Transport (GO:0000041)	3/32	0.0199312	0.0844389	0	0	5.63448	22.0616	FTH1;COX17;F3
539	GO_Biological_Process_2023	Positive Regulation Of Protein Serine/Threonine Kinase Activity (GO:0071902)	6/117	0.0199724	0.0844389	0	0	2.95647	11.5699	CCND2;TGFB1;RGCC;IL1B;TNF;THBS1
540	GO_Biological_Process_2023	Protein Processing (GO:0016485)	6/117	0.0199724	0.0844389	0	0	2.95647	11.5699	SRGN;CASP4;CASP1;SDE2;FURIN;CTSS
2312	GO_Cellular_Component_2023	Mitochondrial Outer Membrane (GO:0005741)	7/151	0.0205008	0.11735	0	0	2.66173	10.3469	BCL2L11;CASP8;ZNFX1;RSAD2;HMOX1;HK2;BCL2L1
541	GO_Biological_Process_2023	Regulation Of Bone Mineralization (GO:0030500)	4/58	0.021001	0.0886234	0	0	4.04065	15.6098	SRGN;CCL3;ISG15;SGMS2
2503	GO_Molecular_Function_2023	Nuclease Activity (GO:0004518)	4/58	0.021001	0.126015	0	0	4.04065	15.6098	ISG20;ZC3H12A;SAMHD1;N4BP1
2504	GO_Molecular_Function_2023	Heme Binding (GO:0020037)	5/87	0.021097	0.126015	0	0	3.33066	12.8518	CYBB;HMOX1;EIF2AK2;JAK2;PTGS2
2505	GO_Molecular_Function_2023	Sequence-Specific Double-Stranded DNA Binding (GO:1990837)	21/715	0.0213876	0.126015	0	0	1.67603	6.44425	TGIF1;EGR1;CEBPB;CREM;ARID5B;TNF;ETS2;NFKB1;NFKB2;NR4A1;BASP1;IRF1;MAFF;BHLHE40;IRF2;IRF7;BBX;TAF7;IRF5;JUNB;ATF3
2506	GO_Molecular_Function_2023	Transcription Regulatory Region Nucleic Acid Binding (GO:0001067)	9/224	0.0215701	0.126015	0	0	2.29665	8.81097	EGR1;CEBPB;BASP1;IRF1;ARID5B;TAF7;TNF;ATF3;NFKB1
542	GO_Biological_Process_2023	Positive Regulation Of DNA Binding (GO:0043388)	3/33	0.0216362	0.0908004	0	0	5.44639	20.8781	TGFB1;PYHIN1;PLAUR
543	GO_Biological_Process_2023	Positive Regulation Of Ion Transmembrane Transporter Activity (GO:0032414)	3/33	0.0216362	0.0908004	0	0	5.44639	20.8781	COX17;GLRX;CTSS
544	GO_Biological_Process_2023	Regulation Of NLRP3 Inflammasome Complex Assembly (GO:1900225)	3/33	0.0216362	0.0908004	0	0	5.44639	20.8781	GBP5;EIF2AK2;MEFV
545	GO_Biological_Process_2023	Cellular Response To Arsenic-Containing Substance (GO:0071243)	2/13	0.0224524	0.0918617	0	0	9.88466	37.5257	DAXX;ZC3H12A
546	GO_Biological_Process_2023	Response To Chemokine (GO:1990868)	2/13	0.0224524	0.0918617	0	0	9.88466	37.5257	DUSP1;ZC3H12A
547	GO_Biological_Process_2023	Cytoplasmic Sequestering Of Protein (GO:0051220)	2/13	0.0224524	0.0918617	0	0	9.88466	37.5257	NFKBIA;NFKBIE
548	GO_Biological_Process_2023	Response To Progesterone (GO:0032570)	2/13	0.0224524	0.0918617	0	0	9.88466	37.5257	TGFB1;THBS1
549	GO_Biological_Process_2023	Membrane Protein Intracellular Domain Proteolysis (GO:0031293)	2/13	0.0224524	0.0918617	0	0	9.88466	37.5257	TGFB1;SPPL2A
550	GO_Biological_Process_2023	Negative Regulation Of Bone Mineralization (GO:0030502)	2/13	0.0224524	0.0918617	0	0	9.88466	37.5257	SRGN;CCL3
551	GO_Biological_Process_2023	Negative Regulation Of Endoplasmic Reticulum Unfolded Protein Response (GO:1900102)	2/13	0.0224524	0.0918617	0	0	9.88466	37.5257	PPP1R15A;HSPA5
552	GO_Biological_Process_2023	Negative Regulation Of Interleukin-12 Production (GO:0032695)	2/13	0.0224524	0.0918617	0	0	9.88466	37.5257	MEFV;THBS1
553	GO_Biological_Process_2023	Negative Regulation Of Viral Transcription (GO:0032897)	2/13	0.0224524	0.0918617	0	0	9.88466	37.5257	IFITM3;ZFP36
554	GO_Biological_Process_2023	Positive Regulation Of Alpha-Beta T Cell Differentiation (GO:0046638)	2/13	0.0224524	0.0918617	0	0	9.88466	37.5257	PNP;SOCS1
555	GO_Biological_Process_2023	Positive Regulation Of Brown Fat Cell Differentiation (GO:0090336)	2/13	0.0224524	0.0918617	0	0	9.88466	37.5257	PIM1;PTGS2
556	GO_Biological_Process_2023	Positive Regulation Of Cardiac Muscle Cell Proliferation (GO:0060045)	2/13	0.0224524	0.0918617	0	0	9.88466	37.5257	PIM1;RBPJ
557	GO_Biological_Process_2023	Positive Regulation Of Macrophage Chemotaxis (GO:0010759)	2/13	0.0224524	0.0918617	0	0	9.88466	37.5257	CSF1;THBS1
558	GO_Biological_Process_2023	Regulation Of ERBB Signaling Pathway (GO:1901184)	2/13	0.0224524	0.0918617	0	0	9.88466	37.5257	RHBDF2;RBPJ
2507	GO_Molecular_Function_2023	CARD Domain Binding (GO:0050700)	2/13	0.0224524	0.128908	0	0	9.88466	37.5257	CASP4;CASP1
559	GO_Biological_Process_2023	Positive Regulation Of Peptidyl-Serine Phosphorylation (GO:0033138)	5/89	0.0230233	0.0940291	0	0	3.25103	12.2604	CSF3;TBK1;TGFB1;OSM;TNF
2508	GO_Molecular_Function_2023	Protein Heterodimerization Activity (GO:0046982)	8/190	0.0230256	0.129958	0	0	2.40892	9.08438	SDCBP;NR4A1;IRAK2;BHLHE40;CYBB;TAF7;ATF3;BCL2L1
560	GO_Biological_Process_2023	Negative Regulation Of Interleukin-6 Production (GO:0032715)	3/34	0.0234184	0.0953017	0	0	5.27043	19.7864	ZC3H12A;TNFAIP3;TNF
561	GO_Biological_Process_2023	Positive Regulation Of Neuron Death (GO:1901216)	3/34	0.0234184	0.0953017	0	0	5.27043	19.7864	DAXX;CCL3;TNF
562	GO_Biological_Process_2023	Positive Regulation Of Phagocytosis (GO:0050766)	4/60	0.0234723	0.0953509	0	0	3.89594	14.6173	IL15;IL1B;CD47;TNF
2313	GO_Cellular_Component_2023	Serine/Threonine Protein Kinase Complex (GO:1902554)	4/60	0.0234723	0.12988	0	0	3.89594	14.6173	CDKN1A;CCND2;TBK1;AZI2
2509	GO_Molecular_Function_2023	RNA Polymerase II-specific DNA-binding Transcription Factor Binding (GO:0061629)	9/228	0.023848	0.132356	0	0	2.25424	8.42196	NFKBIA;DAXX;DTX3L;LMO2;BHLHE40;RBPJ;TRIB1;PARP9;ETS2
563	GO_Biological_Process_2023	Negative Regulation Of Signal Transduction (GO:0009968)	10/267	0.024518	0.0994221	0	0	2.13622	7.92184	LYN;SOCS1;IL1B;PLEK;TNFAIP3;TMBIM6;CD47;TRIB1;TNF;THBS1
564	GO_Biological_Process_2023	Regulation Of Epithelial Cell Proliferation (GO:0050678)	5/91	0.02506	0.10144	0	0	3.1751	11.705	NR4A1;ZFP36;TGFB1;NR4A3;B2M
2314	GO_Cellular_Component_2023	Early Endosome (GO:0005769)	11/307	0.0251529	0.130587	0	0	2.04191	7.51992	IFITM3;EHD1;RABGEF1;CD274;EHD4;DTX3L;LIPG;STX6;B2M;F3;SNX20
2315	GO_Cellular_Component_2023	Focal Adhesion (GO:0005925)	13/387	0.0251733	0.130587	0	0	1.91306	7.04382	TES;HSPA5;PLAUR;NEDD9;ICAM1;GNA13;MARCKS;IRF2;CD9;EZR;JAK2;B2M;TGM2
565	GO_Biological_Process_2023	Response To Exogenous dsRNA (GO:0043330)	3/35	0.0252779	0.101601	0	0	5.10547	18.777	IFIH1;SLC3A2;IFIT1
566	GO_Biological_Process_2023	Endoderm Formation (GO:0001706)	3/35	0.0252779	0.101601	0	0	5.10547	18.777	DUSP5;DUSP2;DUSP1
567	GO_Biological_Process_2023	Macrophage Activation (GO:0042116)	3/35	0.0252779	0.101601	0	0	5.10547	18.777	IFI35;JAK2;TNF
568	GO_Biological_Process_2023	Positive Regulation Of Mitotic Nuclear Division (GO:0045840)	3/35	0.0252779	0.101601	0	0	5.10547	18.777	IL1A;RGCC;IL1B
569	GO_Biological_Process_2023	Negative Regulation Of Multicellular Organismal Process (GO:0051241)	9/231	0.0256654	0.102416	0	0	2.22343	8.14356	SRGN;GBP7;RAB11FIP1;RGCC;IL15;IL1B;RBPJ;TNF;N4BP1
2510	GO_Molecular_Function_2023	DNA-binding Transcription Activator Activity, RNA Polymerase II-specific (GO:0001228)	12/348	0.0258248	0.140978	0	0	1.96388	7.18077	EGR1;NR4A1;NR4A3;IRF1;MAFF;IRF2;REL;IRF5;RBPJ;ATF3;NFKB1;NFKB2
570	GO_Biological_Process_2023	Regulation Of Macrophage Differentiation (GO:0045649)	2/14	0.0258845	0.102416	0	0	9.06048	33.108	CASP8;CSF1
571	GO_Biological_Process_2023	Regulation Of Mast Cell Degranulation (GO:0043304)	2/14	0.0258845	0.102416	0	0	9.06048	33.108	LYN;LGALS9
572	GO_Biological_Process_2023	Cellular Response To Exogenous dsRNA (GO:0071360)	2/14	0.0258845	0.102416	0	0	9.06048	33.108	IFIH1;IFIT1
573	GO_Biological_Process_2023	Hyaluronan Metabolic Process (GO:0030212)	2/14	0.0258845	0.102416	0	0	9.06048	33.108	TGFB1;IL1B
574	GO_Biological_Process_2023	Microvillus Assembly (GO:0030033)	2/14	0.0258845	0.102416	0	0	9.06048	33.108	RAP2C;EZR
575	GO_Biological_Process_2023	Positive Regulation Of Heterotypic Cell-Cell Adhesion (GO:0034116)	2/14	0.0258845	0.102416	0	0	9.06048	33.108	IL1B;TNF
576	GO_Biological_Process_2023	Positive Regulation Of Type I Interferon-Mediated Signaling Pathway (GO:0060340)	2/14	0.0258845	0.102416	0	0	9.06048	33.108	NLRC5;TRIM56
577	GO_Biological_Process_2023	Regulation Of MHC Class II Biosynthetic Process (GO:0045346)	2/14	0.0258845	0.102416	0	0	9.06048	33.108	TAF7;JAK2
578	GO_Biological_Process_2023	Positive Regulation Of Apoptotic Signaling Pathway (GO:2001235)	4/62	0.0261128	0.103141	0	0	3.76121	13.7109	G0S2;FAS;TNF;CTSS
579	GO_Biological_Process_2023	Regulation Of Peptidyl-Serine Phosphorylation (GO:0033135)	5/93	0.0272088	0.106938	0	0	3.10262	11.1825	CSF3;TBK1;TGFB1;OSM;TNF
580	GO_Biological_Process_2023	Negative Regulation Of T Cell Proliferation (GO:0042130)	3/36	0.0272145	0.106938	0	0	4.95051	17.8416	CD274;CEBPB;LGALS9
581	GO_Biological_Process_2023	Receptor Signaling Pathway Via JAK-STAT (GO:0007259)	3/36	0.0272145	0.106938	0	0	4.95051	17.8416	IL15;STAT2;JAK2
582	GO_Biological_Process_2023	Positive Regulation Of Cell Migration (GO:0030335)	10/272	0.0273932	0.107455	0	0	2.09491	7.53637	SPAG9;SDCBP;TGFB1;CSF1;HSPA5;IL1B;CCL3;NEDD9;SOD2;THBS1
583	GO_Biological_Process_2023	G1/S Transition Of Mitotic Cell Cycle (GO:0000082)	4/63	0.0274972	0.107678	0	0	3.69728	13.2868	PLK3;CDKN1A;CCND2;PLK2
584	GO_Biological_Process_2023	Regulation Of Anatomical Structure Morphogenesis (GO:0022603)	6/127	0.0284682	0.111289	0	0	2.71074	9.64745	SP100;TGFB1;FMNL2;STAT2;HMOX1;TNFAIP3
585	GO_Biological_Process_2023	Positive Regulation Of T Cell Differentiation (GO:0045582)	4/64	0.0289247	0.112002	0	0	3.63547	12.8807	PNP;SOCS1;IL23A;RHOH
2316	GO_Cellular_Component_2023	Cell-Substrate Junction (GO:0030055)	13/395	0.029053	0.144097	0	0	1.87221	6.62508	TES;HSPA5;PLAUR;NEDD9;ICAM1;GNA13;MARCKS;IRF2;CD9;EZR;JAK2;B2M;TGM2
586	GO_Biological_Process_2023	Regulation Of Vascular Associated Smooth Muscle Cell Proliferation (GO:1904705)	3/37	0.0292281	0.112002	0	0	4.80466	16.9731	CDKN1A;NR4A3;SOD2
587	GO_Biological_Process_2023	Positive Regulation Of Receptor Signaling Pathway Via JAK-STAT (GO:0046427)	3/37	0.0292281	0.112002	0	0	4.80466	16.9731	IL10RA;JAK2;TNF
588	GO_Biological_Process_2023	3'-UTR-mediated mRNA Destabilization (GO:0061158)	2/15	0.0295138	0.112002	0	0	8.36309	29.4623	ZFP36;ZC3H12A
589	GO_Biological_Process_2023	Regulation Of Interleukin-13 Production (GO:0032656)	2/15	0.0295138	0.112002	0	0	8.36309	29.4623	IL18;LGALS9
590	GO_Biological_Process_2023	Regulation Of Intrinsic Apoptotic Signaling Pathway In Response To DNA Damage (GO:1902229)	2/15	0.0295138	0.112002	0	0	8.36309	29.4623	TPT1;BCL2L1
591	GO_Biological_Process_2023	Regulation Of Monocyte Differentiation (GO:0045655)	2/15	0.0295138	0.112002	0	0	8.36309	29.4623	CSF1;IRF7
592	GO_Biological_Process_2023	Cellular Response To Corticosteroid Stimulus (GO:0071384)	2/15	0.0295138	0.112002	0	0	8.36309	29.4623	ZFP36;BCL2L11
593	GO_Biological_Process_2023	Defense Response To Protozoan (GO:0042832)	2/15	0.0295138	0.112002	0	0	8.36309	29.4623	GBP7;GBP2
594	GO_Biological_Process_2023	Negative Regulation Of Phagocytosis (GO:0050765)	2/15	0.0295138	0.112002	0	0	8.36309	29.4623	CD47;TLR2
595	GO_Biological_Process_2023	Negative Regulation Of Protein Processing (GO:0010955)	2/15	0.0295138	0.112002	0	0	8.36309	29.4623	CTSZ;THBS1
596	GO_Biological_Process_2023	Negative Regulation Of Synaptic Transmission (GO:0050805)	2/15	0.0295138	0.112002	0	0	8.36309	29.4623	PLK2;IL1B
597	GO_Biological_Process_2023	Nitric Oxide Biosynthetic Process (GO:0006809)	2/15	0.0295138	0.112002	0	0	8.36309	29.4623	ARG2;GCH1
598	GO_Biological_Process_2023	Positive Regulation Of Cell Activation (GO:0050867)	2/15	0.0295138	0.112002	0	0	8.36309	29.4623	PLEK;JAK2
599	GO_Biological_Process_2023	Positive Regulation Of Cyclin-Dependent Protein Serine/Threonine Kinase Activity (GO:0045737)	2/15	0.0295138	0.112002	0	0	8.36309	29.4623	CCND2;RGCC
600	GO_Biological_Process_2023	Positive Regulation Of Endothelial Cell Apoptotic Process (GO:2000353)	2/15	0.0295138	0.112002	0	0	8.36309	29.4623	RGCC;THBS1
601	GO_Biological_Process_2023	Positive Regulation Of Syncytium Formation By Plasma Membrane Fusion (GO:0060143)	2/15	0.0295138	0.112002	0	0	8.36309	29.4623	CD53;EHD1
2317	GO_Cellular_Component_2023	trans-Golgi Network Transport Vesicle (GO:0030140)	2/15	0.0295138	0.144097	0	0	8.36309	29.4623	FURIN;RAB8B
2511	GO_Molecular_Function_2023	Peptidoglycan Binding (GO:0042834)	2/15	0.0295138	0.158518	0	0	8.36309	29.4623	NLRP3;TLR2
602	GO_Biological_Process_2023	Negative Regulation Of Cell Migration (GO:0030336)	7/163	0.0295335	0.112002	0	0	2.45547	8.64873	BST2;RAP2C;IFITM1;CLIC4;HMOX1;NEDD9;TRIB1
603	GO_Biological_Process_2023	Antimicrobial Humoral Immune Response Mediated By Antimicrobial Peptide (GO:0061844)	4/65	0.0303954	0.115079	0	0	3.57569	12.4915	CXCL10;CXCL9;CXCL3;CXCL2
2512	GO_Molecular_Function_2023	Growth Factor Receptor Binding (GO:0070851)	5/96	0.030646	0.161986	0	0	2.99988	10.4553	ARF4;SDCBP;CSF3;IL1B;JAK2
604	GO_Biological_Process_2023	Positive Regulation Of Cold-Induced Thermogenesis (GO:0120162)	5/98	0.0330822	0.122343	0	0	2.93506	10.0049	KDM6B;CEBPB;IL18;G0S2;JAK2
605	GO_Biological_Process_2023	Regulation Of Fibrinolysis (GO:0051917)	2/16	0.0333321	0.122343	0	0	7.76533	26.4117	PLAUR;THBS1
606	GO_Biological_Process_2023	Antifungal Innate Immune Response (GO:0061760)	2/16	0.0333321	0.122343	0	0	7.76533	26.4117	CLEC4D;CLEC4E
607	GO_Biological_Process_2023	Cell Surface Receptor Signaling Pathway Involved In Heart Development (GO:0061311)	2/16	0.0333321	0.122343	0	0	7.76533	26.4117	TGFB1;RBPJ
608	GO_Biological_Process_2023	Cell Surface Toll-Like Receptor Signaling Pathway (GO:0140895)	2/16	0.0333321	0.122343	0	0	7.76533	26.4117	LGALS9;PIK3AP1
609	GO_Biological_Process_2023	Regulation Of Transforming Growth Factor Beta Production (GO:0071634)	2/16	0.0333321	0.122343	0	0	7.76533	26.4117	LGALS9;PTGS2
610	GO_Biological_Process_2023	Extrinsic Apoptotic Signaling Pathway In Absence Of Ligand (GO:0097192)	2/16	0.0333321	0.122343	0	0	7.76533	26.4117	FAS;BCL2L1
611	GO_Biological_Process_2023	Negative Regulation Of Cytokine Production Involved In Immune Response (GO:0002719)	2/16	0.0333321	0.122343	0	0	7.76533	26.4117	TGFB1;TNF
612	GO_Biological_Process_2023	Negative Regulation Of Interleukin-10 Production (GO:0032693)	2/16	0.0333321	0.122343	0	0	7.76533	26.4117	CD274;IL23A
613	GO_Biological_Process_2023	Negative Regulation Of Natural Killer Cell Mediated Cytotoxicity (GO:0045953)	2/16	0.0333321	0.122343	0	0	7.76533	26.4117	TGFB1;LGALS9
614	GO_Biological_Process_2023	Negative Regulation Of Viral-Induced Cytoplasmic Pattern Recognition Receptor Signaling Pathway (GO:0039532)	2/16	0.0333321	0.122343	0	0	7.76533	26.4117	DHX58;TNFAIP3
615	GO_Biological_Process_2023	Nitric Oxide Metabolic Process (GO:0046209)	2/16	0.0333321	0.122343	0	0	7.76533	26.4117	ARG2;GCH1
616	GO_Biological_Process_2023	Positive Regulation Of Cardiac Muscle Tissue Growth (GO:0055023)	2/16	0.0333321	0.122343	0	0	7.76533	26.4117	PIM1;RBPJ
617	GO_Biological_Process_2023	Positive Regulation Of Cell Migration Involved In Sprouting Angiogenesis (GO:0090050)	2/16	0.0333321	0.122343	0	0	7.76533	26.4117	HMOX1;PTGS2
618	GO_Biological_Process_2023	Positive Regulation Of Homotypic Cell-Cell Adhesion (GO:0034112)	2/16	0.0333321	0.122343	0	0	7.76533	26.4117	PLAUR;JAK2
619	GO_Biological_Process_2023	Positive Regulation Of Lymphocyte Migration (GO:2000403)	2/16	0.0333321	0.122343	0	0	7.76533	26.4117	CXCL10;NEDD9
620	GO_Biological_Process_2023	Protein Localization To Endoplasmic Reticulum (GO:0070972)	2/16	0.0333321	0.122343	0	0	7.76533	26.4117	PPP1R15A;HSPA5
621	GO_Biological_Process_2023	Protein Localization To Mitochondrion (GO:0070585)	2/16	0.0333321	0.122343	0	0	7.76533	26.4117	ISG15;HK2
622	GO_Biological_Process_2023	Regulation Of Blood Vessel Endothelial Cell Proliferation Involved In Sprouting Angiogenesis (GO:1903587)	2/16	0.0333321	0.122343	0	0	7.76533	26.4117	HMOX1;THBS1
623	GO_Biological_Process_2023	Negative Regulation Of Proteasomal Protein Catabolic Process (GO:1901799)	3/39	0.0334848	0.122706	0	0	4.53727	15.4116	SDCBP;USP25;N4BP1
2513	GO_Molecular_Function_2023	DNA-binding Transcription Factor Binding (GO:0140297)	10/282	0.0338512	0.176132	0	0	2.01685	6.82862	PARP10;DAXX;LMO2;BHLHE40;CREM;NLRP3;TAF7;RBPJ;TRIB1;ETS2
624	GO_Biological_Process_2023	Regulation Of ERK1 And ERK2 Cascade (GO:0070372)	9/244	0.0346802	0.126883	0	0	2.09903	7.05606	LYN;TGFB1;IL1B;CCL4;CCL3;LGALS9;EZR;TNF;ICAM1
625	GO_Biological_Process_2023	Antimicrobial Humoral Response (GO:0019730)	5/100	0.0356358	0.130171	0	0	2.87298	9.57967	CXCL10;CXCL9;CXCL3;CXCL2;F3
626	GO_Biological_Process_2023	Negative Regulation Of Cell-Cell Adhesion (GO:0022408)	3/40	0.0357273	0.130296	0	0	4.41441	14.7081	IL1RN;TGFB1;RGCC
627	GO_Biological_Process_2023	Establishment Of Protein Localization To Membrane (GO:0090150)	4/69	0.0367133	0.131727	0	0	3.35496	11.0869	RTP4;RABGEF1;SDCBP;VPS37B
628	GO_Biological_Process_2023	Hemopoiesis (GO:0030097)	5/101	0.036957	0.131727	0	0	2.84291	9.37591	LYN;CEBPB;TGFB1;PLEK;ETV6
629	GO_Biological_Process_2023	Regulation Of Glucose Transmembrane Transport (GO:0010827)	2/17	0.0373314	0.131727	0	0	7.24728	23.8285	NR4A3;IL1B
630	GO_Biological_Process_2023	Regulation Of Hematopoietic Progenitor Cell Differentiation (GO:1901532)	2/17	0.0373314	0.131727	0	0	7.24728	23.8285	OSM;EIF2AK2
631	GO_Biological_Process_2023	T Cell Migration (GO:0072678)	2/17	0.0373314	0.131727	0	0	7.24728	23.8285	CXCL10;CCL3
632	GO_Biological_Process_2023	Regulation Of Receptor Signaling Pathway Via STAT (GO:1904892)	2/17	0.0373314	0.131727	0	0	7.24728	23.8285	TGFB1;JAK2
633	GO_Biological_Process_2023	Cellular Response To dsRNA (GO:0071359)	2/17	0.0373314	0.131727	0	0	7.24728	23.8285	IFIH1;IFIT1
634	GO_Biological_Process_2023	Cellular Response To Glucocorticoid Stimulus (GO:0071385)	2/17	0.0373314	0.131727	0	0	7.24728	23.8285	ZFP36;BCL2L11
635	GO_Biological_Process_2023	Cellular Response To Unfolded Protein (GO:0034620)	2/17	0.0373314	0.131727	0	0	7.24728	23.8285	DAXX;TMBIM6
636	GO_Biological_Process_2023	Regulation Of Viral Transcription (GO:0046782)	2/17	0.0373314	0.131727	0	0	7.24728	23.8285	IFITM3;ZFP36
637	GO_Biological_Process_2023	Toll-Like Receptor 4 Signaling Pathway (GO:0034142)	2/17	0.0373314	0.131727	0	0	7.24728	23.8285	LGALS9;PIK3AP1
638	GO_Biological_Process_2023	Growth Hormone Receptor Signaling Pathway (GO:0060396)	2/17	0.0373314	0.131727	0	0	7.24728	23.8285	LYN;JAK2
639	GO_Biological_Process_2023	Negative Regulation Of Fibroblast Proliferation (GO:0048147)	2/17	0.0373314	0.131727	0	0	7.24728	23.8285	PARP10;FTH1
640	GO_Biological_Process_2023	Negative Regulation Of Leukocyte Activation (GO:0002695)	2/17	0.0373314	0.131727	0	0	7.24728	23.8285	MILR1;ZC3H12A
641	GO_Biological_Process_2023	Negative Regulation Of Vascular Associated Smooth Muscle Cell Proliferation (GO:1904706)	2/17	0.0373314	0.131727	0	0	7.24728	23.8285	CDKN1A;SOD2
642	GO_Biological_Process_2023	Nuclear Envelope Organization (GO:0006998)	2/17	0.0373314	0.131727	0	0	7.24728	23.8285	TOR1AIP1;LMNB1
643	GO_Biological_Process_2023	Positive Regulation Of SMAD Protein Signal Transduction (GO:0060391)	2/17	0.0373314	0.131727	0	0	7.24728	23.8285	TGFB1;JAK2
644	GO_Biological_Process_2023	Positive Regulation Of Amyloid-Beta Formation (GO:1902004)	2/17	0.0373314	0.131727	0	0	7.24728	23.8285	GSAP;TNF
645	GO_Biological_Process_2023	Positive Regulation Of Glial Cell Differentiation (GO:0045687)	2/17	0.0373314	0.131727	0	0	7.24728	23.8285	TGFB1;TNFRSF1B
646	GO_Biological_Process_2023	Positive Regulation Of Nitric-Oxide Synthase Activity (GO:0051000)	2/17	0.0373314	0.131727	0	0	7.24728	23.8285	GCH1;TNF
647	GO_Biological_Process_2023	Regulation Of Brown Fat Cell Differentiation (GO:0090335)	2/17	0.0373314	0.131727	0	0	7.24728	23.8285	PIM1;PTGS2
2514	GO_Molecular_Function_2023	Histone Acetyltransferase Binding (GO:0035035)	2/17	0.0373314	0.188799	0	0	7.24728	23.8285	EGR1;TAF7
2515	GO_Molecular_Function_2023	RNA Binding (GO:0003723)	35/1411	0.0374197	0.188799	0	0	1.41612	4.65275	TES;PPP1R10;SLC3A2;ZC3HAV1;IFIT1;DDX60;CHD2;SAMHD1;SAMSN1;IFIT2;HELZ2;IFIH1;ZFP36;ZC3H7A;ZC3H12A;DHX58;TRA2A;TRIM25;DENR;ASCC3;N4BP1;EIF2AK2;FNDC3A;LARP4B;PARP12;BST2;ZNFX1;OAS3;SDE2;HNRNPH2;ETF1;EZR;TPT1;CPEB4;TRIM56
648	GO_Biological_Process_2023	Regulation Of Release Of Cytochrome C From Mitochondria (GO:0090199)	3/41	0.0380453	0.133421	0	0	4.29803	14.0502	BCL2L11;PLAUR;BCL2L1
649	GO_Biological_Process_2023	Response To Amino Acid Starvation (GO:1990928)	3/41	0.0380453	0.133421	0	0	4.29803	14.0502	CDKN1A;EIF2AK2;FAS
650	GO_Biological_Process_2023	Lymphocyte Migration (GO:0072676)	3/41	0.0380453	0.133421	0	0	4.29803	14.0502	CCL4;CCL3;NEDD9
651	GO_Biological_Process_2023	Positive Regulation Of Response To Biotic Stimulus (GO:0002833)	3/41	0.0380453	0.133421	0	0	4.29803	14.0502	GBP5;IFI35;TRIM56
652	GO_Biological_Process_2023	Negative Regulation Of Epithelial Cell Proliferation (GO:0050680)	4/70	0.0384021	0.134466	0	0	3.30396	10.7697	TGFB1;RGCC;B2M;THBS1
653	GO_Biological_Process_2023	Protein Localization To Plasma Membrane (GO:0072659)	6/137	0.039057	0.13655	0	0	2.50253	8.11505	EHD1;EHD4;EZR;TNF;RAB8B;TNFRSF1A
654	GO_Biological_Process_2023	Proteolysis (GO:0006508)	11/330	0.0393528	0.137374	0	0	1.89244	6.12239	SRGN;USP25;CASP8;CTSZ;SPPL2A;CASP4;SDE2;CASP1;OLR1;FURIN;CTSS
2318	GO_Cellular_Component_2023	Intracellular Organelle Lumen (GO:0070013)	23/856	0.0400503	0.189953	0	0	1.52705	4.91348	TOR3A;ARG2;CSF3;TGFB1;CSF1;HSPA5;CTSZ;RHBDF2;PLAUR;FURIN;PTGS2;SOD2;F3;THBS1;CTSS;PRDX5;PNP;IL23A;FTH1;SPP1;MNDA;JAK2;B2M
655	GO_Biological_Process_2023	Cellular Response To Amino Acid Starvation (GO:0034198)	3/42	0.0404381	0.140732	0	0	4.18761	13.4338	CDKN1A;EIF2AK2;FAS
656	GO_Biological_Process_2023	Lysosome Localization (GO:0032418)	3/42	0.0404381	0.140732	0	0	4.18761	13.4338	MILR1;SPAG9;NR4A3
657	GO_Biological_Process_2023	3'-UTR-mediated mRNA Stabilization (GO:0070935)	2/18	0.0415038	0.142059	0	0	6.79398	21.6182	ZFP36;MAPKAPK2
658	GO_Biological_Process_2023	Regulation Of Epidermal Cell Differentiation (GO:0045604)	2/18	0.0415038	0.142059	0	0	6.79398	21.6182	ZFP36;MAFF
659	GO_Biological_Process_2023	Regulation Of Epithelial Cell Differentiation (GO:0030856)	2/18	0.0415038	0.142059	0	0	6.79398	21.6182	CEBPB;MAFF
660	GO_Biological_Process_2023	Response To Cholesterol (GO:0070723)	2/18	0.0415038	0.142059	0	0	6.79398	21.6182	TGFB1;CCL3
661	GO_Biological_Process_2023	Maintenance Of Protein Localization In Organelle (GO:0072595)	2/18	0.0415038	0.142059	0	0	6.79398	21.6182	HSPA5;HK2
662	GO_Biological_Process_2023	Negative Regulation Of Lipid Storage (GO:0010888)	2/18	0.0415038	0.142059	0	0	6.79398	21.6182	NFKBIA;TNF
663	GO_Biological_Process_2023	Positive Regulation Of Cyclin-Dependent Protein Kinase Activity (GO:1904031)	2/18	0.0415038	0.142059	0	0	6.79398	21.6182	CCND2;RGCC
664	GO_Biological_Process_2023	Positive Regulation Of Cytokine Production Involved In Inflammatory Response (GO:1900017)	2/18	0.0415038	0.142059	0	0	6.79398	21.6182	GBP5;TNF
665	GO_Biological_Process_2023	Positive Regulation Of Extracellular Matrix Organization (GO:1903055)	2/18	0.0415038	0.142059	0	0	6.79398	21.6182	TGFB1;RGCC
666	GO_Biological_Process_2023	Positive Regulation Of Stress-Activated Protein Kinase Signaling Cascade (GO:0070304)	2/18	0.0415038	0.142059	0	0	6.79398	21.6182	LYN;EIF2AK2
667	GO_Biological_Process_2023	Protein Autoprocessing (GO:0016540)	2/18	0.0415038	0.142059	0	0	6.79398	21.6182	CASP4;CASP1
668	GO_Biological_Process_2023	Regulation Of Neuron Apoptotic Process (GO:0043523)	5/105	0.04254	0.145387	0	0	2.72863	8.61514	EGR1;CCL3;SOD2;TNF;CPEB4
669	GO_Biological_Process_2023	Positive Regulation Of miRNA Transcription (GO:1902895)	3/43	0.0429053	0.146417	0	0	4.08271	12.8555	EGR1;TGFB1;TNF
2516	GO_Molecular_Function_2023	Single-Stranded RNA Binding (GO:0003727)	3/43	0.0429053	0.213246	0	0	4.08271	12.8555	IFIH1;DHX58;DDX60
670	GO_Biological_Process_2023	Protein Tetramerization (GO:0051262)	4/73	0.0437315	0.149013	0	0	3.15982	9.88926	GBP5;SAMHD1;SOD2;B2M
2517	GO_Molecular_Function_2023	Cis-Regulatory Region Sequence-Specific DNA Binding (GO:0000987)	28/1098	0.0443171	0.217023	0	0	1.45034	4.51983	CEBPB;CREM;NLRC5;RBPJ;CHD2;ETS2;JUNB;SKIL;TGIF1;KDM6B;EGR1;TIPARP;STAT2;ELL2;NFKB1;NFKB2;NR4A1;ZEB2;NR4A3;IRF1;MAFF;BHLHE40;IRF2;REL;IRF7;IRF5;MXD1;ATF3
671	GO_Biological_Process_2023	Protein Localization To Cell Periphery (GO:1990778)	6/142	0.045178	0.152561	0	0	2.40991	7.46384	EHD1;EHD4;EZR;TNF;RAB8B;TNFRSF1A
672	GO_Biological_Process_2023	Lymphocyte Chemotaxis (GO:0048247)	3/44	0.0454461	0.152561	0	0	3.98293	12.3121	CXCL10;CCL4;CCL3
673	GO_Biological_Process_2023	Negative Regulation Of Immune System Process (GO:0002683)	3/44	0.0454461	0.152561	0	0	3.98293	12.3121	LYN;TNFAIP3;HMOX1
674	GO_Biological_Process_2023	Phosphatidylinositol Phosphate Biosynthetic Process (GO:0046854)	3/44	0.0454461	0.152561	0	0	3.98293	12.3121	SOCS3;SOCS1;CISH
675	GO_Biological_Process_2023	Positive Regulation Of Biosynthetic Process (GO:0009891)	3/44	0.0454461	0.152561	0	0	3.98293	12.3121	TGFB1;RGCC;SUCO
676	GO_Biological_Process_2023	Positive Regulation Of Leukocyte Cell-Cell Adhesion (GO:1903039)	3/44	0.0454461	0.152561	0	0	3.98293	12.3121	NR4A3;CD47;TNF
677	GO_Biological_Process_2023	Positive Regulation Of Nucleocytoplasmic Transport (GO:0046824)	3/44	0.0454461	0.152561	0	0	3.98293	12.3121	TGFB1;IL1B;ZC3H12A
2518	GO_Molecular_Function_2023	CCR Chemokine Receptor Binding (GO:0048020)	3/44	0.0454461	0.218077	0	0	3.98293	12.3121	CCL4;CCRL2;CCL3
678	GO_Biological_Process_2023	Positive Regulation Of Autophagy (GO:0010508)	5/107	0.0455117	0.152561	0	0	2.67485	8.26473	PLK3;TBK1;PLK2;ZC3H12A;MEFV
679	GO_Biological_Process_2023	Regulation Of DNA-templated Transcription (GO:0006355)	45/1922	0.0457152	0.152561	0	0	1.33895	4.13109	CSRNP1;SP100;CEBPB;BTG1;SP140;NAB1;CHD7;CREM;BAZ2B;RBPJ;CHD2;TNF;ETS2;BASP1;SPP1;BBX;JUNB;EGR1;DAXX;TGFB1;DTX3L;SP110;PYHIN1;STAT2;RHOH;ARID5B;PARP9;SOD2;NFKB1;NFKB2;ETV6;NR4A1;ZEB2;NR4A3;IL1B;IRF1;MAFF;BHLHE40;IRF2;REL;IRF7;TAF7;IRF5;MXD1;ATF3
680	GO_Biological_Process_2023	Regulation Of Granulocyte Chemotaxis (GO:0071622)	2/19	0.0458419	0.152561	0	0	6.394	19.7099	CSF1;THBS1
681	GO_Biological_Process_2023	Regulation Of Protein-Containing Complex Disassembly (GO:0043244)	2/19	0.0458419	0.152561	0	0	6.394	19.7099	ETF1;TNF
682	GO_Biological_Process_2023	Vesicle Docking (GO:0048278)	2/19	0.0458419	0.152561	0	0	6.394	19.7099	STX6;STX11
683	GO_Biological_Process_2023	Interleukin-1-Mediated Signaling Pathway (GO:0070498)	2/19	0.0458419	0.152561	0	0	6.394	19.7099	IRAK2;IL1B
684	GO_Biological_Process_2023	Positive Regulation Of Activated T Cell Proliferation (GO:0042104)	2/19	0.0458419	0.152561	0	0	6.394	19.7099	IL23A;IL18
685	GO_Biological_Process_2023	Positive Regulation Of Alpha-Beta T Cell Activation (GO:0046635)	2/19	0.0458419	0.152561	0	0	6.394	19.7099	PNP;IL23A
686	GO_Biological_Process_2023	Regulation Of Acute Inflammatory Response (GO:0002673)	2/19	0.0458419	0.152561	0	0	6.394	19.7099	OSM;NLRP3
2519	GO_Molecular_Function_2023	Cysteine-Type Endopeptidase Inhibitor Activity Involved In Apoptotic Process (GO:0043027)	2/19	0.0458419	0.218077	0	0	6.394	19.7099	PRDX5;BIRC3
687	GO_Biological_Process_2023	Regulation Of Cell Cycle (GO:0051726)	10/298	0.0462829	0.153805	0	0	1.90323	5.84859	PPP1R15A;TBRG1;SDCBP;NR4A1;CDKN1A;TGFB1;GADD45B;IRF1;JUNB;BIRC3
688	GO_Biological_Process_2023	Negative Regulation Of Phosphorylation (GO:0042326)	4/75	0.0475035	0.157631	0	0	3.0705	9.35567	LYN;CDKN1A;TGFB1;ZC3H12A
689	GO_Biological_Process_2023	Regulation Of Protein Modification Process (GO:0031399)	3/45	0.04806	0.159016	0	0	3.8879	11.801	LYN;SOCS1;STAT2
690	GO_Biological_Process_2023	Positive Regulation Of mRNA Catabolic Process (GO:0061014)	3/45	0.04806	0.159016	0	0	3.8879	11.801	ZFP36;ZC3H12A;ZC3HAV1
691	GO_Biological_Process_2023	Cellular Response To Salt (GO:1902075)	5/109	0.0486044	0.160352	0	0	2.62315	7.9325	EGR1;DAXX;CLIC4;ZC3H12A;TGM2
692	GO_Biological_Process_2023	Positive Regulation Of Wnt Signaling Pathway (GO:0030177)	5/109	0.0486044	0.160352	0	0	2.62315	7.9325	ZEB2;TGFB1;TNFAIP3;NFKB1;TLR2
2319	GO_Cellular_Component_2023	Cytoplasmic Stress Granule (GO:0010494)	4/76	0.0494551	0.228043	0	0	3.0277	9.10336	ZFP36;ZNFX1;TRIM25;LARP4B
2520	GO_Molecular_Function_2023	Protein Tyrosine Phosphatase Activity (GO:0004725)	4/76	0.0494551	0.231951	0	0	3.0277	9.10336	DUSP5;DUSP2;DUSP1;DUSP16
693	GO_Biological_Process_2023	Regulation Of Macrophage Chemotaxis (GO:0010758)	2/20	0.0503383	0.163242	0	0	6.03847	18.0489	CSF1;THBS1
694	GO_Biological_Process_2023	Response To Fibroblast Growth Factor (GO:0071774)	2/20	0.0503383	0.163242	0	0	6.03847	18.0489	NR4A1;ZFP36
695	GO_Biological_Process_2023	Response To Ketone (GO:1901654)	2/20	0.0503383	0.163242	0	0	6.03847	18.0489	TGFB1;THBS1
696	GO_Biological_Process_2023	Microglial Cell Activation (GO:0001774)	2/20	0.0503383	0.163242	0	0	6.03847	18.0489	JAK2;TNF
697	GO_Biological_Process_2023	Negative Regulation Of Cytokine Production Involved In Inflammatory Response (GO:1900016)	2/20	0.0503383	0.163242	0	0	6.03847	18.0489	ZC3H12A;MEFV
698	GO_Biological_Process_2023	Negative Regulation Of Phosphate Metabolic Process (GO:0045936)	2/20	0.0503383	0.163242	0	0	6.03847	18.0489	CDKN1A;PLEK
699	GO_Biological_Process_2023	Negative Regulation Of Phosphoprotein Phosphatase Activity (GO:0032515)	2/20	0.0503383	0.163242	0	0	6.03847	18.0489	PPP1R15A;TNF
700	GO_Biological_Process_2023	Negative Regulation Of Protein Localization To Cell Periphery (GO:1904376)	2/20	0.0503383	0.163242	0	0	6.03847	18.0489	TGFB1;BCL2L1
701	GO_Biological_Process_2023	Negative Regulation Of Protein Localization To Plasma Membrane (GO:1903077)	2/20	0.0503383	0.163242	0	0	6.03847	18.0489	TGFB1;BCL2L1
702	GO_Biological_Process_2023	Positive Regulation Of Leukocyte Activation (GO:0002696)	2/20	0.0503383	0.163242	0	0	6.03847	18.0489	CLEC4D;THBS1
703	GO_Biological_Process_2023	Positive Regulation Of Phospholipase Activity (GO:0010518)	2/20	0.0503383	0.163242	0	0	6.03847	18.0489	GNA13;ARF4
704	GO_Biological_Process_2023	Regulation Of Cardiac Muscle Cell Proliferation (GO:0060043)	2/20	0.0503383	0.163242	0	0	6.03847	18.0489	PIM1;RBPJ
2521	GO_Molecular_Function_2023	Cysteine-Type Endopeptidase Activator Activity Involved In Apoptotic Process (GO:0008656)	2/20	0.0503383	0.23222	0	0	6.03847	18.0489	CASP1;CTSS
705	GO_Biological_Process_2023	Phosphorylation (GO:0016310)	13/429	0.0504708	0.16344	0	0	1.71616	5.12507	LYN;TGFB1;PLK2;EIF2AK2;HK2;TBK1;MAPKAPK2;SIK3;PIM1;TAF7;TRIB1;JAK2;MAPK6
706	GO_Biological_Process_2023	Regulation Of Fibroblast Proliferation (GO:0048145)	3/46	0.050746	0.163634	0	0	3.79729	11.3194	PARP10;CDKN1A;FTH1
707	GO_Biological_Process_2023	T Cell Differentiation (GO:0030217)	3/46	0.050746	0.163634	0	0	3.79729	11.3194	TGFB1;CHD7;RHOH
708	GO_Biological_Process_2023	Regulation Of Nervous System Development (GO:0051960)	3/46	0.050746	0.163634	0	0	3.79729	11.3194	IL1B;BHLHE40;TNFRSF1B
2522	GO_Molecular_Function_2023	Double-Stranded DNA Binding (GO:0003690)	18/650	0.050907	0.23222	0	0	1.56893	4.67189	TGIF1;EGR1;CEBPB;PYHIN1;CREM;DDX60;ETS2;NFKB2;NR4A1;MAFF;BHLHE40;IRF2;IRF7;BBX;IRF5;MNDA;JUNB;ATF3
709	GO_Biological_Process_2023	Positive Regulation Of JNK Cascade (GO:0046330)	4/77	0.0514502	0.165438	0	0	2.98607	8.8601	SDCBP;GADD45B;IL1B;TRAF1
710	GO_Biological_Process_2023	Positive Regulation Of Response To Stimulus (GO:0048584)	4/77	0.0514502	0.165438	0	0	2.98607	8.8601	IFIH1;RSAD2;IL15;IER5
2320	GO_Cellular_Component_2023	Golgi-associated Vesicle (GO:0005798)	3/47	0.0535035	0.240043	0	0	3.7108	10.8652	SPPL2A;FURIN;RAB8B
711	GO_Biological_Process_2023	Lipid Catabolic Process (GO:0016042)	2/21	0.0549858	0.176558	0	0	5.72037	16.593	HSD11B1;LIPG
712	GO_Biological_Process_2023	Regulation Of Protein Ubiquitination (GO:0031396)	5/113	0.0551536	0.176848	0	0	2.52548	7.3179	DAXX;TNFAIP3;ISG15;N4BP1;BIRC3
2523	GO_Molecular_Function_2023	Manganese Ion Binding (GO:0030145)	3/48	0.0563315	0.250533	0	0	3.62815	10.4364	ARG2;PIM1;SOD2
2524	GO_Molecular_Function_2023	Adenyl Ribonucleotide Binding (GO:0032559)	10/309	0.0564264	0.250533	0	0	1.83217	5.26715	ABCA1;IFIH1;HSPA5;OAS3;SIK3;PIM1;PDE4B;TAP1;NLRP3;TRIB1
713	GO_Biological_Process_2023	Positive Regulation Of MAPK Cascade (GO:0043410)	10/310	0.0574155	0.183842	0	0	1.82597	5.2176	TGFB1;IL1B;CCL4;OSM;CCL3;EIF2AK2;LGALS9;TNF;THBS1;ICAM1
714	GO_Biological_Process_2023	Negative Regulation Of Protein Serine/Threonine Kinase Activity (GO:0071901)	4/80	0.057696	0.184482	0	0	2.86776	8.18048	LYN;CDKN1A;DUSP1;IL1B
715	GO_Biological_Process_2023	Erythrocyte Differentiation (GO:0030218)	3/49	0.0592293	0.188497	0	0	3.54909	10.0309	LYN;CFLAR;JAK2
716	GO_Biological_Process_2023	Intrinsic Apoptotic Signaling Pathway In Response To DNA Damage (GO:0008630)	3/49	0.0592293	0.188497	0	0	3.54909	10.0309	BCL2L11;TNFRSF1B;BCL2L1
717	GO_Biological_Process_2023	Fc Receptor Mediated Stimulatory Signaling Pathway (GO:0002431)	2/22	0.0597775	0.188497	0	0	5.43407	15.3085	LYN;NR4A3
718	GO_Biological_Process_2023	Fc-epsilon Receptor Signaling Pathway (GO:0038095)	2/22	0.0597775	0.188497	0	0	5.43407	15.3085	LYN;NR4A3
719	GO_Biological_Process_2023	Regulation Of Protein Export From Nucleus (GO:0046825)	2/22	0.0597775	0.188497	0	0	5.43407	15.3085	SP100;IL1B
720	GO_Biological_Process_2023	Regulation Of Regulatory T Cell Differentiation (GO:0045589)	2/22	0.0597775	0.188497	0	0	5.43407	15.3085	SOCS1;IRF1
721	GO_Biological_Process_2023	Cellular Response To Topologically Incorrect Protein (GO:0035967)	2/22	0.0597775	0.188497	0	0	5.43407	15.3085	DAXX;TMBIM6
722	GO_Biological_Process_2023	Dendritic Cell Differentiation (GO:0097028)	2/22	0.0597775	0.188497	0	0	5.43407	15.3085	LYN;LGALS9
723	GO_Biological_Process_2023	Negative Regulation Of Cell Communication (GO:0010648)	2/22	0.0597775	0.188497	0	0	5.43407	15.3085	IL1B;OSM
724	GO_Biological_Process_2023	Positive Regulation Of Phosphatase Activity (GO:0010922)	2/22	0.0597775	0.188497	0	0	5.43407	15.3085	PPP1R15A;PLEK
2525	GO_Molecular_Function_2023	Peptidase Activator Activity Involved In Apoptotic Process (GO:0016505)	2/22	0.0597775	0.258518	0	0	5.43407	15.3085	CASP1;CTSS
2526	GO_Molecular_Function_2023	bHLH Transcription Factor Binding (GO:0043425)	2/22	0.0597775	0.258518	0	0	5.43407	15.3085	LMO2;BHLHE40
725	GO_Biological_Process_2023	Protein Modification Process (GO:0036211)	19/711	0.0608678	0.191671	0	0	1.51211	4.23248	LYN;DUSP5;USP25;TGFB1;PLK2;EIF2AK2;UBE2L6;GLRX;DUSP16;THBS1;TBK1;MAPKAPK2;SIK3;PIM1;TAF7;TRIB1;JAK2;MAPK6;TGM2
2321	GO_Cellular_Component_2023	Secretory Granule Lumen (GO:0034774)	10/316	0.0635886	0.277782	0	0	1.78961	4.93095	SRGN;SDCBP;PNP;TGFB1;CTSZ;MNDA;B2M;F3;THBS1;NFKB1
726	GO_Biological_Process_2023	Regulation Of Epithelial To Mesenchymal Transition (GO:0010717)	4/83	0.0643288	0.201811	0	0	2.75844	7.56845	SDCBP;TGFB1;RGCC;IL1B
727	GO_Biological_Process_2023	Plasma Membrane Bounded Cell Projection Assembly (GO:0120031)	9/275	0.0643953	0.201811	0	0	1.85144	5.07797	EHD1;RAP2C;ARF4;SDCBP;EHD4;SNX10;WHAMM;EZR;RAB8B
728	GO_Biological_Process_2023	Regulation Of Cholesterol Transport (GO:0032374)	2/23	0.0647067	0.201811	0	0	5.17504	14.1687	LIPG;NFKB1
729	GO_Biological_Process_2023	Cellular Response To Interleukin-6 (GO:0071354)	2/23	0.0647067	0.201811	0	0	5.17504	14.1687	JAK2;NFKB1
730	GO_Biological_Process_2023	Negative Regulation Of Lymphocyte Activation (GO:0051250)	2/23	0.0647067	0.201811	0	0	5.17504	14.1687	TNFAIP3;SAMSN1
731	GO_Biological_Process_2023	Positive Regulation Of Epithelial Cell Apoptotic Process (GO:1904037)	2/23	0.0647067	0.201811	0	0	5.17504	14.1687	RGCC;THBS1
732	GO_Biological_Process_2023	Positive Regulation Of Neuron Apoptotic Process (GO:0043525)	2/23	0.0647067	0.201811	0	0	5.17504	14.1687	CCL3;TNF
2527	GO_Molecular_Function_2023	K63-linked Polyubiquitin Modification-Dependent Protein Binding (GO:0070530)	2/23	0.0647067	0.272751	0	0	5.17504	14.1687	PARP10;TNFAIP3
2528	GO_Molecular_Function_2023	mRNA 3'-UTR AU-rich Region Binding (GO:0035925)	2/23	0.0647067	0.272751	0	0	5.17504	14.1687	ZFP36;ZC3H12A
733	GO_Biological_Process_2023	Regulation Of Stress-Activated MAPK Cascade (GO:0032872)	3/51	0.0652303	0.202613	0	0	3.40087	9.28379	EIF2AK2;FAS;LGALS9
734	GO_Biological_Process_2023	Positive Regulation Of Actin Filament Bundle Assembly (GO:0032233)	3/51	0.0652303	0.202613	0	0	3.40087	9.28379	RGCC;PLEK;CD47
735	GO_Biological_Process_2023	Regulated Exocytosis (GO:0045055)	3/51	0.0652303	0.202613	0	0	3.40087	9.28379	LYN;RAB11FIP1;PLEK
736	GO_Biological_Process_2023	Regulation Of Programmed Cell Death (GO:0043067)	7/195	0.0656206	0.203549	0	0	2.03417	5.54081	CXCL10;BCL2L11;FAS;TNF;TPT1;TGM2;BIRC3
737	GO_Biological_Process_2023	Regulation Of Protein-Containing Complex Assembly (GO:0043254)	5/119	0.0658871	0.204098	0	0	2.39182	6.50531	BCL2L11;TGFB1;HSPA5;EIF2AK2;TNF
738	GO_Biological_Process_2023	Regulation Of Peptide Hormone Secretion (GO:0090276)	3/52	0.0683316	0.211098	0	0	3.33129	8.93913	IL1B;CHD7;TNF
739	GO_Biological_Process_2023	Regulation Of Proteolysis (GO:0030162)	3/52	0.0683316	0.211098	0	0	3.33129	8.93913	CASP8;PLAUR;GSAP
2529	GO_Molecular_Function_2023	Phosphoric Ester Hydrolase Activity (GO:0042578)	3/52	0.0683316	0.280056	0	0	3.33129	8.93913	DUSP5;SAMHD1;DUSP16
740	GO_Biological_Process_2023	Integrin-Mediated Signaling Pathway (GO:0007229)	4/85	0.0689628	0.21237	0	0	2.69005	7.1937	PLEK;NEDD9;ISG15;CD47
741	GO_Biological_Process_2023	Positive Regulation Of Amide Metabolic Process (GO:0034250)	4/85	0.0689628	0.21237	0	0	2.69005	7.1937	GSAP;LARP4B;TNF;THBS1
2530	GO_Molecular_Function_2023	Growth Factor Activity (GO:0008083)	4/85	0.0689628	0.280056	0	0	2.69005	7.1937	CSF3;TGFB1;CSF1;OSM
2531	GO_Molecular_Function_2023	Ribosome Binding (GO:0043022)	4/85	0.0689628	0.280056	0	0	2.69005	7.1937	ZC3H12A;PIM1;ETF1;CPEB4
742	GO_Biological_Process_2023	ERK1 And ERK2 Cascade (GO:0070371)	2/24	0.0697668	0.21237	0	0	4.93956	13.1521	DUSP5;LGALS9
743	GO_Biological_Process_2023	Regulation Of Endoplasmic Reticulum Stress-Induced Intrinsic Apoptotic Signaling Pathway (GO:1902235)	2/24	0.0697668	0.21237	0	0	4.93956	13.1521	BCL2L11;TMBIM6
744	GO_Biological_Process_2023	Amyloid Fibril Formation (GO:1990000)	2/24	0.0697668	0.21237	0	0	4.93956	13.1521	FURIN;B2M
745	GO_Biological_Process_2023	Response To Copper Ion (GO:0046688)	2/24	0.0697668	0.21237	0	0	4.93956	13.1521	IL1A;DAXX
746	GO_Biological_Process_2023	Eosinophil Chemotaxis (GO:0048245)	2/24	0.0697668	0.21237	0	0	4.93956	13.1521	CCL4;CCL3
747	GO_Biological_Process_2023	Eosinophil Migration (GO:0072677)	2/24	0.0697668	0.21237	0	0	4.93956	13.1521	CCL4;CCL3
748	GO_Biological_Process_2023	Iron Ion Transport (GO:0006826)	2/24	0.0697668	0.21237	0	0	4.93956	13.1521	FTH1;F3
749	GO_Biological_Process_2023	Positive Regulation Of ERBB Signaling Pathway (GO:1901186)	2/24	0.0697668	0.21237	0	0	4.93956	13.1521	PLAUR;RBPJ
750	GO_Biological_Process_2023	Protein K48-linked Deubiquitination (GO:0071108)	2/24	0.0697668	0.21237	0	0	4.93956	13.1521	USP25;TNFAIP3
751	GO_Biological_Process_2023	Exocytosis (GO:0006887)	4/86	0.0713427	0.216488	0	0	2.65711	7.01546	RAB11FIP1;TNFAIP2;CCL3;STX11
752	GO_Biological_Process_2023	Negative Regulation Of Angiogenesis (GO:0016525)	4/86	0.0713427	0.216488	0	0	2.65711	7.01546	CXCL10;RGCC;TNF;THBS1
753	GO_Biological_Process_2023	Negative Regulation Of Cysteine-Type Endopeptidase Activity (GO:2000117)	3/53	0.0714988	0.216488	0	0	3.2645	8.612	DNAJB6;TNF;THBS1
754	GO_Biological_Process_2023	Negative Regulation Of Metabolic Process (GO:0009892)	3/53	0.0714988	0.216488	0	0	3.2645	8.612	IL15;IL1B;RBPJ
2322	GO_Cellular_Component_2023	Tertiary Granule Lumen (GO:1904724)	3/53	0.0714988	0.30064	0	0	3.2645	8.612	FTH1;B2M;CTSS
755	GO_Biological_Process_2023	Protein Localization To Nucleus (GO:0034504)	5/122	0.0716609	0.216691	0	0	2.33013	6.14179	TBRG1;PPP1R10;GBP2;TOR1AIP1;LMNB1
2532	GO_Molecular_Function_2023	Ubiquitin-Like Protein Transferase Activity (GO:0019787)	8/240	0.0721638	0.289525	0	0	1.8849	4.95505	RANBP2;RNF213;DTX3L;TRIM25;TNFAIP3;UBE2L6;BIRC3;TRIM56
756	GO_Biological_Process_2023	Ubiquitin-Dependent Protein Catabolic Process (GO:0006511)	11/367	0.0724976	0.218931	0	0	1.6925	4.44147	RNF213;DTX3L;RNF149;PELI1;TRIM25;RNF19B;TNFAIP3;UBE2L6;VPS37B;RFFL;HERC6
2323	GO_Cellular_Component_2023	Ficolin-1-Rich Granule Lumen (GO:1904813)	5/123	0.0736454	0.30064	0	0	2.31027	6.02632	PNP;FTH1;CTSZ;MNDA;CTSS
2533	GO_Molecular_Function_2023	Transition Metal Ion Binding (GO:0046914)	13/456	0.0738201	0.292644	0	0	1.6093	4.19404	EGR1;ARG2;TES;GCH1;COX17;MEFV;SAMHD1;SOD2;IFIH1;IL1A;FTH1;DHX58;PIM1
757	GO_Biological_Process_2023	Negative Regulation Of Protein Modification By Small Protein Conjugation Or Removal (GO:1903321)	3/54	0.0747307	0.223679	0	0	3.20033	8.30121	TNFAIP3;ISG15;N4BP1
758	GO_Biological_Process_2023	Regulation Of Synapse Organization (GO:0050807)	2/25	0.0749515	0.223679	0	0	4.72456	12.2409	GRIPAP1;TNF
759	GO_Biological_Process_2023	Negative Regulation Of Intrinsic Apoptotic Signaling Pathway In Response To DNA Damage (GO:1902230)	2/25	0.0749515	0.223679	0	0	4.72456	12.2409	TPT1;BCL2L1
760	GO_Biological_Process_2023	Negative Regulation Of Protein Localization To Membrane (GO:1905476)	2/25	0.0749515	0.223679	0	0	4.72456	12.2409	TGFB1;BCL2L1
761	GO_Biological_Process_2023	Negative Regulation Of Protein Transport (GO:0051224)	2/25	0.0749515	0.223679	0	0	4.72456	12.2409	RSAD2;RHBDF2
762	GO_Biological_Process_2023	Osteoclast Differentiation (GO:0030316)	2/25	0.0749515	0.223679	0	0	4.72456	12.2409	CSF1;SNX10
763	GO_Biological_Process_2023	Positive Regulation Of Peptidase Activity (GO:0010952)	2/25	0.0749515	0.223679	0	0	4.72456	12.2409	PSME2;CTSS
764	GO_Biological_Process_2023	Positive Regulation Of Release Of Cytochrome C From Mitochondria (GO:0090200)	2/25	0.0749515	0.223679	0	0	4.72456	12.2409	BCL2L11;PLAUR
765	GO_Biological_Process_2023	Regulation Of Cell Size (GO:0008361)	2/25	0.0749515	0.223679	0	0	4.72456	12.2409	PLEK;EZR
2534	GO_Molecular_Function_2023	Ferrous Iron Binding (GO:0008198)	2/25	0.0749515	0.293634	0	0	4.72456	12.2409	FTH1;F3
766	GO_Biological_Process_2023	Enzyme-Linked Receptor Protein Signaling Pathway (GO:0007167)	5/124	0.0756596	0.225497	0	0	2.29074	5.91356	LYN;CSF1;NEDD9;LCP2;JAK2
2324	GO_Cellular_Component_2023	Cytoplasmic Side Of Plasma Membrane (GO:0009898)	5/124	0.0756596	0.30064	0	0	2.29074	5.91356	LYN;SOCS3;TRAF1;EZR;JAK2
2325	GO_Cellular_Component_2023	Lysosome (GO:0005764)	14/503	0.0760655	0.30064	0	0	1.57079	4.0466	IFITM3;LYN;SRGN;SPAG9;IFITM1;CSF3;DTX3L;CTSZ;SPPL2A;RNF19B;CTSS;ATP6V1E1;SLC15A3;RFFL
767	GO_Biological_Process_2023	Negative Regulation Of Neuron Death (GO:1901215)	4/88	0.0762269	0.226596	0	0	2.59358	6.67598	CSF1;TNFRSF1B;SOD2;CPEB4
768	GO_Biological_Process_2023	Positive Regulation Of Cell Adhesion (GO:0045785)	4/88	0.0762269	0.226596	0	0	2.59358	6.67598	CD47;JAK2;TNF;TGM2
769	GO_Biological_Process_2023	Cellular Response To Chemical Stress (GO:0062197)	4/89	0.0787306	0.231268	0	0	2.56294	6.51427	PRDX5;ZC3H12A;FAS;SOD2
2326	GO_Cellular_Component_2023	Platelet Alpha Granule (GO:0031091)	4/89	0.0787306	0.303937	0	0	2.56294	6.51427	SRGN;TGFB1;CD9;THBS1
770	GO_Biological_Process_2023	L-amino Acid Transport (GO:0015807)	2/26	0.0802546	0.231268	0	0	4.52747	11.4208	SLC3A2;SLC7A11
771	GO_Biological_Process_2023	Regulation Of Myeloid Cell Differentiation (GO:0045637)	2/26	0.0802546	0.231268	0	0	4.52747	11.4208	LYN;CSF3
772	GO_Biological_Process_2023	Cellular Response To Xenobiotic Stimulus (GO:0071466)	2/26	0.0802546	0.231268	0	0	4.52747	11.4208	IL1B;PDE4B
773	GO_Biological_Process_2023	Negative Regulation Of Catalytic Activity (GO:0043086)	2/26	0.0802546	0.231268	0	0	4.52747	11.4208	IFIT1;PARP9
774	GO_Biological_Process_2023	Negative Regulation Of Endothelial Cell Apoptotic Process (GO:2000352)	2/26	0.0802546	0.231268	0	0	4.52747	11.4208	TNFAIP3;ICAM1
775	GO_Biological_Process_2023	Negative Regulation Of Insulin Receptor Signaling Pathway (GO:0046627)	2/26	0.0802546	0.231268	0	0	4.52747	11.4208	SOCS1;IL1B
776	GO_Biological_Process_2023	Protein Export From Nucleus (GO:0006611)	2/26	0.0802546	0.231268	0	0	4.52747	11.4208	TGFB1;DUSP16
2535	GO_Molecular_Function_2023	NAD Binding (GO:0051287)	2/26	0.0802546	0.294396	0	0	4.52747	11.4208	ZC3HAV1;PARP9
777	GO_Biological_Process_2023	Positive Regulation Of MAP Kinase Activity (GO:0043406)	4/91	0.0838596	0.231268	0	0	2.50376	6.20585	TGFB1;IL1B;TNF;THBS1
778	GO_Biological_Process_2023	Regulation Of Actin Cytoskeleton Organization (GO:0032956)	4/91	0.0838596	0.231268	0	0	2.50376	6.20585	BST2;CSF3;NEDD9;EZR
779	GO_Biological_Process_2023	Membrane Organization (GO:0061024)	6/167	0.08437	0.231268	0	0	2.03309	5.02691	RTP4;TMEM33;VPS37B;TOR1AIP1;STX11;LMNB1
780	GO_Biological_Process_2023	Myeloid Cell Development (GO:0061515)	2/27	0.0856702	0.231268	0	0	4.34615	10.6796	CEBPB;TLR2
781	GO_Biological_Process_2023	Negative Regulation Of Cellular Response To Insulin Stimulus (GO:1900077)	2/27	0.0856702	0.231268	0	0	4.34615	10.6796	SOCS1;IL1B
782	GO_Biological_Process_2023	Peptide Cross-Linking (GO:0018149)	2/27	0.0856702	0.231268	0	0	4.34615	10.6796	THBS1;TGM2
783	GO_Biological_Process_2023	Regulation Of SMAD Protein Signal Transduction (GO:0060390)	2/27	0.0856702	0.231268	0	0	4.34615	10.6796	TGFB1;JAK2
2327	GO_Cellular_Component_2023	Lumenal Side Of Endoplasmic Reticulum Membrane (GO:0098553)	2/27	0.0856702	0.311814	0	0	4.34615	10.6796	SPPL2A;TAPBP
2536	GO_Molecular_Function_2023	ADP Binding (GO:0043531)	2/27	0.0856702	0.294396	0	0	4.34615	10.6796	NLRP3;TAP1
2537	GO_Molecular_Function_2023	Tumor Necrosis Factor Receptor Superfamily Binding (GO:0032813)	2/27	0.0856702	0.294396	0	0	4.34615	10.6796	TRAF1;TNF
2538	GO_Molecular_Function_2023	Endopeptidase Activity (GO:0004175)	10/335	0.0858811	0.294396	0	0	1.68333	4.13222	USP25;CASP8;CTSZ;CASP4;CASP1;FURIN;USP18;CTSS;PSMB8;PSMB9
784	GO_Biological_Process_2023	CD4-positive, Alpha-Beta T Cell Activation (GO:0035710)	1/5	0.0875232	0.231268	0	0	13.5587	33.027	RSAD2
785	GO_Biological_Process_2023	Regulation Of Endoplasmic Reticulum Tubular Network Organization (GO:1903371)	1/5	0.0875232	0.231268	0	0	13.5587	33.027	TMEM33
786	GO_Biological_Process_2023	Golgi Disassembly (GO:0090166)	1/5	0.0875232	0.231268	0	0	13.5587	33.027	PLK3
787	GO_Biological_Process_2023	Regulation Of Extracellular Exosome Assembly (GO:1903551)	1/5	0.0875232	0.231268	0	0	13.5587	33.027	SDCBP
788	GO_Biological_Process_2023	Regulation Of Growth Hormone Receptor Signaling Pathway (GO:0060398)	1/5	0.0875232	0.231268	0	0	13.5587	33.027	JAK2
789	GO_Biological_Process_2023	Regulation Of Hematopoietic Stem Cell Proliferation (GO:1902033)	1/5	0.0875232	0.231268	0	0	13.5587	33.027	EIF2AK2
790	GO_Biological_Process_2023	Regulation Of Hormone Biosynthetic Process (GO:0046885)	1/5	0.0875232	0.231268	0	0	13.5587	33.027	EGR1
791	GO_Biological_Process_2023	Regulation Of Interleukin-1-Mediated Signaling Pathway (GO:2000659)	1/5	0.0875232	0.231268	0	0	13.5587	33.027	IL1RN
792	GO_Biological_Process_2023	Regulation Of Keratinocyte Apoptotic Process (GO:1902172)	1/5	0.0875232	0.231268	0	0	13.5587	33.027	ZFP36
793	GO_Biological_Process_2023	Regulation Of Long-Chain Fatty Acid Import Across Plasma Membrane (GO:0010746)	1/5	0.0875232	0.231268	0	0	13.5587	33.027	THBS1
794	GO_Biological_Process_2023	Regulation Of Macrophage Apoptotic Process (GO:2000109)	1/5	0.0875232	0.231268	0	0	13.5587	33.027	IRF7
795	GO_Biological_Process_2023	Regulation Of Mitotic Spindle Checkpoint (GO:1903504)	1/5	0.0875232	0.231268	0	0	13.5587	33.027	DUSP1
796	GO_Biological_Process_2023	Autocrine Signaling (GO:0035425)	1/5	0.0875232	0.231268	0	0	13.5587	33.027	HILPDA
797	GO_Biological_Process_2023	Regulation Of Nitric Oxide Mediated Signal Transduction (GO:0010749)	1/5	0.0875232	0.231268	0	0	13.5587	33.027	THBS1
798	GO_Biological_Process_2023	Regulation Of Protein Deubiquitination (GO:0090085)	1/5	0.0875232	0.231268	0	0	13.5587	33.027	ZC3H12A
799	GO_Biological_Process_2023	Regulation Of Relaxation Of Cardiac Muscle (GO:1901897)	1/5	0.0875232	0.231268	0	0	13.5587	33.027	PDE4B
800	GO_Biological_Process_2023	Regulation Of Ribonuclease Activity (GO:0060700)	1/5	0.0875232	0.231268	0	0	13.5587	33.027	OAS3
801	GO_Biological_Process_2023	Cellular Response To Cold (GO:0070417)	1/5	0.0875232	0.231268	0	0	13.5587	33.027	NFKBIA
802	GO_Biological_Process_2023	Regulation Of Superoxide Metabolic Process (GO:0090322)	1/5	0.0875232	0.231268	0	0	13.5587	33.027	GCH1
803	GO_Biological_Process_2023	Cellular Response To Granulocyte Macrophage Colony-Stimulating Factor Stimulus (GO:0097011)	1/5	0.0875232	0.231268	0	0	13.5587	33.027	ZFP36
804	GO_Biological_Process_2023	Cellular Response To Iron Ion (GO:0071281)	1/5	0.0875232	0.231268	0	0	13.5587	33.027	F3
805	GO_Biological_Process_2023	Cellular Response To Lipoteichoic Acid (GO:0071223)	1/5	0.0875232	0.231268	0	0	13.5587	33.027	TLR2
806	GO_Biological_Process_2023	Regulation Of Type 2 Immune Response (GO:0002828)	1/5	0.0875232	0.231268	0	0	13.5587	33.027	NLRP3
807	GO_Biological_Process_2023	Cilium Disassembly (GO:0061523)	1/5	0.0875232	0.231268	0	0	13.5587	33.027	NEDD9
808	GO_Biological_Process_2023	Response To Catecholamine (GO:0071869)	1/5	0.0875232	0.231268	0	0	13.5587	33.027	NR4A3
809	GO_Biological_Process_2023	Response To Granulocyte Macrophage Colony-Stimulating Factor (GO:0097012)	1/5	0.0875232	0.231268	0	0	13.5587	33.027	ZFP36
810	GO_Biological_Process_2023	Response To Heparin (GO:0071503)	1/5	0.0875232	0.231268	0	0	13.5587	33.027	EGR1
811	GO_Biological_Process_2023	Response To Lipoteichoic Acid (GO:0070391)	1/5	0.0875232	0.231268	0	0	13.5587	33.027	TLR2
812	GO_Biological_Process_2023	Response To Peptidoglycan (GO:0032494)	1/5	0.0875232	0.231268	0	0	13.5587	33.027	IRF5
813	GO_Biological_Process_2023	Response To Testosterone (GO:0033574)	1/5	0.0875232	0.231268	0	0	13.5587	33.027	SPP1
814	GO_Biological_Process_2023	Sphingomyelin Biosynthetic Process (GO:0006686)	1/5	0.0875232	0.231268	0	0	13.5587	33.027	SGMS2
815	GO_Biological_Process_2023	Toll-Like Receptor 9 Signaling Pathway (GO:0034162)	1/5	0.0875232	0.231268	0	0	13.5587	33.027	PIK3AP1
816	GO_Biological_Process_2023	Intracellular Oxygen Homeostasis (GO:0032364)	1/5	0.0875232	0.231268	0	0	13.5587	33.027	SOD2
817	GO_Biological_Process_2023	Leukocyte Apoptotic Process (GO:0071887)	1/5	0.0875232	0.231268	0	0	13.5587	33.027	HCAR2
818	GO_Biological_Process_2023	Leukocyte Chemotaxis Involved In Inflammatory Response (GO:0002232)	1/5	0.0875232	0.231268	0	0	13.5587	33.027	NINJ1
819	GO_Biological_Process_2023	Lipid Droplet Disassembly (GO:1905691)	1/5	0.0875232	0.231268	0	0	13.5587	33.027	PLIN2
820	GO_Biological_Process_2023	Lipoprotein Metabolic Process (GO:0042157)	1/5	0.0875232	0.231268	0	0	13.5587	33.027	OLR1
821	GO_Biological_Process_2023	Negative Regulation Of ERAD Pathway (GO:1904293)	1/5	0.0875232	0.231268	0	0	13.5587	33.027	USP25
822	GO_Biological_Process_2023	Negative Regulation Of PERK-mediated Unfolded Protein Response (GO:1903898)	1/5	0.0875232	0.231268	0	0	13.5587	33.027	PPP1R15A
823	GO_Biological_Process_2023	Negative Regulation Of Cardiac Muscle Cell Apoptotic Process (GO:0010667)	1/5	0.0875232	0.231268	0	0	13.5587	33.027	PPP1R10
824	GO_Biological_Process_2023	Negative Regulation Of Cellular Response To Hypoxia (GO:1900038)	1/5	0.0875232	0.231268	0	0	13.5587	33.027	TMBIM6
825	GO_Biological_Process_2023	Negative Regulation Of Endoplasmic Reticulum Calcium Ion Concentration (GO:0032471)	1/5	0.0875232	0.231268	0	0	13.5587	33.027	TGM2
826	GO_Biological_Process_2023	Negative Regulation Of Erythrocyte Differentiation (GO:0045647)	1/5	0.0875232	0.231268	0	0	13.5587	33.027	ZFP36
827	GO_Biological_Process_2023	Negative Regulation Of Mast Cell Activation (GO:0033004)	1/5	0.0875232	0.231268	0	0	13.5587	33.027	MILR1
828	GO_Biological_Process_2023	Negative Regulation Of Meiotic Cell Cycle (GO:0051447)	1/5	0.0875232	0.231268	0	0	13.5587	33.027	DUSP1
829	GO_Biological_Process_2023	Negative Regulation Of Monocyte Chemotaxis (GO:0090027)	1/5	0.0875232	0.231268	0	0	13.5587	33.027	DUSP1
830	GO_Biological_Process_2023	Negative Regulation Of Morphogenesis Of An Epithelium (GO:1905331)	1/5	0.0875232	0.231268	0	0	13.5587	33.027	TNF
831	GO_Biological_Process_2023	Negative Regulation Of Myeloid Cell Apoptotic Process (GO:0033033)	1/5	0.0875232	0.231268	0	0	13.5587	33.027	IRF7
832	GO_Biological_Process_2023	Negative Regulation Of Myeloid Leukocyte Mediated Immunity (GO:0002887)	1/5	0.0875232	0.231268	0	0	13.5587	33.027	LGALS9
833	GO_Biological_Process_2023	Negative Regulation Of Protein Polyubiquitination (GO:1902915)	1/5	0.0875232	0.231268	0	0	13.5587	33.027	PARP10
834	GO_Biological_Process_2023	Negative Regulation Of Relaxation Of Muscle (GO:1901078)	1/5	0.0875232	0.231268	0	0	13.5587	33.027	PDE4B
835	GO_Biological_Process_2023	Negative Regulation Of Vitamin Metabolic Process (GO:0046137)	1/5	0.0875232	0.231268	0	0	13.5587	33.027	NFKB1
836	GO_Biological_Process_2023	Nucleotide-Binding Domain, Leucine Rich Repeat Containing Receptor Signaling Pathway (GO:0035872)	1/5	0.0875232	0.231268	0	0	13.5587	33.027	TNFAIP3
837	GO_Biological_Process_2023	Osmosensory Signaling Pathway (GO:0007231)	1/5	0.0875232	0.231268	0	0	13.5587	33.027	NLRP3
838	GO_Biological_Process_2023	Polyamine Transport (GO:0015846)	1/5	0.0875232	0.231268	0	0	13.5587	33.027	TAF7
839	GO_Biological_Process_2023	Positive Regulation Of CD4-positive, CD25-positive, Alpha-Beta Regulatory T Cell Differentiation (GO:0032831)	1/5	0.0875232	0.231268	0	0	13.5587	33.027	LGALS9
840	GO_Biological_Process_2023	Positive Regulation Of I-kappaB Phosphorylation (GO:1903721)	1/5	0.0875232	0.231268	0	0	13.5587	33.027	TNF
841	GO_Biological_Process_2023	Positive Regulation Of T-helper 1 Cell Cytokine Production (GO:2000556)	1/5	0.0875232	0.231268	0	0	13.5587	33.027	IL1B
842	GO_Biological_Process_2023	Positive Regulation Of Autophagy Of Mitochondrion In Response To Mitochondrial Depolarization (GO:1904925)	1/5	0.0875232	0.231268	0	0	13.5587	33.027	HK2
843	GO_Biological_Process_2023	Positive Regulation Of Cardiac Muscle Cell Differentiation (GO:2000727)	1/5	0.0875232	0.231268	0	0	13.5587	33.027	TGFB1
844	GO_Biological_Process_2023	Positive Regulation Of Cholesterol Storage (GO:0010886)	1/5	0.0875232	0.231268	0	0	13.5587	33.027	EHD1
845	GO_Biological_Process_2023	Positive Regulation Of Extrinsic Apoptotic Signaling Pathway Via Death Domain Receptors (GO:1902043)	1/5	0.0875232	0.231268	0	0	13.5587	33.027	THBS1
846	GO_Biological_Process_2023	Positive Regulation Of Lipoprotein Particle Clearance (GO:0010986)	1/5	0.0875232	0.231268	0	0	13.5587	33.027	LIPG
847	GO_Biological_Process_2023	Positive Regulation Of Microglial Cell Migration (GO:1904141)	1/5	0.0875232	0.231268	0	0	13.5587	33.027	CSF1
848	GO_Biological_Process_2023	Positive Regulation Of Podosome Assembly (GO:0071803)	1/5	0.0875232	0.231268	0	0	13.5587	33.027	TNF
849	GO_Biological_Process_2023	Positive Regulation Of Receptor Binding (GO:1900122)	1/5	0.0875232	0.231268	0	0	13.5587	33.027	B2M
850	GO_Biological_Process_2023	Positive Regulation Of Sterol Transport (GO:0032373)	1/5	0.0875232	0.231268	0	0	13.5587	33.027	LIPG
851	GO_Biological_Process_2023	Positive Regulation Of Tau-Protein Kinase Activity (GO:1902949)	1/5	0.0875232	0.231268	0	0	13.5587	33.027	EGR1
852	GO_Biological_Process_2023	Positive Regulation Of Toll-Like Receptor 7 Signaling Pathway (GO:0034157)	1/5	0.0875232	0.231268	0	0	13.5587	33.027	RSAD2
853	GO_Biological_Process_2023	Positive Regulation Of Transcription Of Notch Receptor Target (GO:0007221)	1/5	0.0875232	0.231268	0	0	13.5587	33.027	RBPJ
854	GO_Biological_Process_2023	Positive Regulation Of Vascular Associated Smooth Muscle Cell Differentiation (GO:1905065)	1/5	0.0875232	0.231268	0	0	13.5587	33.027	SOD2
855	GO_Biological_Process_2023	Pteridine-Containing Compound Metabolic Process (GO:0042558)	1/5	0.0875232	0.231268	0	0	13.5587	33.027	GCH1
856	GO_Biological_Process_2023	Purine Ribonucleoside Catabolic Process (GO:0046130)	1/5	0.0875232	0.231268	0	0	13.5587	33.027	PNP
857	GO_Biological_Process_2023	Regulation Of 3'-UTR-mediated mRNA Stabilization (GO:1905868)	1/5	0.0875232	0.231268	0	0	13.5587	33.027	LARP4B
858	GO_Biological_Process_2023	Regulation Of DNA Damage Response, Signal Transduction By P53 Class Mediator Resulting In Transcription Of P21 Class Mediator (GO:1902162)	1/5	0.0875232	0.231268	0	0	13.5587	33.027	PYHIN1
859	GO_Biological_Process_2023	Regulation Of NK T Cell Activation (GO:0051133)	1/5	0.0875232	0.231268	0	0	13.5587	33.027	IL23A
860	GO_Biological_Process_2023	Regulation Of T Cell Activation Via T Cell Receptor Contact With Antigen Bound To MHC Molecule On Antigen Presenting Cell (GO:2001188)	1/5	0.0875232	0.231268	0	0	13.5587	33.027	LGALS9
861	GO_Biological_Process_2023	Regulation Of T-helper 1 Cell Cytokine Production (GO:2000554)	1/5	0.0875232	0.231268	0	0	13.5587	33.027	IL1B
862	GO_Biological_Process_2023	Regulation Of T-helper 17 Cell Lineage Commitment (GO:2000328)	1/5	0.0875232	0.231268	0	0	13.5587	33.027	IL23A
863	GO_Biological_Process_2023	Regulation Of Blood Vessel Remodeling (GO:0060312)	1/5	0.0875232	0.231268	0	0	13.5587	33.027	TGFB1
864	GO_Biological_Process_2023	Regulation Of cGMP-mediated Signaling (GO:0010752)	1/5	0.0875232	0.231268	0	0	13.5587	33.027	THBS1
2328	GO_Cellular_Component_2023	Postsynaptic Recycling Endosome (GO:0098837)	1/5	0.0875232	0.311814	0	0	13.5587	33.027	GRIPAP1
2329	GO_Cellular_Component_2023	Extrinsic Component Of Endoplasmic Reticulum Membrane (GO:0042406)	1/5	0.0875232	0.311814	0	0	13.5587	33.027	ZC3H12A
2539	GO_Molecular_Function_2023	BH Domain Binding (GO:0051400)	1/5	0.0875232	0.294396	0	0	13.5587	33.027	BCL2L1
2540	GO_Molecular_Function_2023	BH3 Domain Binding (GO:0051434)	1/5	0.0875232	0.294396	0	0	13.5587	33.027	BCL2L1
2541	GO_Molecular_Function_2023	L-leucine Transmembrane Transporter Activity (GO:0015190)	1/5	0.0875232	0.294396	0	0	13.5587	33.027	SLC3A2
2542	GO_Molecular_Function_2023	Olfactory Receptor Binding (GO:0031849)	1/5	0.0875232	0.294396	0	0	13.5587	33.027	RTP4
2543	GO_Molecular_Function_2023	Oxidoreductase Activity, Acting On Metal Ions, Oxygen As Acceptor (GO:0016724)	1/5	0.0875232	0.294396	0	0	13.5587	33.027	FTH1
2544	GO_Molecular_Function_2023	Aspartic Endopeptidase Activity, Intramembrane Cleaving (GO:0042500)	1/5	0.0875232	0.294396	0	0	13.5587	33.027	SPPL2A
2545	GO_Molecular_Function_2023	Chromo Shadow Domain Binding (GO:0070087)	1/5	0.0875232	0.294396	0	0	13.5587	33.027	SP100
2546	GO_Molecular_Function_2023	Cysteine-Type Endopeptidase Activity Involved In Execution Phase Of Apoptosis (GO:0097200)	1/5	0.0875232	0.294396	0	0	13.5587	33.027	CASP4
2547	GO_Molecular_Function_2023	Double-Stranded Methylated DNA Binding (GO:0010385)	1/5	0.0875232	0.294396	0	0	13.5587	33.027	EGR1
2548	GO_Molecular_Function_2023	Ferroxidase Activity (GO:0004322)	1/5	0.0875232	0.294396	0	0	13.5587	33.027	FTH1
865	GO_Biological_Process_2023	Selective Autophagy (GO:0061912)	3/58	0.0882846	0.23301	0	0	2.96697	7.2014	RNF213;TGFB1;LGALS8
2330	GO_Cellular_Component_2023	Microvillus (GO:0005902)	3/58	0.0882846	0.311814	0	0	2.96697	7.2014	CLIC4;TGFB1;EZR
2549	GO_Molecular_Function_2023	mRNA 3'-UTR Binding (GO:0003730)	4/93	0.0891481	0.296863	0	0	2.44725	5.91611	ZFP36;ZC3H12A;LARP4B;CPEB4
866	GO_Biological_Process_2023	Regulation Of Chemotaxis (GO:0050920)	2/28	0.0911924	0.238479	0	0	4.17878	10.0073	TGFB1;THBS1
867	GO_Biological_Process_2023	Apoptotic Cell Clearance (GO:0043277)	2/28	0.0911924	0.238479	0	0	4.17878	10.0073	THBS1;TGM2
868	GO_Biological_Process_2023	Regulation Of Protein Transport (GO:0051223)	2/28	0.0911924	0.238479	0	0	4.17878	10.0073	RHBDF2;TNF
869	GO_Biological_Process_2023	Cellular Response To Osmotic Stress (GO:0071470)	2/28	0.0911924	0.238479	0	0	4.17878	10.0073	CASP1;NLRP3
870	GO_Biological_Process_2023	Negative Regulation Of Signaling (GO:0023057)	2/28	0.0911924	0.238479	0	0	4.17878	10.0073	IL1B;OSM
871	GO_Biological_Process_2023	Nuclear-Transcribed mRNA Catabolic Process, Nonsense-Mediated Decay (GO:0000184)	2/28	0.0911924	0.238479	0	0	4.17878	10.0073	ZC3H12A;PNRC1
872	GO_Biological_Process_2023	Positive Regulation Of Protein Import Into Nucleus (GO:0042307)	2/28	0.0911924	0.238479	0	0	4.17878	10.0073	TGFB1;ZC3H12A
873	GO_Biological_Process_2023	Regulation Of Bone Resorption (GO:0045124)	2/28	0.0911924	0.238479	0	0	4.17878	10.0073	SPP1;TNFAIP3
2550	GO_Molecular_Function_2023	Cell Adhesion Mediator Activity (GO:0098631)	2/28	0.0911924	0.300664	0	0	4.17878	10.0073	NINJ1;CD47
874	GO_Biological_Process_2023	Regulation Of miRNA Transcription (GO:1902893)	3/59	0.0918241	0.239582	0	0	2.91384	6.9579	EGR1;TGFB1;TNF
875	GO_Biological_Process_2023	Positive Regulation Of Protein Binding (GO:0032092)	3/59	0.0918241	0.239582	0	0	2.91384	6.9579	CSF3;DTX3L;B2M
876	GO_Biological_Process_2023	Negative Regulation Of Cell Motility (GO:2000146)	5/133	0.095106	0.247021	0	0	2.12869	5.0083	BST2;RAP2C;IFITM1;CLIC4;NEDD9
2551	GO_Molecular_Function_2023	Protein Serine/Threonine Kinase Activity (GO:0004674)	10/342	0.0951572	0.31066	0	0	1.64724	3.87468	PLK3;TBK1;IRAK2;PLK2;MAPKAPK2;SIK3;PIM1;EIF2AK2;MAP3K8;MAPK6
877	GO_Biological_Process_2023	JNK Cascade (GO:0007254)	2/29	0.0968156	0.247021	0	0	4.0238	9.39536	DAXX;TRIB1
878	GO_Biological_Process_2023	RNA-mediated Gene Silencing (GO:0031047)	2/29	0.0968156	0.247021	0	0	4.0238	9.39536	HELZ2;ZNFX1
879	GO_Biological_Process_2023	Regulation Of Protein Modification By Small Protein Conjugation Or Removal (GO:1903320)	2/29	0.0968156	0.247021	0	0	4.0238	9.39536	EGR1;DAXX
880	GO_Biological_Process_2023	Response To Alcohol (GO:0097305)	2/29	0.0968156	0.247021	0	0	4.0238	9.39536	TGFB1;CCL3
881	GO_Biological_Process_2023	Defense Response To Fungus (GO:0050832)	2/29	0.0968156	0.247021	0	0	4.0238	9.39536	CLEC4D;CLEC4E
882	GO_Biological_Process_2023	Response To Steroid Hormone (GO:0048545)	2/29	0.0968156	0.247021	0	0	4.0238	9.39536	TGFB1;THBS1
883	GO_Biological_Process_2023	Lipid Droplet Organization (GO:0034389)	2/29	0.0968156	0.247021	0	0	4.0238	9.39536	RNF213;PLIN2
884	GO_Biological_Process_2023	Organic Cyclic Compound Biosynthetic Process (GO:1901362)	2/29	0.0968156	0.247021	0	0	4.0238	9.39536	GCH1;HDC
885	GO_Biological_Process_2023	Peptidyl-Tyrosine Dephosphorylation (GO:0035335)	2/29	0.0968156	0.247021	0	0	4.0238	9.39536	DUSP5;DUSP1
886	GO_Biological_Process_2023	Positive Regulation Of Calcium Ion Transport (GO:0051928)	2/29	0.0968156	0.247021	0	0	4.0238	9.39536	CCL4;CCL3
887	GO_Biological_Process_2023	Positive Regulation Of Viral Genome Replication (GO:0045070)	2/29	0.0968156	0.247021	0	0	4.0238	9.39536	GBP7;IFIT1
888	GO_Biological_Process_2023	Regulation Of Blood Coagulation (GO:0030193)	2/29	0.0968156	0.247021	0	0	4.0238	9.39536	PLAUR;THBS1
2552	GO_Molecular_Function_2023	miRNA Binding (GO:0035198)	2/29	0.0968156	0.313006	0	0	4.0238	9.39536	ZC3H7A;ZC3H12A
889	GO_Biological_Process_2023	Protein Ubiquitination (GO:0016567)	12/434	0.0989258	0.247021	0	0	1.55669	3.60122	WSB1;RNF213;DTX3L;SDE2;TRIM25;RNF19B;UBE2L6;TRIM26;ISG15;MEFV;HERC6;TRIM56
2331	GO_Cellular_Component_2023	Specific Granule Lumen (GO:0035580)	3/61	0.0990758	0.338799	0	0	2.81307	6.50346	CTSZ;B2M;NFKB1
890	GO_Biological_Process_2023	Regulation Of Protein Localization (GO:0032880)	4/97	0.100192	0.247021	0	0	2.34151	5.38704	DNAJB6;STX6;TRIM25;NEDD9
891	GO_Biological_Process_2023	Regulation Of Vasculature Development (GO:1901342)	2/30	0.102534	0.247021	0	0	3.8799	8.83669	SP100;HMOX1
892	GO_Biological_Process_2023	Response To Amino Acid (GO:0043200)	2/30	0.102534	0.247021	0	0	3.8799	8.83669	TMBIM6;CPEB4
893	GO_Biological_Process_2023	Negative Regulation Of Carbohydrate Metabolic Process (GO:0045912)	2/30	0.102534	0.247021	0	0	3.8799	8.83669	TGFB1;PLEK
894	GO_Biological_Process_2023	Positive Regulation Of Locomotion (GO:0040017)	2/30	0.102534	0.247021	0	0	3.8799	8.83669	TGFB1;THBS1
895	GO_Biological_Process_2023	Positive Regulation Of Phosphate Metabolic Process (GO:0045937)	2/30	0.102534	0.247021	0	0	3.8799	8.83669	SDCBP;THBS1
2332	GO_Cellular_Component_2023	Rough Endoplasmic Reticulum (GO:0005791)	2/30	0.102534	0.338799	0	0	3.8799	8.83669	ZC3H12A;SUCO
896	GO_Biological_Process_2023	Fat Cell Differentiation (GO:0045444)	3/62	0.102786	0.247021	0	0	2.76525	6.29125	NR4A1;NR4A3;PSMB8
897	GO_Biological_Process_2023	Regulation Of T Cell Activation (GO:0050863)	3/62	0.102786	0.247021	0	0	2.76525	6.29125	CD47;TNFRSF1B;B2M
898	GO_Biological_Process_2023	Negative Regulation Of Macromolecule Biosynthetic Process (GO:0010558)	4/98	0.103048	0.247021	0	0	2.31648	5.26435	CDKN1A;TGFB1;EIF2AK2;TAF7
2553	GO_Molecular_Function_2023	Cysteine-Type Deubiquitinase Activity (GO:0004843)	4/98	0.103048	0.318483	0	0	2.31648	5.26435	USP25;ZC3H12A;TNFAIP3;USP18
899	GO_Biological_Process_2023	DNA Strand Resection Involved In Replication Fork Processing (GO:0110025)	1/6	0.104089	0.247021	0	0	10.8464	24.5401	SAMHD1
900	GO_Biological_Process_2023	Regulation Of Growth Hormone Secretion (GO:0060123)	1/6	0.104089	0.247021	0	0	10.8464	24.5401	CHD7
901	GO_Biological_Process_2023	Regulation Of Hemoglobin Biosynthetic Process (GO:0046984)	1/6	0.104089	0.247021	0	0	10.8464	24.5401	EIF2AK2
902	GO_Biological_Process_2023	SMAD Protein Complex Assembly (GO:0007183)	1/6	0.104089	0.247021	0	0	10.8464	24.5401	TGFB1
903	GO_Biological_Process_2023	Regulation Of Inositol Phosphate Biosynthetic Process (GO:0010919)	1/6	0.104089	0.247021	0	0	10.8464	24.5401	PLEK
904	GO_Biological_Process_2023	Regulation Of Ketone Biosynthetic Process (GO:0010566)	1/6	0.104089	0.247021	0	0	10.8464	24.5401	EGR1
905	GO_Biological_Process_2023	Regulation Of Microglial Cell Migration (GO:1904139)	1/6	0.104089	0.247021	0	0	10.8464	24.5401	CSF1
906	GO_Biological_Process_2023	Antigen Processing And Presentation Of Endogenous Peptide Antigen Via MHC Class I (GO:0019885)	1/6	0.104089	0.247021	0	0	10.8464	24.5401	TAP1
907	GO_Biological_Process_2023	Regulation Of Muscle Organ Development (GO:0048634)	1/6	0.104089	0.247021	0	0	10.8464	24.5401	TGFB1
908	GO_Biological_Process_2023	Regulation Of Myosin-Light-Chain-Phosphatase Activity (GO:0035507)	1/6	0.104089	0.247021	0	0	10.8464	24.5401	TNF
909	GO_Biological_Process_2023	Regulation Of Nuclease Activity (GO:0032069)	1/6	0.104089	0.247021	0	0	10.8464	24.5401	OAS3
910	GO_Biological_Process_2023	Regulation Of Nucleotide-Binding Oligomerization Domain Containing 2 Signaling Pathway (GO:0070432)	1/6	0.104089	0.247021	0	0	10.8464	24.5401	SLC15A3
911	GO_Biological_Process_2023	Cardiac Muscle Cell Myoblast Differentiation (GO:0060379)	1/6	0.104089	0.247021	0	0	10.8464	24.5401	RBPJ
912	GO_Biological_Process_2023	Regulation Of Skeletal Muscle Satellite Cell Proliferation (GO:0014842)	1/6	0.104089	0.247021	0	0	10.8464	24.5401	CFLAR
913	GO_Biological_Process_2023	Cellular Response To Bacterial Lipopeptide (GO:0071221)	1/6	0.104089	0.247021	0	0	10.8464	24.5401	TLR2
914	GO_Biological_Process_2023	Regulation Of Striated Muscle Tissue Development (GO:0016202)	1/6	0.104089	0.247021	0	0	10.8464	24.5401	TGFB1
915	GO_Biological_Process_2023	Regulation Of Toll-Like Receptor 7 Signaling Pathway (GO:0034155)	1/6	0.104089	0.247021	0	0	10.8464	24.5401	RSAD2
916	GO_Biological_Process_2023	Regulation Of Vascular Associated Smooth Muscle Cell Apoptotic Process (GO:1905459)	1/6	0.104089	0.247021	0	0	10.8464	24.5401	SOD2
917	GO_Biological_Process_2023	Response To Cocaine (GO:0042220)	1/6	0.104089	0.247021	0	0	10.8464	24.5401	TGM2
918	GO_Biological_Process_2023	Dorsal Aorta Development (GO:0035907)	1/6	0.104089	0.247021	0	0	10.8464	24.5401	RBPJ
919	GO_Biological_Process_2023	Dorsal Aorta Morphogenesis (GO:0035912)	1/6	0.104089	0.247021	0	0	10.8464	24.5401	RBPJ
920	GO_Biological_Process_2023	Ribosome-Associated Ubiquitin-Dependent Protein Catabolic Process (GO:1990116)	1/6	0.104089	0.247021	0	0	10.8464	24.5401	ASCC3
921	GO_Biological_Process_2023	Substrate-Dependent Cell Migration, Cell Extension (GO:0006930)	1/6	0.104089	0.247021	0	0	10.8464	24.5401	SDCBP
922	GO_Biological_Process_2023	Gland Morphogenesis (GO:0022612)	1/6	0.104089	0.247021	0	0	10.8464	24.5401	TGFB1
923	GO_Biological_Process_2023	Histidine Catabolic Process (GO:0006548)	1/6	0.104089	0.247021	0	0	10.8464	24.5401	HDC
924	GO_Biological_Process_2023	Histidine Metabolic Process (GO:0006547)	1/6	0.104089	0.247021	0	0	10.8464	24.5401	HDC
925	GO_Biological_Process_2023	Hyaluronan Biosynthetic Process (GO:0030213)	1/6	0.104089	0.247021	0	0	10.8464	24.5401	IL1B
926	GO_Biological_Process_2023	Interleukin-3-Mediated Signaling Pathway (GO:0038156)	1/6	0.104089	0.247021	0	0	10.8464	24.5401	JAK2
927	GO_Biological_Process_2023	Intracellular Sequestering Of Iron Ion (GO:0006880)	1/6	0.104089	0.247021	0	0	10.8464	24.5401	FTH1
928	GO_Biological_Process_2023	Locomotor Rhythm (GO:0045475)	1/6	0.104089	0.247021	0	0	10.8464	24.5401	EGR1
929	GO_Biological_Process_2023	Long-Term Synaptic Depression (GO:0060292)	1/6	0.104089	0.247021	0	0	10.8464	24.5401	PLK2
930	GO_Biological_Process_2023	Lymphocyte Migration Into Lymphoid Organs (GO:0097021)	1/6	0.104089	0.247021	0	0	10.8464	24.5401	NEDD9
931	GO_Biological_Process_2023	Macrophage Derived Foam Cell Differentiation (GO:0010742)	1/6	0.104089	0.247021	0	0	10.8464	24.5401	TGFB1
932	GO_Biological_Process_2023	Macropinocytosis (GO:0044351)	1/6	0.104089	0.247021	0	0	10.8464	24.5401	MAPKAPK2
933	GO_Biological_Process_2023	Negative Regulation Of CD4-positive, Alpha-Beta T Cell Proliferation (GO:2000562)	1/6	0.104089	0.247021	0	0	10.8464	24.5401	LGALS9
934	GO_Biological_Process_2023	Negative Regulation Of RIG-I Signaling Pathway (GO:0039536)	1/6	0.104089	0.247021	0	0	10.8464	24.5401	DHX58
935	GO_Biological_Process_2023	Negative Regulation Of T-helper 17 Type Immune Response (GO:2000317)	1/6	0.104089	0.247021	0	0	10.8464	24.5401	ZC3H12A
936	GO_Biological_Process_2023	Negative Regulation Of Acute Inflammatory Response (GO:0002674)	1/6	0.104089	0.247021	0	0	10.8464	24.5401	NLRP3
937	GO_Biological_Process_2023	Negative Regulation Of Blood Vessel Endothelial Cell Proliferation Involved In Sprouting Angiogenesis (GO:1903588)	1/6	0.104089	0.247021	0	0	10.8464	24.5401	THBS1
938	GO_Biological_Process_2023	Negative Regulation Of Plasminogen Activation (GO:0010757)	1/6	0.104089	0.247021	0	0	10.8464	24.5401	THBS1
939	GO_Biological_Process_2023	Negative Regulation Of Response To Type II Interferon (GO:0060331)	1/6	0.104089	0.247021	0	0	10.8464	24.5401	PARP14
940	GO_Biological_Process_2023	Negative Regulation Of Type II Interferon-Mediated Signaling Pathway (GO:0060336)	1/6	0.104089	0.247021	0	0	10.8464	24.5401	PARP14
941	GO_Biological_Process_2023	Neurotransmitter Receptor Transport, Endosome To Postsynaptic Membrane (GO:0098887)	1/6	0.104089	0.247021	0	0	10.8464	24.5401	GRIPAP1
942	GO_Biological_Process_2023	Nuclear-Transcribed mRNA Catabolic Process, Deadenylation-Independent Decay (GO:0031086)	1/6	0.104089	0.247021	0	0	10.8464	24.5401	ZFP36
943	GO_Biological_Process_2023	Nucleotide Catabolic Process (GO:0009166)	1/6	0.104089	0.247021	0	0	10.8464	24.5401	SAMHD1
944	GO_Biological_Process_2023	Peptide Transport (GO:0015833)	1/6	0.104089	0.247021	0	0	10.8464	24.5401	TAP1
945	GO_Biological_Process_2023	Placenta Blood Vessel Development (GO:0060674)	1/6	0.104089	0.247021	0	0	10.8464	24.5401	RBPJ
946	GO_Biological_Process_2023	Polyamine Biosynthetic Process (GO:0006596)	1/6	0.104089	0.247021	0	0	10.8464	24.5401	SMOX
947	GO_Biological_Process_2023	Positive Regulation Of Activation Of Janus Kinase Activity (GO:0010536)	1/6	0.104089	0.247021	0	0	10.8464	24.5401	IL23A
948	GO_Biological_Process_2023	Positive Regulation Of Aspartic-Type Endopeptidase Activity Involved In Amyloid Precursor Protein Catabolic Process (GO:1902961)	1/6	0.104089	0.247021	0	0	10.8464	24.5401	LYN
949	GO_Biological_Process_2023	Positive Regulation Of Chemokine (C-X-C Motif) Ligand 2 Production (GO:2000343)	1/6	0.104089	0.247021	0	0	10.8464	24.5401	TNF
950	GO_Biological_Process_2023	Positive Regulation Of Fibroblast Apoptotic Process (GO:2000271)	1/6	0.104089	0.247021	0	0	10.8464	24.5401	BTG1
951	GO_Biological_Process_2023	Positive Regulation Of Gliogenesis (GO:0014015)	1/6	0.104089	0.247021	0	0	10.8464	24.5401	TNF
952	GO_Biological_Process_2023	Positive Regulation Of Hormone Metabolic Process (GO:0032352)	1/6	0.104089	0.247021	0	0	10.8464	24.5401	EGR1
953	GO_Biological_Process_2023	Positive Regulation Of Humoral Immune Response (GO:0002922)	1/6	0.104089	0.247021	0	0	10.8464	24.5401	IL1B
954	GO_Biological_Process_2023	Positive Regulation Of Icosanoid Secretion (GO:0032305)	1/6	0.104089	0.247021	0	0	10.8464	24.5401	IL1B
955	GO_Biological_Process_2023	Positive Regulation Of Mast Cell Activation (GO:0033005)	1/6	0.104089	0.247021	0	0	10.8464	24.5401	NR4A3
956	GO_Biological_Process_2023	Positive Regulation Of Receptor Catabolic Process (GO:2000646)	1/6	0.104089	0.247021	0	0	10.8464	24.5401	DTX3L
957	GO_Biological_Process_2023	Receptor-Mediated Virion Attachment To Host Cell (GO:0046813)	1/6	0.104089	0.247021	0	0	10.8464	24.5401	ICAM1
958	GO_Biological_Process_2023	Regulation Of I-kappaB Phosphorylation (GO:1903719)	1/6	0.104089	0.247021	0	0	10.8464	24.5401	TNF
959	GO_Biological_Process_2023	Regulation Of T-helper Cell Differentiation (GO:0045622)	1/6	0.104089	0.247021	0	0	10.8464	24.5401	JUNB
960	GO_Biological_Process_2023	Regulation Of TORC2 Signaling (GO:1903939)	1/6	0.104089	0.247021	0	0	10.8464	24.5401	SIK3
961	GO_Biological_Process_2023	Regulation Of Antigen Receptor-Mediated Signaling Pathway (GO:0050854)	1/6	0.104089	0.247021	0	0	10.8464	24.5401	LYN
962	GO_Biological_Process_2023	Regulation Of Cell Adhesion Molecule Production (GO:0060353)	1/6	0.104089	0.247021	0	0	10.8464	24.5401	IL1B
2333	GO_Cellular_Component_2023	PTW/PP1 Phosphatase Complex (GO:0072357)	1/6	0.104089	0.338799	0	0	10.8464	24.5401	PPP1R10
2334	GO_Cellular_Component_2023	Extrinsic Component Of Endosome Membrane (GO:0031313)	1/6	0.104089	0.338799	0	0	10.8464	24.5401	SNX10
2554	GO_Molecular_Function_2023	Mitogen-Activated Protein Kinase Kinase Binding (GO:0031434)	1/6	0.104089	0.318483	0	0	10.8464	24.5401	TRIB1
2555	GO_Molecular_Function_2023	Phosphatidylinositol 3-Kinase Regulatory Subunit Binding (GO:0036312)	1/6	0.104089	0.318483	0	0	10.8464	24.5401	PIK3AP1
2556	GO_Molecular_Function_2023	Protein Tyrosine Kinase Inhibitor Activity (GO:0030292)	1/6	0.104089	0.318483	0	0	10.8464	24.5401	SOCS3
2557	GO_Molecular_Function_2023	Dopamine Receptor Binding (GO:0050780)	1/6	0.104089	0.318483	0	0	10.8464	24.5401	GNA13
2558	GO_Molecular_Function_2023	Sequence-Specific DNA Binding (GO:0043565)	18/717	0.104248	0.318483	0	0	1.41355	3.196	TGIF1;EGR1;CSRNP1;CEBPB;CREM;RBPJ;ETS2;NFKB2;NR4A1;MAFF;BHLHE40;IRF2;IRF7;BBX;NLRP3;IRF5;JUNB;ATF3
963	GO_Biological_Process_2023	Negative Regulation Of Cellular Biosynthetic Process (GO:0031327)	5/137	0.104492	0.24772	0	0	2.06376	4.66131	CDKN1A;ZC3H12A;PLEK;EIF2AK2;NFKB1
964	GO_Biological_Process_2023	Positive Regulation Of ERK1 And ERK2 Cascade (GO:0070374)	6/179	0.108238	0.255525	0	0	1.8909	4.20427	TGFB1;CCL4;CCL3;LGALS9;TNF;ICAM1
965	GO_Biological_Process_2023	Regulation Of Macrophage Activation (GO:0043030)	2/31	0.108343	0.255525	0	0	3.74592	8.32511	ZC3H12A;THBS1
966	GO_Biological_Process_2023	Positive Regulation Of G1/S Transition Of Mitotic Cell Cycle (GO:1900087)	2/31	0.108343	0.255525	0	0	3.74592	8.32511	CCND2;RGCC
967	GO_Biological_Process_2023	Positive Regulation Of Cholesterol Transport (GO:0032376)	2/31	0.108343	0.255525	0	0	3.74592	8.32511	NFKBIA;LIPG
968	GO_Biological_Process_2023	Receptor Signaling Pathway Via STAT (GO:0097696)	2/31	0.108343	0.255525	0	0	3.74592	8.32511	STAT2;JAK2
2559	GO_Molecular_Function_2023	Adenyl Nucleotide Binding (GO:0030554)	2/31	0.108343	0.324477	0	0	3.74592	8.32511	HSD11B1;IFIH1
2560	GO_Molecular_Function_2023	snoRNA Binding (GO:0030515)	2/31	0.108343	0.324477	0	0	3.74592	8.32511	ISG20;SDE2
969	GO_Biological_Process_2023	Regulation Of Organelle Organization (GO:0033043)	4/100	0.10887	0.256501	0	0	2.26799	5.0295	CLIC4;ZEB2;TMEM33;EZR
970	GO_Biological_Process_2023	Endocytic Recycling (GO:0032456)	3/64	0.110368	0.259763	0	0	2.67432	5.89402	EHD1;EHD4;STX6
971	GO_Biological_Process_2023	Positive Regulation Of Signal Transduction (GO:0009967)	8/266	0.112668	0.261151	0	0	1.69267	3.69564	TGFB1;IL1B;FAS;TNFAIP3;RBPJ;JAK2;CTSS;TLR2
972	GO_Biological_Process_2023	Cellular Nitrogen Compound Biosynthetic Process (GO:0044271)	2/32	0.114238	0.261151	0	0	3.62087	7.85538	ARG2;GCH1
973	GO_Biological_Process_2023	Respiratory System Development (GO:0060541)	2/32	0.114238	0.261151	0	0	3.62087	7.85538	BASP1;CHD7
974	GO_Biological_Process_2023	Heterochromatin Formation (GO:0031507)	2/32	0.114238	0.261151	0	0	3.62087	7.85538	ZNFX1;LMNB1
975	GO_Biological_Process_2023	Negative Regulation Of G1/S Transition Of Mitotic Cell Cycle (GO:2000134)	2/32	0.114238	0.261151	0	0	3.62087	7.85538	PLK3;CDKN1A
976	GO_Biological_Process_2023	Negative Regulation Of Fat Cell Differentiation (GO:0045599)	2/32	0.114238	0.261151	0	0	3.62087	7.85538	TGFB1;TNF
977	GO_Biological_Process_2023	Negative Regulation Of Proteasomal Ubiquitin-Dependent Protein Catabolic Process (GO:0032435)	2/32	0.114238	0.261151	0	0	3.62087	7.85538	SDCBP;N4BP1
2561	GO_Molecular_Function_2023	Ubiquitin-Like Protein Peptidase Activity (GO:0019783)	2/32	0.114238	0.324477	0	0	3.62087	7.85538	USP25;USP18
978	GO_Biological_Process_2023	Response To Reactive Oxygen Species (GO:0000302)	3/66	0.118158	0.261151	0	0	2.58915	5.52974	PLK3;PRDX5;HMOX1
2335	GO_Cellular_Component_2023	Platelet Alpha Granule Lumen (GO:0031093)	3/66	0.118158	0.363251	0	0	2.58915	5.52974	SRGN;TGFB1;THBS1
2336	GO_Cellular_Component_2023	Ficolin-1-Rich Granule (GO:0101002)	6/184	0.119109	0.363251	0	0	1.83731	3.90928	PNP;CLEC4D;FTH1;CTSZ;MNDA;CTSS
979	GO_Biological_Process_2023	Actin Filament Bundle Assembly (GO:0051017)	2/33	0.120212	0.261151	0	0	3.50389	7.42298	NEDD9;EZR
980	GO_Biological_Process_2023	Actin Filament Bundle Organization (GO:0061572)	2/33	0.120212	0.261151	0	0	3.50389	7.42298	NEDD9;EZR
981	GO_Biological_Process_2023	Ventricular Cardiac Muscle Tissue Morphogenesis (GO:0055010)	2/33	0.120212	0.261151	0	0	3.50389	7.42298	TGFB1;RBPJ
982	GO_Biological_Process_2023	Inositol Lipid-Mediated Signaling (GO:0048017)	2/33	0.120212	0.261151	0	0	3.50389	7.42298	PTAFR;EZR
983	GO_Biological_Process_2023	Negative Regulation Of Epithelial Cell Migration (GO:0010633)	2/33	0.120212	0.261151	0	0	3.50389	7.42298	SP100;THBS1
984	GO_Biological_Process_2023	Positive Regulation Of RNA Metabolic Process (GO:0051254)	2/33	0.120212	0.261151	0	0	3.50389	7.42298	IL1B;NFKB1
985	GO_Biological_Process_2023	Positive Regulation Of Protein Dephosphorylation (GO:0035307)	2/33	0.120212	0.261151	0	0	3.50389	7.42298	PPP1R15A;TGFB1
986	GO_Biological_Process_2023	Positive Regulation Of Release Of Sequestered Calcium Ion Into Cytosol (GO:0051281)	2/33	0.120212	0.261151	0	0	3.50389	7.42298	CXCL10;CXCL9
987	GO_Biological_Process_2023	Protein K63-linked Deubiquitination (GO:0070536)	2/33	0.120212	0.261151	0	0	3.50389	7.42298	USP25;TNFAIP3
988	GO_Biological_Process_2023	Regulation Of Amyloid-Beta Formation (GO:1902003)	2/33	0.120212	0.261151	0	0	3.50389	7.42298	GSAP;TNF
989	GO_Biological_Process_2023	Regulation Of Chaperone-Mediated Autophagy (GO:1904714)	1/7	0.120354	0.261151	0	0	9.03821	19.1367	PLK3
990	GO_Biological_Process_2023	Regulation Of Chemokine (C-C Motif) Ligand 5 Production (GO:0071649)	1/7	0.120354	0.261151	0	0	9.03821	19.1367	OAS3
991	GO_Biological_Process_2023	DNA Dealkylation (GO:0035510)	1/7	0.120354	0.261151	0	0	9.03821	19.1367	ASCC3
992	GO_Biological_Process_2023	DNA Dealkylation Involved In DNA Repair (GO:0006307)	1/7	0.120354	0.261151	0	0	9.03821	19.1367	ASCC3
993	GO_Biological_Process_2023	Regulation Of Dendritic Cell Chemotaxis (GO:2000508)	1/7	0.120354	0.261151	0	0	9.03821	19.1367	LGALS9
994	GO_Biological_Process_2023	Regulation Of Epithelial To Mesenchymal Transition Involved In Endocardial Cushion Formation (GO:1905005)	1/7	0.120354	0.261151	0	0	9.03821	19.1367	TGFB1
995	GO_Biological_Process_2023	T Cell Apoptotic Process (GO:0070231)	1/7	0.120354	0.261151	0	0	9.03821	19.1367	FAS
996	GO_Biological_Process_2023	T-helper 17 Cell Lineage Commitment (GO:0072540)	1/7	0.120354	0.261151	0	0	9.03821	19.1367	SOCS3
997	GO_Biological_Process_2023	Regulation Of Leukocyte Degranulation (GO:0043300)	1/7	0.120354	0.261151	0	0	9.03821	19.1367	LYN
998	GO_Biological_Process_2023	Regulation Of Leukocyte Proliferation (GO:0070663)	1/7	0.120354	0.261151	0	0	9.03821	19.1367	JAK2
999	GO_Biological_Process_2023	Regulation Of Lipase Activity (GO:0060191)	1/7	0.120354	0.261151	0	0	9.03821	19.1367	FURIN
1000	GO_Biological_Process_2023	Arginine Catabolic Process (GO:0006527)	1/7	0.120354	0.261151	0	0	9.03821	19.1367	ARG2
1001	GO_Biological_Process_2023	Aromatic Amino Acid Transport (GO:0015801)	1/7	0.120354	0.261151	0	0	9.03821	19.1367	SLC3A2
1002	GO_Biological_Process_2023	Regulation Of Natural Killer Cell Mediated Cytotoxicity Directed Against Tumor Cell Target (GO:0002858)	1/7	0.120354	0.261151	0	0	9.03821	19.1367	TGFB1
1003	GO_Biological_Process_2023	Regulation Of Nitric Oxide Metabolic Process (GO:0080164)	1/7	0.120354	0.261151	0	0	9.03821	19.1367	JAK2
1004	GO_Biological_Process_2023	Cellular Biogenic Amine Catabolic Process (GO:0042402)	1/7	0.120354	0.261151	0	0	9.03821	19.1367	SMOX
1005	GO_Biological_Process_2023	Cellular Response To Angiotensin (GO:1904385)	1/7	0.120354	0.261151	0	0	9.03821	19.1367	NFKB1
1006	GO_Biological_Process_2023	Cellular Response To Epinephrine Stimulus (GO:0071872)	1/7	0.120354	0.261151	0	0	9.03821	19.1367	PDE4B
1007	GO_Biological_Process_2023	Cellular Response To Interferon-Alpha (GO:0035457)	1/7	0.120354	0.261151	0	0	9.03821	19.1367	PYHIN1
1008	GO_Biological_Process_2023	Cellular Response To Leptin Stimulus (GO:0044320)	1/7	0.120354	0.261151	0	0	9.03821	19.1367	NR4A3
1009	GO_Biological_Process_2023	Regulation Of Transcription From RNA Polymerase II Promoter In Response To Hypoxia (GO:0061418)	1/7	0.120354	0.261151	0	0	9.03821	19.1367	RBPJ
1010	GO_Biological_Process_2023	Response To Epinephrine (GO:0071871)	1/7	0.120354	0.261151	0	0	9.03821	19.1367	PDE4B
1011	GO_Biological_Process_2023	Somatic Hypermutation Of Immunoglobulin Genes (GO:0016446)	1/7	0.120354	0.261151	0	0	9.03821	19.1367	SAMHD1
1012	GO_Biological_Process_2023	Establishment Of Centrosome Localization (GO:0051660)	1/7	0.120354	0.261151	0	0	9.03821	19.1367	EZR
1013	GO_Biological_Process_2023	Stress-Induced Premature Senescence (GO:0090400)	1/7	0.120354	0.261151	0	0	9.03821	19.1367	CDKN1A
1014	GO_Biological_Process_2023	Foam Cell Differentiation (GO:0090077)	1/7	0.120354	0.261151	0	0	9.03821	19.1367	TGFB1
1015	GO_Biological_Process_2023	Thyroid Hormone Transport (GO:0070327)	1/7	0.120354	0.261151	0	0	9.03821	19.1367	SLC3A2
1016	GO_Biological_Process_2023	Growth Hormone Receptor Signaling Pathway Via JAK-STAT (GO:0060397)	1/7	0.120354	0.261151	0	0	9.03821	19.1367	LYN
1017	GO_Biological_Process_2023	Ventricular Trabecula Myocardium Morphogenesis (GO:0003222)	1/7	0.120354	0.261151	0	0	9.03821	19.1367	RBPJ
1018	GO_Biological_Process_2023	Histone Lysine Demethylation (GO:0070076)	1/7	0.120354	0.261151	0	0	9.03821	19.1367	KDM6B
1019	GO_Biological_Process_2023	Leukocyte Aggregation (GO:0070486)	1/7	0.120354	0.261151	0	0	9.03821	19.1367	IL1B
1020	GO_Biological_Process_2023	Negative Regulation Of CD8-positive, Alpha-Beta T Cell Activation (GO:2001186)	1/7	0.120354	0.261151	0	0	9.03821	19.1367	SOCS1
1021	GO_Biological_Process_2023	Negative Regulation Of T-helper 17 Cell Differentiation (GO:2000320)	1/7	0.120354	0.261151	0	0	9.03821	19.1367	ZC3H12A
1022	GO_Biological_Process_2023	Negative Regulation Of Amyloid-Beta Clearance (GO:1900222)	1/7	0.120354	0.261151	0	0	9.03821	19.1367	TNF
1023	GO_Biological_Process_2023	Negative Regulation Of Monooxygenase Activity (GO:0032769)	1/7	0.120354	0.261151	0	0	9.03821	19.1367	NFKB1
1024	GO_Biological_Process_2023	Negative Regulation Of Nitric Oxide Biosynthetic Process (GO:0045019)	1/7	0.120354	0.261151	0	0	9.03821	19.1367	ZC3H12A
1025	GO_Biological_Process_2023	Negative Regulation Of Nitric Oxide Metabolic Process (GO:1904406)	1/7	0.120354	0.261151	0	0	9.03821	19.1367	ZC3H12A
1026	GO_Biological_Process_2023	Negative Regulation Of Osteoblast Proliferation (GO:0033689)	1/7	0.120354	0.261151	0	0	9.03821	19.1367	EIF2AK2
1027	GO_Biological_Process_2023	Negative Regulation Of Protein K63-linked Ubiquitination (GO:1900045)	1/7	0.120354	0.261151	0	0	9.03821	19.1367	PARP10
1028	GO_Biological_Process_2023	Negative Regulation Of Striated Muscle Cell Apoptotic Process (GO:0010664)	1/7	0.120354	0.261151	0	0	9.03821	19.1367	PPP1R10
1029	GO_Biological_Process_2023	Neurotransmitter Receptor Transport, Endosome To Plasma Membrane (GO:0099639)	1/7	0.120354	0.261151	0	0	9.03821	19.1367	GRIPAP1
1030	GO_Biological_Process_2023	Nucleobase-Containing Small Molecule Interconversion (GO:0015949)	1/7	0.120354	0.261151	0	0	9.03821	19.1367	GLRX
1031	GO_Biological_Process_2023	Positive Regulation Of CD4-positive, Alpha-Beta T Cell Differentiation (GO:0043372)	1/7	0.120354	0.261151	0	0	9.03821	19.1367	SOCS1
1032	GO_Biological_Process_2023	Positive Regulation Of Aspartic-Type Peptidase Activity (GO:1905247)	1/7	0.120354	0.261151	0	0	9.03821	19.1367	LYN
1033	GO_Biological_Process_2023	Positive Regulation Of Calcium Ion Import (GO:0090280)	1/7	0.120354	0.261151	0	0	9.03821	19.1367	CCL3
1034	GO_Biological_Process_2023	Positive Regulation Of Dendritic Cell Chemotaxis (GO:2000510)	1/7	0.120354	0.261151	0	0	9.03821	19.1367	LGALS9
1035	GO_Biological_Process_2023	Positive Regulation Of Endocytic Recycling (GO:2001137)	1/7	0.120354	0.261151	0	0	9.03821	19.1367	EHD1
1036	GO_Biological_Process_2023	Positive Regulation Of Execution Phase Of Apoptosis (GO:1900119)	1/7	0.120354	0.261151	0	0	9.03821	19.1367	ZC3H12A
1037	GO_Biological_Process_2023	Positive Regulation Of Glial Cell Migration (GO:1903977)	1/7	0.120354	0.261151	0	0	9.03821	19.1367	CSF1
1038	GO_Biological_Process_2023	Positive Regulation Of Leukocyte Differentiation (GO:1902107)	1/7	0.120354	0.261151	0	0	9.03821	19.1367	LGALS9
1039	GO_Biological_Process_2023	Positive Regulation Of Melanin Biosynthetic Process (GO:0048023)	1/7	0.120354	0.261151	0	0	9.03821	19.1367	ZEB2
1040	GO_Biological_Process_2023	Positive Regulation Of Membrane Potential (GO:0045838)	1/7	0.120354	0.261151	0	0	9.03821	19.1367	GLRX
1041	GO_Biological_Process_2023	Positive Regulation Of Myeloid Cell Apoptotic Process (GO:0033034)	1/7	0.120354	0.261151	0	0	9.03821	19.1367	HCAR2
1042	GO_Biological_Process_2023	Positive Regulation Of Oligodendrocyte Differentiation (GO:0048714)	1/7	0.120354	0.261151	0	0	9.03821	19.1367	TNFRSF1B
1043	GO_Biological_Process_2023	Positive Regulation Of Secondary Metabolite Biosynthetic Process (GO:1900378)	1/7	0.120354	0.261151	0	0	9.03821	19.1367	ZEB2
1044	GO_Biological_Process_2023	Positive Regulation Of Steroid Biosynthetic Process (GO:0010893)	1/7	0.120354	0.261151	0	0	9.03821	19.1367	TNF
1045	GO_Biological_Process_2023	Positive Regulation Of Vascular Associated Smooth Muscle Cell Migration (GO:1904754)	1/7	0.120354	0.261151	0	0	9.03821	19.1367	NR4A3
1046	GO_Biological_Process_2023	Protein Deubiquitination Involved In Ubiquitin-Dependent Protein Catabolic Process (GO:0071947)	1/7	0.120354	0.261151	0	0	9.03821	19.1367	TNFAIP3
1047	GO_Biological_Process_2023	Purine Ribonucleoside Monophosphate Catabolic Process (GO:0009169)	1/7	0.120354	0.261151	0	0	9.03821	19.1367	PNP
1048	GO_Biological_Process_2023	Regulation Of CD8-positive, Alpha-Beta T Cell Differentiation (GO:0043376)	1/7	0.120354	0.261151	0	0	9.03821	19.1367	SOCS1
1049	GO_Biological_Process_2023	Regulation Of Activation Of Janus Kinase Activity (GO:0010533)	1/7	0.120354	0.261151	0	0	9.03821	19.1367	IL23A
1050	GO_Biological_Process_2023	Regulation Of Alpha-Beta T Cell Differentiation (GO:0046637)	1/7	0.120354	0.261151	0	0	9.03821	19.1367	PNP
1051	GO_Biological_Process_2023	Regulation Of Alpha-Beta T Cell Proliferation (GO:0046640)	1/7	0.120354	0.261151	0	0	9.03821	19.1367	IRF1
1052	GO_Biological_Process_2023	Regulation Of Apoptotic Cell Clearance (GO:2000425)	1/7	0.120354	0.261151	0	0	9.03821	19.1367	TGM2
2337	GO_Cellular_Component_2023	HFE-transferrin Receptor Complex (GO:1990712)	1/7	0.120354	0.363251	0	0	9.03821	19.1367	F3
2338	GO_Cellular_Component_2023	Cytolytic Granule (GO:0044194)	1/7	0.120354	0.363251	0	0	9.03821	19.1367	RNF19B
2562	GO_Molecular_Function_2023	C-C Chemokine Binding (GO:0019957)	1/7	0.120354	0.324477	0	0	9.03821	19.1367	ZFP36
2563	GO_Molecular_Function_2023	MHC Class Ib Protein Binding (GO:0023029)	1/7	0.120354	0.324477	0	0	9.03821	19.1367	TAP1
2564	GO_Molecular_Function_2023	Neurotrophin Binding (GO:0043121)	1/7	0.120354	0.324477	0	0	9.03821	19.1367	FURIN
2565	GO_Molecular_Function_2023	U1 snRNA Binding (GO:0030619)	1/7	0.120354	0.324477	0	0	9.03821	19.1367	ISG20
2566	GO_Molecular_Function_2023	Calcium-Dependent Protein Kinase Activity (GO:0010857)	1/7	0.120354	0.324477	0	0	9.03821	19.1367	MAPKAPK2
2567	GO_Molecular_Function_2023	Calcium:Monoatomic Cation Antiporter Activity (GO:0015368)	1/7	0.120354	0.324477	0	0	9.03821	19.1367	SLC3A2
2568	GO_Molecular_Function_2023	Protein-Glutamine Gamma-Glutamyltransferase Activity (GO:0003810)	1/7	0.120354	0.324477	0	0	9.03821	19.1367	TGM2
1053	GO_Biological_Process_2023	Regulation Of Cell Growth (GO:0001558)	7/227	0.120452	0.261151	0	0	1.73543	3.67305	BST2;OGFR;SDCBP;CDKN1A;BTG1;TGFB1;CISH
2569	GO_Molecular_Function_2023	RNA Polymerase II Cis-Regulatory Region Sequence-Specific DNA Binding (GO:0000978)	26/1122	0.12057	0.324477	0	0	1.30517	2.76111	CEBPB;CREM;NLRC5;RBPJ;CHD2;ETS2;JUNB;SKIL;TGIF1;KDM6B;EGR1;STAT2;NFKB1;NFKB2;NR4A1;ZEB2;NR4A3;IRF1;MAFF;BHLHE40;IRF2;REL;IRF7;IRF5;MXD1;ATF3
1054	GO_Biological_Process_2023	Positive Regulation Of Kinase Activity (GO:0033674)	4/104	0.120944	0.261968	0	0	2.17682	4.59839	DAXX;CDKN1A;CSF1;LCP2
1055	GO_Biological_Process_2023	Ras Protein Signal Transduction (GO:0007265)	5/144	0.121965	0.263533	0	0	1.95913	4.12204	RAP2C;GNA13;CDKN1A;PLK2;RALGDS
1056	GO_Biological_Process_2023	Actin Filament Organization (GO:0007015)	5/144	0.121965	0.263533	0	0	1.95913	4.12204	MARCKSL1;MARCKS;NEDD9;WHAMM;RND1
1057	GO_Biological_Process_2023	Activation Of Cysteine-Type Endopeptidase Activity Involved In Apoptotic Process (GO:0006919)	3/67	0.122128	0.263533	0	0	2.54857	5.35884	CASP8;JAK2;TNF
1058	GO_Biological_Process_2023	Peptidyl-Tyrosine Phosphorylation (GO:0018108)	3/67	0.122128	0.263533	0	0	2.54857	5.35884	LYN;IL15;JAK2
2570	GO_Molecular_Function_2023	RNA Polymerase II Transcription Regulatory Region Sequence-Specific DNA Binding (GO:0000977)	28/1225	0.124066	0.324477	0	0	1.2876	2.68714	CEBPB;CREM;NLRC5;RBPJ;CHD2;ETS2;BBX;JUNB;SKIL;TGIF1;KDM6B;EGR1;STAT2;NFKB1;NFKB2;ETV6;NR4A1;ZEB2;NR4A3;IRF1;MAFF;BHLHE40;IRF2;REL;IRF7;IRF5;MXD1;ATF3
1059	GO_Biological_Process_2023	Protein Phosphorylation (GO:0006468)	13/500	0.124971	0.269413	0	0	1.46055	3.03746	LYN;TGFB1;PLK2;EIF2AK2;TBK1;MAPKAPK2;SIK3;PIM1;TAF7;TRIB1;JAK2;MAPK6;TLR2
1060	GO_Biological_Process_2023	DNA Damage Checkpoint Signaling (GO:0000077)	2/34	0.126261	0.270155	0	0	3.39422	7.02399	DTX3L;PARP9
1061	GO_Biological_Process_2023	Regulation Of Metal Ion Transport (GO:0010959)	2/34	0.126261	0.270155	0	0	3.39422	7.02399	B2M;F3
1062	GO_Biological_Process_2023	Cellular Response To Amyloid-Beta (GO:1904646)	2/34	0.126261	0.270155	0	0	3.39422	7.02399	CASP4;ICAM1
1063	GO_Biological_Process_2023	Cellular Response To Vascular Endothelial Growth Factor Stimulus (GO:0035924)	2/34	0.126261	0.270155	0	0	3.39422	7.02399	NR4A1;MAPKAPK2
1064	GO_Biological_Process_2023	Superoxide Metabolic Process (GO:0006801)	2/34	0.126261	0.270155	0	0	3.39422	7.02399	CYBB;SOD2
1065	GO_Biological_Process_2023	Membrane Protein Proteolysis (GO:0033619)	2/34	0.126261	0.270155	0	0	3.39422	7.02399	TGFB1;SPPL2A
1066	GO_Biological_Process_2023	Negative Regulation Of Mitotic Cell Cycle (GO:0045930)	2/34	0.126261	0.270155	0	0	3.39422	7.02399	BTG1;RGCC
1067	GO_Biological_Process_2023	Regulation Of DNA Biosynthetic Process (GO:2000278)	2/34	0.126261	0.270155	0	0	3.39422	7.02399	CDKN1A;RGCC
2571	GO_Molecular_Function_2023	MHC Protein Binding (GO:0042287)	2/34	0.126261	0.324477	0	0	3.39422	7.02399	TAP1;TAPBP
1068	GO_Biological_Process_2023	Regulation Of G1/S Transition Of Mitotic Cell Cycle (GO:2000045)	4/106	0.127187	0.271881	0	0	2.13392	4.40035	CDKN1A;CCND2;RGCC;PSME2
2572	GO_Molecular_Function_2023	Kinase Activity (GO:0016301)	4/106	0.127187	0.324477	0	0	2.13392	4.40035	LYN;ETNK1;CCL3;EIF2AK2
2573	GO_Molecular_Function_2023	Cadherin Binding (GO:0045296)	9/319	0.128177	0.324477	0	0	1.58505	3.25623	EHD1;TES;EHD4;FMNL2;HSPA5;TRIM25;SLC3A2;ZC3HAV1;EZR
1069	GO_Biological_Process_2023	Regulation Of Cellular Senescence (GO:2000772)	2/35	0.132382	0.273971	0	0	3.29119	6.65501	ARG2;B2M
1070	GO_Biological_Process_2023	Liver Development (GO:0001889)	2/35	0.132382	0.273971	0	0	3.29119	6.65501	CEBPB;ARID5B
1071	GO_Biological_Process_2023	Neutral Amino Acid Transport (GO:0015804)	2/35	0.132382	0.273971	0	0	3.29119	6.65501	SLC3A2;SLC7A11
1072	GO_Biological_Process_2023	Regulation Of Cardiac Muscle Contraction (GO:0055117)	2/35	0.132382	0.273971	0	0	3.29119	6.65501	ZC3H12A;PDE4B
2574	GO_Molecular_Function_2023	Chemoattractant Activity (GO:0042056)	2/35	0.132382	0.324477	0	0	3.29119	6.65501	CXCL10;CCL3
1073	GO_Biological_Process_2023	Intracellular Monoatomic Cation Homeostasis (GO:0030003)	6/190	0.132841	0.273971	0	0	1.77685	3.58676	FTH1;CCL3;HMOX1;B2M;F3;TPT1
1074	GO_Biological_Process_2023	Regulation Of Actin Filament-Based Process (GO:0032970)	3/70	0.134322	0.273971	0	0	2.43408	4.88645	BST2;NEDD9;EZR
1075	GO_Biological_Process_2023	Regulation Of Cellular Biosynthetic Process (GO:0031326)	3/70	0.134322	0.273971	0	0	2.43408	4.88645	CD47;JAK2;TNFRSF1B
2575	GO_Molecular_Function_2023	RNA Nuclease Activity (GO:0004540)	3/70	0.134322	0.324477	0	0	2.43408	4.88645	ZC3H12A;SAMHD1;N4BP1
1076	GO_Biological_Process_2023	DNA Damage Response, Signal Transduction By P53 Class Mediator Resulting In Transcription Of P21 Class Mediator (GO:0006978)	1/8	0.136326	0.273971	0	0	7.74665	15.4368	SP100
1077	GO_Biological_Process_2023	Regulation Of Dendritic Cell Antigen Processing And Presentation (GO:0002604)	1/8	0.136326	0.273971	0	0	7.74665	15.4368	THBS1
1078	GO_Biological_Process_2023	Regulation Of Dendritic Spine Maintenance (GO:1902950)	1/8	0.136326	0.273971	0	0	7.74665	15.4368	NEDD9
1079	GO_Biological_Process_2023	Regulation Of Endothelial Cell Differentiation (GO:0045601)	1/8	0.136326	0.273971	0	0	7.74665	15.4368	BTG1
1080	GO_Biological_Process_2023	Regulation Of Epidermis Development (GO:0045682)	1/8	0.136326	0.273971	0	0	7.74665	15.4368	MAFF
1081	GO_Biological_Process_2023	Golgi Ribbon Formation (GO:0090161)	1/8	0.136326	0.273971	0	0	7.74665	15.4368	TMED5
1082	GO_Biological_Process_2023	Regulation Of Fibroblast Apoptotic Process (GO:2000269)	1/8	0.136326	0.273971	0	0	7.74665	15.4368	BTG1
1083	GO_Biological_Process_2023	Regulation Of Gap Junction Assembly (GO:1903596)	1/8	0.136326	0.273971	0	0	7.74665	15.4368	IL1B
1084	GO_Biological_Process_2023	Regulation Of Helicase Activity (GO:0051095)	1/8	0.136326	0.273971	0	0	7.74665	15.4368	IFIT1
1085	GO_Biological_Process_2023	T-helper 17 Cell Differentiation (GO:0072539)	1/8	0.136326	0.273971	0	0	7.74665	15.4368	SOCS3
1086	GO_Biological_Process_2023	Regulation Of Macrophage Migration (GO:1905521)	1/8	0.136326	0.273971	0	0	7.74665	15.4368	CSF1
1087	GO_Biological_Process_2023	Angiotensin Maturation (GO:0002003)	1/8	0.136326	0.273971	0	0	7.74665	15.4368	CTSZ
1088	GO_Biological_Process_2023	Regulation Of Mitotic Sister Chromatid Segregation (GO:0033047)	1/8	0.136326	0.273971	0	0	7.74665	15.4368	DUSP1
1089	GO_Biological_Process_2023	Regulation Of Morphogenesis Of An Epithelium (GO:1905330)	1/8	0.136326	0.273971	0	0	7.74665	15.4368	CXCL10
1090	GO_Biological_Process_2023	Astral Microtubule Organization (GO:0030953)	1/8	0.136326	0.273971	0	0	7.74665	15.4368	EZR
1091	GO_Biological_Process_2023	Regulation Of Pattern Recognition Receptor Signaling Pathway (GO:0062207)	1/8	0.136326	0.273971	0	0	7.74665	15.4368	BIRC3
1092	GO_Biological_Process_2023	Regulation Of Podosome Assembly (GO:0071801)	1/8	0.136326	0.273971	0	0	7.74665	15.4368	TNF
1093	GO_Biological_Process_2023	Regulation Of Protein Localization To Early Endosome (GO:1902965)	1/8	0.136326	0.273971	0	0	7.74665	15.4368	EZR
1094	GO_Biological_Process_2023	Cardioblast Differentiation (GO:0010002)	1/8	0.136326	0.273971	0	0	7.74665	15.4368	RBPJ
1095	GO_Biological_Process_2023	Regulation Of Toll-Like Receptor 3 Signaling Pathway (GO:0034139)	1/8	0.136326	0.273971	0	0	7.74665	15.4368	TNFAIP3
1096	GO_Biological_Process_2023	Collagen-Activated Signaling Pathway (GO:0038065)	1/8	0.136326	0.273971	0	0	7.74665	15.4368	JAK2
1097	GO_Biological_Process_2023	Cyclooxygenase Pathway (GO:0019371)	1/8	0.136326	0.273971	0	0	7.74665	15.4368	PTGS2
1098	GO_Biological_Process_2023	Response To Leptin (GO:0044321)	1/8	0.136326	0.273971	0	0	7.74665	15.4368	NR4A3
1099	GO_Biological_Process_2023	Response To Magnesium Ion (GO:0032026)	1/8	0.136326	0.273971	0	0	7.74665	15.4368	THBS1
1100	GO_Biological_Process_2023	Response To Vitamin (GO:0033273)	1/8	0.136326	0.273971	0	0	7.74665	15.4368	SPP1
1101	GO_Biological_Process_2023	Response To Vitamin D (GO:0033280)	1/8	0.136326	0.273971	0	0	7.74665	15.4368	SPP1
1102	GO_Biological_Process_2023	Skeletal Myofibril Assembly (GO:0014866)	1/8	0.136326	0.273971	0	0	7.74665	15.4368	CFLAR
1103	GO_Biological_Process_2023	Endothelial Cell Chemotaxis (GO:0035767)	1/8	0.136326	0.273971	0	0	7.74665	15.4368	NR4A1
1104	GO_Biological_Process_2023	Sphingosine-1-Phosphate Receptor Signaling Pathway (GO:0003376)	1/8	0.136326	0.273971	0	0	7.74665	15.4368	EZR
1105	GO_Biological_Process_2023	Epithelial To Mesenchymal Transition Involved In Endocardial Cushion Formation (GO:0003198)	1/8	0.136326	0.273971	0	0	7.74665	15.4368	RBPJ
1106	GO_Biological_Process_2023	Translational Termination (GO:0006415)	1/8	0.136326	0.273971	0	0	7.74665	15.4368	ETF1
1107	GO_Biological_Process_2023	Hyaluronan Catabolic Process (GO:0030214)	1/8	0.136326	0.273971	0	0	7.74665	15.4368	TGFB1
1108	GO_Biological_Process_2023	Immune Response-Inhibiting Cell Surface Receptor Signaling Pathway (GO:0002767)	1/8	0.136326	0.273971	0	0	7.74665	15.4368	LYN
1109	GO_Biological_Process_2023	Interleukin-12-Mediated Signaling Pathway (GO:0035722)	1/8	0.136326	0.273971	0	0	7.74665	15.4368	JAK2
1110	GO_Biological_Process_2023	Mesodermal Cell Differentiation (GO:0048333)	1/8	0.136326	0.273971	0	0	7.74665	15.4368	KDM6B
1111	GO_Biological_Process_2023	Modification-Dependent Macromolecule Catabolic Process (GO:0043632)	1/8	0.136326	0.273971	0	0	7.74665	15.4368	ISG15
1112	GO_Biological_Process_2023	Monocyte Activation (GO:0042117)	1/8	0.136326	0.273971	0	0	7.74665	15.4368	CSF1
1113	GO_Biological_Process_2023	Negative Regulation By Host Of Viral Genome Replication (GO:0044828)	1/8	0.136326	0.273971	0	0	7.74665	15.4368	ZC3H12A
1114	GO_Biological_Process_2023	Negative Regulation Of Alpha-Beta T Cell Differentiation (GO:0046639)	1/8	0.136326	0.273971	0	0	7.74665	15.4368	SOCS1
1115	GO_Biological_Process_2023	Negative Regulation Of Cytoplasmic Translation (GO:2000766)	1/8	0.136326	0.273971	0	0	7.74665	15.4368	CPEB4
1116	GO_Biological_Process_2023	Negative Regulation Of Leukocyte Degranulation (GO:0043301)	1/8	0.136326	0.273971	0	0	7.74665	15.4368	LGALS9
1117	GO_Biological_Process_2023	Negative Regulation Of Platelet Aggregation (GO:0090331)	1/8	0.136326	0.273971	0	0	7.74665	15.4368	CD9
1118	GO_Biological_Process_2023	Negative Regulation Of Production Of Molecular Mediator Of Immune Response (GO:0002701)	1/8	0.136326	0.273971	0	0	7.74665	15.4368	TNF
1119	GO_Biological_Process_2023	Negative Regulation Of Protein-Containing Complex Disassembly (GO:0043242)	1/8	0.136326	0.273971	0	0	7.74665	15.4368	TNF
1120	GO_Biological_Process_2023	Negative Regulation Of Systemic Arterial Blood Pressure (GO:0003085)	1/8	0.136326	0.273971	0	0	7.74665	15.4368	SOD2
1121	GO_Biological_Process_2023	Nicotinamide Nucleotide Biosynthetic Process (GO:0019359)	1/8	0.136326	0.273971	0	0	7.74665	15.4368	NAMPT
1122	GO_Biological_Process_2023	p38MAPK Cascade (GO:0038066)	1/8	0.136326	0.273971	0	0	7.74665	15.4368	ZFP36
1123	GO_Biological_Process_2023	Positive Regulation Of Blood Vessel Endothelial Cell Proliferation Involved In Sprouting Angiogenesis (GO:1903589)	1/8	0.136326	0.273971	0	0	7.74665	15.4368	HMOX1
1124	GO_Biological_Process_2023	Positive Regulation Of Early Endosome To Late Endosome Transport (GO:2000643)	1/8	0.136326	0.273971	0	0	7.74665	15.4368	EZR
1125	GO_Biological_Process_2023	Positive Regulation Of Memory T Cell Differentiation (GO:0043382)	1/8	0.136326	0.273971	0	0	7.74665	15.4368	IL23A
1126	GO_Biological_Process_2023	Positive Regulation Of Mitochondrial Calcium Ion Concentration (GO:0051561)	1/8	0.136326	0.273971	0	0	7.74665	15.4368	TGM2
1127	GO_Biological_Process_2023	Positive Regulation Of Protein Localization To Early Endosome (GO:1902966)	1/8	0.136326	0.273971	0	0	7.74665	15.4368	EZR
1128	GO_Biological_Process_2023	Positive Regulation Of Protein Localization To Endosome (GO:1905668)	1/8	0.136326	0.273971	0	0	7.74665	15.4368	EZR
1129	GO_Biological_Process_2023	Positive Regulation Of Sequestering Of Triglyceride (GO:0010890)	1/8	0.136326	0.273971	0	0	7.74665	15.4368	PLIN2
1130	GO_Biological_Process_2023	Positive Regulation Of Smooth Muscle Cell Apoptotic Process (GO:0034393)	1/8	0.136326	0.273971	0	0	7.74665	15.4368	SOD2
1131	GO_Biological_Process_2023	Proline Transport (GO:0015824)	1/8	0.136326	0.273971	0	0	7.74665	15.4368	SLC3A2
1132	GO_Biological_Process_2023	Regulation Of CD8-positive, Alpha-Beta T Cell Proliferation (GO:2000564)	1/8	0.136326	0.273971	0	0	7.74665	15.4368	IRF1
1133	GO_Biological_Process_2023	Regulation Of T-helper 1 Type Immune Response (GO:0002825)	1/8	0.136326	0.273971	0	0	7.74665	15.4368	IL23A
1134	GO_Biological_Process_2023	Regulation Of Angiotensin Levels In Blood (GO:0002002)	1/8	0.136326	0.273971	0	0	7.74665	15.4368	CTSZ
1135	GO_Biological_Process_2023	Regulation Of Aspartic-Type Endopeptidase Activity Involved In Amyloid Precursor Protein Catabolic Process (GO:1902959)	1/8	0.136326	0.273971	0	0	7.74665	15.4368	LYN
1136	GO_Biological_Process_2023	Regulation Of Cell Killing (GO:0031341)	1/8	0.136326	0.273971	0	0	7.74665	15.4368	ICAM1
2339	GO_Cellular_Component_2023	Platelet Dense Tubular Network Membrane (GO:0031095)	1/8	0.136326	0.404108	0	0	7.74665	15.4368	EHD1
2576	GO_Molecular_Function_2023	Superoxide-Generating NAD(P)H Oxidase Activity (GO:0016175)	1/8	0.136326	0.324477	0	0	7.74665	15.4368	CYBB
2577	GO_Molecular_Function_2023	Growth Hormone Receptor Binding (GO:0005131)	1/8	0.136326	0.324477	0	0	7.74665	15.4368	JAK2
2578	GO_Molecular_Function_2023	Type II Transforming Growth Factor Beta Receptor Binding (GO:0005114)	1/8	0.136326	0.324477	0	0	7.74665	15.4368	TGFB1
2579	GO_Molecular_Function_2023	L-alanine Transmembrane Transporter Activity (GO:0015180)	1/8	0.136326	0.324477	0	0	7.74665	15.4368	SLC3A2
2580	GO_Molecular_Function_2023	UDP Phosphatase Activity (GO:0045134)	1/8	0.136326	0.324477	0	0	7.74665	15.4368	ENTPD1
2581	GO_Molecular_Function_2023	cAMP Response Element Binding Protein Binding (GO:0008140)	1/8	0.136326	0.324477	0	0	7.74665	15.4368	CREM
2582	GO_Molecular_Function_2023	Cuprous Ion Binding (GO:1903136)	1/8	0.136326	0.324477	0	0	7.74665	15.4368	COX17
2583	GO_Molecular_Function_2023	Disulfide Oxidoreductase Activity (GO:0015036)	1/8	0.136326	0.324477	0	0	7.74665	15.4368	GLRX
2584	GO_Molecular_Function_2023	Single-Stranded DNA Exodeoxyribonuclease Activity (GO:0008297)	1/8	0.136326	0.324477	0	0	7.74665	15.4368	ISG20
2585	GO_Molecular_Function_2023	ATP Binding (GO:0005524)	8/279	0.136746	0.324477	0	0	1.61039	3.20409	ABCA1;HSPA5;OAS3;SIK3;PIM1;TAP1;NLRP3;TRIB1
1137	GO_Biological_Process_2023	Regulation Of Proteasomal Ubiquitin-Dependent Protein Catabolic Process (GO:0032434)	4/109	0.1368	0.274683	0	0	2.07264	4.12296	SDCBP;RNF19B;TRIB1;N4BP1
1138	GO_Biological_Process_2023	Protein Localization To Membrane (GO:0072657)	6/192	0.137579	0.276005	0	0	1.75757	3.48623	EHD1;EHD4;EZR;TNF;RAB8B;TNFRSF1A
1139	GO_Biological_Process_2023	Positive Regulation Of Cell-Substrate Adhesion (GO:0010811)	3/71	0.138477	0.276772	0	0	2.39816	4.74128	CSF1;NEDD9;JAK2
1140	GO_Biological_Process_2023	Protein Autoubiquitination (GO:0051865)	3/71	0.138477	0.276772	0	0	2.39816	4.74128	RNF213;DTX3L;RNF19B
1141	GO_Biological_Process_2023	Positive Regulation Of Nucleic Acid-Templated Transcription (GO:1903508)	14/557	0.138554	0.276772	0	0	1.41059	2.78802	EGR1;SP100;CEBPB;TGFB1;DTX3L;PYHIN1;PARP9;TNF;NFKB1;IL1B;IRF1;SPP1;IRF7;TAF7
1142	GO_Biological_Process_2023	Regulation Of Erythrocyte Differentiation (GO:0045646)	2/36	0.138568	0.276772	0	0	3.19423	6.31306	LYN;ZFP36
1143	GO_Biological_Process_2023	Regulation Of Intracellular Protein Transport (GO:0033157)	2/36	0.138568	0.276772	0	0	3.19423	6.31306	PLK3;TGFB1
2586	GO_Molecular_Function_2023	Non-Membrane Spanning Protein Tyrosine Kinase Activity (GO:0004715)	2/36	0.138568	0.324477	0	0	3.19423	6.31306	LYN;JAK2
1144	GO_Biological_Process_2023	Intracellular Protein Transport (GO:0006886)	9/325	0.138825	0.277043	0	0	1.55447	3.06936	EHD1;ARF4;TGFB1;RAB20;PPP1R10;STX6;VPS37B;TMED5;STX11
1145	GO_Biological_Process_2023	Regulation Of JNK Cascade (GO:0046328)	4/110	0.140068	0.27928	0	0	2.05298	4.03538	SDCBP;GADD45B;IL1B;TRAF1
1146	GO_Biological_Process_2023	Regulation Of Cellular Localization (GO:0060341)	3/72	0.142676	0.283489	0	0	2.36329	4.60174	DNAJB6;STX6;TRIM25
1147	GO_Biological_Process_2023	Cholesterol Homeostasis (GO:0042632)	3/72	0.142676	0.283489	0	0	2.36329	4.60174	EHD1;LIPG;IL18
1148	GO_Biological_Process_2023	Negative Regulation Of Catabolic Process (GO:0009895)	3/72	0.142676	0.283489	0	0	2.36329	4.60174	HCAR2;IL1B;TNF
1149	GO_Biological_Process_2023	Negative Regulation Of Cell Adhesion (GO:0007162)	3/72	0.142676	0.283489	0	0	2.36329	4.60174	TGFB1;DUSP1;RND1
1150	GO_Biological_Process_2023	Regulation Of Transforming Growth Factor Beta Receptor Signaling Pathway (GO:0017015)	4/111	0.143367	0.284121	0	0	2.03369	3.95012	SDCBP;ZEB2;TGFB1;THBS1
1151	GO_Biological_Process_2023	Cytoskeleton Organization (GO:0007010)	4/111	0.143367	0.284121	0	0	2.03369	3.95012	FMNL2;CCL3;TNFAIP3;NEDD9
1152	GO_Biological_Process_2023	Mitotic Cell Cycle Phase Transition (GO:0044772)	4/111	0.143367	0.284121	0	0	2.03369	3.95012	PLK3;CDKN1A;CCND2;PLK2
1153	GO_Biological_Process_2023	Regulation Of Ossification (GO:0030278)	2/37	0.144816	0.28422	0	0	3.10281	5.99553	SGMS2;RBPJ
1154	GO_Biological_Process_2023	Negative Regulation Of Endothelial Cell Proliferation (GO:0001937)	2/37	0.144816	0.28422	0	0	3.10281	5.99553	RGCC;THBS1
1155	GO_Biological_Process_2023	Negative Regulation Of Stress-Activated MAPK Cascade (GO:0032873)	2/37	0.144816	0.28422	0	0	3.10281	5.99553	DUSP1;EZR
1156	GO_Biological_Process_2023	Negative Regulation Of Transferase Activity (GO:0051348)	2/37	0.144816	0.28422	0	0	3.10281	5.99553	ZFP36;DTX3L
1157	GO_Biological_Process_2023	Transmembrane Receptor Protein Tyrosine Kinase Signaling Pathway (GO:0007169)	8/284	0.146649	0.28422	0	0	1.58081	3.0347	LYN;NR4A3;CSF1;NAMPT;MAPKAPK2;NEDD9;LCP2;JAK2
1158	GO_Biological_Process_2023	Protein Deubiquitination (GO:0016579)	4/112	0.146697	0.28422	0	0	2.01475	3.86709	USP25;ZC3H12A;TNFAIP3;USP18
2587	GO_Molecular_Function_2023	Endopeptidase Inhibitor Activity (GO:0004866)	4/112	0.146697	0.324477	0	0	2.01475	3.86709	BST2;PTTG1;FURIN;THBS1
1159	GO_Biological_Process_2023	Sterol Homeostasis (GO:0055092)	3/73	0.146916	0.28422	0	0	2.3294	4.46755	EHD1;LIPG;IL18
1160	GO_Biological_Process_2023	Positive Regulation Of Cellular Component Organization (GO:0051130)	4/113	0.150056	0.28422	0	0	1.99617	3.78622	PPP1R15A;BCL2L11;TGFB1;TNF
2588	GO_Molecular_Function_2023	Deubiquitinase Activity (GO:0101005)	4/113	0.150056	0.324477	0	0	1.99617	3.78622	USP25;ZC3H12A;TNFAIP3;USP18
1161	GO_Biological_Process_2023	Regulation Of Protein Import Into Nucleus (GO:0042306)	2/38	0.151121	0.28422	0	0	3.01647	5.70013	TGFB1;ZC3H12A
1162	GO_Biological_Process_2023	Response To Peptide (GO:1901652)	2/38	0.151121	0.28422	0	0	3.01647	5.70013	STAT2;IRF5
1163	GO_Biological_Process_2023	Negative Regulation Of Epithelial Cell Apoptotic Process (GO:1904036)	2/38	0.151121	0.28422	0	0	3.01647	5.70013	TNFAIP3;ICAM1
1164	GO_Biological_Process_2023	Cellular Response To Growth Factor Stimulus (GO:0071363)	5/155	0.151943	0.28422	0	0	1.81443	3.41885	EHD1;NR4A1;ZFP36;TGFB1;MAPKAPK2
1165	GO_Biological_Process_2023	Regulation Of Cellular Response To Oxidative Stress (GO:1900407)	1/9	0.152007	0.28422	0	0	6.77797	12.7685	GCH1
1166	GO_Biological_Process_2023	Regulation Of Complement Activation (GO:0030449)	1/9	0.152007	0.28422	0	0	6.77797	12.7685	IL1B
1167	GO_Biological_Process_2023	DNA Damage Response, Signal Transduction Resulting In Transcription (GO:0042772)	1/9	0.152007	0.28422	0	0	6.77797	12.7685	SP100
1168	GO_Biological_Process_2023	Regulation Of Endoplasmic Reticulum Unfolded Protein Response (GO:1900101)	1/9	0.152007	0.28422	0	0	6.77797	12.7685	HSPA5
1169	GO_Biological_Process_2023	Golgi Inheritance (GO:0048313)	1/9	0.152007	0.28422	0	0	6.77797	12.7685	PLK3
1170	GO_Biological_Process_2023	I-kappaB Phosphorylation (GO:0007252)	1/9	0.152007	0.28422	0	0	6.77797	12.7685	TLR2
1171	GO_Biological_Process_2023	IMP Metabolic Process (GO:0046040)	1/9	0.152007	0.28422	0	0	6.77797	12.7685	PNP
1172	GO_Biological_Process_2023	Regulation Of High Voltage-Gated Calcium Channel Activity (GO:1901841)	1/9	0.152007	0.28422	0	0	6.77797	12.7685	PDE4B
1173	GO_Biological_Process_2023	T-helper 1 Type Immune Response (GO:0042088)	1/9	0.152007	0.28422	0	0	6.77797	12.7685	IL18
1174	GO_Biological_Process_2023	Regulation Of Leukocyte Mediated Cytotoxicity (GO:0001910)	1/9	0.152007	0.28422	0	0	6.77797	12.7685	ICAM1
1175	GO_Biological_Process_2023	Regulation Of Mast Cell Activation Involved In Immune Response (GO:0033006)	1/9	0.152007	0.28422	0	0	6.77797	12.7685	LYN
1176	GO_Biological_Process_2023	Regulation Of Memory T Cell Differentiation (GO:0043380)	1/9	0.152007	0.28422	0	0	6.77797	12.7685	IL23A
1177	GO_Biological_Process_2023	Regulation Of Myeloid Leukocyte Mediated Immunity (GO:0002886)	1/9	0.152007	0.28422	0	0	6.77797	12.7685	LYN
1178	GO_Biological_Process_2023	Carbohydrate Phosphorylation (GO:0046835)	1/9	0.152007	0.28422	0	0	6.77797	12.7685	HK2
1179	GO_Biological_Process_2023	Regulation Of Receptor Binding (GO:1900120)	1/9	0.152007	0.28422	0	0	6.77797	12.7685	B2M
1180	GO_Biological_Process_2023	Regulation Of Tau-Protein Kinase Activity (GO:1902947)	1/9	0.152007	0.28422	0	0	6.77797	12.7685	EGR1
1181	GO_Biological_Process_2023	Regulation Of Transmembrane Transporter Activity (GO:0022898)	1/9	0.152007	0.28422	0	0	6.77797	12.7685	PIM1
1182	GO_Biological_Process_2023	Cellular Response To Oxygen Levels (GO:0071453)	1/9	0.152007	0.28422	0	0	6.77797	12.7685	CPEB4
1183	GO_Biological_Process_2023	Regulation Of Viral-Induced Cytoplasmic Pattern Recognition Receptor Signaling Pathway (GO:0039531)	1/9	0.152007	0.28422	0	0	6.77797	12.7685	BIRC3
1184	GO_Biological_Process_2023	Dopamine Transport (GO:0015872)	1/9	0.152007	0.28422	0	0	6.77797	12.7685	TGM2
1185	GO_Biological_Process_2023	Skeletal Muscle Tissue Regeneration (GO:0043403)	1/9	0.152007	0.28422	0	0	6.77797	12.7685	CFLAR
1186	GO_Biological_Process_2023	Endothelial Tube Morphogenesis (GO:0061154)	1/9	0.152007	0.28422	0	0	6.77797	12.7685	RBPJ
1187	GO_Biological_Process_2023	Synaptic Vesicle Fusion To Presynaptic Active Zone Membrane (GO:0031629)	1/9	0.152007	0.28422	0	0	6.77797	12.7685	STX11
1188	GO_Biological_Process_2023	Fructose 6-Phosphate Metabolic Process (GO:0006002)	1/9	0.152007	0.28422	0	0	6.77797	12.7685	HK2
1189	GO_Biological_Process_2023	Toxin Transport (GO:1901998)	1/9	0.152007	0.28422	0	0	6.77797	12.7685	ANTXR2
1190	GO_Biological_Process_2023	Granulocyte Migration (GO:0097530)	1/9	0.152007	0.28422	0	0	6.77797	12.7685	CCL3
1191	GO_Biological_Process_2023	Hormone Transport (GO:0009914)	1/9	0.152007	0.28422	0	0	6.77797	12.7685	SLC3A2
1192	GO_Biological_Process_2023	Leucine Transport (GO:0015820)	1/9	0.152007	0.28422	0	0	6.77797	12.7685	SLC3A2
1193	GO_Biological_Process_2023	Myelin Assembly (GO:0032288)	1/9	0.152007	0.28422	0	0	6.77797	12.7685	CD9
1194	GO_Biological_Process_2023	Negative Regulation Of Alpha-Beta T Cell Proliferation (GO:0046642)	1/9	0.152007	0.28422	0	0	6.77797	12.7685	LGALS9
1195	GO_Biological_Process_2023	Negative Regulation Of Bone Resorption (GO:0045779)	1/9	0.152007	0.28422	0	0	6.77797	12.7685	TNFAIP3
1196	GO_Biological_Process_2023	Negative Regulation Of Cell-Cell Adhesion Mediated By Cadherin (GO:2000048)	1/9	0.152007	0.28422	0	0	6.77797	12.7685	RGCC
1197	GO_Biological_Process_2023	Negative Regulation Of Heterotypic Cell-Cell Adhesion (GO:0034115)	1/9	0.152007	0.28422	0	0	6.77797	12.7685	IL1RN
1198	GO_Biological_Process_2023	Negative Regulation Of Leukocyte Migration (GO:0002686)	1/9	0.152007	0.28422	0	0	6.77797	12.7685	HMOX1
1199	GO_Biological_Process_2023	Negative Regulation Of Muscle Cell Apoptotic Process (GO:0010656)	1/9	0.152007	0.28422	0	0	6.77797	12.7685	ZC3H12A
1200	GO_Biological_Process_2023	Negative Regulation Of Receptor Binding (GO:1900121)	1/9	0.152007	0.28422	0	0	6.77797	12.7685	B2M
1201	GO_Biological_Process_2023	Negative Regulation Of Transforming Growth Factor Beta Production (GO:0071635)	1/9	0.152007	0.28422	0	0	6.77797	12.7685	FURIN
1202	GO_Biological_Process_2023	Neuron Remodeling (GO:0016322)	1/9	0.152007	0.28422	0	0	6.77797	12.7685	RND1
1203	GO_Biological_Process_2023	Neurotransmitter Receptor Transport To Postsynaptic Membrane (GO:0098969)	1/9	0.152007	0.28422	0	0	6.77797	12.7685	GRIPAP1
1204	GO_Biological_Process_2023	Nucleobase-Containing Compound Biosynthetic Process (GO:0034654)	1/9	0.152007	0.28422	0	0	6.77797	12.7685	PNP
1205	GO_Biological_Process_2023	Ornithine Metabolic Process (GO:0006591)	1/9	0.152007	0.28422	0	0	6.77797	12.7685	ARG2
1206	GO_Biological_Process_2023	Phosphatidylethanolamine Biosynthetic Process (GO:0006646)	1/9	0.152007	0.28422	0	0	6.77797	12.7685	ETNK1
1207	GO_Biological_Process_2023	Pinocytosis (GO:0006907)	1/9	0.152007	0.28422	0	0	6.77797	12.7685	MAPKAPK2
1208	GO_Biological_Process_2023	Positive Regulation Of RNA Biosynthetic Process (GO:1902680)	1/9	0.152007	0.28422	0	0	6.77797	12.7685	IL1B
1209	GO_Biological_Process_2023	Positive Regulation Of Cardiocyte Differentiation (GO:1905209)	1/9	0.152007	0.28422	0	0	6.77797	12.7685	TGFB1
1210	GO_Biological_Process_2023	Positive Regulation Of miRNA-mediated Gene Silencing (GO:2000637)	1/9	0.152007	0.28422	0	0	6.77797	12.7685	ZFP36
1211	GO_Biological_Process_2023	Positive Regulation Of Monocyte Differentiation (GO:0045657)	1/9	0.152007	0.28422	0	0	6.77797	12.7685	CSF1
1212	GO_Biological_Process_2023	Positive Regulation Of Sodium Ion Transmembrane Transport (GO:1902307)	1/9	0.152007	0.28422	0	0	6.77797	12.7685	GLRX
1213	GO_Biological_Process_2023	Positive Regulation Of Vascular Endothelial Growth Factor Receptor Signaling Pathway (GO:0030949)	1/9	0.152007	0.28422	0	0	6.77797	12.7685	IL1B
1214	GO_Biological_Process_2023	Protein K11-linked Deubiquitination (GO:0035871)	1/9	0.152007	0.28422	0	0	6.77797	12.7685	TNFAIP3
1215	GO_Biological_Process_2023	Protein Localization To Nuclear Envelope (GO:0090435)	1/9	0.152007	0.28422	0	0	6.77797	12.7685	LMNB1
1216	GO_Biological_Process_2023	Regulation Of CD4-positive, Alpha-Beta T Cell Proliferation (GO:2000561)	1/9	0.152007	0.28422	0	0	6.77797	12.7685	LGALS9
1217	GO_Biological_Process_2023	Regulation Of CD8-positive, Alpha-Beta T Cell Activation (GO:2001185)	1/9	0.152007	0.28422	0	0	6.77797	12.7685	IRF1
1218	GO_Biological_Process_2023	Regulation Of Actin Filament-Based Movement (GO:1903115)	1/9	0.152007	0.28422	0	0	6.77797	12.7685	PDE4B
1219	GO_Biological_Process_2023	Regulation Of Cardiac Muscle Cell Differentiation (GO:2000725)	1/9	0.152007	0.28422	0	0	6.77797	12.7685	TGFB1
1220	GO_Biological_Process_2023	Regulation Of Cell-Cell Adhesion Involved In Gastrulation (GO:0070587)	1/9	0.152007	0.28422	0	0	6.77797	12.7685	IL1RN
1221	GO_Biological_Process_2023	Regulation Of Cellular Extravasation (GO:0002691)	1/9	0.152007	0.28422	0	0	6.77797	12.7685	ICAM1
2340	GO_Cellular_Component_2023	Autolysosome (GO:0044754)	1/9	0.152007	0.415544	0	0	6.77797	12.7685	FTH1
2589	GO_Molecular_Function_2023	Thioesterase Binding (GO:0031996)	1/9	0.152007	0.324477	0	0	6.77797	12.7685	TRAF1
2590	GO_Molecular_Function_2023	ATPase Activity, Coupled To Transmembrane Movement Of Ions, Rotational Mechanism (GO:0044769)	1/9	0.152007	0.324477	0	0	6.77797	12.7685	ATP6V1E1
2591	GO_Molecular_Function_2023	Histone H3 Kinase Activity (GO:0140996)	1/9	0.152007	0.324477	0	0	6.77797	12.7685	JAK2
2592	GO_Molecular_Function_2023	Type I Transforming Growth Factor Beta Receptor Binding (GO:0034713)	1/9	0.152007	0.324477	0	0	6.77797	12.7685	TGFB1
2593	GO_Molecular_Function_2023	Hydrolase Activity, Acting On Carbon-Nitrogen (But Not Peptide) Bonds, In Linear Amidines (GO:0016813)	1/9	0.152007	0.324477	0	0	6.77797	12.7685	ARG2
2594	GO_Molecular_Function_2023	G Protein-Coupled Purinergic Nucleotide Receptor Activity (GO:0045028)	1/9	0.152007	0.324477	0	0	6.77797	12.7685	PTAFR
2595	GO_Molecular_Function_2023	Interleukin-1 Binding (GO:0019966)	1/9	0.152007	0.324477	0	0	6.77797	12.7685	IL1RN
2596	GO_Molecular_Function_2023	GDP Phosphatase Activity (GO:0004382)	1/9	0.152007	0.324477	0	0	6.77797	12.7685	ENTPD1
2597	GO_Molecular_Function_2023	U3 snoRNA Binding (GO:0034511)	1/9	0.152007	0.324477	0	0	6.77797	12.7685	ISG20
2598	GO_Molecular_Function_2023	Phosphate Ion Binding (GO:0042301)	1/9	0.152007	0.324477	0	0	6.77797	12.7685	PNP
2599	GO_Molecular_Function_2023	Aromatic Amino Acid Transmembrane Transporter Activity (GO:0015173)	1/9	0.152007	0.324477	0	0	6.77797	12.7685	SLC3A2
2600	GO_Molecular_Function_2023	Branched-Chain Amino Acid Transmembrane Transporter Activity (GO:0015658)	1/9	0.152007	0.324477	0	0	6.77797	12.7685	SLC3A2
2601	GO_Molecular_Function_2023	cAMP Response Element Binding (GO:0035497)	1/9	0.152007	0.324477	0	0	6.77797	12.7685	NR4A3
2602	GO_Molecular_Function_2023	Calcium:Sodium Antiporter Activity (GO:0005432)	1/9	0.152007	0.324477	0	0	6.77797	12.7685	SLC3A2
2603	GO_Molecular_Function_2023	Protein Binding Involved In Heterotypic Cell-Cell Adhesion (GO:0086080)	1/9	0.152007	0.324477	0	0	6.77797	12.7685	CD47
2604	GO_Molecular_Function_2023	Proton-Transporting ATPase Activity, Rotational Mechanism (GO:0046961)	1/9	0.152007	0.324477	0	0	6.77797	12.7685	ATP6V1E1
2605	GO_Molecular_Function_2023	Pyrophosphate Hydrolysis-Driven Proton Transmembrane Transporter Activity (GO:0009678)	1/9	0.152007	0.324477	0	0	6.77797	12.7685	ATP6V1E1
1222	GO_Biological_Process_2023	Regulation Of Cytoskeleton Organization (GO:0051493)	4/114	0.153445	0.286439	0	0	1.97792	3.70744	BST2;CLIC4;NEDD9;EZR
1223	GO_Biological_Process_2023	Protein Modification By Small Protein Removal (GO:0070646)	4/114	0.153445	0.286439	0	0	1.97792	3.70744	USP25;ZC3H12A;TNFAIP3;USP18
2341	GO_Cellular_Component_2023	Golgi Membrane (GO:0000139)	11/427	0.155901	0.415544	0	0	1.44389	2.68351	GBP5;STX6;NLRP3;FURIN;SGMS2;WHAMM;GBP2;RFFL;B2M;TAPBP;TNFRSF1A
2606	GO_Molecular_Function_2023	Nuclear Receptor Binding (GO:0016922)	4/115	0.156863	0.332708	0	0	1.96	3.63067	NR4A1;DAXX;NR4A3;TAF7
1224	GO_Biological_Process_2023	Regulation Of Protein Tyrosine Kinase Activity (GO:0061097)	2/39	0.15748	0.292775	0	0	2.93479	5.42483	RAP2C;NEDD9
1225	GO_Biological_Process_2023	Regulation Of Receptor-Mediated Endocytosis (GO:0048259)	2/39	0.15748	0.292775	0	0	2.93479	5.42483	B2M;F3
1226	GO_Biological_Process_2023	Retina Homeostasis (GO:0001895)	2/39	0.15748	0.292775	0	0	2.93479	5.42483	B2M;F3
1227	GO_Biological_Process_2023	Negative Regulation Of Ubiquitin-Dependent Protein Catabolic Process (GO:2000059)	2/39	0.15748	0.292775	0	0	2.93479	5.42483	SDCBP;N4BP1
1228	GO_Biological_Process_2023	Positive Regulation Of Intracellular Transport (GO:0032388)	2/39	0.15748	0.292775	0	0	2.93479	5.42483	EHD1;PLK3
2342	GO_Cellular_Component_2023	COPII-coated ER To Golgi Transport Vesicle (GO:0030134)	3/76	0.159877	0.415544	0	0	2.23333	4.09449	CTSZ;B2M;TMED5
1229	GO_Biological_Process_2023	Cellular Response To Oxidative Stress (GO:0034599)	4/117	0.163781	0.297421	0	0	1.92511	3.48295	PRDX5;ZC3H12A;HMOX1;SOD2
1230	GO_Biological_Process_2023	L-alpha-amino Acid Transmembrane Transport (GO:1902475)	2/40	0.163888	0.297421	0	0	2.85741	5.16783	SLC3A2;SLC7A11
1231	GO_Biological_Process_2023	Regulation Of Protein Dephosphorylation (GO:0035304)	2/40	0.163888	0.297421	0	0	2.85741	5.16783	PPP1R15A;TGFB1
1232	GO_Biological_Process_2023	Endothelial Cell Migration (GO:0043542)	2/40	0.163888	0.297421	0	0	2.85741	5.16783	NR4A1;LGALS8
1233	GO_Biological_Process_2023	Negative Regulation Of Mitotic Cell Cycle Phase Transition (GO:1901991)	2/40	0.163888	0.297421	0	0	2.85741	5.16783	CDKN1A;RGCC
1234	GO_Biological_Process_2023	Positive Regulation Of Cell Cycle G1/S Phase Transition (GO:1902808)	2/40	0.163888	0.297421	0	0	2.85741	5.16783	CCND2;RGCC
1235	GO_Biological_Process_2023	Positive Regulation Of Monoatomic Ion Transport (GO:0043270)	2/40	0.163888	0.297421	0	0	2.85741	5.16783	CCL4;CCL3
1236	GO_Biological_Process_2023	Protein Localization To Cilium (GO:0061512)	2/40	0.163888	0.297421	0	0	2.85741	5.16783	EHD1;SNX10
2343	GO_Cellular_Component_2023	Cyclin-Dependent Protein Kinase Holoenzyme Complex (GO:0000307)	2/40	0.163888	0.415544	0	0	2.85741	5.16783	CDKN1A;CCND2
1237	GO_Biological_Process_2023	Embryonic Organ Development (GO:0048568)	3/77	0.164272	0.297421	0	0	2.20304	3.9792	TGFB1;RBPJ;TNF
1238	GO_Biological_Process_2023	Negative Regulation Of Blood Vessel Morphogenesis (GO:2000181)	3/77	0.164272	0.297421	0	0	2.20304	3.9792	CXCL10;RGCC;THBS1
2344	GO_Cellular_Component_2023	Extrinsic Component Of Cytoplasmic Side Of Plasma Membrane (GO:0031234)	3/77	0.164272	0.415544	0	0	2.20304	3.9792	GNA13;LYN;JAK2
1239	GO_Biological_Process_2023	Regulation Of Dendritic Cell Differentiation (GO:2001198)	1/10	0.167405	0.297421	0	0	6.02455	10.7679	LGALS9
1240	GO_Biological_Process_2023	Notch Signaling Involved In Heart Development (GO:0061314)	1/10	0.167405	0.297421	0	0	6.02455	10.7679	RBPJ
1241	GO_Biological_Process_2023	Rap Protein Signal Transduction (GO:0032486)	1/10	0.167405	0.297421	0	0	6.02455	10.7679	RAP2C
1242	GO_Biological_Process_2023	Regulation Of Inclusion Body Assembly (GO:0090083)	1/10	0.167405	0.297421	0	0	6.02455	10.7679	DNAJB6
1243	GO_Biological_Process_2023	T-helper Cell Lineage Commitment (GO:0002295)	1/10	0.167405	0.297421	0	0	6.02455	10.7679	SOCS3
1244	GO_Biological_Process_2023	Regulation Of Melanin Biosynthetic Process (GO:0048021)	1/10	0.167405	0.297421	0	0	6.02455	10.7679	ZEB2
1245	GO_Biological_Process_2023	Regulation Of Mitotic Sister Chromatid Separation (GO:0010965)	1/10	0.167405	0.297421	0	0	6.02455	10.7679	DUSP1
1246	GO_Biological_Process_2023	Basement Membrane Organization (GO:0071711)	1/10	0.167405	0.297421	0	0	6.02455	10.7679	CTSS
1247	GO_Biological_Process_2023	Branched-Chain Amino Acid Transport (GO:0015803)	1/10	0.167405	0.297421	0	0	6.02455	10.7679	SLC3A2
1248	GO_Biological_Process_2023	Cellular Response To Increased Oxygen Levels (GO:0036295)	1/10	0.167405	0.297421	0	0	6.02455	10.7679	FAS
1249	GO_Biological_Process_2023	Cellular Response To Interleukin-12 (GO:0071349)	1/10	0.167405	0.297421	0	0	6.02455	10.7679	JAK2
1250	GO_Biological_Process_2023	Cellular Response To Interleukin-15 (GO:0071350)	1/10	0.167405	0.297421	0	0	6.02455	10.7679	IL15
1251	GO_Biological_Process_2023	Regulation Of Toll-Like Receptor 9 Signaling Pathway (GO:0034163)	1/10	0.167405	0.297421	0	0	6.02455	10.7679	RSAD2
1252	GO_Biological_Process_2023	Removal Of Superoxide Radicals (GO:0019430)	1/10	0.167405	0.297421	0	0	6.02455	10.7679	SOD2
1253	GO_Biological_Process_2023	Copper Ion Transport (GO:0006825)	1/10	0.167405	0.297421	0	0	6.02455	10.7679	COX17
1254	GO_Biological_Process_2023	Sarcoplasmic Reticulum Calcium Ion Transport (GO:0070296)	1/10	0.167405	0.297421	0	0	6.02455	10.7679	CCL3
1255	GO_Biological_Process_2023	Signal Release (GO:0023061)	1/10	0.167405	0.297421	0	0	6.02455	10.7679	TGM2
1256	GO_Biological_Process_2023	snRNA Transcription By RNA Polymerase II (GO:0042795)	1/10	0.167405	0.297421	0	0	6.02455	10.7679	ELL2
1257	GO_Biological_Process_2023	Engulfment Of Apoptotic Cell (GO:0043652)	1/10	0.167405	0.297421	0	0	6.02455	10.7679	THBS1
1258	GO_Biological_Process_2023	Establishment Of Endothelial Intestinal Barrier (GO:0090557)	1/10	0.167405	0.297421	0	0	6.02455	10.7679	RAP2C
1259	GO_Biological_Process_2023	Establishment Of Epithelial Cell Apical/Basal Polarity (GO:0045198)	1/10	0.167405	0.297421	0	0	6.02455	10.7679	EZR
1260	GO_Biological_Process_2023	Hematopoietic Stem Cell Proliferation (GO:0071425)	1/10	0.167405	0.297421	0	0	6.02455	10.7679	ETV6
1261	GO_Biological_Process_2023	Heme Catabolic Process (GO:0042167)	1/10	0.167405	0.297421	0	0	6.02455	10.7679	HMOX1
1262	GO_Biological_Process_2023	Interleukin-15-Mediated Signaling Pathway (GO:0035723)	1/10	0.167405	0.297421	0	0	6.02455	10.7679	IL15
1263	GO_Biological_Process_2023	miRNA Catabolic Process (GO:0010587)	1/10	0.167405	0.297421	0	0	6.02455	10.7679	ZC3H12A
1264	GO_Biological_Process_2023	Negative Regulation Of T-helper Cell Differentiation (GO:0045623)	1/10	0.167405	0.297421	0	0	6.02455	10.7679	ZC3H12A
1265	GO_Biological_Process_2023	Negative Regulation Of Cholesterol Transport (GO:0032375)	1/10	0.167405	0.297421	0	0	6.02455	10.7679	NFKB1
1266	GO_Biological_Process_2023	Negative Regulation Of Dephosphorylation (GO:0035305)	1/10	0.167405	0.297421	0	0	6.02455	10.7679	PPP1R15A
1267	GO_Biological_Process_2023	Negative Regulation Of Homotypic Cell-Cell Adhesion (GO:0034111)	1/10	0.167405	0.297421	0	0	6.02455	10.7679	CD9
1268	GO_Biological_Process_2023	Negative Regulation Of Inclusion Body Assembly (GO:0090084)	1/10	0.167405	0.297421	0	0	6.02455	10.7679	DNAJB6
1269	GO_Biological_Process_2023	Negative Regulation Of Interferon-Beta Production (GO:0032688)	1/10	0.167405	0.297421	0	0	6.02455	10.7679	REL
1270	GO_Biological_Process_2023	Negative Regulation Of Lipopolysaccharide-Mediated Signaling Pathway (GO:0031665)	1/10	0.167405	0.297421	0	0	6.02455	10.7679	TRIB1
1271	GO_Biological_Process_2023	Negative Regulation Of Natural Killer Cell Mediated Immunity (GO:0002716)	1/10	0.167405	0.297421	0	0	6.02455	10.7679	LGALS9
1272	GO_Biological_Process_2023	Negative Regulation Of Sprouting Angiogenesis (GO:1903671)	1/10	0.167405	0.297421	0	0	6.02455	10.7679	THBS1
1273	GO_Biological_Process_2023	Negative Regulation Of Steroid Biosynthetic Process (GO:0010894)	1/10	0.167405	0.297421	0	0	6.02455	10.7679	NFKB1
1274	GO_Biological_Process_2023	Positive Regulation Of MHC Class II Biosynthetic Process (GO:0045348)	1/10	0.167405	0.297421	0	0	6.02455	10.7679	JAK2
1275	GO_Biological_Process_2023	Positive Regulation Of Actin Filament Depolymerization (GO:0030836)	1/10	0.167405	0.297421	0	0	6.02455	10.7679	PLEK
1276	GO_Biological_Process_2023	Positive Regulation Of Actin Nucleation (GO:0051127)	1/10	0.167405	0.297421	0	0	6.02455	10.7679	WHAMM
1277	GO_Biological_Process_2023	Positive Regulation Of Bone Resorption (GO:0045780)	1/10	0.167405	0.297421	0	0	6.02455	10.7679	SPP1
1278	GO_Biological_Process_2023	Positive Regulation Of Integrin Activation (GO:0033625)	1/10	0.167405	0.297421	0	0	6.02455	10.7679	PLEK
1279	GO_Biological_Process_2023	Positive Regulation Of Post-Transcriptional Gene Silencing By RNA (GO:1900370)	1/10	0.167405	0.297421	0	0	6.02455	10.7679	ZFP36
1280	GO_Biological_Process_2023	Positive Regulation Of Protein Depolymerization (GO:1901881)	1/10	0.167405	0.297421	0	0	6.02455	10.7679	PLEK
1281	GO_Biological_Process_2023	Protein Kinase C Signaling (GO:0070528)	1/10	0.167405	0.297421	0	0	6.02455	10.7679	PLEK
1282	GO_Biological_Process_2023	Purine Ribonucleoside Triphosphate Biosynthetic Process (GO:0009206)	1/10	0.167405	0.297421	0	0	6.02455	10.7679	TGFB1
1283	GO_Biological_Process_2023	Regulation Of B Cell Apoptotic Process (GO:0002902)	1/10	0.167405	0.297421	0	0	6.02455	10.7679	LYN
1284	GO_Biological_Process_2023	Regulation Of ERAD Pathway (GO:1904292)	1/10	0.167405	0.297421	0	0	6.02455	10.7679	USP25
1285	GO_Biological_Process_2023	Regulation Of Cardiac Muscle Cell Apoptotic Process (GO:0010665)	1/10	0.167405	0.297421	0	0	6.02455	10.7679	PPP1R10
2345	GO_Cellular_Component_2023	Nuclear Inclusion Body (GO:0042405)	1/10	0.167405	0.415544	0	0	6.02455	10.7679	RANBP2
2346	GO_Cellular_Component_2023	Platelet Dense Tubular Network (GO:0031094)	1/10	0.167405	0.415544	0	0	6.02455	10.7679	EHD1
2347	GO_Cellular_Component_2023	Proton-Transporting V-type ATPase, V1 Domain (GO:0033180)	1/10	0.167405	0.415544	0	0	6.02455	10.7679	ATP6V1E1
2348	GO_Cellular_Component_2023	Serine-Type Endopeptidase Complex (GO:1905370)	1/10	0.167405	0.415544	0	0	6.02455	10.7679	PLAUR
2349	GO_Cellular_Component_2023	Vacuolar Proton-Transporting V-type ATPase, V1 Domain (GO:0000221)	1/10	0.167405	0.415544	0	0	6.02455	10.7679	ATP6V1E1
2607	GO_Molecular_Function_2023	Transferrin Receptor Binding (GO:1990459)	1/10	0.167405	0.346248	0	0	6.02455	10.7679	F3
2608	GO_Molecular_Function_2023	MAP-kinase Scaffold Activity (GO:0005078)	1/10	0.167405	0.346248	0	0	6.02455	10.7679	SPAG9
2609	GO_Molecular_Function_2023	Phospholipase Activator Activity (GO:0016004)	1/10	0.167405	0.346248	0	0	6.02455	10.7679	CCL3
2610	GO_Molecular_Function_2023	Death Domain Binding (GO:0070513)	1/10	0.167405	0.346248	0	0	6.02455	10.7679	BCL2L1
2350	GO_Cellular_Component_2023	Clathrin-Coated Vesicle (GO:0030136)	3/78	0.168704	0.415544	0	0	2.17356	3.86808	STX6;FURIN;RAB8B
2351	GO_Cellular_Component_2023	Late Endosome (GO:0005770)	6/205	0.170223	0.415544	0	0	1.64165	2.90679	BST2;RNF149;SPPL2A;F3;CTSS;TPT1
1286	GO_Biological_Process_2023	Positive Regulation Of Viral Process (GO:0048524)	2/41	0.170342	0.302403	0	0	2.784	4.92755	GBP7;IFIT1
1287	GO_Biological_Process_2023	Protein Autophosphorylation (GO:0046777)	5/162	0.172472	0.305947	0	0	1.73291	3.04563	LYN;MAPKAPK2;PIM1;EIF2AK2;JAK2
1288	GO_Biological_Process_2023	Regulation Of Cyclin-Dependent Protein Serine/Threonine Kinase Activity (GO:0000079)	3/79	0.17317	0.305995	0	0	2.14485	3.76095	CDKN1A;CCND2;RGCC
1289	GO_Biological_Process_2023	Cellular Response To UV (GO:0034644)	3/79	0.17317	0.305995	0	0	2.14485	3.76095	CDKN1A;SDE2;N4BP1
1290	GO_Biological_Process_2023	Vesicle Fusion (GO:0006906)	3/79	0.17317	0.305995	0	0	2.14485	3.76095	RAB20;STX6;RAB8B
1291	GO_Biological_Process_2023	Negative Regulation Of Cellular Component Organization (GO:0051129)	3/79	0.17317	0.305995	0	0	2.14485	3.76095	DNAJB6;HSPA5;TNF
1292	GO_Biological_Process_2023	Positive Regulation Of Cytoskeleton Organization (GO:0051495)	3/79	0.17317	0.305995	0	0	2.14485	3.76095	CSF3;PLEK;WHAMM
2352	GO_Cellular_Component_2023	Coated Vesicle (GO:0030135)	3/79	0.17317	0.416611	0	0	2.14485	3.76095	CTSZ;STX6;TMED5
1293	GO_Biological_Process_2023	DNA Integrity Checkpoint Signaling (GO:0031570)	2/42	0.176837	0.310792	0	0	2.71427	4.70254	DTX3L;PARP9
1294	GO_Biological_Process_2023	Cardiac Ventricle Morphogenesis (GO:0003208)	2/42	0.176837	0.310792	0	0	2.71427	4.70254	TGFB1;RBPJ
1295	GO_Biological_Process_2023	Substantia Nigra Development (GO:0021762)	2/42	0.176837	0.310792	0	0	2.71427	4.70254	HSPA5;BASP1
1296	GO_Biological_Process_2023	Keratinocyte Differentiation (GO:0030216)	2/42	0.176837	0.310792	0	0	2.71427	4.70254	CLIC4;CFLAR
1297	GO_Biological_Process_2023	Modulation By Host Of Symbiont Process (GO:0051851)	2/42	0.176837	0.310792	0	0	2.71427	4.70254	CCL4;CCL3
1298	GO_Biological_Process_2023	Monocyte Chemotaxis (GO:0002548)	2/42	0.176837	0.310792	0	0	2.71427	4.70254	CCL4;CCL3
1299	GO_Biological_Process_2023	Positive Regulation Of Calcium Ion Transmembrane Transport (GO:1904427)	2/42	0.176837	0.310792	0	0	2.71427	4.70254	CXCL10;CXCL9
2611	GO_Molecular_Function_2023	Regulatory RNA Binding (GO:0061980)	2/42	0.176837	0.359649	0	0	2.71427	4.70254	ZC3H7A;ZC3H12A
2612	GO_Molecular_Function_2023	Endopeptidase Regulator Activity (GO:0061135)	2/42	0.176837	0.359649	0	0	2.71427	4.70254	PSME2;THBS1
1300	GO_Biological_Process_2023	Regulation Of Protein Localization To Plasma Membrane (GO:1903076)	3/80	0.177669	0.311716	0	0	2.11688	3.65763	TGFB1;TNF;BCL2L1
1301	GO_Biological_Process_2023	Regulation Of Endocytic Recycling (GO:2001135)	1/11	0.182525	0.311716	0	0	5.42182	9.22182	EHD1
1302	GO_Biological_Process_2023	Regulation Of Protein K63-linked Ubiquitination (GO:1900044)	1/11	0.182525	0.311716	0	0	5.42182	9.22182	PARP10
1303	GO_Biological_Process_2023	Catecholamine Biosynthetic Process (GO:0042423)	1/11	0.182525	0.311716	0	0	5.42182	9.22182	GCH1
1304	GO_Biological_Process_2023	Regulation Of Stress-Activated Protein Kinase Signaling Cascade (GO:0070302)	1/11	0.182525	0.311716	0	0	5.42182	9.22182	LYN
1305	GO_Biological_Process_2023	Cellular Response To Growth Hormone Stimulus (GO:0071378)	1/11	0.182525	0.311716	0	0	5.42182	9.22182	JAK2
1306	GO_Biological_Process_2023	Cellular Response To Superoxide (GO:0071451)	1/11	0.182525	0.311716	0	0	5.42182	9.22182	SOD2
1307	GO_Biological_Process_2023	Self Proteolysis (GO:0097264)	1/11	0.182525	0.311716	0	0	5.42182	9.22182	CASP8
1308	GO_Biological_Process_2023	Macrophage Activation Involved In Immune Response (GO:0002281)	1/11	0.182525	0.311716	0	0	5.42182	9.22182	IFI35
1309	GO_Biological_Process_2023	Macrophage Chemotaxis (GO:0048246)	1/11	0.182525	0.311716	0	0	5.42182	9.22182	CCL3
1310	GO_Biological_Process_2023	Maintenance Of Protein Localization In Endoplasmic Reticulum (GO:0035437)	1/11	0.182525	0.311716	0	0	5.42182	9.22182	HSPA5
1311	GO_Biological_Process_2023	Negative Regulation Of RNA Metabolic Process (GO:0051253)	1/11	0.182525	0.311716	0	0	5.42182	9.22182	TMBIM6
1312	GO_Biological_Process_2023	Negative Regulation Of Bone Remodeling (GO:0046851)	1/11	0.182525	0.311716	0	0	5.42182	9.22182	TNFAIP3
1313	GO_Biological_Process_2023	Negative Regulation Of Fibrinolysis (GO:0051918)	1/11	0.182525	0.311716	0	0	5.42182	9.22182	THBS1
1314	GO_Biological_Process_2023	Negative Regulation Of Glucose Transmembrane Transport (GO:0010829)	1/11	0.182525	0.311716	0	0	5.42182	9.22182	IL1B
1315	GO_Biological_Process_2023	Negative Regulation Of Heart Contraction (GO:0045822)	1/11	0.182525	0.311716	0	0	5.42182	9.22182	ZC3H12A
1316	GO_Biological_Process_2023	Negative Regulation Of Leukocyte Apoptotic Process (GO:2000107)	1/11	0.182525	0.311716	0	0	5.42182	9.22182	IRF7
1317	GO_Biological_Process_2023	Negative Regulation Of Leukocyte Chemotaxis (GO:0002689)	1/11	0.182525	0.311716	0	0	5.42182	9.22182	DUSP1
1318	GO_Biological_Process_2023	Nucleoside Phosphate Biosynthetic Process (GO:1901293)	1/11	0.182525	0.311716	0	0	5.42182	9.22182	PNP
1319	GO_Biological_Process_2023	Nucleoside Phosphate Catabolic Process (GO:1901292)	1/11	0.182525	0.311716	0	0	5.42182	9.22182	ENTPD1
1320	GO_Biological_Process_2023	Nucleotide-Binding Oligomerization Domain Containing Signaling Pathway (GO:0070423)	1/11	0.182525	0.311716	0	0	5.42182	9.22182	TNFAIP3
1321	GO_Biological_Process_2023	Organic Cyclic Compound Catabolic Process (GO:1901361)	1/11	0.182525	0.311716	0	0	5.42182	9.22182	HSD11B1
1322	GO_Biological_Process_2023	Phagosome-Lysosome Fusion (GO:0090385)	1/11	0.182525	0.311716	0	0	5.42182	9.22182	RAB20
1323	GO_Biological_Process_2023	Polyamine Metabolic Process (GO:0006595)	1/11	0.182525	0.311716	0	0	5.42182	9.22182	SMOX
1324	GO_Biological_Process_2023	Positive Regulation Of Behavior (GO:0048520)	1/11	0.182525	0.311716	0	0	5.42182	9.22182	NR4A3
1325	GO_Biological_Process_2023	Positive Regulation Of Coagulation (GO:0050820)	1/11	0.182525	0.311716	0	0	5.42182	9.22182	THBS1
1326	GO_Biological_Process_2023	Positive Regulation Of Cytoplasmic Transport (GO:1903651)	1/11	0.182525	0.311716	0	0	5.42182	9.22182	EZR
1327	GO_Biological_Process_2023	Positive Regulation Of Hemostasis (GO:1900048)	1/11	0.182525	0.311716	0	0	5.42182	9.22182	THBS1
1328	GO_Biological_Process_2023	Positive Regulation Of Myelination (GO:0031643)	1/11	0.182525	0.311716	0	0	5.42182	9.22182	TNFRSF1B
1329	GO_Biological_Process_2023	Positive Regulation Of Platelet Aggregation (GO:1901731)	1/11	0.182525	0.311716	0	0	5.42182	9.22182	JAK2
1330	GO_Biological_Process_2023	Positive Regulation Of Vascular Permeability (GO:0043117)	1/11	0.182525	0.311716	0	0	5.42182	9.22182	TGFB1
1331	GO_Biological_Process_2023	Post-Transcriptional Gene Silencing (GO:0016441)	1/11	0.182525	0.311716	0	0	5.42182	9.22182	HELZ2
1332	GO_Biological_Process_2023	Regulation Of CD4-positive, Alpha-Beta T Cell Differentiation (GO:0043370)	1/11	0.182525	0.311716	0	0	5.42182	9.22182	SOCS1
1333	GO_Biological_Process_2023	Regulation Of T Cell Apoptotic Process (GO:0070232)	1/11	0.182525	0.311716	0	0	5.42182	9.22182	CD274
1334	GO_Biological_Process_2023	Regulation Of Actin Filament Depolymerization (GO:0030834)	1/11	0.182525	0.311716	0	0	5.42182	9.22182	PLEK
2353	GO_Cellular_Component_2023	MLL3/4 Complex (GO:0044666)	1/11	0.182525	0.432844	0	0	5.42182	9.22182	KDM6B
2613	GO_Molecular_Function_2023	3'-5'-DNA Exonuclease Activity (GO:0008296)	1/11	0.182525	0.359649	0	0	5.42182	9.22182	ISG20
2614	GO_Molecular_Function_2023	MAP Kinase Activity (GO:0004707)	1/11	0.182525	0.359649	0	0	5.42182	9.22182	MAPK6
2615	GO_Molecular_Function_2023	Toll-like Receptor Binding (GO:0035325)	1/11	0.182525	0.359649	0	0	5.42182	9.22182	TLR2
2616	GO_Molecular_Function_2023	cAMP Binding (GO:0030552)	1/11	0.182525	0.359649	0	0	5.42182	9.22182	PDE4B
2617	GO_Molecular_Function_2023	Carbohydrate Kinase Activity (GO:0019200)	1/11	0.182525	0.359649	0	0	5.42182	9.22182	HK2
2618	GO_Molecular_Function_2023	Sequence-Specific mRNA Binding (GO:1990825)	1/11	0.182525	0.359649	0	0	5.42182	9.22182	ETF1
1335	GO_Biological_Process_2023	Response To Amyloid-Beta (GO:1904645)	2/43	0.18337	0.311716	0	0	2.64793	4.49155	CASP4;ICAM1
1336	GO_Biological_Process_2023	mRNA Destabilization (GO:0061157)	2/43	0.18337	0.311716	0	0	2.64793	4.49155	ZFP36;ZC3H12A
1337	GO_Biological_Process_2023	Positive Regulation Of T Cell Mediated Immunity (GO:0002711)	2/43	0.18337	0.311716	0	0	2.64793	4.49155	IL23A;IL1B
1338	GO_Biological_Process_2023	Positive Regulation Of Biomineral Tissue Development (GO:0070169)	2/43	0.18337	0.311716	0	0	2.64793	4.49155	CEBPB;ISG15
1339	GO_Biological_Process_2023	Positive Regulation Of Receptor-Mediated Endocytosis (GO:0048260)	2/43	0.18337	0.311716	0	0	2.64793	4.49155	B2M;F3
1340	GO_Biological_Process_2023	Positive Regulation Of Stress Fiber Assembly (GO:0051496)	2/43	0.18337	0.311716	0	0	2.64793	4.49155	RGCC;CD47
1341	GO_Biological_Process_2023	Regulation Of JUN Kinase Activity (GO:0043506)	2/43	0.18337	0.311716	0	0	2.64793	4.49155	DUSP16;TNF
1342	GO_Biological_Process_2023	Regulation Of Cell-Cell Adhesion (GO:0022407)	2/43	0.18337	0.311716	0	0	2.64793	4.49155	TGFB1;CD47
1343	GO_Biological_Process_2023	Regulation Of Cellular Component Size (GO:0032535)	2/43	0.18337	0.311716	0	0	2.64793	4.49155	PPP1R15A;EZR
2354	GO_Cellular_Component_2023	Plasma Membrane Raft (GO:0044853)	3/82	0.186761	0.436653	0	0	2.06308	3.46169	LCP2;JAK2;EZR
1344	GO_Biological_Process_2023	Negative Regulation Of Growth (GO:0045926)	4/124	0.188819	0.320501	0	0	1.81216	3.02082	BST2;CDKN1A;TGFB1;BTG1
1345	GO_Biological_Process_2023	Protein Dephosphorylation (GO:0006470)	4/124	0.188819	0.320501	0	0	1.81216	3.02082	PPP1R15A;DUSP5;DUSP1;DUSP16
1346	GO_Biological_Process_2023	Regulation Of Insulin Receptor Signaling Pathway (GO:0046626)	2/44	0.189938	0.320968	0	0	2.58475	4.29342	SOCS1;IL1B
1347	GO_Biological_Process_2023	Response To Unfolded Protein (GO:0006986)	2/44	0.189938	0.320968	0	0	2.58475	4.29342	DAXX;TMBIM6
1348	GO_Biological_Process_2023	Extracellular Matrix Disassembly (GO:0022617)	2/44	0.189938	0.320968	0	0	2.58475	4.29342	FURIN;CTSS
1349	GO_Biological_Process_2023	Positive Regulation Of Chemotaxis (GO:0050921)	2/44	0.189938	0.320968	0	0	2.58475	4.29342	TGFB1;THBS1
1350	GO_Biological_Process_2023	Positive Regulation Of Osteoblast Differentiation (GO:0045669)	2/44	0.189938	0.320968	0	0	2.58475	4.29342	IFITM1;SUCO
1351	GO_Biological_Process_2023	Regulation Of B Cell Proliferation (GO:0030888)	2/44	0.189938	0.320968	0	0	2.58475	4.29342	LYN;MNDA
2619	GO_Molecular_Function_2023	Kinase Activator Activity (GO:0019209)	2/44	0.189938	0.372055	0	0	2.58475	4.29342	DAXX;RGCC
1352	GO_Biological_Process_2023	Vesicle-Mediated Transport To The Plasma Membrane (GO:0098876)	3/83	0.191352	0.322642	0	0	2.03719	3.36877	EHD1;EHD4;STX6
1353	GO_Biological_Process_2023	Positive Regulation Of Proteasomal Ubiquitin-Dependent Protein Catabolic Process (GO:0032436)	3/83	0.191352	0.322642	0	0	2.03719	3.36877	PLK3;RNF19B;TRIB1
1354	GO_Biological_Process_2023	Positive Regulation Of Ubiquitin-Dependent Protein Catabolic Process (GO:2000060)	3/83	0.191352	0.322642	0	0	2.03719	3.36877	PYHIN1;RNF19B;TRIB1
2355	GO_Cellular_Component_2023	P-body (GO:0000932)	3/83	0.191352	0.436845	0	0	2.03719	3.36877	ZFP36;ZC3H12A;PNRC1
1355	GO_Biological_Process_2023	Negative Regulation Of Cell Growth (GO:0030308)	4/125	0.192492	0.323471	0	0	1.79709	2.96107	BST2;CDKN1A;TGFB1;BTG1
2356	GO_Cellular_Component_2023	Actin-Based Cell Projection (GO:0098858)	3/84	0.195972	0.436845	0	0	2.01193	3.27902	CLIC4;TGFB1;EZR
1356	GO_Biological_Process_2023	Positive Regulation Of Intracellular Protein Transport (GO:0090316)	4/126	0.196188	0.323471	0	0	1.78227	2.90276	PLK3;TGFB1;IL1B;ZC3H12A
1357	GO_Biological_Process_2023	Regulation Of Stem Cell Differentiation (GO:2000736)	2/45	0.196537	0.323471	0	0	2.52451	4.10714	OSM;EIF2AK2
1358	GO_Biological_Process_2023	Zymogen Activation (GO:0031638)	2/45	0.196537	0.323471	0	0	2.52451	4.10714	CASP8;FURIN
2620	GO_Molecular_Function_2023	Copper Ion Binding (GO:0005507)	2/45	0.196537	0.373429	0	0	2.52451	4.10714	IL1A;COX17
1359	GO_Biological_Process_2023	MyD88-dependent Toll-Like Receptor Signaling Pathway (GO:0002755)	1/12	0.19737	0.323471	0	0	4.92868	7.99765	IRAK2
1360	GO_Biological_Process_2023	Regulation Of Interleukin-5 Production (GO:0032674)	1/12	0.19737	0.323471	0	0	4.92868	7.99765	LGALS9
1361	GO_Biological_Process_2023	Regulation Of Leukocyte Adhesion To Vascular Endothelial Cell (GO:1904994)	1/12	0.19737	0.323471	0	0	4.92868	7.99765	TNF
1362	GO_Biological_Process_2023	Adipose Tissue Development (GO:0060612)	1/12	0.19737	0.323471	0	0	4.92868	7.99765	NAMPT
1363	GO_Biological_Process_2023	Astrocyte Activation (GO:0048143)	1/12	0.19737	0.323471	0	0	4.92868	7.99765	TNF
1364	GO_Biological_Process_2023	Regulation Of Sensory Perception (GO:0051931)	1/12	0.19737	0.323471	0	0	4.92868	7.99765	CCL3
1365	GO_Biological_Process_2023	Regulation Of Transcription From RNA Polymerase II Promoter In Response To Stress (GO:0043618)	1/12	0.19737	0.323471	0	0	4.92868	7.99765	HMOX1
1366	GO_Biological_Process_2023	Regulation Of Vascular Associated Smooth Muscle Cell Migration (GO:1904752)	1/12	0.19737	0.323471	0	0	4.92868	7.99765	NR4A3
1367	GO_Biological_Process_2023	Response To Interleukin-6 (GO:0070741)	1/12	0.19737	0.323471	0	0	4.92868	7.99765	NFKB1
1368	GO_Biological_Process_2023	Response To Muramyl Dipeptide (GO:0032495)	1/12	0.19737	0.323471	0	0	4.92868	7.99765	IRF5
1369	GO_Biological_Process_2023	snRNA Transcription (GO:0009301)	1/12	0.19737	0.323471	0	0	4.92868	7.99765	ELL2
1370	GO_Biological_Process_2023	Endothelium Development (GO:0003158)	1/12	0.19737	0.323471	0	0	4.92868	7.99765	KDM6B
1371	GO_Biological_Process_2023	Sphingomyelin Metabolic Process (GO:0006684)	1/12	0.19737	0.323471	0	0	4.92868	7.99765	SGMS2
1372	GO_Biological_Process_2023	Granulocyte Activation (GO:0036230)	1/12	0.19737	0.323471	0	0	4.92868	7.99765	IL15
1373	GO_Biological_Process_2023	Ionotropic Glutamate Receptor Signaling Pathway (GO:0035235)	1/12	0.19737	0.323471	0	0	4.92868	7.99765	CPEB4
1374	GO_Biological_Process_2023	Lipid Droplet Formation (GO:0140042)	1/12	0.19737	0.323471	0	0	4.92868	7.99765	RNF213
1375	GO_Biological_Process_2023	Macrophage Migration (GO:1905517)	1/12	0.19737	0.323471	0	0	4.92868	7.99765	CCL3
1376	GO_Biological_Process_2023	Multicellular Organismal-Level Iron Ion Homeostasis (GO:0060586)	1/12	0.19737	0.323471	0	0	4.92868	7.99765	HMOX1
1377	GO_Biological_Process_2023	Negative Regulation By Host Of Viral Process (GO:0044793)	1/12	0.19737	0.323471	0	0	4.92868	7.99765	ZC3H12A
1378	GO_Biological_Process_2023	Negative Regulation By Host Of Viral Transcription (GO:0043922)	1/12	0.19737	0.323471	0	0	4.92868	7.99765	CCL4
1379	GO_Biological_Process_2023	Negative Regulation Of JUN Kinase Activity (GO:0043508)	1/12	0.19737	0.323471	0	0	4.92868	7.99765	DUSP16
1380	GO_Biological_Process_2023	Negative Regulation Of Cell Cycle Phase Transition (GO:1901988)	1/12	0.19737	0.323471	0	0	4.92868	7.99765	RGCC
1381	GO_Biological_Process_2023	Negative Regulation Of Macrophage Derived Foam Cell Differentiation (GO:0010745)	1/12	0.19737	0.323471	0	0	4.92868	7.99765	NFKBIA
1382	GO_Biological_Process_2023	Negative Regulation Of Mononuclear Cell Migration (GO:0071676)	1/12	0.19737	0.323471	0	0	4.92868	7.99765	DUSP1
1383	GO_Biological_Process_2023	Nucleotide Metabolic Process (GO:0009117)	1/12	0.19737	0.323471	0	0	4.92868	7.99765	PNP
1384	GO_Biological_Process_2023	Organophosphate Catabolic Process (GO:0046434)	1/12	0.19737	0.323471	0	0	4.92868	7.99765	LIPG
1385	GO_Biological_Process_2023	Phospholipid Homeostasis (GO:0055091)	1/12	0.19737	0.323471	0	0	4.92868	7.99765	LIPG
1386	GO_Biological_Process_2023	Porphyrin-Containing Compound Catabolic Process (GO:0006787)	1/12	0.19737	0.323471	0	0	4.92868	7.99765	HMOX1
1387	GO_Biological_Process_2023	Positive Regulation Of Calcium-Mediated Signaling (GO:0050850)	1/12	0.19737	0.323471	0	0	4.92868	7.99765	CCL4
1388	GO_Biological_Process_2023	Positive Regulation Of Fatty Acid Oxidation (GO:0046321)	1/12	0.19737	0.323471	0	0	4.92868	7.99765	NR4A3
1389	GO_Biological_Process_2023	Positive Regulation Of Nuclear-Transcribed mRNA poly(A) Tail Shortening (GO:0060213)	1/12	0.19737	0.323471	0	0	4.92868	7.99765	ZFP36
1390	GO_Biological_Process_2023	Positive Regulation Of Protein Export From Nucleus (GO:0046827)	1/12	0.19737	0.323471	0	0	4.92868	7.99765	IL1B
1391	GO_Biological_Process_2023	Positive Regulation Of Protein Localization To Cell Surface (GO:2000010)	1/12	0.19737	0.323471	0	0	4.92868	7.99765	TNF
1392	GO_Biological_Process_2023	Positive Regulation Of Sodium Ion Transmembrane Transporter Activity (GO:2000651)	1/12	0.19737	0.323471	0	0	4.92868	7.99765	GLRX
1393	GO_Biological_Process_2023	Regulation Of Actin Filament Organization (GO:0110053)	1/12	0.19737	0.323471	0	0	4.92868	7.99765	CSF3
2357	GO_Cellular_Component_2023	SUMO Ligase Complex (GO:0106068)	1/12	0.19737	0.436845	0	0	4.92868	7.99765	RANBP2
2358	GO_Cellular_Component_2023	Serine-Type Peptidase Complex (GO:1905286)	1/12	0.19737	0.436845	0	0	4.92868	7.99765	PLAUR
2621	GO_Molecular_Function_2023	GTPase Inhibitor Activity (GO:0005095)	1/12	0.19737	0.373429	0	0	4.92868	7.99765	RHOH
2622	GO_Molecular_Function_2023	L-glutamate Transmembrane Transporter Activity (GO:0005313)	1/12	0.19737	0.373429	0	0	4.92868	7.99765	SLC7A11
2623	GO_Molecular_Function_2023	Lipase Activator Activity (GO:0060229)	1/12	0.19737	0.373429	0	0	4.92868	7.99765	CCL3
2624	GO_Molecular_Function_2023	Oxidoreductase Activity, Acting On NAD(P)H, Oxygen As Acceptor (GO:0050664)	1/12	0.19737	0.373429	0	0	4.92868	7.99765	CYBB
2625	GO_Molecular_Function_2023	Protein Kinase A Catalytic Subunit Binding (GO:0034236)	1/12	0.19737	0.373429	0	0	4.92868	7.99765	EZR
1394	GO_Biological_Process_2023	Heart Development (GO:0007507)	5/171	0.20032	0.32762	0	0	1.6382	2.63396	KDM6B;CDKN1A;TGFB1;CASP8;CHD7
1395	GO_Biological_Process_2023	Establishment Of Protein Localization To Organelle (GO:0072594)	3/85	0.200619	0.32762	0	0	1.9873	3.19229	PPP1R10;IL10RA;HK2
1396	GO_Biological_Process_2023	Nuclear-Transcribed mRNA Catabolic Process (GO:0000956)	3/85	0.200619	0.32762	0	0	1.9873	3.19229	ZFP36;ZC3H12A;PNRC1
1397	GO_Biological_Process_2023	Positive Regulation Of Canonical Wnt Signaling Pathway (GO:0090263)	3/85	0.200619	0.32762	0	0	1.9873	3.19229	ZEB2;TGFB1;NFKB1
1398	GO_Biological_Process_2023	Positive Regulation Of Endothelial Cell Migration (GO:0010595)	3/85	0.200619	0.32762	0	0	1.9873	3.19229	TGFB1;ZC3H12A;THBS1
1399	GO_Biological_Process_2023	Regulation Of Epidermal Growth Factor Receptor Signaling Pathway (GO:0042058)	2/46	0.203164	0.330358	0	0	2.46701	3.93178	RHBDF2;PLAUR
1400	GO_Biological_Process_2023	Amino Acid Transport (GO:0006865)	2/46	0.203164	0.330358	0	0	2.46701	3.93178	SLC3A2;SLC7A11
1401	GO_Biological_Process_2023	Cellular Component Disassembly (GO:0022411)	2/46	0.203164	0.330358	0	0	2.46701	3.93178	FURIN;CTSS
1402	GO_Biological_Process_2023	Response To Hydrogen Peroxide (GO:0042542)	2/46	0.203164	0.330358	0	0	2.46701	3.93178	TNFAIP3;HMOX1
1403	GO_Biological_Process_2023	Negative Regulation Of Cold-Induced Thermogenesis (GO:0120163)	2/46	0.203164	0.330358	0	0	2.46701	3.93178	IL15;RBPJ
1404	GO_Biological_Process_2023	Protein Sumoylation (GO:0016925)	2/46	0.203164	0.330358	0	0	2.46701	3.93178	IFIH1;RANBP2
2626	GO_Molecular_Function_2023	Cyclin-Dependent Protein Serine/Threonine Kinase Regulator Activity (GO:0016538)	2/46	0.203164	0.373429	0	0	2.46701	3.93178	CDKN1A;CCND2
2627	GO_Molecular_Function_2023	Exonuclease Activity (GO:0004527)	2/46	0.203164	0.373429	0	0	2.46701	3.93178	ISG20;ZC3H12A
1405	GO_Biological_Process_2023	Regulation Of Mitotic Cell Cycle Phase Transition (GO:1901990)	3/86	0.205291	0.33358	0	0	1.96325	3.10847	CDKN1A;RGCC;PSME2
1406	GO_Biological_Process_2023	Protein Targeting (GO:0006605)	4/129	0.207403	0.33579	0	0	1.73923	2.73597	RTP4;RABGEF1;SDCBP;VPS37B
1407	GO_Biological_Process_2023	Regulation Of Signal Transduction By P53 Class Mediator (GO:1901796)	2/47	0.209815	0.33579	0	0	2.41207	3.76651	PLK3;RFFL
1408	GO_Biological_Process_2023	Cognition (GO:0050890)	2/47	0.209815	0.33579	0	0	2.41207	3.76651	CHD7;TNF
1409	GO_Biological_Process_2023	Epithelial To Mesenchymal Transition (GO:0001837)	2/47	0.209815	0.33579	0	0	2.41207	3.76651	TGFB1;RBPJ
1410	GO_Biological_Process_2023	Positive Regulation Of Lymphocyte Activation (GO:0051251)	2/47	0.209815	0.33579	0	0	2.41207	3.76651	IL23A;CD47
1411	GO_Biological_Process_2023	Protein Monoubiquitination (GO:0006513)	2/47	0.209815	0.33579	0	0	2.41207	3.76651	TRIM25;TRIM56
1412	GO_Biological_Process_2023	Protein Transport (GO:0015031)	8/313	0.210437	0.33579	0	0	1.42836	2.2262	EHD1;ARF4;RAB20;IL10RA;STX6;TMED5;STX11;RAB8B
1413	GO_Biological_Process_2023	ATP Transport (GO:0015867)	1/13	0.211946	0.33579	0	0	4.51773	7.0089	CD47
1414	GO_Biological_Process_2023	Regulation Of Leukocyte Migration (GO:0002685)	1/13	0.211946	0.33579	0	0	4.51773	7.0089	HMOX1
1415	GO_Biological_Process_2023	Acute-Phase Response (GO:0006953)	1/13	0.211946	0.33579	0	0	4.51773	7.0089	CEBPB
1416	GO_Biological_Process_2023	Regulation Of Macrophage Cytokine Production (GO:0010935)	1/13	0.211946	0.33579	0	0	4.51773	7.0089	TGFB1
1417	GO_Biological_Process_2023	Regulation Of Nitrogen Compound Metabolic Process (GO:0051171)	1/13	0.211946	0.33579	0	0	4.51773	7.0089	TNF
1418	GO_Biological_Process_2023	Cardiac Left Ventricle Morphogenesis (GO:0003214)	1/13	0.211946	0.33579	0	0	4.51773	7.0089	RBPJ
1419	GO_Biological_Process_2023	Cardiocyte Differentiation (GO:0035051)	1/13	0.211946	0.33579	0	0	4.51773	7.0089	KDM6B
1420	GO_Biological_Process_2023	Cranial Nerve Development (GO:0021545)	1/13	0.211946	0.33579	0	0	4.51773	7.0089	CHD7
1421	GO_Biological_Process_2023	Response To Nerve Growth Factor (GO:1990089)	1/13	0.211946	0.33579	0	0	4.51773	7.0089	EHD1
1422	GO_Biological_Process_2023	Signal Peptide Processing (GO:0006465)	1/13	0.211946	0.33579	0	0	4.51773	7.0089	FURIN
1423	GO_Biological_Process_2023	Endolysosomal Toll-Like Receptor Signaling Pathway (GO:0140894)	1/13	0.211946	0.33579	0	0	4.51773	7.0089	PIK3AP1
1424	GO_Biological_Process_2023	Endonucleolytic Cleavage Of Tricistronic rRNA Transcript (SSU-rRNA, 5.8S rRNA, LSU-rRNA) (GO:0000479)	1/13	0.211946	0.33579	0	0	4.51773	7.0089	SDE2
1425	GO_Biological_Process_2023	Endothelial Cell Differentiation (GO:0045446)	1/13	0.211946	0.33579	0	0	4.51773	7.0089	KDM6B
1426	GO_Biological_Process_2023	Substrate-Dependent Cell Migration (GO:0006929)	1/13	0.211946	0.33579	0	0	4.51773	7.0089	SDCBP
1427	GO_Biological_Process_2023	Suppression Of Viral Release By Host (GO:0044790)	1/13	0.211946	0.33579	0	0	4.51773	7.0089	TRIM26
1428	GO_Biological_Process_2023	Immune Response-Regulating Cell Surface Receptor Signaling Pathway (GO:0002768)	1/13	0.211946	0.33579	0	0	4.51773	7.0089	LYN
1429	GO_Biological_Process_2023	Interleukin-6-Mediated Signaling Pathway (GO:0070102)	1/13	0.211946	0.33579	0	0	4.51773	7.0089	JAK2
1430	GO_Biological_Process_2023	Microvillus Organization (GO:0032528)	1/13	0.211946	0.33579	0	0	4.51773	7.0089	RAP2C
1431	GO_Biological_Process_2023	Negative Regulation Of NLRP3 Inflammasome Complex Assembly (GO:1900226)	1/13	0.211946	0.33579	0	0	4.51773	7.0089	MEFV
1432	GO_Biological_Process_2023	Negative Regulation Of T Cell Differentiation (GO:0045581)	1/13	0.211946	0.33579	0	0	4.51773	7.0089	IRF1
1433	GO_Biological_Process_2023	Negative Regulation Of Cell Migration Involved In Sprouting Angiogenesis (GO:0090051)	1/13	0.211946	0.33579	0	0	4.51773	7.0089	THBS1
1434	GO_Biological_Process_2023	Negative Regulation Of Fibroblast Growth Factor Receptor Signaling Pathway (GO:0040037)	1/13	0.211946	0.33579	0	0	4.51773	7.0089	THBS1
1435	GO_Biological_Process_2023	Negative Regulation Of Myoblast Differentiation (GO:0045662)	1/13	0.211946	0.33579	0	0	4.51773	7.0089	TGFB1
1436	GO_Biological_Process_2023	Negative Regulation Of Neuroinflammatory Response (GO:0150079)	1/13	0.211946	0.33579	0	0	4.51773	7.0089	TNFRSF1B
1437	GO_Biological_Process_2023	Negative Regulation Of Receptor Internalization (GO:0002091)	1/13	0.211946	0.33579	0	0	4.51773	7.0089	SDCBP
1438	GO_Biological_Process_2023	Negative Regulation Of Translational Initiation (GO:0045947)	1/13	0.211946	0.33579	0	0	4.51773	7.0089	EIF2AK2
1439	GO_Biological_Process_2023	Plasma Membrane Tubulation (GO:0097320)	1/13	0.211946	0.33579	0	0	4.51773	7.0089	WHAMM
1440	GO_Biological_Process_2023	Positive Regulation Of Superoxide Anion Generation (GO:0032930)	1/13	0.211946	0.33579	0	0	4.51773	7.0089	TGFB1
1441	GO_Biological_Process_2023	Regulation Of T Cell Chemotaxis (GO:0010819)	1/13	0.211946	0.33579	0	0	4.51773	7.0089	CXCL10
2359	GO_Cellular_Component_2023	Cytoplasmic Side Of Endoplasmic Reticulum Membrane (GO:0098554)	1/13	0.211946	0.462935	0	0	4.51773	7.0089	SPPL2A
2628	GO_Molecular_Function_2023	3',5'-cyclic-AMP Phosphodiesterase Activity (GO:0004115)	1/13	0.211946	0.373429	0	0	4.51773	7.0089	PDE4B
2629	GO_Molecular_Function_2023	4 Iron, 4 Sulfur Cluster Binding (GO:0051539)	1/13	0.211946	0.373429	0	0	4.51773	7.0089	RSAD2
2630	GO_Molecular_Function_2023	Ubiquitin-Ubiquitin Ligase Activity (GO:0034450)	1/13	0.211946	0.373429	0	0	4.51773	7.0089	PELI1
2631	GO_Molecular_Function_2023	Ubiquitination-Like Modification-Dependent Protein Binding (GO:0140035)	1/13	0.211946	0.373429	0	0	4.51773	7.0089	DAXX
2632	GO_Molecular_Function_2023	Insulin-Like Growth Factor Receptor Binding (GO:0005159)	1/13	0.211946	0.373429	0	0	4.51773	7.0089	SOCS1
2633	GO_Molecular_Function_2023	K63-linked Deubiquitinase Activity (GO:0061578)	1/13	0.211946	0.373429	0	0	4.51773	7.0089	TNFAIP3
2634	GO_Molecular_Function_2023	MHC Class I Protein Binding (GO:0042288)	1/13	0.211946	0.373429	0	0	4.51773	7.0089	TAPBP
2635	GO_Molecular_Function_2023	SUMO Ligase Activity (GO:0061665)	1/13	0.211946	0.373429	0	0	4.51773	7.0089	RANBP2
2636	GO_Molecular_Function_2023	Nuclear Vitamin D Receptor Binding (GO:0042809)	1/13	0.211946	0.373429	0	0	4.51773	7.0089	TAF7
2637	GO_Molecular_Function_2023	Phosphotransferase Activity, For Other Substituted Phosphate Groups (GO:0016780)	1/13	0.211946	0.373429	0	0	4.51773	7.0089	SGMS2
2638	GO_Molecular_Function_2023	Caspase Binding (GO:0089720)	1/13	0.211946	0.373429	0	0	4.51773	7.0089	CASP1
1442	GO_Biological_Process_2023	Regulation Of Endothelial Cell Migration (GO:0010594)	3/88	0.21471	0.339696	0	0	1.91686	2.94903	SP100;ZC3H12A;THBS1
1443	GO_Biological_Process_2023	Negative Regulation Of Protein Kinase Activity (GO:0006469)	3/88	0.21471	0.339696	0	0	1.91686	2.94903	CDKN1A;TAF7;TRIB1
2639	GO_Molecular_Function_2023	Protein Kinase Activator Activity (GO:0030295)	3/88	0.21471	0.376307	0	0	1.91686	2.94903	CDKN1A;DAXX;RGCC
1444	GO_Biological_Process_2023	Positive Regulation Of Hydrolase Activity (GO:0051345)	5/176	0.216413	0.341093	0	0	1.58989	2.43343	CCL4;CCL3;RALGDS;CTSS;TGM2
1445	GO_Biological_Process_2023	Regulation Of Intrinsic Apoptotic Signaling Pathway (GO:2001242)	2/48	0.216489	0.341093	0	0	2.35951	3.61056	PLAUR;BCL2L1
1446	GO_Biological_Process_2023	Cellular Defense Response (GO:0006968)	2/48	0.216489	0.341093	0	0	2.35951	3.61056	CXCL9;MNDA
1447	GO_Biological_Process_2023	Cytoplasmic Microtubule Organization (GO:0031122)	2/48	0.216489	0.341093	0	0	2.35951	3.61056	PLK3;EZR
1448	GO_Biological_Process_2023	Retrograde Vesicle-Mediated Transport, Golgi To Endoplasmic Reticulum (GO:0006890)	2/48	0.216489	0.341093	0	0	2.35951	3.61056	ARF4;TAPBP
1449	GO_Biological_Process_2023	Negative Regulation Of ERK1 And ERK2 Cascade (GO:0070373)	2/48	0.216489	0.341093	0	0	2.35951	3.61056	LYN;EZR
1450	GO_Biological_Process_2023	Supramolecular Fiber Organization (GO:0097435)	8/316	0.217588	0.342589	0	0	1.41423	2.15691	PLK3;MARCKSL1;MARCKS;DNAJB6;FURIN;WHAMM;B2M;RND1
1451	GO_Biological_Process_2023	Protein Modification By Small Protein Conjugation (GO:0032446)	9/364	0.218089	0.34314	0	0	1.3809	2.10291	IFIH1;RANBP2;RNF213;SDE2;UBE2L6;TRIM26;ISG15;MEFV;HERC6
1452	GO_Biological_Process_2023	Circulatory System Development (GO:0072359)	4/132	0.218797	0.344018	0	0	1.69821	2.58061	KDM6B;CDKN1A;TGFB1;CASP8
1453	GO_Biological_Process_2023	Cellular Response To Peptide Hormone Stimulus (GO:0071375)	3/89	0.219453	0.344812	0	0	1.89448	2.8732	NR4A1;NR4A3;NFKB1
1454	GO_Biological_Process_2023	Negative Regulation Of T Cell Activation (GO:0050868)	2/49	0.22318	0.34691	0	0	2.30919	3.46326	CD274;CEBPB
1455	GO_Biological_Process_2023	Nuclear Export (GO:0051168)	2/49	0.22318	0.34691	0	0	2.30919	3.46326	RANBP2;TGFB1
1456	GO_Biological_Process_2023	Positive Regulation Of Pathway-Restricted SMAD Protein Phosphorylation (GO:0010862)	2/49	0.22318	0.34691	0	0	2.30919	3.46326	SDCBP;TGFB1
1457	GO_Biological_Process_2023	Regulation Of Cholesterol Storage (GO:0010885)	1/14	0.226259	0.34691	0	0	4.17	6.19693	EHD1
1458	GO_Biological_Process_2023	Regulation Of Endothelial Cell Chemotaxis (GO:2001026)	1/14	0.226259	0.34691	0	0	4.17	6.19693	THBS1
1459	GO_Biological_Process_2023	Regulation Of Exit From Mitosis (GO:0007096)	1/14	0.226259	0.34691	0	0	4.17	6.19693	RGCC
1460	GO_Biological_Process_2023	Regulation Of Extracellular Matrix Disassembly (GO:0010715)	1/14	0.226259	0.34691	0	0	4.17	6.19693	TGFB1
1461	GO_Biological_Process_2023	L-glutamate Transmembrane Transport (GO:0015813)	1/14	0.226259	0.34691	0	0	4.17	6.19693	SLC7A11
1462	GO_Biological_Process_2023	Regulation Of Feeding Behavior (GO:0060259)	1/14	0.226259	0.34691	0	0	4.17	6.19693	NR4A3
1463	GO_Biological_Process_2023	RNA Phosphodiester Bond Hydrolysis, Endonucleolytic (GO:0090502)	1/14	0.226259	0.34691	0	0	4.17	6.19693	ZC3H12A
1464	GO_Biological_Process_2023	Regulation Of Integrin Activation (GO:0033623)	1/14	0.226259	0.34691	0	0	4.17	6.19693	PLEK
1465	GO_Biological_Process_2023	Regulation Of Leukocyte Activation (GO:0002694)	1/14	0.226259	0.34691	0	0	4.17	6.19693	LYN
1466	GO_Biological_Process_2023	Regulation Of Non-Canonical Wnt Signaling Pathway (GO:2000050)	1/14	0.226259	0.34691	0	0	4.17	6.19693	RNF213
1467	GO_Biological_Process_2023	Regulation Of Nuclear-Transcribed mRNA poly(A) Tail Shortening (GO:0060211)	1/14	0.226259	0.34691	0	0	4.17	6.19693	ZFP36
1468	GO_Biological_Process_2023	Regulation Of Sensory Perception Of Pain (GO:0051930)	1/14	0.226259	0.34691	0	0	4.17	6.19693	CCL3
1469	GO_Biological_Process_2023	Regulation Of Sequestering Of Triglyceride (GO:0010889)	1/14	0.226259	0.34691	0	0	4.17	6.19693	PLIN2
1470	GO_Biological_Process_2023	Regulation Of Superoxide Anion Generation (GO:0032928)	1/14	0.226259	0.34691	0	0	4.17	6.19693	TGFB1
1471	GO_Biological_Process_2023	Establishment Of Apical/Basal Cell Polarity (GO:0035089)	1/14	0.226259	0.34691	0	0	4.17	6.19693	EZR
1472	GO_Biological_Process_2023	Synaptic Vesicle Membrane Organization (GO:0048499)	1/14	0.226259	0.34691	0	0	4.17	6.19693	STX11
1473	GO_Biological_Process_2023	Mammary Gland Epithelium Development (GO:0061180)	1/14	0.226259	0.34691	0	0	4.17	6.19693	JAK2
1474	GO_Biological_Process_2023	miRNA-mediated Gene Silencing By Inhibition Of Translation (GO:0035278)	1/14	0.226259	0.34691	0	0	4.17	6.19693	ZFP36
1475	GO_Biological_Process_2023	Negative Regulation Of Leukocyte Mediated Cytotoxicity (GO:0001911)	1/14	0.226259	0.34691	0	0	4.17	6.19693	LGALS9
1476	GO_Biological_Process_2023	Negative Regulation Of Nucleocytoplasmic Transport (GO:0046823)	1/14	0.226259	0.34691	0	0	4.17	6.19693	SP100
1477	GO_Biological_Process_2023	Negative Regulation Of Smooth Muscle Cell Migration (GO:0014912)	1/14	0.226259	0.34691	0	0	4.17	6.19693	TRIB1
1478	GO_Biological_Process_2023	Pathway-Restricted SMAD Protein Phosphorylation (GO:0060389)	1/14	0.226259	0.34691	0	0	4.17	6.19693	TGFB1
1479	GO_Biological_Process_2023	Phagolysosome Assembly (GO:0001845)	1/14	0.226259	0.34691	0	0	4.17	6.19693	RAB20
1480	GO_Biological_Process_2023	Polarized Epithelial Cell Differentiation (GO:0030859)	1/14	0.226259	0.34691	0	0	4.17	6.19693	EZR
1481	GO_Biological_Process_2023	Positive Regulation Of Exosomal Secretion (GO:1903543)	1/14	0.226259	0.34691	0	0	4.17	6.19693	SDCBP
1482	GO_Biological_Process_2023	Positive Regulation Of Nuclear-Transcribed mRNA Catabolic Process, Deadenylation-Dependent Decay (GO:1900153)	1/14	0.226259	0.34691	0	0	4.17	6.19693	ZFP36
1483	GO_Biological_Process_2023	Positive Regulation Of Protein-Containing Complex Disassembly (GO:0043243)	1/14	0.226259	0.34691	0	0	4.17	6.19693	TNF
1484	GO_Biological_Process_2023	Positive Regulation Of Response To Cytokine Stimulus (GO:0060760)	1/14	0.226259	0.34691	0	0	4.17	6.19693	IFIH1
1485	GO_Biological_Process_2023	Positive Regulation Of Transcription From RNA Polymerase II Promoter Involved In Cellular Response To Chemical Stimulus (GO:1901522)	1/14	0.226259	0.34691	0	0	4.17	6.19693	RBPJ
1486	GO_Biological_Process_2023	Post-Translational Protein Targeting To Endoplasmic Reticulum Membrane (GO:0006620)	1/14	0.226259	0.34691	0	0	4.17	6.19693	HSPA5
1487	GO_Biological_Process_2023	Prostanoid Biosynthetic Process (GO:0046457)	1/14	0.226259	0.34691	0	0	4.17	6.19693	PTGS2
1488	GO_Biological_Process_2023	Protein Transport To Vacuole Involved In Ubiquitin-Dependent Protein Catabolic Process Via The Multivesicular Body Sorting Pathway (GO:0043328)	1/14	0.226259	0.34691	0	0	4.17	6.19693	VPS37B
1489	GO_Biological_Process_2023	Regulation Of Bone Remodeling (GO:0046850)	1/14	0.226259	0.34691	0	0	4.17	6.19693	SUCO
2360	GO_Cellular_Component_2023	Endopeptidase Complex (GO:1905369)	1/14	0.226259	0.487779	0	0	4.17	6.19693	PLAUR
2640	GO_Molecular_Function_2023	1-Phosphatidylinositol Binding (GO:0005545)	1/14	0.226259	0.378614	0	0	4.17	6.19693	SNX10
2641	GO_Molecular_Function_2023	RNA Exonuclease Activity (GO:0004532)	1/14	0.226259	0.378614	0	0	4.17	6.19693	ZC3H12A
2642	GO_Molecular_Function_2023	SUMO Binding (GO:0032183)	1/14	0.226259	0.378614	0	0	4.17	6.19693	USP25
2643	GO_Molecular_Function_2023	Nucleoside Diphosphate Kinase Activity (GO:0004550)	1/14	0.226259	0.378614	0	0	4.17	6.19693	CMPK2
2644	GO_Molecular_Function_2023	Nucleoside Diphosphate Phosphatase Activity (GO:0017110)	1/14	0.226259	0.378614	0	0	4.17	6.19693	ENTPD1
2645	GO_Molecular_Function_2023	Alanine Transmembrane Transporter Activity (GO:0022858)	1/14	0.226259	0.378614	0	0	4.17	6.19693	SLC3A2
2646	GO_Molecular_Function_2023	Phospholipase A1 Activity (GO:0008970)	1/14	0.226259	0.378614	0	0	4.17	6.19693	LIPG
2647	GO_Molecular_Function_2023	Cyclin-Dependent Protein Serine/Threonine Kinase Activator Activity (GO:0061575)	1/14	0.226259	0.378614	0	0	4.17	6.19693	CCND2
2648	GO_Molecular_Function_2023	Purinergic Nucleotide Receptor Activity (GO:0001614)	1/14	0.226259	0.378614	0	0	4.17	6.19693	PTAFR
1490	GO_Biological_Process_2023	Regulation Of RNA Metabolic Process (GO:0051252)	3/91	0.229003	0.350881	0	0	1.85123	2.72875	OAS3;HNRNPH2;TNFRSF1B
1491	GO_Biological_Process_2023	Blood Circulation (GO:0008015)	2/50	0.229888	0.351295	0	0	2.26096	3.32399	CXCL10;OLR1
1492	GO_Biological_Process_2023	Positive Regulation Of Cell Death (GO:0010942)	2/50	0.229888	0.351295	0	0	2.26096	3.32399	DAXX;TNF
1493	GO_Biological_Process_2023	Positive Regulation Of Transport (GO:0051050)	2/50	0.229888	0.351295	0	0	2.26096	3.32399	CEBPB;TNF
1494	GO_Biological_Process_2023	Pyruvate Metabolic Process (GO:0006090)	2/50	0.229888	0.351295	0	0	2.26096	3.32399	NR4A3;HK2
2361	GO_Cellular_Component_2023	Multivesicular Body (GO:0005771)	2/50	0.229888	0.489249	0	0	2.26096	3.32399	BST2;TPT1
1495	GO_Biological_Process_2023	Cellular Response To Metal Ion (GO:0071248)	4/135	0.230356	0.351774	0	0	1.65906	2.43572	DAXX;CLIC4;B2M;F3
1496	GO_Biological_Process_2023	Chromatin Remodeling (GO:0006338)	6/228	0.234718	0.357957	0	0	1.46983	2.13033	KDM6B;DAXX;DTX3L;CHD7;BAZ2B;CHD2
1497	GO_Biological_Process_2023	Cilium Organization (GO:0044782)	6/228	0.234718	0.357957	0	0	1.46983	2.13033	EHD1;ARF4;EHD4;NEDD9;SNX10;RAB8B
1498	GO_Biological_Process_2023	Amide Biosynthetic Process (GO:0043604)	2/51	0.236609	0.359523	0	0	2.21471	3.19216	FURIN;SGMS2
1499	GO_Biological_Process_2023	Regulation Of Release Of Sequestered Calcium Ion Into Cytosol (GO:0051279)	2/51	0.236609	0.359523	0	0	2.21471	3.19216	CXCL10;CXCL9
1500	GO_Biological_Process_2023	Regulation Of Endothelial Cell Proliferation (GO:0001936)	3/93	0.238629	0.359523	0	0	1.80991	2.59332	NR4A1;RGCC;THBS1
1501	GO_Biological_Process_2023	L-glutamate Import (GO:0051938)	1/15	0.240312	0.359523	0	0	3.87194	5.52068	SLC7A11
1502	GO_Biological_Process_2023	Regulation Of Hormone Secretion (GO:0046883)	1/15	0.240312	0.359523	0	0	3.87194	5.52068	OSM
1503	GO_Biological_Process_2023	T Cell Homeostasis (GO:0043029)	1/15	0.240312	0.359523	0	0	3.87194	5.52068	FAS
1504	GO_Biological_Process_2023	Regulation Of Lipoprotein Lipase Activity (GO:0051004)	1/15	0.240312	0.359523	0	0	3.87194	5.52068	FURIN
1505	GO_Biological_Process_2023	Alpha-Beta T Cell Activation (GO:0046631)	1/15	0.240312	0.359523	0	0	3.87194	5.52068	RSAD2
1506	GO_Biological_Process_2023	Regulation Of miRNA-mediated Gene Silencing (GO:0060964)	1/15	0.240312	0.359523	0	0	3.87194	5.52068	ZFP36
1507	GO_Biological_Process_2023	Astrocyte Development (GO:0014002)	1/15	0.240312	0.359523	0	0	3.87194	5.52068	TNF
1508	GO_Biological_Process_2023	Glycosaminoglycan Catabolic Process (GO:0006027)	1/15	0.240312	0.359523	0	0	3.87194	5.52068	TGFB1
1509	GO_Biological_Process_2023	Vasodilation (GO:0042311)	1/15	0.240312	0.359523	0	0	3.87194	5.52068	SOD2
1510	GO_Biological_Process_2023	High-Density Lipoprotein Particle Remodeling (GO:0034375)	1/15	0.240312	0.359523	0	0	3.87194	5.52068	LIPG
1511	GO_Biological_Process_2023	miRNA Metabolic Process (GO:0010586)	1/15	0.240312	0.359523	0	0	3.87194	5.52068	ZC3H12A
1512	GO_Biological_Process_2023	Negative Regulation Of Cell-Substrate Junction Organization (GO:0150118)	1/15	0.240312	0.359523	0	0	3.87194	5.52068	THBS1
1513	GO_Biological_Process_2023	Negative Regulation Of Endoplasmic Reticulum Stress-Induced Intrinsic Apoptotic Signaling Pathway (GO:1902236)	1/15	0.240312	0.359523	0	0	3.87194	5.52068	TMBIM6
1514	GO_Biological_Process_2023	Negative Regulation Of Focal Adhesion Assembly (GO:0051895)	1/15	0.240312	0.359523	0	0	3.87194	5.52068	THBS1
1515	GO_Biological_Process_2023	Negative Regulation Of Immune Effector Process (GO:0002698)	1/15	0.240312	0.359523	0	0	3.87194	5.52068	CD47
1516	GO_Biological_Process_2023	Negative Regulation Of Macrophage Activation (GO:0043031)	1/15	0.240312	0.359523	0	0	3.87194	5.52068	ZC3H12A
1517	GO_Biological_Process_2023	Negative Regulation Of Platelet Activation (GO:0010544)	1/15	0.240312	0.359523	0	0	3.87194	5.52068	CD9
1518	GO_Biological_Process_2023	Phagosome Maturation (GO:0090382)	1/15	0.240312	0.359523	0	0	3.87194	5.52068	RAB20
1519	GO_Biological_Process_2023	Platelet-Derived Growth Factor Receptor Signaling Pathway (GO:0048008)	1/15	0.240312	0.359523	0	0	3.87194	5.52068	NR4A3
1520	GO_Biological_Process_2023	Positive Regulation Of DNA Damage Response, Signal Transduction By P53 Class Mediator (GO:0043517)	1/15	0.240312	0.359523	0	0	3.87194	5.52068	PYHIN1
1521	GO_Biological_Process_2023	Positive Regulation Of Isotype Switching (GO:0045830)	1/15	0.240312	0.359523	0	0	3.87194	5.52068	TGFB1
1522	GO_Biological_Process_2023	Positive Regulation Of Transmembrane Transport (GO:0034764)	1/15	0.240312	0.359523	0	0	3.87194	5.52068	NR4A3
1523	GO_Biological_Process_2023	Protein Localization To Microtubule Organizing Center (GO:1905508)	1/15	0.240312	0.359523	0	0	3.87194	5.52068	SNX10
1524	GO_Biological_Process_2023	Receptor Catabolic Process (GO:0032801)	1/15	0.240312	0.359523	0	0	3.87194	5.52068	TGFB1
1525	GO_Biological_Process_2023	Regulation Of Amyloid-Beta Clearance (GO:1900221)	1/15	0.240312	0.359523	0	0	3.87194	5.52068	TNF
1526	GO_Biological_Process_2023	Regulation Of Bicellular Tight Junction Assembly (GO:2000810)	1/15	0.240312	0.359523	0	0	3.87194	5.52068	TNF
2362	GO_Cellular_Component_2023	Secondary Lysosome (GO:0005767)	1/15	0.240312	0.504959	0	0	3.87194	5.52068	FTH1
2649	GO_Molecular_Function_2023	Protein Phosphatase Activator Activity (GO:0072542)	1/15	0.240312	0.40012	0	0	3.87194	5.52068	PPP1R15A
1527	GO_Biological_Process_2023	Icosanoid Metabolic Process (GO:0006690)	2/52	0.24334	0.363292	0	0	2.1703	3.06728	MAPKAPK2;CASP1
1528	GO_Biological_Process_2023	Regulation Of Cell Development (GO:0060284)	2/52	0.24334	0.363292	0	0	2.1703	3.06728	IL1B;BHLHE40
1529	GO_Biological_Process_2023	Cellular Response To Hormone Stimulus (GO:0032870)	3/94	0.243468	0.363292	0	0	1.78993	2.52876	NR4A3;LMO2;CTSS
1530	GO_Biological_Process_2023	Vesicle Organization (GO:0016050)	3/94	0.243468	0.363292	0	0	1.78993	2.52876	SRGN;STX6;SNX10
1531	GO_Biological_Process_2023	Protein-Containing Complex Assembly (GO:0065003)	8/328	0.247065	0.368419	0	0	1.36035	1.90191	TGFB1;ZC3H12A;CASP4;CASP1;FAS;TRAF1;MEFV;TAPBP
1532	GO_Biological_Process_2023	Regulation Of Cyclin-Dependent Protein Kinase Activity (GO:1904029)	2/53	0.250079	0.37212	0	0	2.12764	2.94887	CDKN1A;CCND2
1533	GO_Biological_Process_2023	Blood Vessel Morphogenesis (GO:0048514)	2/53	0.250079	0.37212	0	0	2.12764	2.94887	TGFB1;RBPJ
1534	GO_Biological_Process_2023	mRNA Stabilization (GO:0048255)	2/53	0.250079	0.37212	0	0	2.12764	2.94887	ZFP36;MAPKAPK2
2650	GO_Molecular_Function_2023	Polyubiquitin Modification-Dependent Protein Binding (GO:0031593)	2/53	0.250079	0.412775	0	0	2.12764	2.94887	PARP10;TNFAIP3
2651	GO_Molecular_Function_2023	mRNA Binding (GO:0003729)	7/282	0.253126	0.412775	0	0	1.38441	1.902	ZFP36;ZC3H12A;DENR;ETF1;LARP4B;N4BP1;CPEB4
1535	GO_Biological_Process_2023	Positive Regulation Of Supramolecular Fiber Organization (GO:1902905)	3/96	0.253191	0.37212	0	0	1.75125	2.40554	CSF3;PLEK;WHAMM
1536	GO_Biological_Process_2023	DNA Repair-Dependent Chromatin Remodeling (GO:0140861)	1/16	0.254111	0.37212	0	0	3.61363	4.95062	DTX3L
1537	GO_Biological_Process_2023	Regulation Of Fatty Acid Oxidation (GO:0046320)	1/16	0.254111	0.37212	0	0	3.61363	4.95062	NR4A3
1538	GO_Biological_Process_2023	Regulation Of Interleukin-1 Production (GO:0032652)	1/16	0.254111	0.37212	0	0	3.61363	4.95062	MEFV
1539	GO_Biological_Process_2023	Activation Of Cysteine-Type Endopeptidase Activity (GO:0097202)	1/16	0.254111	0.37212	0	0	3.61363	4.95062	CASP8
1540	GO_Biological_Process_2023	Regulation Of Natural Killer Cell Activation (GO:0032814)	1/16	0.254111	0.37212	0	0	3.61363	4.95062	IL23A
1541	GO_Biological_Process_2023	Regulation Of Nucleocytoplasmic Transport (GO:0046822)	1/16	0.254111	0.37212	0	0	3.61363	4.95062	TGFB1
1542	GO_Biological_Process_2023	Regulation Of Osteoblast Proliferation (GO:0033688)	1/16	0.254111	0.37212	0	0	3.61363	4.95062	EIF2AK2
1543	GO_Biological_Process_2023	Regulation Of Stem Cell Proliferation (GO:0072091)	1/16	0.254111	0.37212	0	0	3.61363	4.95062	EIF2AK2
1544	GO_Biological_Process_2023	Regulation Of Steroid Biosynthetic Process (GO:0050810)	1/16	0.254111	0.37212	0	0	3.61363	4.95062	EGR1
1545	GO_Biological_Process_2023	Cellular Response To Fatty Acid (GO:0071398)	1/16	0.254111	0.37212	0	0	3.61363	4.95062	ZC3H12A
1546	GO_Biological_Process_2023	Cellular Response To Nitrogen Compound (GO:1901699)	1/16	0.254111	0.37212	0	0	3.61363	4.95062	DAXX
1547	GO_Biological_Process_2023	Reverse Cholesterol Transport (GO:0043691)	1/16	0.254111	0.37212	0	0	3.61363	4.95062	LIPG
1548	GO_Biological_Process_2023	Ruffle Organization (GO:0031529)	1/16	0.254111	0.37212	0	0	3.61363	4.95062	PLEK
1549	GO_Biological_Process_2023	Endoplasmic Reticulum Tubular Network Organization (GO:0071786)	1/16	0.254111	0.37212	0	0	3.61363	4.95062	TMEM33
1550	GO_Biological_Process_2023	Negative Regulation Of ATP-dependent Activity (GO:0032780)	1/16	0.254111	0.37212	0	0	3.61363	4.95062	IFIT1
1551	GO_Biological_Process_2023	Negative Regulation Of Phosphatase Activity (GO:0010923)	1/16	0.254111	0.37212	0	0	3.61363	4.95062	PPP1R15A
1552	GO_Biological_Process_2023	Negative Regulation Of Release Of Cytochrome C From Mitochondria (GO:0090201)	1/16	0.254111	0.37212	0	0	3.61363	4.95062	BCL2L1
1553	GO_Biological_Process_2023	Nuclear Migration (GO:0007097)	1/16	0.254111	0.37212	0	0	3.61363	4.95062	LMNB1
1554	GO_Biological_Process_2023	Positive Regulation Of Muscle Hypertrophy (GO:0014742)	1/16	0.254111	0.37212	0	0	3.61363	4.95062	NR4A3
1555	GO_Biological_Process_2023	Positive Regulation Of Myeloid Leukocyte Cytokine Production Involved In Immune Response (GO:0061081)	1/16	0.254111	0.37212	0	0	3.61363	4.95062	NR4A3
1556	GO_Biological_Process_2023	Positive Regulation Of Smooth Muscle Cell Migration (GO:0014911)	1/16	0.254111	0.37212	0	0	3.61363	4.95062	NR4A3
1557	GO_Biological_Process_2023	Protein Kinase A Signaling (GO:0010737)	1/16	0.254111	0.37212	0	0	3.61363	4.95062	EZR
1558	GO_Biological_Process_2023	Protein Targeting To Peroxisome (GO:0006625)	1/16	0.254111	0.37212	0	0	3.61363	4.95062	RAB8B
1559	GO_Biological_Process_2023	Regulation Of B Cell Receptor Signaling Pathway (GO:0050855)	1/16	0.254111	0.37212	0	0	3.61363	4.95062	LYN
2363	GO_Cellular_Component_2023	Platelet Alpha Granule Membrane (GO:0031092)	1/16	0.254111	0.516645	0	0	3.61363	4.95062	CD9
2652	GO_Molecular_Function_2023	3',5'-Cyclic-Nucleotide Phosphodiesterase Activity (GO:0004114)	1/16	0.254111	0.412775	0	0	3.61363	4.95062	PDE4B
2653	GO_Molecular_Function_2023	Low-Density Lipoprotein Particle Binding (GO:0030169)	1/16	0.254111	0.412775	0	0	3.61363	4.95062	THBS1
2654	GO_Molecular_Function_2023	Ribosomal Small Subunit Binding (GO:0043024)	1/16	0.254111	0.412775	0	0	3.61363	4.95062	PIM1
2364	GO_Cellular_Component_2023	Vesicle (GO:0031982)	6/235	0.25571	0.516645	0	0	1.42439	1.94245	ABCA1;SDCBP;BASP1;CD9;EZR;F3
1560	GO_Biological_Process_2023	Regulation Of Lipid Metabolic Process (GO:0019216)	2/54	0.256823	0.374889	0	0	2.08662	2.83648	RNF213;IL1B
1561	GO_Biological_Process_2023	Regulation Of Myoblast Differentiation (GO:0045661)	2/54	0.256823	0.374889	0	0	2.08662	2.83648	BTG1;TGFB1
1562	GO_Biological_Process_2023	Epidermal Cell Differentiation (GO:0009913)	2/54	0.256823	0.374889	0	0	2.08662	2.83648	CLIC4;CFLAR
1563	GO_Biological_Process_2023	Mesenchymal Cell Differentiation (GO:0048762)	2/54	0.256823	0.374889	0	0	2.08662	2.83648	TGFB1;RBPJ
1564	GO_Biological_Process_2023	Peptidyl-Tyrosine Modification (GO:0018212)	2/54	0.256823	0.374889	0	0	2.08662	2.83648	LYN;JAK2
1565	GO_Biological_Process_2023	Phosphatidylinositol Biosynthetic Process (GO:0006661)	3/98	0.26297	0.381916	0	0	1.71421	2.2897	SOCS3;SOCS1;CISH
1566	GO_Biological_Process_2023	Cellular Response To Fibroblast Growth Factor Stimulus (GO:0044344)	2/55	0.26357	0.381916	0	0	2.04714	2.72974	NR4A1;ZFP36
2655	GO_Molecular_Function_2023	Flavin Adenine Dinucleotide Binding (GO:0050660)	2/55	0.26357	0.424431	0	0	2.04714	2.72974	TXNRD1;CYBB
2365	GO_Cellular_Component_2023	Lytic Vacuole Membrane (GO:0098852)	7/287	0.26697	0.516645	0	0	1.35934	1.79517	IFITM3;LYN;SPAG9;IFITM1;SPPL2A;ATP6V1E1;SLC15A3
1567	GO_Biological_Process_2023	NLS-bearing Protein Import Into Nucleus (GO:0006607)	1/17	0.267659	0.381916	0	0	3.3876	4.465	RANBP2
1568	GO_Biological_Process_2023	Regulation Of Leukocyte Chemotaxis (GO:0002688)	1/17	0.267659	0.381916	0	0	3.3876	4.465	LYN
1569	GO_Biological_Process_2023	Androgen Receptor Signaling Pathway (GO:0030521)	1/17	0.267659	0.381916	0	0	3.3876	4.465	DAXX
1570	GO_Biological_Process_2023	Regulation Of Mitotic Cell Cycle Spindle Assembly Checkpoint (GO:0090266)	1/17	0.267659	0.381916	0	0	3.3876	4.465	DUSP1
1571	GO_Biological_Process_2023	Aorta Morphogenesis (GO:0035909)	1/17	0.267659	0.381916	0	0	3.3876	4.465	RBPJ
1572	GO_Biological_Process_2023	Carbohydrate Derivative Catabolic Process (GO:1901136)	1/17	0.267659	0.381916	0	0	3.3876	4.465	SAMHD1
1573	GO_Biological_Process_2023	Carbohydrate Derivative Transport (GO:1901264)	1/17	0.267659	0.381916	0	0	3.3876	4.465	SLC15A3
1574	GO_Biological_Process_2023	Carboxylic Acid Biosynthetic Process (GO:0046394)	1/17	0.267659	0.381916	0	0	3.3876	4.465	CASP1
1575	GO_Biological_Process_2023	Regulation Of Protein Sumoylation (GO:0033233)	1/17	0.267659	0.381916	0	0	3.3876	4.465	EGR1
1576	GO_Biological_Process_2023	Cell Migration Involved In Sprouting Angiogenesis (GO:0002042)	1/17	0.267659	0.381916	0	0	3.3876	4.465	NR4A1
1577	GO_Biological_Process_2023	Cellular Response To Alkaloid (GO:0071312)	1/17	0.267659	0.381916	0	0	3.3876	4.465	TGM2
1578	GO_Biological_Process_2023	Response To Acidic pH (GO:0010447)	1/17	0.267659	0.381916	0	0	3.3876	4.465	CTSS
1579	GO_Biological_Process_2023	Diol Biosynthetic Process (GO:0034312)	1/17	0.267659	0.381916	0	0	3.3876	4.465	GCH1
1580	GO_Biological_Process_2023	Embryo Development Ending In Birth Or Egg Hatching (GO:0009792)	1/17	0.267659	0.381916	0	0	3.3876	4.465	CHD7
1581	GO_Biological_Process_2023	Extracellular Matrix Assembly (GO:0085029)	1/17	0.267659	0.381916	0	0	3.3876	4.465	TGFB1
1582	GO_Biological_Process_2023	Filopodium Assembly (GO:0046847)	1/17	0.267659	0.381916	0	0	3.3876	4.465	EZR
1583	GO_Biological_Process_2023	Leukocyte Tethering Or Rolling (GO:0050901)	1/17	0.267659	0.381916	0	0	3.3876	4.465	TNF
1584	GO_Biological_Process_2023	mRNA Cis Splicing, Via Spliceosome (GO:0045292)	1/17	0.267659	0.381916	0	0	3.3876	4.465	SDE2
1585	GO_Biological_Process_2023	Myeloid Cell Activation Involved In Immune Response (GO:0002275)	1/17	0.267659	0.381916	0	0	3.3876	4.465	IFI35
1586	GO_Biological_Process_2023	Negative Regulation Of Oxidative Stress-Induced Intrinsic Apoptotic Signaling Pathway (GO:1902176)	1/17	0.267659	0.381916	0	0	3.3876	4.465	SOD2
1587	GO_Biological_Process_2023	Negative Regulation Of Ubiquitin-Protein Transferase Activity (GO:0051444)	1/17	0.267659	0.381916	0	0	3.3876	4.465	DTX3L
1588	GO_Biological_Process_2023	Neural Tube Development (GO:0021915)	1/17	0.267659	0.381916	0	0	3.3876	4.465	TGFB1
1589	GO_Biological_Process_2023	Neuron Maturation (GO:0042551)	1/17	0.267659	0.381916	0	0	3.3876	4.465	RND1
1590	GO_Biological_Process_2023	Peptidyl-Threonine Dephosphorylation (GO:0035970)	1/17	0.267659	0.381916	0	0	3.3876	4.465	DUSP5
1591	GO_Biological_Process_2023	Peroxisomal Membrane Transport (GO:0015919)	1/17	0.267659	0.381916	0	0	3.3876	4.465	RAB8B
1592	GO_Biological_Process_2023	Positive Regulation Of Cardiac Muscle Hypertrophy (GO:0010613)	1/17	0.267659	0.381916	0	0	3.3876	4.465	NR4A3
1593	GO_Biological_Process_2023	Positive Regulation Of Fatty Acid Metabolic Process (GO:0045923)	1/17	0.267659	0.381916	0	0	3.3876	4.465	NR4A3
1594	GO_Biological_Process_2023	Positive Regulation Of Leukocyte Adhesion To Vascular Endothelial Cell (GO:1904996)	1/17	0.267659	0.381916	0	0	3.3876	4.465	TNF
1595	GO_Biological_Process_2023	Positive Regulation Of Macrophage Activation (GO:0043032)	1/17	0.267659	0.381916	0	0	3.3876	4.465	THBS1
1596	GO_Biological_Process_2023	Positive Regulation Of Regulatory T Cell Differentiation (GO:0045591)	1/17	0.267659	0.381916	0	0	3.3876	4.465	SOCS1
1597	GO_Biological_Process_2023	Positive Regulation Of Small GTPase Mediated Signal Transduction (GO:0051057)	1/17	0.267659	0.381916	0	0	3.3876	4.465	TGM2
1598	GO_Biological_Process_2023	Prostaglandin Biosynthetic Process (GO:0001516)	1/17	0.267659	0.381916	0	0	3.3876	4.465	PTGS2
1599	GO_Biological_Process_2023	Protein Localization To Centrosome (GO:0071539)	1/17	0.267659	0.381916	0	0	3.3876	4.465	SNX10
1600	GO_Biological_Process_2023	Purine-Containing Compound Biosynthetic Process (GO:0072522)	1/17	0.267659	0.381916	0	0	3.3876	4.465	PNP
2366	GO_Cellular_Component_2023	NADPH Oxidase Complex (GO:0043020)	1/17	0.267659	0.516645	0	0	3.3876	4.465	CYBB
2367	GO_Cellular_Component_2023	Protein Kinase Complex (GO:1902911)	1/17	0.267659	0.516645	0	0	3.3876	4.465	TBK1
2368	GO_Cellular_Component_2023	Transcription Factor TFTC Complex (GO:0033276)	1/17	0.267659	0.516645	0	0	3.3876	4.465	TAF7
2369	GO_Cellular_Component_2023	Germ Plasm (GO:0060293)	1/17	0.267659	0.516645	0	0	3.3876	4.465	HELZ2
2656	GO_Molecular_Function_2023	RNA Polymerase Binding (GO:0070063)	1/17	0.267659	0.424431	0	0	3.3876	4.465	ZFP36
2657	GO_Molecular_Function_2023	Phosphatase Activator Activity (GO:0019211)	1/17	0.267659	0.424431	0	0	3.3876	4.465	PPP1R15A
2658	GO_Molecular_Function_2023	Chemokine Binding (GO:0019956)	1/17	0.267659	0.424431	0	0	3.3876	4.465	ZFP36
2659	GO_Molecular_Function_2023	Protein Phosphatase 1 Binding (GO:0008157)	1/17	0.267659	0.424431	0	0	3.3876	4.465	PPP1R15A
1601	GO_Biological_Process_2023	Cellular Response To Peptide (GO:1901653)	2/56	0.270318	0.385228	0	0	2.00913	2.62826	CASP4;ICAM1
1602	GO_Biological_Process_2023	Mitotic DNA Damage Checkpoint Signaling (GO:0044773)	2/56	0.270318	0.385228	0	0	2.00913	2.62826	CDKN1A;SDE2
2660	GO_Molecular_Function_2023	Iron Ion Binding (GO:0005506)	2/56	0.270318	0.424603	0	0	2.00913	2.62826	FTH1;F3
2661	GO_Molecular_Function_2023	Amino Acid Transmembrane Transporter Activity (GO:0015171)	2/56	0.270318	0.424603	0	0	2.00913	2.62826	SLC3A2;SLC7A11
2370	GO_Cellular_Component_2023	Golgi Lumen (GO:0005796)	3/100	0.272795	0.520505	0	0	1.67869	2.18068	TGFB1;RHBDF2;FURIN
1603	GO_Biological_Process_2023	Regulation Of Cell Differentiation (GO:0045595)	5/193	0.273763	0.389895	0	0	1.44486	1.87181	CEBPB;TGFB1;CSF1;EIF2AK2;TNF
1604	GO_Biological_Process_2023	Regulation Of Autophagy (GO:0010506)	6/241	0.274095	0.390124	0	0	1.38759	1.79593	TBK1;PLK2;IL10RA;ZC3H12A;ATP6V1E1;MEFV
1605	GO_Biological_Process_2023	RNA Catabolic Process (GO:0006401)	2/57	0.277064	0.391598	0	0	1.9725	2.53172	ISG20;ZFP36
1606	GO_Biological_Process_2023	Signal Transduction In Response To DNA Damage (GO:0042770)	2/57	0.277064	0.391598	0	0	1.9725	2.53172	DTX3L;PARP9
1607	GO_Biological_Process_2023	Post-Transcriptional Regulation Of Gene Expression (GO:0010608)	2/57	0.277064	0.391598	0	0	1.9725	2.53172	ZC3H7A;PARP9
1608	GO_Biological_Process_2023	Regulation Of Calcium Ion Transport (GO:0051924)	2/57	0.277064	0.391598	0	0	1.9725	2.53172	CCL4;CCL3
2371	GO_Cellular_Component_2023	Extracellular Membrane-Bounded Organelle (GO:0065010)	2/57	0.277064	0.522643	0	0	1.9725	2.53172	SDCBP;CD9
1609	GO_Biological_Process_2023	Regulation Of Defense Response To Virus (GO:0050688)	1/18	0.280963	0.391598	0	0	3.18817	4.04749	TNFAIP3
1610	GO_Biological_Process_2023	Regulation Of Exosomal Secretion (GO:1903541)	1/18	0.280963	0.391598	0	0	3.18817	4.04749	SDCBP
1611	GO_Biological_Process_2023	Regulation Of Lymphocyte Activation (GO:0051249)	1/18	0.280963	0.391598	0	0	3.18817	4.04749	THEMIS2
1612	GO_Biological_Process_2023	Regulation Of Lymphocyte Proliferation (GO:0050670)	1/18	0.280963	0.391598	0	0	3.18817	4.04749	TNFRSF1B
1613	GO_Biological_Process_2023	Regulation Of Mitochondrial Membrane Permeability (GO:0046902)	1/18	0.280963	0.391598	0	0	3.18817	4.04749	BCL2L1
1614	GO_Biological_Process_2023	Regulation Of Oligodendrocyte Differentiation (GO:0048713)	1/18	0.280963	0.391598	0	0	3.18817	4.04749	TNFRSF1B
1615	GO_Biological_Process_2023	Regulation Of Oxidative Stress-Induced Intrinsic Apoptotic Signaling Pathway (GO:1902175)	1/18	0.280963	0.391598	0	0	3.18817	4.04749	SOD2
1616	GO_Biological_Process_2023	Endothelial Cell Proliferation (GO:0001935)	1/18	0.280963	0.391598	0	0	3.18817	4.04749	HMOX1
1617	GO_Biological_Process_2023	Glucose 6-Phosphate Metabolic Process (GO:0051156)	1/18	0.280963	0.391598	0	0	3.18817	4.04749	HK2
1618	GO_Biological_Process_2023	Heart Trabecula Morphogenesis (GO:0061384)	1/18	0.280963	0.391598	0	0	3.18817	4.04749	RBPJ
1619	GO_Biological_Process_2023	Icosanoid Biosynthetic Process (GO:0046456)	1/18	0.280963	0.391598	0	0	3.18817	4.04749	CASP1
1620	GO_Biological_Process_2023	Maintenance Of Gastrointestinal Epithelium (GO:0030277)	1/18	0.280963	0.391598	0	0	3.18817	4.04749	IL10RA
1621	GO_Biological_Process_2023	Maintenance Of Protein Location In Nucleus (GO:0051457)	1/18	0.280963	0.391598	0	0	3.18817	4.04749	SP100
1622	GO_Biological_Process_2023	Myoblast Fusion (GO:0007520)	1/18	0.280963	0.391598	0	0	3.18817	4.04749	CD9
1623	GO_Biological_Process_2023	ncRNA-mediated Post-Transcriptional Gene Silencing (GO:0035194)	1/18	0.280963	0.391598	0	0	3.18817	4.04749	HELZ2
1624	GO_Biological_Process_2023	Negative Regulation Of T Cell Receptor Signaling Pathway (GO:0050860)	1/18	0.280963	0.391598	0	0	3.18817	4.04749	EZR
1625	GO_Biological_Process_2023	Negative Regulation Of Signal Transduction By P53 Class Mediator (GO:1901797)	1/18	0.280963	0.391598	0	0	3.18817	4.04749	RFFL
1626	GO_Biological_Process_2023	Neuromuscular Process (GO:0050905)	1/18	0.280963	0.391598	0	0	3.18817	4.04749	GCH1
1627	GO_Biological_Process_2023	Neutrophil Activation (GO:0042119)	1/18	0.280963	0.391598	0	0	3.18817	4.04749	IL15
1628	GO_Biological_Process_2023	Peptide Antigen Assembly With MHC Protein Complex (GO:0002501)	1/18	0.280963	0.391598	0	0	3.18817	4.04749	TAPBP
1629	GO_Biological_Process_2023	Positive Regulation Of NLRP3 Inflammasome Complex Assembly (GO:1900227)	1/18	0.280963	0.391598	0	0	3.18817	4.04749	GBP5
1630	GO_Biological_Process_2023	Positive Regulation Of Cation Transmembrane Transport (GO:1904064)	1/18	0.280963	0.391598	0	0	3.18817	4.04749	CTSS
1631	GO_Biological_Process_2023	Positive Regulation Of Establishment Of Protein Localization (GO:1904951)	1/18	0.280963	0.391598	0	0	3.18817	4.04749	TNF
1632	GO_Biological_Process_2023	Positive Regulation Of Monocyte Chemotaxis (GO:0090026)	1/18	0.280963	0.391598	0	0	3.18817	4.04749	CXCL10
1633	GO_Biological_Process_2023	Positive Regulation Of Nervous System Process (GO:0031646)	1/18	0.280963	0.391598	0	0	3.18817	4.04749	TNFRSF1B
1634	GO_Biological_Process_2023	Positive Regulation Of Phosphoprotein Phosphatase Activity (GO:0032516)	1/18	0.280963	0.391598	0	0	3.18817	4.04749	PPP1R15A
1635	GO_Biological_Process_2023	Positive Regulation Of Response To Endoplasmic Reticulum Stress (GO:1905898)	1/18	0.280963	0.391598	0	0	3.18817	4.04749	BCL2L11
1636	GO_Biological_Process_2023	Regulation Of T Cell Cytokine Production (GO:0002724)	1/18	0.280963	0.391598	0	0	3.18817	4.04749	TNFRSF1B
1637	GO_Biological_Process_2023	Regulation Of Cell Cycle G2/M Phase Transition (GO:1902749)	1/18	0.280963	0.391598	0	0	3.18817	4.04749	CDKN1A
1638	GO_Biological_Process_2023	Regulation Of Cell-Cell Adhesion Mediated By Cadherin (GO:2000047)	1/18	0.280963	0.391598	0	0	3.18817	4.04749	RGCC
2662	GO_Molecular_Function_2023	Transforming Growth Factor Beta Receptor Binding (GO:0005160)	1/18	0.280963	0.429177	0	0	3.18817	4.04749	TGFB1
2663	GO_Molecular_Function_2023	Hormone Receptor Binding (GO:0051427)	1/18	0.280963	0.429177	0	0	3.18817	4.04749	JAK2
2664	GO_Molecular_Function_2023	Mannose Binding (GO:0005537)	1/18	0.280963	0.429177	0	0	3.18817	4.04749	CLEC4D
2665	GO_Molecular_Function_2023	Nucleobase-Containing Compound Kinase Activity (GO:0019205)	1/18	0.280963	0.429177	0	0	3.18817	4.04749	CMPK2
2666	GO_Molecular_Function_2023	Nucleoside Monophosphate Kinase Activity (GO:0050145)	1/18	0.280963	0.429177	0	0	3.18817	4.04749	CMPK2
2667	GO_Molecular_Function_2023	Aspartic-Type Endopeptidase Activity (GO:0004190)	1/18	0.280963	0.429177	0	0	3.18817	4.04749	SPPL2A
1639	GO_Biological_Process_2023	Protein Catabolic Process (GO:0030163)	3/102	0.282658	0.393721	0	0	1.64461	2.078	CASP8;CTSZ;CTSS
1640	GO_Biological_Process_2023	Muscle Organ Development (GO:0007517)	2/58	0.283806	0.394838	0	0	1.93718	2.43981	CXCL10;CHD2
1641	GO_Biological_Process_2023	Positive Regulation Of Mitochondrion Organization (GO:0010822)	2/58	0.283806	0.394838	0	0	1.93718	2.43981	BCL2L11;PLAUR
1642	GO_Biological_Process_2023	Golgi Vesicle Transport (GO:0048193)	5/197	0.287717	0.400036	0	0	1.41447	1.76211	ARF4;WHAMM;TMED5;RAB8B;TAPBP
1643	GO_Biological_Process_2023	Anterior/Posterior Pattern Specification (GO:0009952)	2/59	0.290542	0.400752	0	0	1.9031	2.35224	BASP1;BHLHE40
1644	GO_Biological_Process_2023	Chordate Embryonic Development (GO:0043009)	2/59	0.290542	0.400752	0	0	1.9031	2.35224	TGFB1;CHD7
1645	GO_Biological_Process_2023	Microtubule Cytoskeleton Organization Involved In Mitosis (GO:1902850)	2/59	0.290542	0.400752	0	0	1.9031	2.35224	PLK3;PLK2
1646	GO_Biological_Process_2023	Negative Regulation Of Protein-Containing Complex Assembly (GO:0031333)	2/59	0.290542	0.400752	0	0	1.9031	2.35224	HSPA5;MEFV
1647	GO_Biological_Process_2023	Regulation Of Centriole Replication (GO:0046599)	1/19	0.294025	0.400752	0	0	3.0109	3.68561	PLK2
1648	GO_Biological_Process_2023	Arp2/3 Complex-Mediated Actin Nucleation (GO:0034314)	1/19	0.294025	0.400752	0	0	3.0109	3.68561	WHAMM
1649	GO_Biological_Process_2023	DNA Catabolic Process (GO:0006308)	1/19	0.294025	0.400752	0	0	3.0109	3.68561	ISG20
1650	GO_Biological_Process_2023	Regulation Of Early Endosome To Late Endosome Transport (GO:2000641)	1/19	0.294025	0.400752	0	0	3.0109	3.68561	EZR
1651	GO_Biological_Process_2023	Regulation Of Fibroblast Growth Factor Receptor Signaling Pathway (GO:0040036)	1/19	0.294025	0.400752	0	0	3.0109	3.68561	THBS1
1652	GO_Biological_Process_2023	Cardiac Epithelial To Mesenchymal Transition (GO:0060317)	1/19	0.294025	0.400752	0	0	3.0109	3.68561	RBPJ
1653	GO_Biological_Process_2023	Regulation Of Smooth Muscle Cell Migration (GO:0014910)	1/19	0.294025	0.400752	0	0	3.0109	3.68561	TRIB1
1654	GO_Biological_Process_2023	Cellular Response To Lectin (GO:1990858)	1/19	0.294025	0.400752	0	0	3.0109	3.68561	LYN
1655	GO_Biological_Process_2023	Dopamine Metabolic Process (GO:0042417)	1/19	0.294025	0.400752	0	0	3.0109	3.68561	GCH1
1656	GO_Biological_Process_2023	Embryonic Digestive Tract Development (GO:0048566)	1/19	0.294025	0.400752	0	0	3.0109	3.68561	TNF
1657	GO_Biological_Process_2023	Establishment Of Epithelial Cell Polarity (GO:0090162)	1/19	0.294025	0.400752	0	0	3.0109	3.68561	EZR
1658	GO_Biological_Process_2023	Stimulatory C-type Lectin Receptor Signaling Pathway (GO:0002223)	1/19	0.294025	0.400752	0	0	3.0109	3.68561	LYN
1659	GO_Biological_Process_2023	Establishment Of Skin Barrier (GO:0061436)	1/19	0.294025	0.400752	0	0	3.0109	3.68561	IL18
1660	GO_Biological_Process_2023	Superoxide Anion Generation (GO:0042554)	1/19	0.294025	0.400752	0	0	3.0109	3.68561	CYBB
1661	GO_Biological_Process_2023	Gastrulation (GO:0007369)	1/19	0.294025	0.400752	0	0	3.0109	3.68561	NR4A3
1662	GO_Biological_Process_2023	Leukocyte Adhesion To Vascular Endothelial Cell (GO:0061756)	1/19	0.294025	0.400752	0	0	3.0109	3.68561	TNF
1663	GO_Biological_Process_2023	Mesoderm Development (GO:0007498)	1/19	0.294025	0.400752	0	0	3.0109	3.68561	JAK2
1664	GO_Biological_Process_2023	Negative Regulation Of RNA Splicing (GO:0033119)	1/19	0.294025	0.400752	0	0	3.0109	3.68561	TMBIM6
1665	GO_Biological_Process_2023	Negative Regulation Of Calcium Ion Transmembrane Transport (GO:1903170)	1/19	0.294025	0.400752	0	0	3.0109	3.68561	TMBIM6
1666	GO_Biological_Process_2023	Negative Regulation Of Cyclin-Dependent Protein Serine/Threonine Kinase Activity (GO:0045736)	1/19	0.294025	0.400752	0	0	3.0109	3.68561	CDKN1A
1667	GO_Biological_Process_2023	Negative Regulation Of Execution Phase Of Apoptosis (GO:1900118)	1/19	0.294025	0.400752	0	0	3.0109	3.68561	RFFL
1668	GO_Biological_Process_2023	Negative Regulation Of Protein Dephosphorylation (GO:0035308)	1/19	0.294025	0.400752	0	0	3.0109	3.68561	PPP1R15A
1669	GO_Biological_Process_2023	Neuron Apoptotic Process (GO:0051402)	1/19	0.294025	0.400752	0	0	3.0109	3.68561	FAS
1670	GO_Biological_Process_2023	Nucleotide Biosynthetic Process (GO:0009165)	1/19	0.294025	0.400752	0	0	3.0109	3.68561	PNP
1671	GO_Biological_Process_2023	Positive Regulation Of calcineurin-NFAT Signaling Cascade (GO:0070886)	1/19	0.294025	0.400752	0	0	3.0109	3.68561	TNF
1672	GO_Biological_Process_2023	Positive Regulation Of Calcineurin-Mediated Signaling (GO:0106058)	1/19	0.294025	0.400752	0	0	3.0109	3.68561	TNF
1673	GO_Biological_Process_2023	Positive Regulation Of Hormone Secretion (GO:0046887)	1/19	0.294025	0.400752	0	0	3.0109	3.68561	HCAR2
1674	GO_Biological_Process_2023	Protein Insertion Into Membrane (GO:0051205)	1/19	0.294025	0.400752	0	0	3.0109	3.68561	RTP4
1675	GO_Biological_Process_2023	Regulation Of Behavior (GO:0050795)	1/19	0.294025	0.400752	0	0	3.0109	3.68561	CCL3
2372	GO_Cellular_Component_2023	Nuclear Outer Membrane (GO:0005640)	1/19	0.294025	0.548298	0	0	3.0109	3.68561	PTGS2
2668	GO_Molecular_Function_2023	MAP Kinase Kinase Kinase Activity (GO:0004709)	1/19	0.294025	0.444116	0	0	3.0109	3.68561	MAP3K8
2669	GO_Molecular_Function_2023	R-SMAD Binding (GO:0070412)	1/19	0.294025	0.444116	0	0	3.0109	3.68561	RGCC
2670	GO_Molecular_Function_2023	Small GTPase Binding (GO:0031267)	5/199	0.294744	0.444116	0	0	1.39974	1.71	EHD1;RANBP2;RABGEF1;RHOH;WHAMM
2373	GO_Cellular_Component_2023	Extracellular Vesicle (GO:1903561)	2/60	0.29727	0.548298	0	0	1.87019	2.26875	SDCBP;CD9
1676	GO_Biological_Process_2023	Cellular Response To Organonitrogen Compound (GO:0071417)	3/105	0.297508	0.405257	0	0	1.596	1.93485	EGR1;EZR;CPEB4
2671	GO_Molecular_Function_2023	Phosphatidylinositol Binding (GO:0035091)	3/106	0.302469	0.446206	0	0	1.58042	1.88983	NLRP3;SNX10;SNX20
1677	GO_Biological_Process_2023	Regulation Of Pathway-Restricted SMAD Protein Phosphorylation (GO:0060393)	2/61	0.303989	0.412082	0	0	1.8384	2.1891	SDCBP;TGFB1
1678	GO_Biological_Process_2023	Positive Regulation Of Organelle Assembly (GO:1902117)	2/61	0.303989	0.412082	0	0	1.8384	2.1891	SDCBP;TNF
2374	GO_Cellular_Component_2023	Ribosome (GO:0005840)	2/61	0.303989	0.554529	0	0	1.8384	2.1891	EIF2AK2;LARP4B
2672	GO_Molecular_Function_2023	Protein Phosphatase Regulator Activity (GO:0019888)	2/61	0.303989	0.446206	0	0	1.8384	2.1891	PPP1R15A;EIF2AK2
1679	GO_Biological_Process_2023	Regulation Of Nucleic Acid-Templated Transcription (GO:1903506)	10/452	0.306825	0.412082	0	0	1.23024	1.4535	DAXX;CEBPB;BTG1;NAB1;BHLHE40;CHD7;IRF2;CREM;RHOH;NFKB2
1680	GO_Biological_Process_2023	Fc-gamma Receptor Signaling Pathway Involved In Phagocytosis (GO:0038096)	1/20	0.306851	0.412082	0	0	2.85228	3.36967	LYN
1681	GO_Biological_Process_2023	Regulation Of Meiotic Cell Cycle (GO:0051445)	1/20	0.306851	0.412082	0	0	2.85228	3.36967	DUSP1
1682	GO_Biological_Process_2023	Cell Projection Organization (GO:0030030)	1/20	0.306851	0.412082	0	0	2.85228	3.36967	PLEK
1683	GO_Biological_Process_2023	Cellular Response To Copper Ion (GO:0071280)	1/20	0.306851	0.412082	0	0	2.85228	3.36967	DAXX
1684	GO_Biological_Process_2023	Endoplasmic Reticulum Calcium Ion Homeostasis (GO:0032469)	1/20	0.306851	0.412082	0	0	2.85228	3.36967	TGM2
1685	GO_Biological_Process_2023	Endothelial Cell Development (GO:0001885)	1/20	0.306851	0.412082	0	0	2.85228	3.36967	ICAM1
1686	GO_Biological_Process_2023	Striated Muscle Cell Differentiation (GO:0051146)	1/20	0.306851	0.412082	0	0	2.85228	3.36967	KDM6B
1687	GO_Biological_Process_2023	Hydrogen Peroxide Catabolic Process (GO:0042744)	1/20	0.306851	0.412082	0	0	2.85228	3.36967	PRDX5
1688	GO_Biological_Process_2023	Leukotriene Metabolic Process (GO:0006691)	1/20	0.306851	0.412082	0	0	2.85228	3.36967	MAPKAPK2
1689	GO_Biological_Process_2023	Long-Term Synaptic Potentiation (GO:0060291)	1/20	0.306851	0.412082	0	0	2.85228	3.36967	PLK2
1690	GO_Biological_Process_2023	Mesoderm Formation (GO:0001707)	1/20	0.306851	0.412082	0	0	2.85228	3.36967	KDM6B
1691	GO_Biological_Process_2023	Myoblast Differentiation (GO:0045445)	1/20	0.306851	0.412082	0	0	2.85228	3.36967	RBPJ
1692	GO_Biological_Process_2023	Negative Regulation Of Cyclin-Dependent Protein Kinase Activity (GO:1904030)	1/20	0.306851	0.412082	0	0	2.85228	3.36967	CDKN1A
1693	GO_Biological_Process_2023	Negative Regulation Of miRNA Transcription (GO:1902894)	1/20	0.306851	0.412082	0	0	2.85228	3.36967	TGFB1
1694	GO_Biological_Process_2023	Negative Regulation Of Reproductive Process (GO:2000242)	1/20	0.306851	0.412082	0	0	2.85228	3.36967	DUSP1
1695	GO_Biological_Process_2023	Nuclear-Transcribed mRNA poly(A) Tail Shortening (GO:0000289)	1/20	0.306851	0.412082	0	0	2.85228	3.36967	ZFP36
1696	GO_Biological_Process_2023	Positive Regulation Of Epithelial Cell Differentiation (GO:0030858)	1/20	0.306851	0.412082	0	0	2.85228	3.36967	BTG1
1697	GO_Biological_Process_2023	Positive Regulation Of Lipid Catabolic Process (GO:0050996)	1/20	0.306851	0.412082	0	0	2.85228	3.36967	IL1B
1698	GO_Biological_Process_2023	Positive Regulation Of Vascular Associated Smooth Muscle Cell Proliferation (GO:1904707)	1/20	0.306851	0.412082	0	0	2.85228	3.36967	NR4A3
1699	GO_Biological_Process_2023	Receptor Metabolic Process (GO:0043112)	1/20	0.306851	0.412082	0	0	2.85228	3.36967	TGFB1
1700	GO_Biological_Process_2023	Regulation Of Calcium Ion Import (GO:0090279)	1/20	0.306851	0.412082	0	0	2.85228	3.36967	CCL3
2673	GO_Molecular_Function_2023	Tau-Protein Kinase Activity (GO:0050321)	1/20	0.306851	0.446206	0	0	2.85228	3.36967	SIK3
2674	GO_Molecular_Function_2023	RNA Stem-Loop Binding (GO:0035613)	1/20	0.306851	0.446206	0	0	2.85228	3.36967	ZC3H12A
2675	GO_Molecular_Function_2023	Actinin Binding (GO:0042805)	1/20	0.306851	0.446206	0	0	2.85228	3.36967	NFKB1
2676	GO_Molecular_Function_2023	Phosphotransferase Activity, Phosphate Group As Acceptor (GO:0016776)	1/20	0.306851	0.446206	0	0	2.85228	3.36967	CMPK2
2677	GO_Molecular_Function_2023	Fibroblast Growth Factor Binding (GO:0017134)	1/20	0.306851	0.446206	0	0	2.85228	3.36967	THBS1
2678	GO_Molecular_Function_2023	Solute:Proton Symporter Activity (GO:0015295)	1/20	0.306851	0.446206	0	0	2.85228	3.36967	SLC15A3
1701	GO_Biological_Process_2023	Regulation Of Cellular Response To Stress (GO:0080135)	3/107	0.307433	0.41238	0	0	1.56514	1.84608	DNAJB6;MAPKAPK2;TAF7
1702	GO_Biological_Process_2023	Negative Regulation Of Translation (GO:0017148)	3/107	0.307433	0.41238	0	0	1.56514	1.84608	ZFP36;EIF2AK2;CPEB4
1703	GO_Biological_Process_2023	Cell Junction Organization (GO:0034330)	2/62	0.310695	0.416022	0	0	1.80766	2.11305	TGFB1;RAB8B
1704	GO_Biological_Process_2023	Negative Regulation Of Kinase Activity (GO:0033673)	2/62	0.310695	0.416022	0	0	1.80766	2.11305	TAF7;TRIB1
1705	GO_Biological_Process_2023	Phosphatidylinositol-Mediated Signaling (GO:0048015)	2/62	0.310695	0.416022	0	0	1.80766	2.11305	PTAFR;EZR
1706	GO_Biological_Process_2023	Negative Regulation Of Nucleic Acid-Templated Transcription (GO:1903507)	10/456	0.316239	0.423197	0	0	1.21896	1.40333	DAXX;TGFB1;BASP1;NAB1;IRF1;BHLHE40;ARID5B;TAF7;RBPJ;TNF
2679	GO_Molecular_Function_2023	Phosphatidylinositol Phosphate Binding (GO:1901981)	3/109	0.317371	0.450741	0	0	1.53546	1.76222	NLRP3;SNX10;SNX20
1707	GO_Biological_Process_2023	Positive Regulation Of Mitotic Cell Cycle Phase Transition (GO:1901992)	2/63	0.317389	0.423268	0	0	1.77794	2.04041	CCND2;RGCC
2680	GO_Molecular_Function_2023	L-amino Acid Transmembrane Transporter Activity (GO:0015179)	2/63	0.317389	0.450741	0	0	1.77794	2.04041	SLC3A2;SLC7A11
1708	GO_Biological_Process_2023	Regulation Of Lipopolysaccharide-Mediated Signaling Pathway (GO:0031664)	1/21	0.319444	0.423268	0	0	2.70953	3.09205	TRIB1
1709	GO_Biological_Process_2023	Antigen Processing And Presentation Of Endogenous Peptide Antigen (GO:0002483)	1/21	0.319444	0.423268	0	0	2.70953	3.09205	TAP1
1710	GO_Biological_Process_2023	Regulation Of Transferase Activity (GO:0051338)	1/21	0.319444	0.423268	0	0	2.70953	3.09205	NLRC5
1711	GO_Biological_Process_2023	Cellular Response To Nerve Growth Factor Stimulus (GO:1990090)	1/21	0.319444	0.423268	0	0	2.70953	3.09205	EHD1
1712	GO_Biological_Process_2023	Response To Cadmium Ion (GO:0046686)	1/21	0.319444	0.423268	0	0	2.70953	3.09205	DAXX
1713	GO_Biological_Process_2023	Skin Epidermis Development (GO:0098773)	1/21	0.319444	0.423268	0	0	2.70953	3.09205	IL18
1714	GO_Biological_Process_2023	Focal Adhesion Assembly (GO:0048041)	1/21	0.319444	0.423268	0	0	2.70953	3.09205	WHAMM
1715	GO_Biological_Process_2023	Mitochondrial Calcium Ion Homeostasis (GO:0051560)	1/21	0.319444	0.423268	0	0	2.70953	3.09205	TGM2
1716	GO_Biological_Process_2023	Modulation By Host Of Viral Genome Replication (GO:0044827)	1/21	0.319444	0.423268	0	0	2.70953	3.09205	ZC3H12A
1717	GO_Biological_Process_2023	Modulation By Symbiont Of Entry Into Host (GO:0052372)	1/21	0.319444	0.423268	0	0	2.70953	3.09205	TRIM25
1718	GO_Biological_Process_2023	Negative Regulation Of miRNA Metabolic Process (GO:2000629)	1/21	0.319444	0.423268	0	0	2.70953	3.09205	TGFB1
1719	GO_Biological_Process_2023	Negative Regulation Of Osteoclast Differentiation (GO:0045671)	1/21	0.319444	0.423268	0	0	2.70953	3.09205	CCL3
1720	GO_Biological_Process_2023	Negative Regulation Of Tumor Necrosis Factor-Mediated Signaling Pathway (GO:0010804)	1/21	0.319444	0.423268	0	0	2.70953	3.09205	RFFL
1721	GO_Biological_Process_2023	Positive Regulation Of Blood Coagulation (GO:0030194)	1/21	0.319444	0.423268	0	0	2.70953	3.09205	THBS1
1722	GO_Biological_Process_2023	Positive Regulation Of Transcription Regulatory Region DNA Binding (GO:2000679)	1/21	0.319444	0.423268	0	0	2.70953	3.09205	TGFB1
1723	GO_Biological_Process_2023	Purine Nucleotide Biosynthetic Process (GO:0006164)	1/21	0.319444	0.423268	0	0	2.70953	3.09205	NAMPT
2375	GO_Cellular_Component_2023	Endocytic Vesicle Lumen (GO:0071682)	1/21	0.319444	0.571426	0	0	2.70953	3.09205	CSF3
2681	GO_Molecular_Function_2023	Transforming Growth Factor Beta Binding (GO:0050431)	1/21	0.319444	0.450741	0	0	2.70953	3.09205	THBS1
2682	GO_Molecular_Function_2023	Triglyceride Lipase Activity (GO:0004806)	1/21	0.319444	0.450741	0	0	2.70953	3.09205	LIPG
2683	GO_Molecular_Function_2023	Oxidoreductase Activity, Acting On Single Donors With Incorporation Of Molecular Oxygen, Incorporation Of Two Atoms Of Oxygen (GO:0016702)	1/21	0.319444	0.450741	0	0	2.70953	3.09205	PTGS2
2684	GO_Molecular_Function_2023	Cyclic Nucleotide Binding (GO:0030551)	1/21	0.319444	0.450741	0	0	2.70953	3.09205	PDE4B
2685	GO_Molecular_Function_2023	Ephrin Receptor Binding (GO:0046875)	1/21	0.319444	0.450741	0	0	2.70953	3.09205	LYN
2376	GO_Cellular_Component_2023	Lysosomal Membrane (GO:0005765)	8/356	0.320136	0.571426	0	0	1.24909	1.42272	IFITM3;LYN;BST2;SPAG9;IFITM1;SPPL2A;ATP6V1E1;SLC15A3
1724	GO_Biological_Process_2023	Adenylate Cyclase-Activating G Protein-Coupled Receptor Signaling Pathway (GO:0007189)	3/110	0.322342	0.42686	0	0	1.52103	1.72202	GNA13;CXCL10;CXCL9
1725	GO_Biological_Process_2023	Regulation Of Secretion By Cell (GO:1903530)	2/64	0.324067	0.428399	0	0	1.74917	1.97098	RHBDF2;RAB8B
1726	GO_Biological_Process_2023	Response To Metal Ion (GO:0010038)	2/64	0.324067	0.428399	0	0	1.74917	1.97098	IL1A;THBS1
1727	GO_Biological_Process_2023	Negative Regulation Of Cell Death (GO:0060548)	2/64	0.324067	0.428399	0	0	1.74917	1.97098	CSF1;TNFRSF1B
1728	GO_Biological_Process_2023	T Cell Activation (GO:0042110)	3/111	0.327314	0.43244	0	0	1.50687	1.68292	CASP8;CHD7;RHOH
1729	GO_Biological_Process_2023	Cellular Response To Light Stimulus (GO:0071482)	2/65	0.330728	0.433489	0	0	1.72132	1.90457	SDE2;N4BP1
1730	GO_Biological_Process_2023	Positive Regulation Of Cell Cycle (GO:0045787)	2/65	0.330728	0.433489	0	0	1.72132	1.90457	CCND2;RGCC
1731	GO_Biological_Process_2023	Regulation Of Cell-Matrix Adhesion (GO:0001952)	2/65	0.330728	0.433489	0	0	1.72132	1.90457	CSF1;THBS1
1732	GO_Biological_Process_2023	Vesicle-Mediated Transport (GO:0016192)	9/411	0.331003	0.433489	0	0	1.21648	1.34497	EHD1;SPAG9;ARF4;EHD4;DTX3L;STX6;TNFAIP2;CCL3;STX11
1733	GO_Biological_Process_2023	NAD Metabolic Process (GO:0019674)	1/22	0.331809	0.433489	0	0	2.58037	2.84666	NAMPT
1734	GO_Biological_Process_2023	Blood Vessel Endothelial Cell Migration (GO:0043534)	1/22	0.331809	0.433489	0	0	2.58037	2.84666	NR4A1
1735	GO_Biological_Process_2023	Cellular Response To Cadmium Ion (GO:0071276)	1/22	0.331809	0.433489	0	0	2.58037	2.84666	DAXX
1736	GO_Biological_Process_2023	Cellular Response To Low-Density Lipoprotein Particle Stimulus (GO:0071404)	1/22	0.331809	0.433489	0	0	2.58037	2.84666	CD9
1737	GO_Biological_Process_2023	Regulation Of Vascular Endothelial Growth Factor Receptor Signaling Pathway (GO:0030947)	1/22	0.331809	0.433489	0	0	2.58037	2.84666	IL1B
1738	GO_Biological_Process_2023	Homologous Chromosome Segregation (GO:0045143)	1/22	0.331809	0.433489	0	0	2.58037	2.84666	PTTG1
1739	GO_Biological_Process_2023	Mammary Gland Development (GO:0030879)	1/22	0.331809	0.433489	0	0	2.58037	2.84666	JAK2
1740	GO_Biological_Process_2023	Membrane Protein Ectodomain Proteolysis (GO:0006509)	1/22	0.331809	0.433489	0	0	2.58037	2.84666	SPPL2A
1741	GO_Biological_Process_2023	Mitochondrial Cytochrome C Oxidase Assembly (GO:0033617)	1/22	0.331809	0.433489	0	0	2.58037	2.84666	COX17
1742	GO_Biological_Process_2023	Negative Regulation Of G Protein-Coupled Receptor Signaling Pathway (GO:0045744)	1/22	0.331809	0.433489	0	0	2.58037	2.84666	PLEK
1743	GO_Biological_Process_2023	Negative Regulation Of Myeloid Cell Differentiation (GO:0045638)	1/22	0.331809	0.433489	0	0	2.58037	2.84666	ZFP36
1744	GO_Biological_Process_2023	Positive Regulation Of Cholesterol Efflux (GO:0010875)	1/22	0.331809	0.433489	0	0	2.58037	2.84666	NFKBIA
1745	GO_Biological_Process_2023	Positive Regulation Of Protein Autophosphorylation (GO:0031954)	1/22	0.331809	0.433489	0	0	2.58037	2.84666	RAP2C
1746	GO_Biological_Process_2023	Postreplication Repair (GO:0006301)	1/22	0.331809	0.433489	0	0	2.58037	2.84666	PARP10
1747	GO_Biological_Process_2023	Regulation Of Catabolic Process (GO:0009894)	1/22	0.331809	0.433489	0	0	2.58037	2.84666	FURIN
2686	GO_Molecular_Function_2023	Protein Kinase A Regulatory Subunit Binding (GO:0034237)	1/22	0.331809	0.464254	0	0	2.58037	2.84666	EZR
2687	GO_Molecular_Function_2023	Cysteine-Type Endopeptidase Inhibitor Activity (GO:0004869)	1/22	0.331809	0.464254	0	0	2.58037	2.84666	PTTG1
1748	GO_Biological_Process_2023	Calcium Ion Transport (GO:0006816)	3/112	0.332285	0.433489	0	0	1.49297	1.6449	CCL3;SLC3A2;TPT1
1749	GO_Biological_Process_2023	Regulation Of Protein Serine/Threonine Kinase Activity (GO:0071900)	3/112	0.332285	0.433489	0	0	1.49297	1.6449	CDKN1A;CCND2;TRIB1
1750	GO_Biological_Process_2023	Small GTPase Mediated Signal Transduction (GO:0007264)	3/112	0.332285	0.433489	0	0	1.49297	1.6449	CDKN1A;PLK2;RALGDS
1751	GO_Biological_Process_2023	Cellular Component Assembly (GO:0022607)	6/260	0.334063	0.43556	0	0	1.28254	1.40621	TGFB1;NEDD9;FAS;TRAF1;EZR;TAPBP
2377	GO_Cellular_Component_2023	Vacuolar Lumen (GO:0005775)	4/161	0.335076	0.584897	0	0	1.38247	1.51159	SDCBP;CSF3;MNDA;CTSS
1752	GO_Biological_Process_2023	Regulation Of Cellular Response To Transforming Growth Factor Beta Stimulus (GO:1903844)	1/23	0.34395	0.444139	0	0	2.46296	2.62862	TGFB1
1753	GO_Biological_Process_2023	Actin Nucleation (GO:0045010)	1/23	0.34395	0.444139	0	0	2.46296	2.62862	WHAMM
1754	GO_Biological_Process_2023	Adaptive Immune Response Based On Somatic Recombination Of Immune Receptors Built From Immunoglobulin Superfamily Domains (GO:0002460)	1/23	0.34395	0.444139	0	0	2.46296	2.62862	IL18
1755	GO_Biological_Process_2023	Regulation Of Nuclear-Transcribed mRNA Catabolic Process, Deadenylation-Dependent Decay (GO:1900151)	1/23	0.34395	0.444139	0	0	2.46296	2.62862	ZFP36
1756	GO_Biological_Process_2023	Cellular Lipid Catabolic Process (GO:0044242)	1/23	0.34395	0.444139	0	0	2.46296	2.62862	LIPG
1757	GO_Biological_Process_2023	Rescue Of Stalled Ribosome (GO:0072344)	1/23	0.34395	0.444139	0	0	2.46296	2.62862	ASCC3
1758	GO_Biological_Process_2023	Entrainment Of Circadian Clock By Photoperiod (GO:0043153)	1/23	0.34395	0.444139	0	0	2.46296	2.62862	BHLHE40
1759	GO_Biological_Process_2023	Glial Cell Development (GO:0021782)	1/23	0.34395	0.444139	0	0	2.46296	2.62862	TLR2
1760	GO_Biological_Process_2023	Translesion Synthesis (GO:0019985)	1/23	0.34395	0.444139	0	0	2.46296	2.62862	PARP10
1761	GO_Biological_Process_2023	Immune Response-Activating Cell Surface Receptor Signaling Pathway (GO:0002429)	1/23	0.34395	0.444139	0	0	2.46296	2.62862	LYN
1762	GO_Biological_Process_2023	Negative Regulation Of Neuron Differentiation (GO:0045665)	1/23	0.34395	0.444139	0	0	2.46296	2.62862	B2M
1763	GO_Biological_Process_2023	Negative Regulation Of Oxidative Stress-Induced Cell Death (GO:1903202)	1/23	0.34395	0.444139	0	0	2.46296	2.62862	SOD2
1764	GO_Biological_Process_2023	Positive Regulation Of mRNA Splicing, Via Spliceosome (GO:0048026)	1/23	0.34395	0.444139	0	0	2.46296	2.62862	TRA2A
1765	GO_Biological_Process_2023	Positive Regulation Of Oxidoreductase Activity (GO:0051353)	1/23	0.34395	0.444139	0	0	2.46296	2.62862	TNF
1766	GO_Biological_Process_2023	Protein Alkylation (GO:0008213)	1/23	0.34395	0.444139	0	0	2.46296	2.62862	ETF1
1767	GO_Biological_Process_2023	Regulation Of T Cell Migration (GO:2000404)	1/23	0.34395	0.444139	0	0	2.46296	2.62862	CXCL10
1768	GO_Biological_Process_2023	Regulation Of Cardiac Muscle Hypertrophy (GO:0010611)	1/23	0.34395	0.444139	0	0	2.46296	2.62862	NR4A3
2378	GO_Cellular_Component_2023	Golgi-associated Vesicle Membrane (GO:0030660)	1/23	0.34395	0.584897	0	0	2.46296	2.62862	SPPL2A
2688	GO_Molecular_Function_2023	Lipoprotein Particle Binding (GO:0071813)	1/23	0.34395	0.473347	0	0	2.46296	2.62862	THBS1
2689	GO_Molecular_Function_2023	Calmodulin-Dependent Protein Kinase Activity (GO:0004683)	1/23	0.34395	0.473347	0	0	2.46296	2.62862	MAPKAPK2
2690	GO_Molecular_Function_2023	Cyclosporin A Binding (GO:0016018)	1/23	0.34395	0.473347	0	0	2.46296	2.62862	RANBP2
2691	GO_Molecular_Function_2023	GDP Binding (GO:0019003)	2/67	0.343994	0.473347	0	0	1.66819	1.78018	RAP2C;RAB8B
1769	GO_Biological_Process_2023	Endoplasmic Reticulum To Golgi Vesicle-Mediated Transport (GO:0006888)	3/115	0.347187	0.448066	0	0	1.45275	1.53685	ARF4;WHAMM;TMED5
2379	GO_Cellular_Component_2023	Cytoplasmic Vesicle Lumen (GO:0060205)	3/115	0.347187	0.584897	0	0	1.45275	1.53685	PNP;F3;NFKB1
1770	GO_Biological_Process_2023	Skin Development (GO:0043588)	2/68	0.350595	0.452208	0	0	1.64283	1.72189	CLIC4;CFLAR
2380	GO_Cellular_Component_2023	Clathrin-Coated Endocytic Vesicle Membrane (GO:0030669)	2/68	0.350595	0.584897	0	0	1.64283	1.72189	CD9;F3
1771	GO_Biological_Process_2023	Regulation Of Cytoplasmic Translation (GO:2000765)	1/24	0.355871	0.454646	0	0	2.35575	2.43393	CPEB4
1772	GO_Biological_Process_2023	Fc-gamma Receptor Signaling Pathway (GO:0038094)	1/24	0.355871	0.454646	0	0	2.35575	2.43393	LYN
1773	GO_Biological_Process_2023	Regulation Of Execution Phase Of Apoptosis (GO:1900117)	1/24	0.355871	0.454646	0	0	2.35575	2.43393	ZC3H12A
1774	GO_Biological_Process_2023	Acylglycerol Homeostasis (GO:0055090)	1/24	0.355871	0.454646	0	0	2.35575	2.43393	IL18
1775	GO_Biological_Process_2023	Regulation Of Proteolysis Involved In Protein Catabolic Process (GO:1903050)	1/24	0.355871	0.454646	0	0	2.35575	2.43393	PSME2
1776	GO_Biological_Process_2023	Regulation Of Supramolecular Fiber Organization (GO:1902903)	1/24	0.355871	0.454646	0	0	2.35575	2.43393	CSF3
1777	GO_Biological_Process_2023	Regulation Of Viral Life Cycle (GO:1903900)	1/24	0.355871	0.454646	0	0	2.35575	2.43393	TRIM25
1778	GO_Biological_Process_2023	Response To Hexose (GO:0009746)	1/24	0.355871	0.454646	0	0	2.35575	2.43393	THBS1
1779	GO_Biological_Process_2023	Ear Morphogenesis (GO:0042471)	1/24	0.355871	0.454646	0	0	2.35575	2.43393	CHD7
1780	GO_Biological_Process_2023	Gliogenesis (GO:0042063)	1/24	0.355871	0.454646	0	0	2.35575	2.43393	CD9
1781	GO_Biological_Process_2023	Mononuclear Cell Differentiation (GO:1903131)	1/24	0.355871	0.454646	0	0	2.35575	2.43393	LYN
1782	GO_Biological_Process_2023	Negative Regulation Of Antigen Receptor-Mediated Signaling Pathway (GO:0050858)	1/24	0.355871	0.454646	0	0	2.35575	2.43393	EZR
1783	GO_Biological_Process_2023	Photoperiodism (GO:0009648)	1/24	0.355871	0.454646	0	0	2.35575	2.43393	BHLHE40
1784	GO_Biological_Process_2023	Positive Regulation Of BMP Signaling Pathway (GO:0030513)	1/24	0.355871	0.454646	0	0	2.35575	2.43393	RBPJ
1785	GO_Biological_Process_2023	Positive Regulation Of Lipid Metabolic Process (GO:0045834)	1/24	0.355871	0.454646	0	0	2.35575	2.43393	IL1B
1786	GO_Biological_Process_2023	Positive Regulation Of Peptidyl-Threonine Phosphorylation (GO:0010800)	1/24	0.355871	0.454646	0	0	2.35575	2.43393	TGFB1
1787	GO_Biological_Process_2023	Regulation Of Actin Nucleation (GO:0051125)	1/24	0.355871	0.454646	0	0	2.35575	2.43393	WHAMM
2381	GO_Cellular_Component_2023	Heterotrimeric G-protein Complex (GO:0005834)	1/24	0.355871	0.584897	0	0	2.35575	2.43393	GNA13
2382	GO_Cellular_Component_2023	P Granule (GO:0043186)	1/24	0.355871	0.584897	0	0	2.35575	2.43393	HELZ2
2383	GO_Cellular_Component_2023	Pigment Granule (GO:0048770)	1/24	0.355871	0.584897	0	0	2.35575	2.43393	TMEM33
2384	GO_Cellular_Component_2023	Vacuolar Proton-Transporting V-type ATPase Complex (GO:0016471)	1/24	0.355871	0.584897	0	0	2.35575	2.43393	ATP6V1E1
2692	GO_Molecular_Function_2023	SUMO Transferase Activity (GO:0019789)	1/24	0.355871	0.483694	0	0	2.35575	2.43393	RANBP2
2693	GO_Molecular_Function_2023	Nuclear Localization Sequence Binding (GO:0008139)	1/24	0.355871	0.483694	0	0	2.35575	2.43393	NFKBIA
2694	GO_Molecular_Function_2023	Peptidase Activator Activity (GO:0016504)	1/24	0.355871	0.483694	0	0	2.35575	2.43393	PSME2
1788	GO_Biological_Process_2023	Phagocytosis (GO:0006909)	2/69	0.357174	0.456056	0	0	1.61822	1.66602	CD14;TGM2
1789	GO_Biological_Process_2023	Regulation Of Small GTPase Mediated Signal Transduction (GO:0051056)	3/118	0.362058	0.461775	0	0	1.41464	1.4372	GNA13;TAGAP;TGM2
1790	GO_Biological_Process_2023	Positive Regulation Of Cell Cycle Process (GO:0090068)	3/118	0.362058	0.461775	0	0	1.41464	1.4372	IL1A;RGCC;IL1B
1791	GO_Biological_Process_2023	ATP Biosynthetic Process (GO:0006754)	1/25	0.367576	0.463889	0	0	2.25748	2.25935	TGFB1
1792	GO_Biological_Process_2023	Regulation Of Keratinocyte Proliferation (GO:0010837)	1/25	0.367576	0.463889	0	0	2.25748	2.25935	ZFP36
1793	GO_Biological_Process_2023	Activation Of Protein Kinase B Activity (GO:0032148)	1/25	0.367576	0.463889	0	0	2.25748	2.25935	IL18
1794	GO_Biological_Process_2023	Regulation Of Myelination (GO:0031641)	1/25	0.367576	0.463889	0	0	2.25748	2.25935	TNFRSF1B
1795	GO_Biological_Process_2023	Regulation Of Protein Processing (GO:0070613)	1/25	0.367576	0.463889	0	0	2.25748	2.25935	PLAUR
1796	GO_Biological_Process_2023	Response To dsRNA (GO:0043331)	1/25	0.367576	0.463889	0	0	2.25748	2.25935	SLC3A2
1797	GO_Biological_Process_2023	Secretory Granule Organization (GO:0033363)	1/25	0.367576	0.463889	0	0	2.25748	2.25935	SRGN
1798	GO_Biological_Process_2023	Ventricular Cardiac Muscle Tissue Development (GO:0003229)	1/25	0.367576	0.463889	0	0	2.25748	2.25935	TGFB1
1799	GO_Biological_Process_2023	Inner Ear Morphogenesis (GO:0042472)	1/25	0.367576	0.463889	0	0	2.25748	2.25935	CHD7
1800	GO_Biological_Process_2023	Lamellipodium Assembly (GO:0030032)	1/25	0.367576	0.463889	0	0	2.25748	2.25935	WHAMM
1801	GO_Biological_Process_2023	Late Endosome To Vacuole Transport Via Multivesicular Body Sorting Pathway (GO:0032511)	1/25	0.367576	0.463889	0	0	2.25748	2.25935	VPS37B
1802	GO_Biological_Process_2023	Mitotic Cell Cycle Checkpoint Signaling (GO:0007093)	1/25	0.367576	0.463889	0	0	2.25748	2.25935	PLK3
1803	GO_Biological_Process_2023	Negative Regulation Of Intracellular Protein Transport (GO:0090317)	1/25	0.367576	0.463889	0	0	2.25748	2.25935	SP100
1804	GO_Biological_Process_2023	Negative Regulation Of Signaling Receptor Activity (GO:2000272)	1/25	0.367576	0.463889	0	0	2.25748	2.25935	TNF
1805	GO_Biological_Process_2023	Phosphatidylethanolamine Metabolic Process (GO:0046337)	1/25	0.367576	0.463889	0	0	2.25748	2.25935	ETNK1
1806	GO_Biological_Process_2023	Positive Regulation Of T Cell Migration (GO:2000406)	1/25	0.367576	0.463889	0	0	2.25748	2.25935	CXCL10
1807	GO_Biological_Process_2023	Positive Regulation Of Striated Muscle Cell Differentiation (GO:0051155)	1/25	0.367576	0.463889	0	0	2.25748	2.25935	TGFB1
1808	GO_Biological_Process_2023	Purine Ribonucleotide Catabolic Process (GO:0009154)	1/25	0.367576	0.463889	0	0	2.25748	2.25935	PNP
1809	GO_Biological_Process_2023	Regulation Of Cell Cycle Phase Transition (GO:1901987)	1/25	0.367576	0.463889	0	0	2.25748	2.25935	CDKN1A
2695	GO_Molecular_Function_2023	FAD Binding (GO:0071949)	1/25	0.367576	0.483805	0	0	2.25748	2.25935	TXNRD1
2696	GO_Molecular_Function_2023	MHC Class II Protein Complex Binding (GO:0023026)	1/25	0.367576	0.483805	0	0	2.25748	2.25935	B2M
2697	GO_Molecular_Function_2023	Nuclear Androgen Receptor Binding (GO:0050681)	1/25	0.367576	0.483805	0	0	2.25748	2.25935	DAXX
2698	GO_Molecular_Function_2023	Oxidoreductase Activity, Acting On Paired Donors, With Incorporation Or Reduction Of Molecular Oxygen, Reduced Flavin Or Flavoprotein As One Donor, And Incorporation Of One Atom Of Oxygen (GO:0016712)	1/25	0.367576	0.483805	0	0	2.25748	2.25935	HMOX1
2699	GO_Molecular_Function_2023	Adenylyltransferase Activity (GO:0070566)	1/25	0.367576	0.483805	0	0	2.25748	2.25935	OAS3
2700	GO_Molecular_Function_2023	Phosphatidylinositol-3,4-Bisphosphate Binding (GO:0043325)	1/25	0.367576	0.483805	0	0	2.25748	2.25935	PLEK
2701	GO_Molecular_Function_2023	Phosphatidylinositol-4-Phosphate Binding (GO:0070273)	1/25	0.367576	0.483805	0	0	2.25748	2.25935	NLRP3
2702	GO_Molecular_Function_2023	Epidermal Growth Factor Receptor Binding (GO:0005154)	1/25	0.367576	0.483805	0	0	2.25748	2.25935	ARF4
1810	GO_Biological_Process_2023	Negative Regulation Of Cellular Response To Growth Factor Stimulus (GO:0090288)	2/71	0.370257	0.467015	0	0	1.57116	1.56104	THBS1;SKIL
1811	GO_Biological_Process_2023	Transforming Growth Factor Beta Receptor Signaling Pathway (GO:0007179)	2/72	0.37676	0.47394	0	0	1.54863	1.5117	TGFB1;FURIN
1812	GO_Biological_Process_2023	Fc Receptor Signaling Pathway (GO:0038093)	1/26	0.379069	0.47394	0	0	2.16707	2.10214	LYN
1813	GO_Biological_Process_2023	Regulation Of Keratinocyte Differentiation (GO:0045616)	1/26	0.379069	0.47394	0	0	2.16707	2.10214	ZFP36
1814	GO_Biological_Process_2023	Acute Inflammatory Response (GO:0002526)	1/26	0.379069	0.47394	0	0	2.16707	2.10214	CEBPB
1815	GO_Biological_Process_2023	Antigen Processing And Presentation Of Exogenous Peptide Antigen Via MHC Class II (GO:0019886)	1/26	0.379069	0.47394	0	0	2.16707	2.10214	CTSS
1816	GO_Biological_Process_2023	Regulation Of Transcription By RNA Polymerase III (GO:0006359)	1/26	0.379069	0.47394	0	0	2.16707	2.10214	PRDX5
1817	GO_Biological_Process_2023	Respiratory Chain Complex IV Assembly (GO:0008535)	1/26	0.379069	0.47394	0	0	2.16707	2.10214	COX17
1818	GO_Biological_Process_2023	Meiosis I (GO:0007127)	1/26	0.379069	0.47394	0	0	2.16707	2.10214	PTTG1
1819	GO_Biological_Process_2023	miRNA-mediated Gene Silencing (GO:0035195)	1/26	0.379069	0.47394	0	0	2.16707	2.10214	ZFP36
1820	GO_Biological_Process_2023	Negative Regulation Of Receptor-Mediated Endocytosis (GO:0048261)	1/26	0.379069	0.47394	0	0	2.16707	2.10214	SDCBP
1821	GO_Biological_Process_2023	Nuclear Membrane Organization (GO:0071763)	1/26	0.379069	0.47394	0	0	2.16707	2.10214	TOR1AIP1
1822	GO_Biological_Process_2023	Nucleic Acid Phosphodiester Bond Hydrolysis (GO:0090305)	1/26	0.379069	0.47394	0	0	2.16707	2.10214	ZC3H12A
1823	GO_Biological_Process_2023	Organelle Membrane Fusion (GO:0090174)	1/26	0.379069	0.47394	0	0	2.16707	2.10214	STX6
1824	GO_Biological_Process_2023	Positive Regulation Of Phosphatidylinositol 3-Kinase Activity (GO:0043552)	1/26	0.379069	0.47394	0	0	2.16707	2.10214	TGFB1
1825	GO_Biological_Process_2023	Regulation Of Actin Filament Bundle Assembly (GO:0032231)	1/26	0.379069	0.47394	0	0	2.16707	2.10214	PLEK
1826	GO_Biological_Process_2023	Regulation Of Cardiac Muscle Cell Contraction (GO:0086004)	1/26	0.379069	0.47394	0	0	2.16707	2.10214	PDE4B
2703	GO_Molecular_Function_2023	NF-kappaB Binding (GO:0051059)	1/26	0.379069	0.496968	0	0	2.16707	2.10214	NFKBIA
1827	GO_Biological_Process_2023	Cellular Response To Reactive Oxygen Species (GO:0034614)	2/73	0.383234	0.478623	0	0	1.52674	1.46432	PRDX5;TNFAIP3
1828	GO_Biological_Process_2023	Ubiquitin-Dependent ERAD Pathway (GO:0030433)	2/73	0.383234	0.478623	0	0	1.52674	1.46432	HSPA5;TRIM25
2704	GO_Molecular_Function_2023	Phosphatidylinositol-4,5-Bisphosphate Binding (GO:0005546)	2/73	0.383234	0.500459	0	0	1.52674	1.46432	SDCBP;SNX20
2385	GO_Cellular_Component_2023	Endoplasmic Reticulum Membrane (GO:0005789)	16/801	0.383246	0.623715	0	0	1.10733	1.06202	ABCA1;PPP1R15A;RSAD2;HSPA5;SPPL2A;RHBDF2;PLAUR;TAP1;CYBB;PTGS2;TAPBP;HSD11B1;TMEM33;ZC3H12A;HMOX1;TMBIM6
1829	GO_Biological_Process_2023	Organonitrogen Compound Biosynthetic Process (GO:1901566)	3/123	0.386716	0.481717	0	0	1.35535	1.28767	GCH1;FURIN;SGMS2
1830	GO_Biological_Process_2023	Positive Regulation Of Epithelial Cell Proliferation (GO:0050679)	3/123	0.386716	0.481717	0	0	1.35535	1.28767	NR4A1;NR4A3;TNF
2705	GO_Molecular_Function_2023	GTPase Binding (GO:0051020)	5/225	0.387736	0.503828	0	0	1.23267	1.16787	EHD1;RANBP2;RABGEF1;RHOH;WHAMM
1831	GO_Biological_Process_2023	Regulation Of mRNA Stability (GO:0043488)	2/74	0.389679	0.481717	0	0	1.50546	1.41879	ZFP36;MAPKAPK2
1832	GO_Biological_Process_2023	Gland Development (GO:0048732)	2/74	0.389679	0.481717	0	0	1.50546	1.41879	ARID5B;EZR
1833	GO_Biological_Process_2023	Negative Regulation Of Neuron Apoptotic Process (GO:0043524)	2/74	0.389679	0.481717	0	0	1.50546	1.41879	SOD2;CPEB4
1834	GO_Biological_Process_2023	Regulation Of Cell Cycle G1/S Phase Transition (GO:1902806)	2/74	0.389679	0.481717	0	0	1.50546	1.41879	CDKN1A;PSME2
1835	GO_Biological_Process_2023	DNA Synthesis Involved In DNA Repair (GO:0000731)	1/27	0.390353	0.481717	0	0	2.08362	1.96007	PARP10
1836	GO_Biological_Process_2023	T Cell Activation Involved In Immune Response (GO:0002286)	1/27	0.390353	0.481717	0	0	2.08362	1.96007	ICAM1
1837	GO_Biological_Process_2023	Amino Acid Import Across Plasma Membrane (GO:0089718)	1/27	0.390353	0.481717	0	0	2.08362	1.96007	SLC3A2
1838	GO_Biological_Process_2023	Regulation Of Mitochondrial Fission (GO:0090140)	1/27	0.390353	0.481717	0	0	2.08362	1.96007	STAT2
1839	GO_Biological_Process_2023	Cardiac Muscle Cell Differentiation (GO:0055007)	1/27	0.390353	0.481717	0	0	2.08362	1.96007	KDM6B
1840	GO_Biological_Process_2023	Cellular Response To Acid Chemical (GO:0071229)	1/27	0.390353	0.481717	0	0	2.08362	1.96007	CPEB4
1841	GO_Biological_Process_2023	Cellular Response To Epidermal Growth Factor Stimulus (GO:0071364)	1/27	0.390353	0.481717	0	0	2.08362	1.96007	ZFP36
1842	GO_Biological_Process_2023	Regulation Of Transcription Regulatory Region DNA Binding (GO:2000677)	1/27	0.390353	0.481717	0	0	2.08362	1.96007	TGFB1
1843	GO_Biological_Process_2023	Chaperone Cofactor-Dependent Protein Refolding (GO:0051085)	1/27	0.390353	0.481717	0	0	2.08362	1.96007	HSPA5
1844	GO_Biological_Process_2023	Establishment Of Protein Localization To Vacuole (GO:0072666)	1/27	0.390353	0.481717	0	0	2.08362	1.96007	VPS37B
1845	GO_Biological_Process_2023	In Utero Embryonic Development (GO:0001701)	1/27	0.390353	0.481717	0	0	2.08362	1.96007	CHD7
1846	GO_Biological_Process_2023	Monoubiquitinated Histone H2A Deubiquitination (GO:0035522)	1/27	0.390353	0.481717	0	0	2.08362	1.96007	TAF7
1847	GO_Biological_Process_2023	Monoubiquitinated Histone Deubiquitination (GO:0035521)	1/27	0.390353	0.481717	0	0	2.08362	1.96007	TAF7
1848	GO_Biological_Process_2023	Phospholipid Biosynthetic Process (GO:0008654)	1/27	0.390353	0.481717	0	0	2.08362	1.96007	SGMS2
1849	GO_Biological_Process_2023	Positive Regulation Of TORC1 Signaling (GO:1904263)	1/27	0.390353	0.481717	0	0	2.08362	1.96007	SIK3
1850	GO_Biological_Process_2023	Positive Regulation Of Mitotic Cell Cycle (GO:0045931)	1/27	0.390353	0.481717	0	0	2.08362	1.96007	PPP1R10
2706	GO_Molecular_Function_2023	Nuclear Thyroid Hormone Receptor Binding (GO:0046966)	1/27	0.390353	0.503828	0	0	2.08362	1.96007	TAF7
2707	GO_Molecular_Function_2023	Carboxy-Lyase Activity (GO:0016831)	1/27	0.390353	0.503828	0	0	2.08362	1.96007	HDC
1851	GO_Biological_Process_2023	Regulation Of Stress Fiber Assembly (GO:0051492)	2/75	0.396095	0.487748	0	0	1.48476	1.37504	RGCC;CD47
1852	GO_Biological_Process_2023	Defense Response To Gram-negative Bacterium (GO:0050829)	2/75	0.396095	0.487748	0	0	1.48476	1.37504	IL23A;TREM1
1853	GO_Biological_Process_2023	Nucleosome Organization (GO:0034728)	2/75	0.396095	0.487748	0	0	1.48476	1.37504	DAXX;CHD2
1854	GO_Biological_Process_2023	Regulation Of BMP Signaling Pathway (GO:0030510)	2/75	0.396095	0.487748	0	0	1.48476	1.37504	RBPJ;SKIL
1855	GO_Biological_Process_2023	Protein-Containing Complex Organization (GO:0043933)	3/126	0.401405	0.491143	0	0	1.32209	1.20678	FAS;TRAF1;TAPBP
1856	GO_Biological_Process_2023	RNA Phosphodiester Bond Hydrolysis (GO:0090501)	1/28	0.401433	0.491143	0	0	2.00634	1.83122	ZC3H12A
1857	GO_Biological_Process_2023	Antigen Processing And Presentation Of Peptide Antigen Via MHC Class II (GO:0002495)	1/28	0.401433	0.491143	0	0	2.00634	1.83122	CTSS
1858	GO_Biological_Process_2023	Cell-Substrate Junction Assembly (GO:0007044)	1/28	0.401433	0.491143	0	0	2.00634	1.83122	WHAMM
1859	GO_Biological_Process_2023	Vascular Endothelial Growth Factor Receptor Signaling Pathway (GO:0048010)	1/28	0.401433	0.491143	0	0	2.00634	1.83122	MAPKAPK2
1860	GO_Biological_Process_2023	Membrane Fusion (GO:0061025)	1/28	0.401433	0.491143	0	0	2.00634	1.83122	STX11
1861	GO_Biological_Process_2023	Negative Regulation Of Wound Healing (GO:0061045)	1/28	0.401433	0.491143	0	0	2.00634	1.83122	TNF
1862	GO_Biological_Process_2023	Phospholipid Catabolic Process (GO:0009395)	1/28	0.401433	0.491143	0	0	2.00634	1.83122	LIPG
1863	GO_Biological_Process_2023	Positive Regulation Of Fibroblast Proliferation (GO:0048146)	1/28	0.401433	0.491143	0	0	2.00634	1.83122	CDKN1A
1864	GO_Biological_Process_2023	Positive Regulation Of mRNA Processing (GO:0050685)	1/28	0.401433	0.491143	0	0	2.00634	1.83122	TRA2A
1865	GO_Biological_Process_2023	Primary Neural Tube Formation (GO:0014020)	1/28	0.401433	0.491143	0	0	2.00634	1.83122	TGFB1
1866	GO_Biological_Process_2023	Protein Localization To Golgi Apparatus (GO:0034067)	1/28	0.401433	0.491143	0	0	2.00634	1.83122	GBP5
2386	GO_Cellular_Component_2023	Polysomal Ribosome (GO:0042788)	1/28	0.401433	0.640749	0	0	2.00634	1.83122	LARP4B
2387	GO_Cellular_Component_2023	Endolysosome (GO:0036019)	1/28	0.401433	0.640749	0	0	2.00634	1.83122	CTSS
2708	GO_Molecular_Function_2023	Ubiquitin Conjugating Enzyme Binding (GO:0031624)	1/28	0.401433	0.516128	0	0	2.00634	1.83122	RNF19B
1867	GO_Biological_Process_2023	Positive Regulation Of Endothelial Cell Proliferation (GO:0001938)	2/77	0.408831	0.499658	0	0	1.44502	1.2925	NR4A1;HMOX1
1868	GO_Biological_Process_2023	Positive Regulation Of Synaptic Transmission (GO:0050806)	2/77	0.408831	0.499658	0	0	1.44502	1.2925	PLK2;TNF
2709	GO_Molecular_Function_2023	Phosphotransferase Activity, Alcohol Group As Acceptor (GO:0016773)	2/77	0.408831	0.523619	0	0	1.44502	1.2925	ETNK1;HK2
1869	GO_Biological_Process_2023	RNA Biosynthetic Process (GO:0032774)	1/29	0.412312	0.501497	0	0	1.93459	1.714	TAF7
1870	GO_Biological_Process_2023	Regulation Of Voltage-Gated Calcium Channel Activity (GO:1901385)	1/29	0.412312	0.501497	0	0	1.93459	1.714	PDE4B
1871	GO_Biological_Process_2023	Chondrocyte Differentiation (GO:0002062)	1/29	0.412312	0.501497	0	0	1.93459	1.714	TGFB1
1872	GO_Biological_Process_2023	Tube Closure (GO:0060606)	1/29	0.412312	0.501497	0	0	1.93459	1.714	TGFB1
1873	GO_Biological_Process_2023	Glycolytic Process (GO:0006096)	1/29	0.412312	0.501497	0	0	1.93459	1.714	HK2
1874	GO_Biological_Process_2023	Heterotypic Cell-Cell Adhesion (GO:0034113)	1/29	0.412312	0.501497	0	0	1.93459	1.714	NINJ1
1875	GO_Biological_Process_2023	Modified Amino Acid Transport (GO:0072337)	1/29	0.412312	0.501497	0	0	1.93459	1.714	SLC7A11
1876	GO_Biological_Process_2023	Multivesicular Body Assembly (GO:0036258)	1/29	0.412312	0.501497	0	0	1.93459	1.714	VPS37B
1877	GO_Biological_Process_2023	Positive Regulation Of Dephosphorylation (GO:0035306)	1/29	0.412312	0.501497	0	0	1.93459	1.714	TGFB1
2710	GO_Molecular_Function_2023	Histone Demethylase Activity (GO:0032452)	1/29	0.412312	0.526054	0	0	1.93459	1.714	KDM6B
1878	GO_Biological_Process_2023	Endosomal Transport (GO:0016197)	4/180	0.413149	0.502247	0	0	1.23202	1.08904	EHD1;SPAG9;EHD4;STX6
1879	GO_Biological_Process_2023	Positive Regulation Of Protein Modification By Small Protein Conjugation Or Removal (GO:1903322)	2/79	0.421436	0.51041	0	0	1.40735	1.21607	ZC3H12A;BIRC3
1880	GO_Biological_Process_2023	Protein Import Into Nucleus (GO:0006606)	2/79	0.421436	0.51041	0	0	1.40735	1.21607	RANBP2;PPP1R10
2711	GO_Molecular_Function_2023	Amyloid-Beta Binding (GO:0001540)	2/79	0.421436	0.5335	0	0	1.40735	1.21607	GSAP;TLR2
1881	GO_Biological_Process_2023	DNA Geometric Change (GO:0032392)	1/30	0.422994	0.51041	0	0	1.86778	1.60703	ASCC3
1882	GO_Biological_Process_2023	Response To Epidermal Growth Factor (GO:0070849)	1/30	0.422994	0.51041	0	0	1.86778	1.60703	ZFP36
1883	GO_Biological_Process_2023	Innate Immune Response Activating Cell Surface Receptor Signaling Pathway (GO:0002220)	1/30	0.422994	0.51041	0	0	1.86778	1.60703	LYN
1884	GO_Biological_Process_2023	Lamellipodium Organization (GO:0097581)	1/30	0.422994	0.51041	0	0	1.86778	1.60703	WHAMM
1885	GO_Biological_Process_2023	Mitotic G2 DNA Damage Checkpoint Signaling (GO:0007095)	1/30	0.422994	0.51041	0	0	1.86778	1.60703	CDKN1A
1886	GO_Biological_Process_2023	Multivesicular Body Organization (GO:0036257)	1/30	0.422994	0.51041	0	0	1.86778	1.60703	VPS37B
1887	GO_Biological_Process_2023	Negative Regulation Of Myeloid Leukocyte Differentiation (GO:0002762)	1/30	0.422994	0.51041	0	0	1.86778	1.60703	CCL3
1888	GO_Biological_Process_2023	Phagocytosis, Engulfment (GO:0006911)	1/30	0.422994	0.51041	0	0	1.86778	1.60703	THBS1
1889	GO_Biological_Process_2023	Positive Regulation Of JUN Kinase Activity (GO:0043507)	1/30	0.422994	0.51041	0	0	1.86778	1.60703	TNF
1890	GO_Biological_Process_2023	Positive Regulation Of Cell Communication (GO:0010647)	1/30	0.422994	0.51041	0	0	1.86778	1.60703	TNF
1891	GO_Biological_Process_2023	Positive Regulation Of Lipid Kinase Activity (GO:0090218)	1/30	0.422994	0.51041	0	0	1.86778	1.60703	TGFB1
1892	GO_Biological_Process_2023	Prostaglandin Metabolic Process (GO:0006693)	1/30	0.422994	0.51041	0	0	1.86778	1.60703	PTGS2
2388	GO_Cellular_Component_2023	MLL1 Complex (GO:0071339)	1/30	0.422994	0.660166	0	0	1.86778	1.60703	TAF7
2712	GO_Molecular_Function_2023	RNA Exonuclease Activity, Producing 5'-Phosphomonoesters (GO:0016896)	1/30	0.422994	0.5335	0	0	1.86778	1.60703	ISG20
2713	GO_Molecular_Function_2023	Receptor Antagonist Activity (GO:0048019)	1/30	0.422994	0.5335	0	0	1.86778	1.60703	IL1RN
2714	GO_Molecular_Function_2023	Zinc Ion Binding (GO:0008270)	7/341	0.424557	0.5335	0	0	1.13639	0.973552	IFIH1;EGR1;TES;GCH1;DHX58;MEFV;SAMHD1
1893	GO_Biological_Process_2023	Regulation Of Cytokinesis (GO:0032465)	2/80	0.427686	0.515255	0	0	1.38923	1.17997	PLK3;BCL2L1
1894	GO_Biological_Process_2023	Regulation Of Organelle Assembly (GO:1902115)	2/80	0.427686	0.515255	0	0	1.38923	1.17997	PLK2;EZR
1895	GO_Biological_Process_2023	Wound Healing (GO:0042060)	2/80	0.427686	0.515255	0	0	1.38923	1.17997	HMOX1;CFLAR
1896	GO_Biological_Process_2023	Phosphate-Containing Compound Metabolic Process (GO:0006796)	4/184	0.429404	0.517012	0	0	1.20439	1.01814	DUSP5;TGFB1;DUSP16;HK2
1897	GO_Biological_Process_2023	Plasma Membrane Bounded Cell Projection Organization (GO:0120036)	3/132	0.430468	0.517012	0	0	1.26021	1.06221	LYN;EHD1;PLEK
1898	GO_Biological_Process_2023	Regulation Of Centrosome Duplication (GO:0010824)	1/31	0.433483	0.517012	0	0	1.80543	1.50917	PLK2
1899	GO_Biological_Process_2023	Actin Filament Polymerization (GO:0030041)	1/31	0.433483	0.517012	0	0	1.80543	1.50917	JAK2
1900	GO_Biological_Process_2023	Antigen Processing And Presentation Of Exogenous Peptide Antigen (GO:0002478)	1/31	0.433483	0.517012	0	0	1.80543	1.50917	CTSS
1901	GO_Biological_Process_2023	Regulation Of Protein Autophosphorylation (GO:0031952)	1/31	0.433483	0.517012	0	0	1.80543	1.50917	RAP2C
1902	GO_Biological_Process_2023	Regulation Of Protein Localization To Cell Surface (GO:2000008)	1/31	0.433483	0.517012	0	0	1.80543	1.50917	TNF
1903	GO_Biological_Process_2023	Cardiac Muscle Tissue Morphogenesis (GO:0055008)	1/31	0.433483	0.517012	0	0	1.80543	1.50917	TGFB1
1904	GO_Biological_Process_2023	Cellular Response To cAMP (GO:0071320)	1/31	0.433483	0.517012	0	0	1.80543	1.50917	EZR
1905	GO_Biological_Process_2023	Regulation Of Transmembrane Receptor Protein Serine/Threonine Kinase Signaling Pathway (GO:0090092)	1/31	0.433483	0.517012	0	0	1.80543	1.50917	TGFB1
1906	GO_Biological_Process_2023	Response To Estradiol (GO:0032355)	1/31	0.433483	0.517012	0	0	1.80543	1.50917	TGFB1
1907	GO_Biological_Process_2023	Triglyceride Homeostasis (GO:0070328)	1/31	0.433483	0.517012	0	0	1.80543	1.50917	IL18
1908	GO_Biological_Process_2023	Negative Regulation Of DNA Biosynthetic Process (GO:2000279)	1/31	0.433483	0.517012	0	0	1.80543	1.50917	CDKN1A
1909	GO_Biological_Process_2023	Negative Regulation Of Cell-Matrix Adhesion (GO:0001953)	1/31	0.433483	0.517012	0	0	1.80543	1.50917	THBS1
1910	GO_Biological_Process_2023	Negative Regulation Of Chemotaxis (GO:0050922)	1/31	0.433483	0.517012	0	0	1.80543	1.50917	THBS1
1911	GO_Biological_Process_2023	Negative Regulation Of Developmental Growth (GO:0048640)	1/31	0.433483	0.517012	0	0	1.80543	1.50917	CDKN1A
1912	GO_Biological_Process_2023	Positive Regulation Of Glucose Transmembrane Transport (GO:0010828)	1/31	0.433483	0.517012	0	0	1.80543	1.50917	NR4A3
1913	GO_Biological_Process_2023	Positive Regulation Of Proteolysis Involved In Protein Catabolic Process (GO:1903052)	1/31	0.433483	0.517012	0	0	1.80543	1.50917	PYHIN1
1914	GO_Biological_Process_2023	Regulation Of Cell Morphogenesis (GO:0022604)	1/31	0.433483	0.517012	0	0	1.80543	1.50917	FMNL2
2389	GO_Cellular_Component_2023	Melanosome (GO:0042470)	1/31	0.433483	0.660166	0	0	1.80543	1.50917	TMEM33
2390	GO_Cellular_Component_2023	Golgi Stack (GO:0005795)	1/31	0.433483	0.660166	0	0	1.80543	1.50917	PLK3
2391	GO_Cellular_Component_2023	MLL1/2 Complex (GO:0044665)	1/31	0.433483	0.660166	0	0	1.80543	1.50917	TAF7
2392	GO_Cellular_Component_2023	Nuclear Inner Membrane (GO:0005637)	1/31	0.433483	0.660166	0	0	1.80543	1.50917	PTGS2
2715	GO_Molecular_Function_2023	Kinesin Binding (GO:0019894)	1/31	0.433483	0.540636	0	0	1.80543	1.50917	SPAG9
2716	GO_Molecular_Function_2023	SH2 Domain Binding (GO:0042169)	1/31	0.433483	0.540636	0	0	1.80543	1.50917	JAK2
1915	GO_Biological_Process_2023	Activation Of Protein Kinase Activity (GO:0032147)	2/81	0.433901	0.517012	0	0	1.37158	1.14518	IL18;JAK2
1916	GO_Biological_Process_2023	Macromolecule Modification (GO:0043412)	2/81	0.433901	0.517012	0	0	1.37158	1.14518	USP25;UBE2L6
1917	GO_Biological_Process_2023	'De Novo' Post-Translational Protein Folding (GO:0051084)	1/32	0.443781	0.526039	0	0	1.7471	1.41939	HSPA5
1918	GO_Biological_Process_2023	Regulation Of Cholesterol Efflux (GO:0010874)	1/32	0.443781	0.526039	0	0	1.7471	1.41939	NFKBIA
1919	GO_Biological_Process_2023	Amide Transport (GO:0042886)	1/32	0.443781	0.526039	0	0	1.7471	1.41939	TAP1
1920	GO_Biological_Process_2023	Regulation Of Natural Killer Cell Mediated Cytotoxicity (GO:0042269)	1/32	0.443781	0.526039	0	0	1.7471	1.41939	LGALS9
1921	GO_Biological_Process_2023	Regulation Of Transmembrane Transport (GO:0034762)	1/32	0.443781	0.526039	0	0	1.7471	1.41939	PIM1
1922	GO_Biological_Process_2023	Regulation Of Ubiquitin-Protein Transferase Activity (GO:0051438)	1/32	0.443781	0.526039	0	0	1.7471	1.41939	DTX3L
1923	GO_Biological_Process_2023	Intracellular pH Reduction (GO:0051452)	1/32	0.443781	0.526039	0	0	1.7471	1.41939	RAB20
1924	GO_Biological_Process_2023	miRNA Processing (GO:0035196)	1/32	0.443781	0.526039	0	0	1.7471	1.41939	ZC3H7A
1925	GO_Biological_Process_2023	Mitochondrial Membrane Organization (GO:0007006)	1/32	0.443781	0.526039	0	0	1.7471	1.41939	BCL2L1
1926	GO_Biological_Process_2023	Neural Tube Closure (GO:0001843)	1/32	0.443781	0.526039	0	0	1.7471	1.41939	TGFB1
2717	GO_Molecular_Function_2023	Ubiquitin Conjugating Enzyme Activity (GO:0061631)	1/32	0.443781	0.549365	0	0	1.7471	1.41939	UBE2L6
2718	GO_Molecular_Function_2023	Protein Serine/Threonine Kinase Inhibitor Activity (GO:0030291)	1/32	0.443781	0.549365	0	0	1.7471	1.41939	CDKN1A
1927	GO_Biological_Process_2023	Regulation Of Cell Division (GO:0051302)	2/83	0.446221	0.528657	0	0	1.33757	1.07934	PLK3;BCL2L1
2719	GO_Molecular_Function_2023	Phosphatase Activity (GO:0016791)	2/83	0.446221	0.550339	0	0	1.33757	1.07934	DUSP5;DUSP16
1928	GO_Biological_Process_2023	Endocytosis (GO:0006897)	4/189	0.449551	0.532327	0	0	1.17154	0.936654	EHD1;EHD4;IL10RA;CD14
1929	GO_Biological_Process_2023	Gene Expression (GO:0010467)	6/296	0.450141	0.532749	0	0	1.12124	0.894968	CASP8;CASP4;CASP1;NLRP3;FURIN;TGM2
1930	GO_Biological_Process_2023	Cilium Assembly (GO:0060271)	5/243	0.451999	0.533774	0	0	1.13839	0.903964	EHD1;ARF4;EHD4;SNX10;RAB8B
1931	GO_Biological_Process_2023	Regulation Of Sprouting Angiogenesis (GO:1903670)	1/33	0.453893	0.533774	0	0	1.69242	1.33683	THBS1
1932	GO_Biological_Process_2023	Ubiquitin-Dependent Protein Catabolic Process Via The Multivesicular Body Sorting Pathway (GO:0043162)	1/33	0.453893	0.533774	0	0	1.69242	1.33683	VPS37B
1933	GO_Biological_Process_2023	Vasculogenesis (GO:0001570)	1/33	0.453893	0.533774	0	0	1.69242	1.33683	TGFB1
1934	GO_Biological_Process_2023	Monoubiquitinated Protein Deubiquitination (GO:0035520)	1/33	0.453893	0.533774	0	0	1.69242	1.33683	TAF7
1935	GO_Biological_Process_2023	ncRNA Catabolic Process (GO:0034661)	1/33	0.453893	0.533774	0	0	1.69242	1.33683	ZC3H12A
1936	GO_Biological_Process_2023	Negative Regulation Of Endocytosis (GO:0045806)	1/33	0.453893	0.533774	0	0	1.69242	1.33683	TLR2
1937	GO_Biological_Process_2023	Positive Regulation Of T Cell Mediated Cytotoxicity (GO:0001916)	1/33	0.453893	0.533774	0	0	1.69242	1.33683	IL23A
1938	GO_Biological_Process_2023	Positive Regulation Of Chromosome Organization (GO:2001252)	1/33	0.453893	0.533774	0	0	1.69242	1.33683	PPP1R10
1939	GO_Biological_Process_2023	Positive Regulation Of Cytokine Production Involved In Immune Response (GO:0002720)	1/33	0.453893	0.533774	0	0	1.69242	1.33683	IRF5
1940	GO_Biological_Process_2023	Positive Regulation Of Epidermal Growth Factor Receptor Signaling Pathway (GO:0045742)	1/33	0.453893	0.533774	0	0	1.69242	1.33683	PLAUR
1941	GO_Biological_Process_2023	Regulation Of Cell Adhesion Mediated By Integrin (GO:0033628)	1/33	0.453893	0.533774	0	0	1.69242	1.33683	LYN
2720	GO_Molecular_Function_2023	Frizzled Binding (GO:0005109)	1/33	0.453893	0.557735	0	0	1.69242	1.33683	SDCBP
1942	GO_Biological_Process_2023	Protein Localization (GO:0008104)	7/351	0.454047	0.533774	0	0	1.10278	0.870705	EHD1;RTP4;ARF4;RAB20;STX6;TMED5;STX11
1943	GO_Biological_Process_2023	Regulation Of Osteoblast Differentiation (GO:0045667)	2/85	0.45839	0.538048	0	0	1.30521	1.01811	IFITM1;SUCO
1944	GO_Biological_Process_2023	Macromolecule Catabolic Process (GO:0009057)	2/85	0.45839	0.538048	0	0	1.30521	1.01811	ISG20;TGFB1
1945	GO_Biological_Process_2023	Mitotic Spindle Organization (GO:0007052)	2/85	0.45839	0.538048	0	0	1.30521	1.01811	PLK3;PLK2
2393	GO_Cellular_Component_2023	Clathrin-Coated Endocytic Vesicle (GO:0045334)	2/85	0.45839	0.687494	0	0	1.30521	1.01811	CD9;F3
2394	GO_Cellular_Component_2023	Cell-Cell Junction (GO:0005911)	6/299	0.45971	0.687494	0	0	1.10959	0.862327	CD53;RAP2C;SDCBP;CLIC4;EZR;RND1
1946	GO_Biological_Process_2023	ATP Metabolic Process (GO:0046034)	1/34	0.463821	0.541361	0	0	1.64105	1.26075	TGFB1
1947	GO_Biological_Process_2023	Regulation Of Phosphatidylinositol 3-Kinase Activity (GO:0043551)	1/34	0.463821	0.541361	0	0	1.64105	1.26075	TGFB1
1948	GO_Biological_Process_2023	Cellular Response To Hydrogen Peroxide (GO:0070301)	1/34	0.463821	0.541361	0	0	1.64105	1.26075	TNFAIP3
1949	GO_Biological_Process_2023	Response To Estrogen (GO:0043627)	1/34	0.463821	0.541361	0	0	1.64105	1.26075	TRIM25
1950	GO_Biological_Process_2023	Histone Deubiquitination (GO:0016578)	1/34	0.463821	0.541361	0	0	1.64105	1.26075	TAF7
1951	GO_Biological_Process_2023	Negative Regulation Of JNK Cascade (GO:0046329)	1/34	0.463821	0.541361	0	0	1.64105	1.26075	DUSP16
1952	GO_Biological_Process_2023	Negative Regulation Of Cell Cycle Process (GO:0010948)	1/34	0.463821	0.541361	0	0	1.64105	1.26075	PPP1R10
1953	GO_Biological_Process_2023	Positive Regulation Of Carbohydrate Metabolic Process (GO:0045913)	1/34	0.463821	0.541361	0	0	1.64105	1.26075	NFKB1
1954	GO_Biological_Process_2023	Protein Targeting To Vacuole (GO:0006623)	1/34	0.463821	0.541361	0	0	1.64105	1.26075	VPS37B
1955	GO_Biological_Process_2023	Regulation Of T Cell Receptor Signaling Pathway (GO:0050856)	1/34	0.463821	0.541361	0	0	1.64105	1.26075	EZR
1956	GO_Biological_Process_2023	Regulation Of calcineurin-NFAT Signaling Cascade (GO:0070884)	1/34	0.463821	0.541361	0	0	1.64105	1.26075	TNF
2721	GO_Molecular_Function_2023	3'-5'-RNA Exonuclease Activity (GO:0000175)	1/34	0.463821	0.563695	0	0	1.64105	1.26075	ISG20
2722	GO_Molecular_Function_2023	Ubiquitin-Like Protein Conjugating Enzyme Binding (GO:0044390)	1/34	0.463821	0.563695	0	0	1.64105	1.26075	RNF19B
2723	GO_Molecular_Function_2023	Sodium Ion Transmembrane Transporter Activity (GO:0015081)	1/34	0.463821	0.563695	0	0	1.64105	1.26075	SLC3A2
2395	GO_Cellular_Component_2023	Lysosomal Lumen (GO:0043202)	2/86	0.464416	0.688331	0	0	1.28961	0.989095	CSF3;CTSS
2724	GO_Molecular_Function_2023	G Protein-Coupled Receptor Binding (GO:0001664)	3/140	0.46839	0.567178	0	0	1.18613	0.899626	RTP4;SDCBP;CCRL2
1957	GO_Biological_Process_2023	Regulation Of Insulin Secretion (GO:0050796)	2/87	0.470402	0.548763	0	0	1.27437	0.961087	IL1B;TNF
1958	GO_Biological_Process_2023	Cellular Response To Amino Acid Stimulus (GO:0071230)	1/35	0.473569	0.549648	0	0	1.5927	1.19048	CPEB4
1959	GO_Biological_Process_2023	Regulatory ncRNA Processing (GO:0070918)	1/35	0.473569	0.549648	0	0	1.5927	1.19048	ZC3H7A
1960	GO_Biological_Process_2023	Skeletal Muscle Organ Development (GO:0060538)	1/35	0.473569	0.549648	0	0	1.5927	1.19048	CFLAR
1961	GO_Biological_Process_2023	Glutamate Receptor Signaling Pathway (GO:0007215)	1/35	0.473569	0.549648	0	0	1.5927	1.19048	CPEB4
1962	GO_Biological_Process_2023	Negative Regulation Of Cell Cycle G1/S Phase Transition (GO:1902807)	1/35	0.473569	0.549648	0	0	1.5927	1.19048	CDKN1A
1963	GO_Biological_Process_2023	Platelet Aggregation (GO:0070527)	1/35	0.473569	0.549648	0	0	1.5927	1.19048	PLEK
1964	GO_Biological_Process_2023	Positive Regulation Of Cell Development (GO:0010720)	1/35	0.473569	0.549648	0	0	1.5927	1.19048	TGM2
1965	GO_Biological_Process_2023	Positive Regulation Of Substrate Adhesion-Dependent Cell Spreading (GO:1900026)	1/35	0.473569	0.549648	0	0	1.5927	1.19048	NEDD9
1966	GO_Biological_Process_2023	Protein Methylation (GO:0006479)	1/35	0.473569	0.549648	0	0	1.5927	1.19048	ETF1
1967	GO_Biological_Process_2023	Regulation Of G2/M Transition Of Mitotic Cell Cycle (GO:0010389)	1/35	0.473569	0.549648	0	0	1.5927	1.19048	CDKN1A
2725	GO_Molecular_Function_2023	Ubiquitin-Like Protein Conjugating Enzyme Activity (GO:0061650)	1/35	0.473569	0.569309	0	0	1.5927	1.19048	UBE2L6
2726	GO_Molecular_Function_2023	NADP Binding (GO:0050661)	1/35	0.473569	0.569309	0	0	1.5927	1.19048	HSD11B1
1968	GO_Biological_Process_2023	ERAD Pathway (GO:0036503)	2/89	0.482254	0.558203	0	0	1.24495	0.907918	HSPA5;TRIM25
2396	GO_Cellular_Component_2023	Azurophil Granule Lumen (GO:0035578)	2/89	0.482254	0.708444	0	0	1.24495	0.907918	SDCBP;MNDA
1969	GO_Biological_Process_2023	Regulation Of Peptidyl-Threonine Phosphorylation (GO:0010799)	1/36	0.48314	0.558203	0	0	1.54712	1.12545	TGFB1
1970	GO_Biological_Process_2023	Regulation Of Receptor Internalization (GO:0002090)	1/36	0.48314	0.558203	0	0	1.54712	1.12545	SDCBP
1971	GO_Biological_Process_2023	Histone H3 Acetylation (GO:0043966)	1/36	0.48314	0.558203	0	0	1.54712	1.12545	TAF7
1972	GO_Biological_Process_2023	Positive Regulation Of RNA Splicing (GO:0033120)	1/36	0.48314	0.558203	0	0	1.54712	1.12545	TRA2A
1973	GO_Biological_Process_2023	Positive Regulation Of Myeloid Cell Differentiation (GO:0045639)	1/36	0.48314	0.558203	0	0	1.54712	1.12545	CSF3
1974	GO_Biological_Process_2023	Positive Regulation Of Signaling Receptor Activity (GO:2000273)	1/36	0.48314	0.558203	0	0	1.54712	1.12545	JAK2
1975	GO_Biological_Process_2023	Protein Destabilization (GO:0031648)	1/36	0.48314	0.558203	0	0	1.54712	1.12545	PYHIN1
1976	GO_Biological_Process_2023	Regulation Of T Cell Mediated Cytotoxicity (GO:0001914)	1/36	0.48314	0.558203	0	0	1.54712	1.12545	IL23A
2727	GO_Molecular_Function_2023	Protein Kinase C Binding (GO:0005080)	1/36	0.48314	0.578726	0	0	1.54712	1.12545	PLEK
1977	GO_Biological_Process_2023	Positive Regulation Of Proteasomal Protein Catabolic Process (GO:1901800)	2/90	0.488119	0.56367	0	0	1.23074	0.882679	RNF19B;TRIB1
2397	GO_Cellular_Component_2023	Clathrin-Coated Vesicle Membrane (GO:0030665)	2/90	0.488119	0.710769	0	0	1.23074	0.882679	CD9;F3
1978	GO_Biological_Process_2023	Aortic Valve Morphogenesis (GO:0003180)	1/37	0.492538	0.566481	0	0	1.50407	1.06515	TGFB1
1979	GO_Biological_Process_2023	Regulation Of Phosphoprotein Phosphatase Activity (GO:0043666)	1/37	0.492538	0.566481	0	0	1.50407	1.06515	PPP1R15A
1980	GO_Biological_Process_2023	Regulation Of Sodium Ion Transmembrane Transporter Activity (GO:2000649)	1/37	0.492538	0.566481	0	0	1.50407	1.06515	GLRX
1981	GO_Biological_Process_2023	Muscle Cell Differentiation (GO:0042692)	1/37	0.492538	0.566481	0	0	1.50407	1.06515	NINJ1
1982	GO_Biological_Process_2023	Muscle Tissue Development (GO:0060537)	1/37	0.492538	0.566481	0	0	1.50407	1.06515	CFLAR
1983	GO_Biological_Process_2023	Positive Regulation Of Exocytosis (GO:0045921)	1/37	0.492538	0.566481	0	0	1.50407	1.06515	SDCBP
1984	GO_Biological_Process_2023	Positive Regulation Of Signaling (GO:0023056)	1/37	0.492538	0.566481	0	0	1.50407	1.06515	TNF
1985	GO_Biological_Process_2023	Regulation Of Cellular Component Biogenesis (GO:0044087)	1/37	0.492538	0.566481	0	0	1.50407	1.06515	EZR
2728	GO_Molecular_Function_2023	N-acyltransferase Activity (GO:0016410)	1/37	0.492538	0.585769	0	0	1.50407	1.06515	TGM2
2729	GO_Molecular_Function_2023	Peptidase Inhibitor Activity (GO:0030414)	1/37	0.492538	0.585769	0	0	1.50407	1.06515	THBS1
1986	GO_Biological_Process_2023	Lymphocyte Differentiation (GO:0030098)	2/91	0.493942	0.567809	0	0	1.21684	0.858287	CHD7;RHOH
1987	GO_Biological_Process_2023	Organic Substance Transport (GO:0071702)	4/201	0.496899	0.570921	0	0	1.0995	0.768957	CCL3;TAP1;SLC3A2;TPT1
1988	GO_Biological_Process_2023	Regulation Of Translation (GO:0006417)	4/202	0.500769	0.571908	0	0	1.09389	0.756547	EIF2AK2;ETF1;LARP4B;THBS1
1989	GO_Biological_Process_2023	G2/M Transition Of Mitotic Cell Cycle (GO:0000086)	1/38	0.501766	0.571908	0	0	1.46334	1.00915	PLK3
1990	GO_Biological_Process_2023	Regulation Of Intracellular Transport (GO:0032386)	1/38	0.501766	0.571908	0	0	1.46334	1.00915	GRIPAP1
1991	GO_Biological_Process_2023	Amino Acid Catabolic Process (GO:0009063)	1/38	0.501766	0.571908	0	0	1.46334	1.00915	HDC
1992	GO_Biological_Process_2023	Regulation Of Telomere Maintenance (GO:0032204)	1/38	0.501766	0.571908	0	0	1.46334	1.00915	PPP1R10
1993	GO_Biological_Process_2023	Response To cAMP (GO:0051591)	1/38	0.501766	0.571908	0	0	1.46334	1.00915	EZR
1994	GO_Biological_Process_2023	Connective Tissue Development (GO:0061448)	1/38	0.501766	0.571908	0	0	1.46334	1.00915	NAMPT
1995	GO_Biological_Process_2023	Response To Transforming Growth Factor Beta (GO:0071559)	1/38	0.501766	0.571908	0	0	1.46334	1.00915	TGFB1
1996	GO_Biological_Process_2023	Import Into Cell (GO:0098657)	1/38	0.501766	0.571908	0	0	1.46334	1.00915	IL10RA
1997	GO_Biological_Process_2023	mRNA Transcription By RNA Polymerase II (GO:0042789)	1/38	0.501766	0.571908	0	0	1.46334	1.00915	TAF7
1998	GO_Biological_Process_2023	Membrane Fission (GO:0090148)	1/38	0.501766	0.571908	0	0	1.46334	1.00915	VPS37B
1999	GO_Biological_Process_2023	Positive Regulation Of Bone Mineralization (GO:0030501)	1/38	0.501766	0.571908	0	0	1.46334	1.00915	ISG15
2000	GO_Biological_Process_2023	Positive Regulation Of Cation Channel Activity (GO:2001259)	1/38	0.501766	0.571908	0	0	1.46334	1.00915	CTSS
2001	GO_Biological_Process_2023	Positive Regulation Of Myoblast Differentiation (GO:0045663)	1/38	0.501766	0.571908	0	0	1.46334	1.00915	BTG1
2002	GO_Biological_Process_2023	Positive Regulation Of Production Of Molecular Mediator Of Immune Response (GO:0002702)	1/38	0.501766	0.571908	0	0	1.46334	1.00915	IRF5
2003	GO_Biological_Process_2023	Positive Regulation Of Protein Tyrosine Kinase Activity (GO:0061098)	1/38	0.501766	0.571908	0	0	1.46334	1.00915	NEDD9
2398	GO_Cellular_Component_2023	SAGA-type Complex (GO:0070461)	1/38	0.501766	0.724288	0	0	1.46334	1.00915	TAF7
2730	GO_Molecular_Function_2023	Carboxypeptidase Activity (GO:0004180)	1/38	0.501766	0.594619	0	0	1.46334	1.00915	CTSZ
2731	GO_Molecular_Function_2023	Guanyl-Nucleotide Exchange Factor Activity (GO:0005085)	4/203	0.504626	0.594765	0	0	1.08834	0.744356	GNA13;RABGEF1;ARF4;RALGDS
2732	GO_Molecular_Function_2023	Phosphatidylinositol Bisphosphate Binding (GO:1902936)	2/93	0.505461	0.594765	0	0	1.18998	0.811905	SDCBP;SNX20
2004	GO_Biological_Process_2023	Skeletal System Development (GO:0001501)	3/149	0.509652	0.57828	0	0	1.1125	0.749855	CHD7;ETS2;TGM2
2005	GO_Biological_Process_2023	RNA Transport (GO:0050658)	1/39	0.510826	0.57828	0	0	1.42476	0.957049	ZFP36
2006	GO_Biological_Process_2023	Regulation Of Mitochondrial Membrane Potential (GO:0051881)	1/39	0.510826	0.57828	0	0	1.42476	0.957049	BCL2L1
2007	GO_Biological_Process_2023	Carboxylic Acid Transmembrane Transport (GO:1905039)	1/39	0.510826	0.57828	0	0	1.42476	0.957049	SLC7A11
2008	GO_Biological_Process_2023	Digestive Tract Development (GO:0048565)	1/39	0.510826	0.57828	0	0	1.42476	0.957049	TNF
2009	GO_Biological_Process_2023	Heterochromatin Organization (GO:0070828)	1/39	0.510826	0.57828	0	0	1.42476	0.957049	LMNB1
2010	GO_Biological_Process_2023	Negative Regulation Of Cell-Substrate Adhesion (GO:0010812)	1/39	0.510826	0.57828	0	0	1.42476	0.957049	THBS1
2011	GO_Biological_Process_2023	Negative Regulation Of Mitochondrion Organization (GO:0010823)	1/39	0.510826	0.57828	0	0	1.42476	0.957049	BCL2L1
2012	GO_Biological_Process_2023	Nuclear Transport (GO:0051169)	1/39	0.510826	0.57828	0	0	1.42476	0.957049	RANBP2
2013	GO_Biological_Process_2023	Nuclear-Transcribed mRNA Catabolic Process, Deadenylation-Dependent Decay (GO:0000288)	1/39	0.510826	0.57828	0	0	1.42476	0.957049	ZFP36
2014	GO_Biological_Process_2023	Positive Regulation Of ATP-dependent Activity (GO:0032781)	1/39	0.510826	0.57828	0	0	1.42476	0.957049	TOR1AIP1
2015	GO_Biological_Process_2023	Positive Regulation Of Intrinsic Apoptotic Signaling Pathway (GO:2001244)	1/39	0.510826	0.57828	0	0	1.42476	0.957049	BCL2L11
2016	GO_Biological_Process_2023	Positive Regulation Of Lymphocyte Differentiation (GO:0045621)	1/39	0.510826	0.57828	0	0	1.42476	0.957049	RHOH
2733	GO_Molecular_Function_2023	Phosphotyrosine Residue Binding (GO:0001784)	1/39	0.510826	0.59686	0	0	1.42476	0.957049	SAMSN1
2734	GO_Molecular_Function_2023	Catalytic Activity, Acting On A tRNA (GO:0140101)	1/39	0.510826	0.59686	0	0	1.42476	0.957049	ETF1
2017	GO_Biological_Process_2023	Retrograde Transport, Endosome To Golgi (GO:0042147)	2/94	0.511156	0.57828	0	0	1.17698	0.789851	SPAG9;STX6
2018	GO_Biological_Process_2023	Peptidyl-Lysine Modification (GO:0018205)	2/94	0.511156	0.57828	0	0	1.17698	0.789851	IFIH1;RANBP2
2399	GO_Cellular_Component_2023	Adherens Junction (GO:0005912)	3/150	0.514134	0.731134	0	0	1.10488	0.735043	SDCBP;EZR;RND1
2019	GO_Biological_Process_2023	Positive Regulation Of Epithelial Cell Migration (GO:0010634)	2/95	0.516809	0.584385	0	0	1.16427	0.768514	ZC3H12A;THBS1
2400	GO_Cellular_Component_2023	Collagen-Containing Extracellular Matrix (GO:0062023)	7/373	0.517658	0.731134	0	0	1.03531	0.681691	TGFB1;CTSZ;LGALS9;THBS1;CTSS;ICAM1;TGM2
2020	GO_Biological_Process_2023	Notch Signaling Pathway (GO:0007219)	1/40	0.519722	0.586228	0	0	1.38816	0.908496	RBPJ
2021	GO_Biological_Process_2023	Cell Cycle G2/M Phase Transition (GO:0044839)	1/40	0.519722	0.586228	0	0	1.38816	0.908496	PLK3
2022	GO_Biological_Process_2023	Establishment Or Maintenance Of Epithelial Cell Apical/Basal Polarity (GO:0045197)	1/40	0.519722	0.586228	0	0	1.38816	0.908496	EZR
2023	GO_Biological_Process_2023	Nucleic Acid-Templated Transcription (GO:0097659)	1/40	0.519722	0.586228	0	0	1.38816	0.908496	NFKBIB
2024	GO_Biological_Process_2023	Positive Regulation Of Wound Healing (GO:0090303)	1/40	0.519722	0.586228	0	0	1.38816	0.908496	THBS1
2401	GO_Cellular_Component_2023	Brush Border Membrane (GO:0031526)	1/40	0.519722	0.731134	0	0	1.38816	0.908496	GNA13
2735	GO_Molecular_Function_2023	Phosphatidylinositol-3-Phosphate Binding (GO:0032266)	1/40	0.519722	0.605131	0	0	1.38816	0.908496	SNX20
2025	GO_Biological_Process_2023	Regulation Of Macroautophagy (GO:0016241)	2/96	0.522417	0.588687	0	0	1.15182	0.747866	TBK1;ATP6V1E1
2026	GO_Biological_Process_2023	Cellular Response To Transforming Growth Factor Beta Stimulus (GO:0071560)	2/96	0.522417	0.588687	0	0	1.15182	0.747866	TGFB1;FURIN
2027	GO_Biological_Process_2023	Regulation Of Cellular Component Organization (GO:0051128)	3/153	0.527446	0.593149	0	0	1.08261	0.692555	OGFR;CISH;TNF
2028	GO_Biological_Process_2023	DNA Duplex Unwinding (GO:0032508)	1/41	0.528456	0.593149	0	0	1.35338	0.863182	ASCC3
2029	GO_Biological_Process_2023	Carbohydrate Catabolic Process (GO:0016052)	1/41	0.528456	0.593149	0	0	1.35338	0.863182	HK2
2030	GO_Biological_Process_2023	Cellular Response To Retinoic Acid (GO:0071300)	1/41	0.528456	0.593149	0	0	1.35338	0.863182	LYN
2031	GO_Biological_Process_2023	Detection Of Chemical Stimulus Involved In Sensory Perception Of Bitter Taste (GO:0001580)	1/41	0.528456	0.593149	0	0	1.35338	0.863182	RTP4
2032	GO_Biological_Process_2023	Synaptic Vesicle Exocytosis (GO:0016079)	1/41	0.528456	0.593149	0	0	1.35338	0.863182	STX11
2033	GO_Biological_Process_2023	Positive Regulation Of Actin Filament Polymerization (GO:0030838)	1/41	0.528456	0.593149	0	0	1.35338	0.863182	CSF3
2034	GO_Biological_Process_2023	Positive Regulation Of Ossification (GO:0045778)	1/41	0.528456	0.593149	0	0	1.35338	0.863182	ISG15
2736	GO_Molecular_Function_2023	2-Oxoglutarate-Dependent Dioxygenase Activity (GO:0016706)	1/41	0.528456	0.606814	0	0	1.35338	0.863182	KDM6B
2737	GO_Molecular_Function_2023	RNA Endonuclease Activity (GO:0004521)	1/41	0.528456	0.606814	0	0	1.35338	0.863182	ZC3H12A
2738	GO_Molecular_Function_2023	Neutral L-amino Acid Transmembrane Transporter Activity (GO:0015175)	1/41	0.528456	0.606814	0	0	1.35338	0.863182	SLC3A2
2739	GO_Molecular_Function_2023	Signal Sequence Binding (GO:0005048)	1/41	0.528456	0.606814	0	0	1.35338	0.863182	NFKBIA
2035	GO_Biological_Process_2023	Organelle Assembly (GO:0070925)	6/322	0.531385	0.596143	0	0	1.0276	0.649722	EHD1;ARF4;EHD4;SNX10;VPS37B;RAB8B
2402	GO_Cellular_Component_2023	Azurophil Granule (GO:0042582)	3/155	0.536209	0.742895	0	0	1.06826	0.665771	BST2;SDCBP;MNDA
2036	GO_Biological_Process_2023	Amino Acid Transmembrane Transport (GO:0003333)	1/42	0.537032	0.600708	0	0	1.32031	0.820831	SLC7A11
2037	GO_Biological_Process_2023	Regulation Of Ubiquitin-Dependent Protein Catabolic Process (GO:2000058)	1/42	0.537032	0.600708	0	0	1.32031	0.820831	PYHIN1
2038	GO_Biological_Process_2023	Ceramide Biosynthetic Process (GO:0046513)	1/42	0.537032	0.600708	0	0	1.32031	0.820831	SGMS2
2039	GO_Biological_Process_2023	Sensory Perception Of Bitter Taste (GO:0050913)	1/42	0.537032	0.600708	0	0	1.32031	0.820831	RTP4
2040	GO_Biological_Process_2023	Skeletal Muscle Tissue Development (GO:0007519)	1/42	0.537032	0.600708	0	0	1.32031	0.820831	CFLAR
2041	GO_Biological_Process_2023	Translational Elongation (GO:0006414)	1/42	0.537032	0.600708	0	0	1.32031	0.820831	ASCC3
2403	GO_Cellular_Component_2023	Transcription Factor TFIID Complex (GO:0005669)	1/42	0.537032	0.742895	0	0	1.32031	0.820831	TAF7
2740	GO_Molecular_Function_2023	3'-5' Exonuclease Activity (GO:0008408)	1/42	0.537032	0.610347	0	0	1.32031	0.820831	ISG20
2741	GO_Molecular_Function_2023	Lipase Activity (GO:0016298)	1/42	0.537032	0.610347	0	0	1.32031	0.820831	LIPG
2742	GO_Molecular_Function_2023	Promoter-Specific Chromatin Binding (GO:1990841)	1/42	0.537032	0.610347	0	0	1.32031	0.820831	EGR1
2042	GO_Biological_Process_2023	Chromatin Organization (GO:0006325)	5/268	0.537826	0.601301	0	0	1.02885	0.638111	PARP10;KDM6B;DAXX;CHD7;BAZ2B
2743	GO_Molecular_Function_2023	Protein Tyrosine Kinase Activity (GO:0004713)	2/99	0.53898	0.610478	0	0	1.11603	0.689791	LYN;JAK2
2043	GO_Biological_Process_2023	Response To UV (GO:0009411)	2/100	0.544413	0.606265	0	0	1.10458	0.67164	SDE2;N4BP1
2044	GO_Biological_Process_2023	Regulation Of Primary Metabolic Process (GO:0080090)	1/43	0.545453	0.606265	0	0	1.28881	0.781195	RNF213
2045	GO_Biological_Process_2023	Energy Derivation By Oxidation Of Organic Compounds (GO:0015980)	1/43	0.545453	0.606265	0	0	1.28881	0.781195	NR4A3
2046	GO_Biological_Process_2023	Ephrin Receptor Signaling Pathway (GO:0048013)	1/43	0.545453	0.606265	0	0	1.28881	0.781195	LYN
2047	GO_Biological_Process_2023	Intracellular Glucose Homeostasis (GO:0001678)	1/43	0.545453	0.606265	0	0	1.28881	0.781195	HK2
2048	GO_Biological_Process_2023	Intracellular Steroid Hormone Receptor Signaling Pathway (GO:0030518)	1/43	0.545453	0.606265	0	0	1.28881	0.781195	DAXX
2049	GO_Biological_Process_2023	Learning (GO:0007612)	1/43	0.545453	0.606265	0	0	1.28881	0.781195	TLR2
2050	GO_Biological_Process_2023	mRNA Catabolic Process (GO:0006402)	1/43	0.545453	0.606265	0	0	1.28881	0.781195	ZFP36
2051	GO_Biological_Process_2023	mRNA Transcription (GO:0009299)	1/43	0.545453	0.606265	0	0	1.28881	0.781195	TAF7
2052	GO_Biological_Process_2023	Negative Regulation Of BMP Signaling Pathway (GO:0030514)	1/43	0.545453	0.606265	0	0	1.28881	0.781195	SKIL
2053	GO_Biological_Process_2023	Positive Regulation Of Cell-Matrix Adhesion (GO:0001954)	1/43	0.545453	0.606265	0	0	1.28881	0.781195	CSF1
2054	GO_Biological_Process_2023	Positive Regulation Of Transcription Elongation By RNA Polymerase II (GO:0032968)	1/43	0.545453	0.606265	0	0	1.28881	0.781195	ELL2
2744	GO_Molecular_Function_2023	Cell-Cell Adhesion Mediator Activity (GO:0098632)	1/43	0.545453	0.613634	0	0	1.28881	0.781195	CD47
2745	GO_Molecular_Function_2023	snRNA Binding (GO:0017069)	1/43	0.545453	0.613634	0	0	1.28881	0.781195	ISG20
2055	GO_Biological_Process_2023	Regulation Of GTPase Activity (GO:0043087)	4/214	0.546136	0.606729	0	0	1.03075	0.623485	CCL4;CCL3;RALGDS;TGM2
2056	GO_Biological_Process_2023	Peptidyl-Serine Phosphorylation (GO:0018105)	3/158	0.549178	0.609812	0	0	1.04742	0.627753	TBK1;PLK2;MAPKAPK2
2057	GO_Biological_Process_2023	Bone Development (GO:0060348)	1/44	0.553721	0.613067	0	0	1.25877	0.744052	TGM2
2058	GO_Biological_Process_2023	Cellular Response To Ketone (GO:1901655)	1/44	0.553721	0.613067	0	0	1.25877	0.744052	SPP1
2059	GO_Biological_Process_2023	Establishment Of Protein Localization To Mitochondrion (GO:0072655)	1/44	0.553721	0.613067	0	0	1.25877	0.744052	HK2
2060	GO_Biological_Process_2023	Nucleobase-Containing Compound Catabolic Process (GO:0034655)	1/44	0.553721	0.613067	0	0	1.25877	0.744052	ISG20
2061	GO_Biological_Process_2023	Nucleus Organization (GO:0006997)	1/44	0.553721	0.613067	0	0	1.25877	0.744052	LMNB1
2062	GO_Biological_Process_2023	Regulation Of Cell-Substrate Adhesion (GO:0010810)	1/44	0.553721	0.613067	0	0	1.25877	0.744052	JAK2
2746	GO_Molecular_Function_2023	Signaling Receptor Complex Adaptor Activity (GO:0030159)	1/44	0.553721	0.620838	0	0	1.25877	0.744052	SPAG9
2063	GO_Biological_Process_2023	Calcium Ion Homeostasis (GO:0055074)	2/102	0.555143	0.614047	0	0	1.08238	0.637013	CCL3;TPT1
2064	GO_Biological_Process_2023	Regulation Of RNA Splicing (GO:0043484)	2/102	0.555143	0.614047	0	0	1.08238	0.637013	HNRNPH2;TMBIM6
2065	GO_Biological_Process_2023	Regulation Of Cellular Metabolic Process (GO:0031323)	1/45	0.561838	0.619651	0	0	1.2301	0.709202	ARF4
2066	GO_Biological_Process_2023	Detection Of Chemical Stimulus Involved In Sensory Perception Of Taste (GO:0050912)	1/45	0.561838	0.619651	0	0	1.2301	0.709202	RTP4
2067	GO_Biological_Process_2023	Epidermal Growth Factor Receptor Signaling Pathway (GO:0007173)	1/45	0.561838	0.619651	0	0	1.2301	0.709202	TGFB1
2068	GO_Biological_Process_2023	Establishment Of Protein Localization To Extracellular Region (GO:0035592)	1/45	0.561838	0.619651	0	0	1.2301	0.709202	RAB8B
2069	GO_Biological_Process_2023	Hexose Metabolic Process (GO:0019318)	1/45	0.561838	0.619651	0	0	1.2301	0.709202	HK2
2070	GO_Biological_Process_2023	Natural Killer Cell Activation (GO:0030101)	1/45	0.561838	0.619651	0	0	1.2301	0.709202	CASP8
2404	GO_Cellular_Component_2023	Sarcoplasmic Reticulum (GO:0016529)	1/45	0.561838	0.770787	0	0	1.2301	0.709202	THBS1
2747	GO_Molecular_Function_2023	Protein Phosphorylated Amino Acid Binding (GO:0045309)	1/45	0.561838	0.625726	0	0	1.2301	0.709202	SAMSN1
2748	GO_Molecular_Function_2023	Damaged DNA Binding (GO:0003684)	1/45	0.561838	0.625726	0	0	1.2301	0.709202	SDE2
2071	GO_Biological_Process_2023	Macroautophagy (GO:0016236)	2/104	0.565694	0.623602	0	0	1.06105	0.604483	TGFB1;VPS37B
2749	GO_Molecular_Function_2023	Carboxylic Ester Hydrolase Activity (GO:0052689)	2/104	0.565694	0.62792	0	0	1.06105	0.604483	LIPG;ETF1
2072	GO_Biological_Process_2023	Mitochondrion Organization (GO:0007005)	3/162	0.566134	0.623786	0	0	1.02086	0.580791	HK2;IFIT2;BCL2L1
2073	GO_Biological_Process_2023	B Cell Receptor Signaling Pathway (GO:0050853)	1/46	0.569809	0.62512	0	0	1.2027	0.676464	MNDA
2074	GO_Biological_Process_2023	Replication Fork Processing (GO:0031297)	1/46	0.569809	0.62512	0	0	1.2027	0.676464	SAMHD1
2075	GO_Biological_Process_2023	Response To Glucose (GO:0009749)	1/46	0.569809	0.62512	0	0	1.2027	0.676464	THBS1
2076	GO_Biological_Process_2023	Epithelial Cell Migration (GO:0010631)	1/46	0.569809	0.62512	0	0	1.2027	0.676464	ZEB2
2077	GO_Biological_Process_2023	Vacuolar Transport (GO:0007034)	1/46	0.569809	0.62512	0	0	1.2027	0.676464	VPS37B
2078	GO_Biological_Process_2023	Homotypic Cell-Cell Adhesion (GO:0034109)	1/46	0.569809	0.62512	0	0	1.2027	0.676464	PLEK
2079	GO_Biological_Process_2023	Intracellular Protein Transmembrane Transport (GO:0065002)	1/46	0.569809	0.62512	0	0	1.2027	0.676464	HSPA5
2080	GO_Biological_Process_2023	Mitotic G2/M Transition Checkpoint (GO:0044818)	1/46	0.569809	0.62512	0	0	1.2027	0.676464	CDKN1A
2081	GO_Biological_Process_2023	Myofibril Assembly (GO:0030239)	1/46	0.569809	0.62512	0	0	1.2027	0.676464	CFLAR
2082	GO_Biological_Process_2023	Adenylate Cyclase-Modulating G Protein-Coupled Receptor Signaling Pathway (GO:0007188)	3/163	0.570312	0.625371	0	0	1.01443	0.569673	GNA13;CXCL10;CXCL9
2083	GO_Biological_Process_2023	Response To Calcium Ion (GO:0051592)	2/106	0.576064	0.631375	0	0	1.04054	0.573896	CLIC4;THBS1
2084	GO_Biological_Process_2023	Regulation Of Wound Healing (GO:0061041)	1/47	0.577635	0.631581	0	0	1.1765	0.645676	TNFAIP3
2085	GO_Biological_Process_2023	Response To Organonitrogen Compound (GO:0010243)	1/47	0.577635	0.631581	0	0	1.1765	0.645676	IRF5
2086	GO_Biological_Process_2023	Insulin Receptor Signaling Pathway (GO:0008286)	1/47	0.577635	0.631581	0	0	1.1765	0.645676	NAMPT
2087	GO_Biological_Process_2023	Positive Regulation Of TOR Signaling (GO:0032008)	1/47	0.577635	0.631581	0	0	1.1765	0.645676	SIK3
2088	GO_Biological_Process_2023	Regulation Of T Cell Differentiation (GO:0045580)	1/47	0.577635	0.631581	0	0	1.1765	0.645676	RHOH
2405	GO_Cellular_Component_2023	Cell-Cell Contact Zone (GO:0044291)	1/47	0.577635	0.781038	0	0	1.1765	0.645676	RAP2C
2406	GO_Cellular_Component_2023	Lytic Vacuole (GO:0000323)	4/223	0.578721	0.781038	0	0	0.987929	0.540333	DTX3L;CTSZ;RFFL;CTSS
2089	GO_Biological_Process_2023	Peptidyl-Serine Modification (GO:0018209)	3/166	0.582696	0.63681	0	0	0.995603	0.537714	TBK1;PLK2;MAPKAPK2
2090	GO_Biological_Process_2023	Cellular Response To Radiation (GO:0071478)	1/48	0.585319	0.63937	0	0	1.1514	0.616691	CDKN1A
2091	GO_Biological_Process_2023	Positive Regulation Of DNA Metabolic Process (GO:0051054)	2/108	0.586252	0.639777	0	0	1.0208	0.545114	RGCC;PPP1R10
2092	GO_Biological_Process_2023	Positive Regulation Of Translation (GO:0045727)	2/108	0.586252	0.639777	0	0	1.0208	0.545114	LARP4B;THBS1
2093	GO_Biological_Process_2023	Double-Strand Break Repair (GO:0006302)	3/168	0.590826	0.64446	0	0	0.983434	0.517516	DTX3L;PARP9;SAMHD1
2094	GO_Biological_Process_2023	Regulation Of Wnt Signaling Pathway (GO:0030111)	2/109	0.591277	0.644527	0	0	1.01121	0.53136	TNFAIP3;TLR2
2095	GO_Biological_Process_2023	Antibacterial Humoral Response (GO:0019731)	1/49	0.592863	0.644527	0	0	1.12736	0.589374	F3
2096	GO_Biological_Process_2023	Regulation Of Mitotic Metaphase/Anaphase Transition (GO:0030071)	1/49	0.592863	0.644527	0	0	1.12736	0.589374	DUSP1
2097	GO_Biological_Process_2023	Heterophilic Cell-Cell Adhesion Via Plasma Membrane Cell Adhesion Molecules (GO:0007157)	1/49	0.592863	0.644527	0	0	1.12736	0.589374	ICAM1
2098	GO_Biological_Process_2023	Negative Regulation Of DNA Metabolic Process (GO:0051053)	1/49	0.592863	0.644527	0	0	1.12736	0.589374	CDKN1A
2099	GO_Biological_Process_2023	Positive Regulation Of Nervous System Development (GO:0051962)	1/49	0.592863	0.644527	0	0	1.12736	0.589374	TGM2
2100	GO_Biological_Process_2023	Proton Transmembrane Transport (GO:1902600)	1/49	0.592863	0.644527	0	0	1.12736	0.589374	ATP6V1E1
2407	GO_Cellular_Component_2023	Voltage-Gated Calcium Channel Complex (GO:0005891)	1/49	0.592863	0.793672	0	0	1.12736	0.589374	PDE4B
2101	GO_Biological_Process_2023	Regulation Of Mitochondrion Organization (GO:0010821)	1/50	0.600271	0.65134	0	0	1.1043	0.563604	STAT2
2102	GO_Biological_Process_2023	Cell Chemotaxis (GO:0060326)	1/50	0.600271	0.65134	0	0	1.1043	0.563604	NR4A1
2103	GO_Biological_Process_2023	Nucleocytoplasmic Transport (GO:0006913)	1/50	0.600271	0.65134	0	0	1.1043	0.563604	RANBP2
2104	GO_Biological_Process_2023	Regulation Of TORC1 Signaling (GO:1903432)	1/50	0.600271	0.65134	0	0	1.1043	0.563604	SIK3
2750	GO_Molecular_Function_2023	Nuclear Receptor Coactivator Activity (GO:0030374)	1/50	0.600271	0.664087	0	0	1.1043	0.563604	HELZ2
2105	GO_Biological_Process_2023	RNA Metabolic Process (GO:0016070)	2/111	0.601192	0.65203	0	0	0.992554	0.505051	ISG20;ZC3H12A
2106	GO_Biological_Process_2023	Metal Ion Transport (GO:0030001)	3/171	0.602828	0.653493	0	0	0.965724	0.488776	CCL3;SLC3A2;TPT1
2408	GO_Cellular_Component_2023	Basolateral Plasma Membrane (GO:0016323)	3/171	0.602828	0.800555	0	0	0.965724	0.488776	NEDD9;SLC3A2;EZR
2107	GO_Biological_Process_2023	SMAD Protein Signal Transduction (GO:0060395)	1/51	0.607544	0.655803	0	0	1.08215	0.53927	TGFB1
2108	GO_Biological_Process_2023	Regulation Of Substrate Adhesion-Dependent Cell Spreading (GO:1900024)	1/51	0.607544	0.655803	0	0	1.08215	0.53927	NEDD9
2109	GO_Biological_Process_2023	Regulation Of Synapse Assembly (GO:0051963)	1/51	0.607544	0.655803	0	0	1.08215	0.53927	TLR2
2110	GO_Biological_Process_2023	Cholesterol Transport (GO:0030301)	1/51	0.607544	0.655803	0	0	1.08215	0.53927	LIPG
2111	GO_Biological_Process_2023	Negative Regulation Of Gene Expression, Epigenetic (GO:0045814)	1/51	0.607544	0.655803	0	0	1.08215	0.53927	LMNB1
2112	GO_Biological_Process_2023	Positive Regulation Of Leukocyte Mediated Cytotoxicity (GO:0001912)	1/51	0.607544	0.655803	0	0	1.08215	0.53927	IL23A
2113	GO_Biological_Process_2023	Positive Regulation Of Protein Localization To Cell Periphery (GO:1904377)	1/51	0.607544	0.655803	0	0	1.08215	0.53927	TNF
2114	GO_Biological_Process_2023	Positive Regulation Of Protein Localization To Plasma Membrane (GO:1903078)	1/51	0.607544	0.655803	0	0	1.08215	0.53927	TNF
2115	GO_Biological_Process_2023	Receptor Internalization (GO:0031623)	1/51	0.607544	0.655803	0	0	1.08215	0.53927	CD9
2751	GO_Molecular_Function_2023	E-box Binding (GO:0070888)	1/51	0.607544	0.669908	0	0	1.08215	0.53927	BHLHE40
2116	GO_Biological_Process_2023	Rho Protein Signal Transduction (GO:0007266)	1/52	0.614686	0.661011	0	0	1.06088	0.516272	GNA13
2117	GO_Biological_Process_2023	Arachidonic Acid Metabolic Process (GO:0019369)	1/52	0.614686	0.661011	0	0	1.06088	0.516272	PTGS2
2118	GO_Biological_Process_2023	Cardiac Muscle Tissue Development (GO:0048738)	1/52	0.614686	0.661011	0	0	1.06088	0.516272	KDM6B
2119	GO_Biological_Process_2023	Cartilage Development (GO:0051216)	1/52	0.614686	0.661011	0	0	1.06088	0.516272	TGFB1
2120	GO_Biological_Process_2023	Cellular Response To Ionizing Radiation (GO:0071479)	1/52	0.614686	0.661011	0	0	1.06088	0.516272	CDKN1A
2121	GO_Biological_Process_2023	Negative Regulation Of Response To Stimulus (GO:0048585)	1/52	0.614686	0.661011	0	0	1.06088	0.516272	LYN
2122	GO_Biological_Process_2023	Positive Regulation Of Telomere Maintenance (GO:0032206)	1/52	0.614686	0.661011	0	0	1.06088	0.516272	PPP1R10
2123	GO_Biological_Process_2023	Positive Regulation Of Transcription Initiation By RNA Polymerase II (GO:0060261)	1/52	0.614686	0.661011	0	0	1.06088	0.516272	TAF7
2752	GO_Molecular_Function_2023	Exopeptidase Activity (GO:0008238)	1/52	0.614686	0.67216	0	0	1.06088	0.516272	CTSZ
2124	GO_Biological_Process_2023	Positive Regulation Of GTPase Activity (GO:0043547)	4/234	0.616678	0.662842	0	0	0.940148	0.454475	CCL4;CCL3;RALGDS;TGM2
2753	GO_Molecular_Function_2023	Protein Phosphatase Binding (GO:0019903)	2/115	0.620477	0.67216	0	0	0.957223	0.456851	PPP1R15A;TBK1
2125	GO_Biological_Process_2023	Actin Polymerization Or Depolymerization (GO:0008154)	1/53	0.621697	0.665729	0	0	1.04043	0.494517	JAK2
2126	GO_Biological_Process_2023	Regulation Of Macromolecule Biosynthetic Process (GO:0010556)	1/53	0.621697	0.665729	0	0	1.04043	0.494517	TNFRSF1B
2127	GO_Biological_Process_2023	Regulation Of Proteasomal Protein Catabolic Process (GO:0061136)	1/53	0.621697	0.665729	0	0	1.04043	0.494517	PSME2
2128	GO_Biological_Process_2023	Carboxylic Acid Transport (GO:0046942)	1/53	0.621697	0.665729	0	0	1.04043	0.494517	SLC3A2
2129	GO_Biological_Process_2023	Endosome Organization (GO:0007032)	1/53	0.621697	0.665729	0	0	1.04043	0.494517	SNX10
2130	GO_Biological_Process_2023	Spermatid Development (GO:0007286)	1/53	0.621697	0.665729	0	0	1.04043	0.494517	FNDC3A
2131	GO_Biological_Process_2023	Gonad Development (GO:0008406)	1/53	0.621697	0.665729	0	0	1.04043	0.494517	BASP1
2132	GO_Biological_Process_2023	Mitochondrial Transport (GO:0006839)	1/53	0.621697	0.665729	0	0	1.04043	0.494517	BCL2L1
2409	GO_Cellular_Component_2023	Microbody Membrane (GO:0031903)	1/53	0.621697	0.81243	0	0	1.04043	0.494517	RAB8B
2410	GO_Cellular_Component_2023	Peroxisomal Membrane (GO:0005778)	1/53	0.621697	0.81243	0	0	1.04043	0.494517	RAB8B
2754	GO_Molecular_Function_2023	Syntaxin Binding (GO:0019905)	1/53	0.621697	0.67216	0	0	1.04043	0.494517	STX6
2755	GO_Molecular_Function_2023	Monoatomic Anion Channel Activity (GO:0005253)	1/53	0.621697	0.67216	0	0	1.04043	0.494517	CLIC4
2756	GO_Molecular_Function_2023	Antiporter Activity (GO:0015297)	1/53	0.621697	0.67216	0	0	1.04043	0.494517	SLC7A11
2757	GO_Molecular_Function_2023	Serine-Type Endopeptidase Inhibitor Activity (GO:0004867)	1/53	0.621697	0.67216	0	0	1.04043	0.494517	FURIN
2133	GO_Biological_Process_2023	Extracellular Matrix Organization (GO:0030198)	3/176	0.62231	0.666073	0	0	0.937572	0.444706	TGFB1;FURIN;CTSS
2134	GO_Biological_Process_2023	ERBB Signaling Pathway (GO:0038127)	1/54	0.628582	0.670899	0	0	1.02074	0.473921	TGFB1
2135	GO_Biological_Process_2023	Regulation Of Exocytosis (GO:0017157)	1/54	0.628582	0.670899	0	0	1.02074	0.473921	RAB8B
2136	GO_Biological_Process_2023	Regulation Of Focal Adhesion Assembly (GO:0051893)	1/54	0.628582	0.670899	0	0	1.02074	0.473921	THBS1
2137	GO_Biological_Process_2023	Endoplasmic Reticulum Organization (GO:0007029)	1/54	0.628582	0.670899	0	0	1.02074	0.473921	TMEM33
2138	GO_Biological_Process_2023	Negative Regulation Of Protein Catabolic Process (GO:0042177)	1/54	0.628582	0.670899	0	0	1.02074	0.473921	FURIN
2139	GO_Biological_Process_2023	Nucleosome Assembly (GO:0006334)	1/54	0.628582	0.670899	0	0	1.02074	0.473921	DAXX
2140	GO_Biological_Process_2023	Positive Regulation Of Cell Projection Organization (GO:0031346)	2/118	0.634463	0.676532	0	0	0.932324	0.424185	LYN;NEDD9
2141	GO_Biological_Process_2023	Regulation Of Synaptic Transmission, Glutamatergic (GO:0051966)	1/55	0.635341	0.676532	0	0	1.00179	0.454405	TNF
2142	GO_Biological_Process_2023	Ceramide Metabolic Process (GO:0006672)	1/55	0.635341	0.676532	0	0	1.00179	0.454405	SGMS2
2143	GO_Biological_Process_2023	Response To Peptide Hormone (GO:0043434)	1/55	0.635341	0.676532	0	0	1.00179	0.454405	STAT2
2144	GO_Biological_Process_2023	Purine Ribonucleotide Biosynthetic Process (GO:0009152)	1/55	0.635341	0.676532	0	0	1.00179	0.454405	TGFB1
2411	GO_Cellular_Component_2023	ER To Golgi Transport Vesicle Membrane (GO:0012507)	1/55	0.635341	0.81243	0	0	1.00179	0.454405	B2M
2412	GO_Cellular_Component_2023	Coated Vesicle Membrane (GO:0030662)	1/55	0.635341	0.81243	0	0	1.00179	0.454405	B2M
2758	GO_Molecular_Function_2023	Chloride Transmembrane Transporter Activity (GO:0015108)	1/55	0.635341	0.682479	0	0	1.00179	0.454405	CLIC4
2759	GO_Molecular_Function_2023	Protein Serine/Threonine Phosphatase Activity (GO:0004722)	1/55	0.635341	0.682479	0	0	1.00179	0.454405	DUSP1
2145	GO_Biological_Process_2023	RNA Polymerase II Preinitiation Complex Assembly (GO:0051123)	1/56	0.641978	0.682008	0	0	0.983526	0.4359	TAF7
2146	GO_Biological_Process_2023	Peptide Metabolic Process (GO:0006518)	1/56	0.641978	0.682008	0	0	0.983526	0.4359	FURIN
2147	GO_Biological_Process_2023	Positive Regulation Of DNA-templated Transcription Initiation (GO:2000144)	1/56	0.641978	0.682008	0	0	0.983526	0.4359	TAF7
2148	GO_Biological_Process_2023	Positive Regulation Of DNA-templated Transcription, Elongation (GO:0032786)	1/56	0.641978	0.682008	0	0	0.983526	0.4359	ELL2
2149	GO_Biological_Process_2023	Regulation Of Cation Channel Activity (GO:2001257)	1/56	0.641978	0.682008	0	0	0.983526	0.4359	CTSS
2760	GO_Molecular_Function_2023	Protein Serine/Threonine Kinase Activator Activity (GO:0043539)	1/56	0.641978	0.687391	0	0	0.983526	0.4359	CCND2
2150	GO_Biological_Process_2023	Regulation Of Transcription Initiation By RNA Polymerase II (GO:0060260)	1/57	0.648494	0.687651	0	0	0.965914	0.418339	TAF7
2151	GO_Biological_Process_2023	Endosome To Lysosome Transport (GO:0008333)	1/57	0.648494	0.687651	0	0	0.965914	0.418339	DTX3L
2152	GO_Biological_Process_2023	Membrane Lipid Biosynthetic Process (GO:0046467)	1/57	0.648494	0.687651	0	0	0.965914	0.418339	SGMS2
2153	GO_Biological_Process_2023	Monoatomic Anion Transport (GO:0006820)	1/57	0.648494	0.687651	0	0	0.965914	0.418339	CLIC4
2413	GO_Cellular_Component_2023	Cytoskeleton (GO:0005856)	10/599	0.650486	0.81243	0	0	0.916135	0.39397	CD274;SDCBP;CLIC4;MARCKS;CASP8;BASP1;ZC3H12A;EZR;DDX60;RND1
2761	GO_Molecular_Function_2023	GTPase Regulator Activity (GO:0030695)	7/424	0.652471	0.696388	0	0	0.906286	0.386974	RANBP2;GNA13;RABGEF1;ARF4;TAGAP;RHOH;RALGDS
2154	GO_Biological_Process_2023	Glycosaminoglycan Biosynthetic Process (GO:0006024)	1/58	0.654892	0.692826	0	0	0.948919	0.401663	IL1B
2155	GO_Biological_Process_2023	Inorganic Anion Transport (GO:0015698)	1/58	0.654892	0.692826	0	0	0.948919	0.401663	CLIC4
2156	GO_Biological_Process_2023	mRNA Transport (GO:0051028)	1/58	0.654892	0.692826	0	0	0.948919	0.401663	ZFP36
2157	GO_Biological_Process_2023	Memory (GO:0007613)	1/58	0.654892	0.692826	0	0	0.948919	0.401663	PLK2
2158	GO_Biological_Process_2023	Peptidyl-Threonine Phosphorylation (GO:0018107)	1/58	0.654892	0.692826	0	0	0.948919	0.401663	TBK1
2414	GO_Cellular_Component_2023	Azurophil Granule Membrane (GO:0035577)	1/58	0.654892	0.81243	0	0	0.948919	0.401663	BST2
2762	GO_Molecular_Function_2023	Endonuclease Activity (GO:0004519)	1/58	0.654892	0.696738	0	0	0.948919	0.401663	ZC3H12A
2159	GO_Biological_Process_2023	Modulation Of Chemical Synaptic Transmission (GO:0050804)	2/123	0.656875	0.694601	0	0	0.893569	0.375533	IL1B;TNF
2160	GO_Biological_Process_2023	DNA-templated Transcription Initiation (GO:0006352)	1/59	0.661174	0.69721	0	0	0.932511	0.385815	TAF7
2161	GO_Biological_Process_2023	Transcription Preinitiation Complex Assembly (GO:0070897)	1/59	0.661174	0.69721	0	0	0.932511	0.385815	TAF7
2162	GO_Biological_Process_2023	Glucose Metabolic Process (GO:0006006)	1/59	0.661174	0.69721	0	0	0.932511	0.385815	HK2
2163	GO_Biological_Process_2023	Heart Morphogenesis (GO:0003007)	1/59	0.661174	0.69721	0	0	0.932511	0.385815	CHD7
2164	GO_Biological_Process_2023	protein-DNA Complex Assembly (GO:0065004)	1/59	0.661174	0.69721	0	0	0.932511	0.385815	DAXX
2165	GO_Biological_Process_2023	Regulation Of Cell Death (GO:0010941)	1/59	0.661174	0.69721	0	0	0.932511	0.385815	TBK1
2415	GO_Cellular_Component_2023	Calcium Channel Complex (GO:0034704)	1/59	0.661174	0.81243	0	0	0.932511	0.385815	PDE4B
2166	GO_Biological_Process_2023	Regulation Of Mitotic Cell Cycle (GO:0007346)	2/125	0.665527	0.701477	0	0	0.87895	0.357887	SDCBP;BTG1
2763	GO_Molecular_Function_2023	Serine-Type Endopeptidase Activity (GO:0004252)	2/125	0.665527	0.705798	0	0	0.87895	0.357887	FURIN;CTSS
2167	GO_Biological_Process_2023	Response To Retinoic Acid (GO:0032526)	1/60	0.667342	0.702417	0	0	0.916659	0.370745	LYN
2168	GO_Biological_Process_2023	Histone Acetylation (GO:0016573)	1/60	0.667342	0.702417	0	0	0.916659	0.370745	TAF7
2169	GO_Biological_Process_2023	protein-DNA Complex Organization (GO:0071824)	1/60	0.667342	0.702417	0	0	0.916659	0.370745	PARP10
2416	GO_Cellular_Component_2023	cis-Golgi Network (GO:0005801)	1/60	0.667342	0.81243	0	0	0.916659	0.370745	TMED5
2417	GO_Cellular_Component_2023	Transport Vesicle Membrane (GO:0030658)	1/60	0.667342	0.81243	0	0	0.916659	0.370745	B2M
2418	GO_Cellular_Component_2023	Ficolin-1-Rich Granule Membrane (GO:0101003)	1/60	0.667342	0.81243	0	0	0.916659	0.370745	CLEC4D
2419	GO_Cellular_Component_2023	Filopodium (GO:0030175)	1/60	0.667342	0.81243	0	0	0.916659	0.370745	EZR
2170	GO_Biological_Process_2023	BMP Signaling Pathway (GO:0030509)	1/61	0.673398	0.708138	0	0	0.901335	0.356405	TGFB1
2171	GO_Biological_Process_2023	Negative Regulation Of Autophagy (GO:0010507)	1/61	0.673398	0.708138	0	0	0.901335	0.356405	IL10RA
2172	GO_Biological_Process_2023	Cytosolic Transport (GO:0016482)	2/127	0.674003	0.708448	0	0	0.864798	0.34118	SPAG9;STX6
2173	GO_Biological_Process_2023	Glycerophospholipid Metabolic Process (GO:0006650)	1/62	0.679344	0.713405	0	0	0.886514	0.342751	PLEK
2174	GO_Biological_Process_2023	Protein-Containing Complex Disassembly (GO:0032984)	1/62	0.679344	0.713405	0	0	0.886514	0.342751	ETF1
2420	GO_Cellular_Component_2023	Mitochondrial Intermembrane Space (GO:0005758)	1/62	0.679344	0.81243	0	0	0.886514	0.342751	COX17
2421	GO_Cellular_Component_2023	Caveola (GO:0005901)	1/62	0.679344	0.81243	0	0	0.886514	0.342751	JAK2
2175	GO_Biological_Process_2023	Transcription By RNA Polymerase II (GO:0006366)	3/192	0.680188	0.713963	0	0	0.857496	0.330466	TAF7;ELL2;NFKB1
2422	GO_Cellular_Component_2023	Peroxisome (GO:0005777)	2/129	0.682304	0.81243	0	0	0.851092	0.325355	PRDX5;RAB8B
2176	GO_Biological_Process_2023	Telomere Organization (GO:0032200)	1/63	0.685182	0.718214	0	0	0.872171	0.329742	SP100
2177	GO_Biological_Process_2023	Phosphatidylinositol Metabolic Process (GO:0046488)	1/63	0.685182	0.718214	0	0	0.872171	0.329742	PLEK
2178	GO_Biological_Process_2023	Protein Polymerization (GO:0051258)	1/63	0.685182	0.718214	0	0	0.872171	0.329742	JAK2
2423	GO_Cellular_Component_2023	Cortical Cytoskeleton (GO:0030863)	1/63	0.685182	0.81243	0	0	0.872171	0.329742	EZR
2179	GO_Biological_Process_2023	Golgi Organization (GO:0007030)	2/130	0.68639	0.718491	0	0	0.844399	0.317755	PLK3;TMED5
2180	GO_Biological_Process_2023	Transmembrane Receptor Protein Serine/Threonine Kinase Signaling Pathway (GO:0007178)	2/130	0.68639	0.718491	0	0	0.844399	0.317755	TGFB1;FURIN
2181	GO_Biological_Process_2023	Regulation Of Cell Cycle Process (GO:0010564)	2/130	0.68639	0.718491	0	0	0.844399	0.317755	PLK3;BCL2L1
2182	GO_Biological_Process_2023	Proteasome-Mediated Ubiquitin-Dependent Protein Catabolic Process (GO:0043161)	5/319	0.690232	0.722181	0	0	0.859472	0.318631	HSPA5;PELI1;TRIM25;ASCC3;RFFL
2183	GO_Biological_Process_2023	Positive Regulation Of Macroautophagy (GO:0016239)	1/64	0.690914	0.722564	0	0	0.858283	0.317342	TBK1
2764	GO_Molecular_Function_2023	Chloride Channel Activity (GO:0005254)	1/64	0.690914	0.730395	0	0	0.858283	0.317342	CLIC4
2184	GO_Biological_Process_2023	Endomembrane System Organization (GO:0010256)	3/196	0.693587	0.725027	0	0	0.839551	0.307174	SRGN;SNX10;LMNB1
2185	GO_Biological_Process_2023	Epithelial Cell Differentiation (GO:0030855)	2/132	0.694432	0.725578	0	0	0.831323	0.303152	KDM6B;BASP1
2186	GO_Biological_Process_2023	Positive Regulation Of DNA Biosynthetic Process (GO:2000573)	1/65	0.696542	0.72745	0	0	0.844829	0.305513	RGCC
2187	GO_Biological_Process_2023	Cellular Response To BMP Stimulus (GO:0071773)	1/66	0.702067	0.73255	0	0	0.831789	0.294225	TGFB1
2188	GO_Biological_Process_2023	Peptidyl-Threonine Modification (GO:0018210)	1/66	0.702067	0.73255	0	0	0.831789	0.294225	TBK1
2189	GO_Biological_Process_2023	DNA-templated Transcription (GO:0006351)	3/199	0.703355	0.733559	0	0	0.826573	0.290865	TAF7;NFKB1;NFKBIB
2190	GO_Biological_Process_2023	Negative Regulation Of Cellular Catabolic Process (GO:0031330)	1/67	0.707493	0.7372	0	0	0.819144	0.283447	IL10RA
2191	GO_Biological_Process_2023	Protein Secretion (GO:0009306)	1/67	0.707493	0.7372	0	0	0.819144	0.283447	RAB8B
2424	GO_Cellular_Component_2023	Actin Cytoskeleton (GO:0015629)	5/327	0.710752	0.833296	0	0	0.837772	0.286042	CD274;CLIC4;MARCKS;EZR;RND1
2192	GO_Biological_Process_2023	Cell-Cell Junction Organization (GO:0045216)	1/68	0.71282	0.741397	0	0	0.806877	0.27315	TGFB1
2193	GO_Biological_Process_2023	Telomere Maintenance (GO:0000723)	1/68	0.71282	0.741397	0	0	0.806877	0.27315	SP100
2194	GO_Biological_Process_2023	Intermediate Filament Organization (GO:0045109)	1/68	0.71282	0.741397	0	0	0.806877	0.27315	DNAJB6
2195	GO_Biological_Process_2023	Neuropeptide Signaling Pathway (GO:0007218)	1/68	0.71282	0.741397	0	0	0.806877	0.27315	GPR84
2425	GO_Cellular_Component_2023	Organelle Envelope Lumen (GO:0031970)	1/68	0.71282	0.833296	0	0	0.806877	0.27315	COX17
2196	GO_Biological_Process_2023	Cellular Response To Calcium Ion (GO:0071277)	1/69	0.71805	0.746157	0	0	0.794971	0.263307	CLIC4
2197	GO_Biological_Process_2023	Phospholipid Metabolic Process (GO:0006644)	1/69	0.71805	0.746157	0	0	0.794971	0.263307	LIPG
2198	GO_Biological_Process_2023	Intracellular Calcium Ion Homeostasis (GO:0006874)	2/139	0.721246	0.749137	0	0	0.788564	0.257683	CCL3;TPT1
2199	GO_Biological_Process_2023	Sensory Organ Development (GO:0007423)	1/70	0.723185	0.749787	0	0	0.783409	0.253896	CHD7
2200	GO_Biological_Process_2023	Positive Regulation Of Protein Polymerization (GO:0032273)	1/70	0.723185	0.749787	0	0	0.783409	0.253896	CSF3
2201	GO_Biological_Process_2023	Regulation Of G Protein-Coupled Receptor Signaling Pathway (GO:0008277)	1/70	0.723185	0.749787	0	0	0.783409	0.253896	PLEK
2202	GO_Biological_Process_2023	Regulation Of Actin Filament Polymerization (GO:0030833)	1/70	0.723185	0.749787	0	0	0.783409	0.253896	CSF3
2203	GO_Biological_Process_2023	Cell-Cell Junction Assembly (GO:0007043)	1/71	0.728227	0.754004	0	0	0.772178	0.244891	CD9
2426	GO_Cellular_Component_2023	Actin Filament (GO:0005884)	1/71	0.728227	0.845354	0	0	0.772178	0.244891	EZR
2765	GO_Molecular_Function_2023	Methylated Histone Binding (GO:0035064)	1/71	0.728227	0.767403	0	0	0.772178	0.244891	TAF7
2204	GO_Biological_Process_2023	Negative Regulation Of Cell Differentiation (GO:0045596)	3/207	0.728243	0.754004	0	0	0.793832	0.251741	NFKBIA;TGFB1;TNF
2205	GO_Biological_Process_2023	Regulation Of Canonical Wnt Signaling Pathway (GO:0060828)	3/207	0.728243	0.754004	0	0	0.793832	0.251741	ZEB2;TGFB1;NFKB1
2766	GO_Molecular_Function_2023	Serine-Type Peptidase Activity (GO:0008236)	2/142	0.732117	0.76907	0	0	0.771547	0.24058	FURIN;CTSS
2206	GO_Biological_Process_2023	Response To Ionizing Radiation (GO:0010212)	1/72	0.733177	0.758081	0	0	0.761264	0.236272	CDKN1A
2207	GO_Biological_Process_2023	Second-Messenger-Mediated Signaling (GO:0019932)	1/72	0.733177	0.758081	0	0	0.761264	0.236272	CCL3
2208	GO_Biological_Process_2023	Plasma Membrane Organization (GO:0007009)	1/72	0.733177	0.758081	0	0	0.761264	0.236272	WHAMM
2209	GO_Biological_Process_2023	DNA Replication (GO:0006260)	1/73	0.738037	0.762761	0	0	0.750652	0.228019	TBRG1
2210	GO_Biological_Process_2023	Import Into Nucleus (GO:0051170)	1/74	0.742809	0.767345	0	0	0.740331	0.220112	PPP1R10
2427	GO_Cellular_Component_2023	Mitochondrial Envelope (GO:0005740)	2/146	0.746052	0.860032	0	0	0.749962	0.219709	COX17;TMBIM6
2211	GO_Biological_Process_2023	Positive Regulation Of Neurogenesis (GO:0050769)	1/75	0.747494	0.771836	0	0	0.73029	0.212535	TGM2
2212	GO_Biological_Process_2023	Dephosphorylation (GO:0016311)	2/147	0.749437	0.773143	0	0	0.744751	0.214811	DUSP5;DUSP16
2213	GO_Biological_Process_2023	Negative Regulation Of Protein Metabolic Process (GO:0051248)	2/147	0.749437	0.773143	0	0	0.744751	0.214811	EIF2AK2;NFKB1
2214	GO_Biological_Process_2023	Transcription Initiation At RNA Polymerase II Promoter (GO:0006367)	1/76	0.752095	0.775534	0	0	0.720516	0.20527	TAF7
2767	GO_Molecular_Function_2023	Cytokine Receptor Activity (GO:0004896)	1/76	0.752095	0.784896	0	0	0.720516	0.20527	IL10RA
2768	GO_Molecular_Function_2023	Calcium Ion Binding (GO:0005509)	5/346	0.755603	0.784896	0	0	0.790314	0.221477	HSPA5;CLEC4E;THBS1;TPT1;TGM2
2215	GO_Biological_Process_2023	Regulation Of Transcription Elongation By RNA Polymerase II (GO:0034243)	1/77	0.756611	0.778784	0	0	0.710999	0.198302	ELL2
2216	GO_Biological_Process_2023	Chloride Transport (GO:0006821)	1/77	0.756611	0.778784	0	0	0.710999	0.198302	CLIC4
2217	GO_Biological_Process_2023	Sphingolipid Biosynthetic Process (GO:0030148)	1/77	0.756611	0.778784	0	0	0.710999	0.198302	SGMS2
2218	GO_Biological_Process_2023	Monoatomic Cation Homeostasis (GO:0055080)	1/77	0.756611	0.778784	0	0	0.710999	0.198302	HMOX1
2769	GO_Molecular_Function_2023	G Protein-Coupled Peptide Receptor Activity (GO:0008528)	1/77	0.756611	0.784896	0	0	0.710999	0.198302	GPR84
2770	GO_Molecular_Function_2023	Phospholipase Activity (GO:0004620)	1/77	0.756611	0.784896	0	0	0.710999	0.198302	LIPG
2219	GO_Biological_Process_2023	Neuron Development (GO:0048666)	2/150	0.759361	0.781262	0	0	0.729543	0.200827	LYN;EHD1
2220	GO_Biological_Process_2023	Regulation Of TOR Signaling (GO:0032006)	1/78	0.761046	0.782643	0	0	0.701729	0.191615	RFFL
2428	GO_Cellular_Component_2023	Glutamatergic Synapse (GO:0098978)	1/78	0.761046	0.867991	0	0	0.701729	0.191615	GRIPAP1
2221	GO_Biological_Process_2023	Positive Regulation Of Protein Localization To Membrane (GO:1905477)	1/79	0.7654	0.786766	0	0	0.692697	0.185197	TNF
2429	GO_Cellular_Component_2023	Mitochondrial Membrane (GO:0031966)	8/540	0.767414	0.867991	0	0	0.809277	0.214239	ZNFX1;BCL2L11;CASP8;RSAD2;HMOX1;TMBIM6;HK2;BCL2L1
2222	GO_Biological_Process_2023	DNA Metabolic Process (GO:0006259)	4/288	0.770087	0.791228	0	0	0.759269	0.198361	ISG20;TBRG1;SP100;SAMHD1
2223	GO_Biological_Process_2023	Epithelium Development (GO:0060429)	2/154	0.772063	0.792902	0	0	0.710198	0.18372	TGFB1;JAK2
2224	GO_Biological_Process_2023	Positive Regulation Of Growth (GO:0045927)	1/81	0.773872	0.794402	0	0	0.675311	0.173115	SDCBP
2430	GO_Cellular_Component_2023	Intermediate Filament Cytoskeleton (GO:0045111)	1/81	0.773872	0.867991	0	0	0.675311	0.173115	DDX60
2431	GO_Cellular_Component_2023	Bicellular Tight Junction (GO:0005923)	1/81	0.773872	0.867991	0	0	0.675311	0.173115	RAP2C
2225	GO_Biological_Process_2023	Phospholipase C-activating G Protein-Coupled Receptor Signaling Pathway (GO:0007200)	1/83	0.782039	0.802424	0	0	0.658772	0.16196	TGM2
2432	GO_Cellular_Component_2023	Autophagosome (GO:0005776)	1/83	0.782039	0.871265	0	0	0.658772	0.16196	FTH1
2771	GO_Molecular_Function_2023	Chromatin DNA Binding (GO:0031490)	1/83	0.782039	0.808754	0	0	0.658772	0.16196	KDM6B
2226	GO_Biological_Process_2023	Positive Regulation Of Protein Ubiquitination (GO:0031398)	1/84	0.786011	0.806138	0	0	0.650802	0.156703	BIRC3
2227	GO_Biological_Process_2023	Regulation Of Kinase Activity (GO:0043549)	1/85	0.789911	0.808685	0	0	0.643022	0.151647	NLRC5
2228	GO_Biological_Process_2023	Calcium-Mediated Signaling (GO:0019722)	1/85	0.789911	0.808685	0	0	0.643022	0.151647	CCL3
2229	GO_Biological_Process_2023	Cellular Respiration (GO:0045333)	1/85	0.789911	0.808685	0	0	0.643022	0.151647	NR4A3
2230	GO_Biological_Process_2023	mRNA Metabolic Process (GO:0016071)	1/85	0.789911	0.808685	0	0	0.643022	0.151647	ZFP36
2772	GO_Molecular_Function_2023	Protein Tyrosine Kinase Binding (GO:1990782)	1/85	0.789911	0.814367	0	0	0.643022	0.151647	NEDD9
2231	GO_Biological_Process_2023	Glucose Homeostasis (GO:0042593)	1/87	0.797501	0.816089	0	0	0.628003	0.1421	HK2
2232	GO_Biological_Process_2023	Positive Regulation Of Developmental Process (GO:0051094)	3/233	0.797904	0.816135	0	0	0.703152	0.158749	CEBPB;BASP1;TNF
2233	GO_Biological_Process_2023	Nitrogen Compound Transport (GO:0071705)	2/163	0.798525	0.816405	0	0	0.670188	0.150785	SLC3A2;SLC15A3
2234	GO_Biological_Process_2023	Nervous System Development (GO:0007399)	6/433	0.801024	0.818593	0	0	0.756106	0.167753	ZEB2;MARCKSL1;MARCKS;TGFB1;NINJ1;CHD7
2235	GO_Biological_Process_2023	Regulation Of Vesicle-Mediated Transport (GO:0060627)	1/89	0.804816	0.822101	0	0	0.613668	0.133253	RAB8B
2236	GO_Biological_Process_2023	Mitochondrial Respiratory Chain Complex Assembly (GO:0033108)	1/90	0.808375	0.825366	0	0	0.606742	0.129072	COX17
2237	GO_Biological_Process_2023	B Cell Activation (GO:0042113)	1/92	0.815298	0.83132	0	0	0.593346	0.121162	CASP8
2238	GO_Biological_Process_2023	Steroid Metabolic Process (GO:0008202)	1/92	0.815298	0.83132	0	0	0.593346	0.121162	HSD11B1
2239	GO_Biological_Process_2023	Positive Regulation Of Neuron Projection Development (GO:0010976)	1/92	0.815298	0.83132	0	0	0.593346	0.121162	LYN
2433	GO_Cellular_Component_2023	trans-Golgi Network (GO:0005802)	3/241	0.816098	0.899991	0	0	0.679237	0.138035	STX6;GSAP;FURIN
2240	GO_Biological_Process_2023	Cytoplasmic Translation (GO:0002181)	1/93	0.818666	0.834009	0	0	0.586866	0.11742	ETF1
2241	GO_Biological_Process_2023	Negative Regulation Of Amide Metabolic Process (GO:0034249)	1/93	0.818666	0.834009	0	0	0.586866	0.11742	EIF2AK2
2434	GO_Cellular_Component_2023	Tight Junction (GO:0070160)	1/93	0.818666	0.899991	0	0	0.586866	0.11742	RAP2C
2242	GO_Biological_Process_2023	Regulation Of mRNA Splicing, Via Spliceosome (GO:0048024)	1/94	0.821973	0.836631	0	0	0.580526	0.113811	TRA2A
2243	GO_Biological_Process_2023	Sphingolipid Metabolic Process (GO:0006665)	1/94	0.821973	0.836631	0	0	0.580526	0.113811	SGMS2
2244	GO_Biological_Process_2023	Recombinational Repair (GO:0000725)	1/95	0.825219	0.839561	0	0	0.574321	0.110331	SAMHD1
2773	GO_Molecular_Function_2023	Single-Stranded DNA Binding (GO:0003697)	1/96	0.828407	0.851418	0	0	0.568247	0.106973	SAMHD1
2245	GO_Biological_Process_2023	Cellular Response To Insulin Stimulus (GO:0032869)	1/99	0.837625	0.851803	0	0	0.550767	0.0975874	NAMPT
2774	GO_Molecular_Function_2023	Transcription Coregulator Binding (GO:0001221)	1/99	0.837625	0.855623	0	0	0.550767	0.0975874	LMO2
2775	GO_Molecular_Function_2023	Metal Ion Binding (GO:0046872)	7/521	0.837637	0.855623	0	0	0.731545	0.129608	HSPA5;SIK3;TRIM26;CLEC4E;THBS1;TPT1;TGM2
2435	GO_Cellular_Component_2023	trans-Golgi Network Membrane (GO:0032588)	1/100	0.840587	0.917836	0	0	0.545176	0.0946725	STX6
2776	GO_Molecular_Function_2023	Actin Binding (GO:0003779)	2/183	0.847798	0.863354	0	0	0.595522	0.0983285	EZR;MEFV
2436	GO_Cellular_Component_2023	Microtubule (GO:0005874)	2/185	0.852071	0.917836	0	0	0.588953	0.0942828	CASP1;MEFV
2246	GO_Biological_Process_2023	Lysosomal Transport (GO:0007041)	1/105	0.854607	0.868685	0	0	0.518832	0.0815158	DTX3L
2437	GO_Cellular_Component_2023	Cell Projection Membrane (GO:0031253)	1/105	0.854607	0.917836	0	0	0.518832	0.0815158	GNA13
2247	GO_Biological_Process_2023	Positive Regulation Of Cell Growth (GO:0030307)	1/106	0.857259	0.870994	0	0	0.513865	0.0791427	SDCBP
2438	GO_Cellular_Component_2023	Apical Junction Complex (GO:0043296)	1/106	0.857259	0.917836	0	0	0.513865	0.0791427	RAP2C
2248	GO_Biological_Process_2023	Monoatomic Ion Transport (GO:0006811)	1/107	0.859864	0.873252	0	0	0.508991	0.076848	SLC15A3
2249	GO_Biological_Process_2023	Glycerophospholipid Biosynthetic Process (GO:0046474)	1/108	0.862421	0.875459	0	0	0.504208	0.0746287	ETNK1
2439	GO_Cellular_Component_2023	Polymeric Cytoskeletal Fiber (GO:0099513)	3/265	0.862544	0.917836	0	0	0.616253	0.0911245	CASP1;EZR;MEFV
2250	GO_Biological_Process_2023	Cell-Matrix Adhesion (GO:0007160)	1/109	0.864932	0.876838	0	0	0.499514	0.0724819	WHAMM
2251	GO_Biological_Process_2023	Extracellular Structure Organization (GO:0043062)	1/109	0.864932	0.876838	0	0	0.499514	0.0724819	FURIN
2252	GO_Biological_Process_2023	Negative Regulation Of Developmental Process (GO:0051093)	1/109	0.864932	0.876838	0	0	0.499514	0.0724819	TGFB1
2253	GO_Biological_Process_2023	Neuron Projection Development (GO:0031175)	2/192	0.866181	0.877715	0	0	0.567051	0.0814632	LYN;EHD1
2254	GO_Biological_Process_2023	External Encapsulating Structure Organization (GO:0045229)	1/110	0.867397	0.878556	0	0	0.494906	0.0704048	FURIN
2255	GO_Biological_Process_2023	Regulation Of Signal Transduction (GO:0009966)	2/193	0.868093	0.878872	0	0	0.564053	0.0797888	SP100;IRAK2
2256	GO_Biological_Process_2023	Double-Strand Break Repair Via Homologous Recombination (GO:0000724)	1/111	0.869817	0.879837	0	0	0.490382	0.068395	SAMHD1
2257	GO_Biological_Process_2023	Negative Regulation Of Transmembrane Receptor Protein Serine/Threonine Kinase Signaling Pathway (GO:0090101)	1/111	0.869817	0.879837	0	0	0.490382	0.068395	SKIL
2440	GO_Cellular_Component_2023	Microtubule Cytoskeleton (GO:0015630)	4/342	0.870902	0.920826	0	0	0.636185	0.0879376	CLIC4;CASP1;NEDD9;MEFV
2777	GO_Molecular_Function_2023	Phosphatase Binding (GO:0019902)	1/112	0.872193	0.885488	0	0	0.485939	0.0664498	TBK1
2258	GO_Biological_Process_2023	Organelle Organization (GO:0006996)	5/418	0.87904	0.888772	0	0	0.650101	0.0838144	FMNL2;CCL3;NEDD9;TNFAIP3;SNX10
2259	GO_Biological_Process_2023	Central Nervous System Development (GO:0007417)	3/283	0.890304	0.899762	0	0	0.576101	0.0669387	MARCKSL1;MARCKS;CHD7
2260	GO_Biological_Process_2023	Receptor-Mediated Endocytosis (GO:0006898)	1/122	0.893699	0.902615	0	0	0.44555	0.0500739	CD9
2261	GO_Biological_Process_2023	Protein Stabilization (GO:0050821)	2/208	0.893917	0.902615	0	0	0.522578	0.0586028	TBRG1;PYHIN1
2262	GO_Biological_Process_2023	Regulation Of Cell Motility (GO:2000145)	1/123	0.89564	0.903955	0	0	0.441876	0.0487021	TGFB1
2263	GO_Biological_Process_2023	Regulation Of DNA Metabolic Process (GO:0051052)	1/124	0.897546	0.905478	0	0	0.438261	0.0473721	TAF7
2264	GO_Biological_Process_2023	mRNA Splicing, Via Spliceosome (GO:0000398)	2/211	0.898484	0.906025	0	0	0.514997	0.0551283	TRA2A;SDE2
2778	GO_Molecular_Function_2023	GTPase Activator Activity (GO:0005096)	2/211	0.898484	0.909408	0	0	0.514997	0.0551283	RANBP2;TAGAP
2265	GO_Biological_Process_2023	DNA Repair (GO:0006281)	3/291	0.900949	0.908109	0	0	0.559867	0.0583976	DTX3L;ASCC3;PARP9
2266	GO_Biological_Process_2023	Regulation Of DNA Repair (GO:0006282)	1/129	0.906567	0.913368	0	0	0.421033	0.0412995	TAF7
2267	GO_Biological_Process_2023	Proteasomal Protein Catabolic Process (GO:0010498)	2/220	0.911111	0.917542	0	0	0.493507	0.0459408	PELI1;RFFL
2441	GO_Cellular_Component_2023	Asymmetric Synapse (GO:0032279)	1/133	0.913209	0.959448	0	0	0.408191	0.0370597	CPEB4
2268	GO_Biological_Process_2023	Non-Membrane-Bounded Organelle Assembly (GO:0140694)	1/135	0.916352	0.922413	0	0	0.402057	0.0351216	RNF213
2269	GO_Biological_Process_2023	Negative Regulation Of Wnt Signaling Pathway (GO:0030178)	1/140	0.923721	0.92942	0	0	0.387496	0.0307459	RNF213
2270	GO_Biological_Process_2023	Positive Regulation Of Transferase Activity (GO:0051347)	1/143	0.927828	0.933141	0	0	0.379251	0.0284093	TGFB1
2442	GO_Cellular_Component_2023	Mitotic Spindle (GO:0072686)	1/143	0.927828	0.968676	0	0	0.379251	0.0284093	NEDD9
2779	GO_Molecular_Function_2023	Microtubule Binding (GO:0008017)	2/239	0.933095	0.941578	0	0	0.453499	0.031404	WHAMM;EZR
2271	GO_Biological_Process_2023	protein-RNA Complex Assembly (GO:0022618)	1/150	0.936573	0.941522	0	0	0.361304	0.0236755	DENR
2443	GO_Cellular_Component_2023	Postsynaptic Density (GO:0014069)	1/151	0.937733	0.972898	0	0	0.358877	0.0230723	CPEB4
2780	GO_Molecular_Function_2023	Magnesium Ion Binding (GO:0000287)	1/155	0.942165	0.946204	0	0	0.349483	0.0208206	SIK3
2781	GO_Molecular_Function_2023	G Protein-Coupled Receptor Activity (GO:0004930)	2/250	0.943362	0.946204	0	0	0.433138	0.0252541	HCAR2;PTAFR
2272	GO_Biological_Process_2023	Peptide Biosynthetic Process (GO:0043043)	1/158	0.945281	0.949857	0	0	0.342753	0.0192879	FURIN
2444	GO_Cellular_Component_2023	Mitochondrial Matrix (GO:0005759)	3/355	0.957732	0.981975	0	0	0.456558	0.0197176	PRDX5;ARG2;SOD2
2273	GO_Biological_Process_2023	Cell-Cell Adhesion Via Plasma-Membrane Adhesion Molecules (GO:0098742)	1/172	0.957748	0.961539	0	0	0.314465	0.0135756	ICAM1
2274	GO_Biological_Process_2023	Generation Of Neurons (GO:0048699)	1/172	0.957748	0.961539	0	0	0.314465	0.0135756	CFLAR
2445	GO_Cellular_Component_2023	Dendrite (GO:0030425)	2/270	0.958313	0.981975	0	0	0.400401	0.0170495	PLK2;CPEB4
2275	GO_Biological_Process_2023	Neuron Differentiation (GO:0030182)	1/173	0.958522	0.961892	0	0	0.31262	0.0132436	CFLAR
2276	GO_Biological_Process_2023	Regulation Of Neuron Projection Development (GO:0010975)	1/174	0.959281	0.962231	0	0	0.310797	0.0129202	LYN
2277	GO_Biological_Process_2023	RNA Splicing, Via Transesterification Reactions With Bulged Adenosine As Nucleophile (GO:0000377)	1/180	0.963555	0.966094	0	0	0.300287	0.0111485	TRA2A
2278	GO_Biological_Process_2023	Anterograde Trans-Synaptic Signaling (GO:0098916)	1/199	0.974352	0.97649	0	0	0.271207	0.00704671	SDCBP
2446	GO_Cellular_Component_2023	Spindle (GO:0005819)	1/210	0.979076	0.997095	0	0	0.256787	0.00543011	NEDD9
2279	GO_Biological_Process_2023	mRNA Processing (GO:0006397)	1/214	0.980569	0.98229	0	0	0.251913	0.00494308	TRA2A
2782	GO_Molecular_Function_2023	Tubulin Binding (GO:0015631)	2/322	0.981555	0.981555	0	0	0.334436	0.00622642	WHAMM;EZR
2280	GO_Biological_Process_2023	Translation (GO:0006412)	1/234	0.986585	0.987883	0	0	0.230052	0.00310715	ETF1
2281	GO_Biological_Process_2023	Chemical Synaptic Transmission (GO:0007268)	1/273	0.993492	0.994363	0	0	0.196671	0.00128411	SDCBP
2282	GO_Biological_Process_2023	Monoatomic Cation Transmembrane Transport (GO:0098655)	1/281	0.99439	0.994694	0	0	0.190973	0.0010743	ATP6V1E1
2447	GO_Cellular_Component_2023	Organelle Inner Membrane (GO:0019866)	2/398	0.994606	0.998928	0	0	0.269188	0.00145601	RSAD2;PTGS2
2283	GO_Biological_Process_2023	Inorganic Cation Transmembrane Transport (GO:0098662)	1/284	0.994694	0.994694	0	0	0.188919	0.001005	ATP6V1E1
2448	GO_Cellular_Component_2023	Neuron Projection (GO:0043005)	3/557	0.997834	0.998928	0	0	0.287049	0.000622392	PLK2;PTGS2;CPEB4
2449	GO_Cellular_Component_2023	Mitochondrial Inner Membrane (GO:0005743)	1/370	0.998928	0.998928	0	0	0.144245	0.00015468	RSAD2

### Sheet: Cluster 5 Enrichment
	Database_selected	Term	Overlap	P.value	Adjusted.P.value	Old.P.value	Old.Adjusted.P.value	Odds.Ratio	Combined.Score	Genes
1	GO_Biological_Process_2023	Cytoplasmic Translation (GO:0002181)	39/93	1.07841e-37	3.122e-34	0	0	29.8677	2542.35	RPL30;RPL32;RPL10;RPL34;RPLP1;RPL12;RPL8;RPL6;RPS14;RPL18A;RPS19;RPS3;RPL35;RPLP2;RPL13;RPL38;RPL37;RPS2;RPL18;RPL17;RPS13;RPL19;RPL41;RPL21;RPS7;RPS8;RPS6;RPL13A;RPL35A;RPS26;RPS25;RPS28;RPS27;RPS29;RPL24;ETF1;RPL26;FAU;RPL28
2	GO_Biological_Process_2023	Macromolecule Biosynthetic Process (GO:0009059)	47/183	7.70665e-34	1.11554e-30	0	0	14.4781	1103.89	RPL30;RPL32;RPL10;RPL34;RPLP1;RPL12;GCNT1;RRBP1;RPL8;RPL6;RPS14;RPL18A;RPS19;RPS3;RPL35;RPLP2;RPL13;RPL38;RPL37;RPS2;RPL18;RPL17;RPS13;RPL19;EIF5A;RPL41;RPL21;RPS7;RPS8;RPS6;RPL13A;RPL35A;EEF2;MRPL43;EEF1A1;RPS26;MRPL52;RPS25;RPS28;RPS27;TNIP1;RPS29;RPL24;RPL26;FAU;RPL28;EIF4G2
3	GO_Biological_Process_2023	Peptide Biosynthetic Process (GO:0043043)	44/158	2.15221e-33	2.07689e-30	0	0	16.0835	1209.78	RPL30;RPL32;RPL10;RPL34;RPLP1;RPL12;FURIN;RRBP1;RPL8;RPL6;RPS14;RPL18A;RPS19;RPS3;RPL35;RPLP2;RPL13;RPL38;RPL37;RPS2;RPL18;RPL17;RPS13;RPL19;RPL41;RPL21;RPS7;RPS8;RPS6;RPL13A;RPL35A;MRPL43;EEF1A1;RPS26;MRPL52;RPS25;RPS28;RPS27;TNIP1;RPS29;RPL24;RPL26;FAU;RPL28
2896	GO_Cellular_Component_2023	Focal Adhesion (GO:0005925)	62/387	1.08213e-31	2.62957e-29	0	0	8.1796	583.216	SCARB2;YWHAE;CYFIP1;RPL30;TES;ARPC1B;RPLP1;SNAP23;RPL8;RPL6;ACTB;ICAM1;ACTG1;RPS14;ALCAM;RPS19;ADGRE5;RPLP2;RPL38;RAC1;JAK2;RPS13;YWHAG;RPS7;RPS8;RHOG;PLAUR;RPL13A;ADAM10;RHOA;ENAH;MYH9;ITGA5;ARHGEF2;PABPC1;EZR;PFN1;PPIA;CD44;ARF6;PLEC;AHNAK;RPL12;CXCR4;CORO1C;PCBP2;RPS3;PACSIN2;PIP5K1C;RPS2;RPL18;RPL17;RPL19;VASP;HSPA8;HSPA5;IGF2R;MARCKS;HNRNPK;RPS29;CTNNB1;CD9
2897	GO_Cellular_Component_2023	Cell-Substrate Junction (GO:0030055)	62/395	3.58687e-31	4.35804e-29	0	0	7.97976	559.404	SCARB2;YWHAE;CYFIP1;RPL30;TES;ARPC1B;RPLP1;SNAP23;RPL8;RPL6;ACTB;ICAM1;ACTG1;RPS14;ALCAM;RPS19;ADGRE5;RPLP2;RPL38;RAC1;JAK2;RPS13;YWHAG;RPS7;RPS8;RHOG;PLAUR;RPL13A;ADAM10;RHOA;ENAH;MYH9;ITGA5;ARHGEF2;PABPC1;EZR;PFN1;PPIA;CD44;ARF6;PLEC;AHNAK;RPL12;CXCR4;CORO1C;PCBP2;RPS3;PACSIN2;PIP5K1C;RPS2;RPL18;RPL17;RPL19;VASP;HSPA8;HSPA5;IGF2R;MARCKS;HNRNPK;RPS29;CTNNB1;CD9
4	GO_Biological_Process_2023	Gene Expression (GO:0010467)	54/296	1.33652e-30	9.67309e-28	0	0	9.44007	649.359	RPL30;RPL32;RPL34;RPLP1;HNRNPU;RPL8;RPL6;DUSP11;RBM3;RPS14;RPL18A;RPS19;RPL35;RPLP2;RPL38;KPNA4;RPL37;RPS13;RPL21;RPS7;RPS8;RPS6;RPL13A;MRPL43;MRPL52;EEF1A1;RPL24;RBMS1;RPL26;RPL28;RPL10;RPL12;FURIN;RRBP1;DEDD2;TPR;RPS3;RPL13;RPS2;RPL18;RPL17;RPL19;RBM39;RPL41;RPL35A;RPS26;RPS25;RPS28;HNRNPK;RPS27;TNIP1;RPS29;HNRNPF;FAU
5	GO_Biological_Process_2023	Translation (GO:0006412)	46/234	1.18737e-27	6.87486e-25	0	0	10.201	632.444	RPL30;RPL32;RPL10;RPL34;RPLP1;RPL12;RRBP1;RPL8;RPL6;RPS14;RPL18A;RPS19;RPS3;RPL35;RPLP2;RPL13;RPL38;RPL37;RPS2;RPL18;RPL17;RPS13;RPL19;EIF5A;RPL41;RPL21;RPS7;RPS8;RPS6;RPL13A;RPL35A;EEF2;MRPL43;RPS26;MRPL52;EEF1A1;RPS25;RPS28;RPS27;TNIP1;RPS29;RPL24;ETF1;RPL26;FAU;RPL28
3139	GO_Molecular_Function_2023	RNA Binding (GO:0003723)	107/1411	4.04197e-25	2.0129e-22	0	0	3.71228	208.511	RPL30;TES;RPL32;RPL34;HNRNPU;RPL8;RPL6;RPS14;RPL18A;RPS19;RPL35;RPL38;RPL37;RPS13;SRRM2;RPL21;RPS7;RPS8;RPS6;FNDC3B;FAM133B;EEF1A1;DDIT3;NCL;RPL24;RPL26;SRSF5;EZR;PFN1;RPL28;PPIA;DDX5;SAMSN1;ZFP36L2;RTN4;MTDH;ZFP36L1;PCBP1;TPR;PCBP2;SAFB2;N4BP1;HSPA8;JUN;RPL41;UBE2I;FUS;PRRC2C;EEF2;EIF2S2;EIF1;RPS26;RPS25;DIAPH1;RPS28;EIF5;HNRNPK;SON;RPS27;HNRNPF;MKRN1;GRB2;EIF4G2;YWHAE;RBM25;DDX3X;HMGB1;DUSP11;RBM3;UBTF;LRRFIP1;YWHAG;EIF5A;RPL13A;SRP9;MRPL43;PTBP3;CANX;RBMS1;MYH9;ETF1;PABPC1;PLEC;CSTB;AHNAK;RPL10;NUFIP2;RPL12;SLC3A2;RRBP1;PURB;RPS3;RPL13;RBBP6;RPS2;RPL18;RPL17;RPL19;HNRNPA0;SPEN;PTPN1;RBM39;RPL35A;TNIP1;FAU;TPT1;TNRC6A
2898	GO_Cellular_Component_2023	Cytosolic Large Ribosomal Subunit (GO:0022625)	23/52	2.32868e-23	1.41467e-21	0	0	31.76	1655.15	RPL30;RPL41;RPL32;RPL21;RPL34;RPLP1;RPL12;RPL13A;RPL35A;RPL8;RPL6;RPL18A;RPL35;RPLP2;RPL24;RPL13;RPL38;RPL37;RPL26;RPL18;RPL28;RPL17;RPL19
2899	GO_Cellular_Component_2023	Large Ribosomal Subunit (GO:0015934)	23/52	2.32868e-23	1.41467e-21	0	0	31.76	1655.15	RPL30;RPL41;RPL32;RPL21;RPL34;RPLP1;RPL12;RPL13A;RPL35A;RPL8;RPL6;RPL18A;RPL35;RPLP2;RPL24;RPL13;RPL38;RPL37;RPL26;RPL18;RPL28;RPL17;RPL19
2900	GO_Cellular_Component_2023	Ribosome (GO:0005840)	24/61	7.90303e-23	3.84087e-21	0	0	26.0182	1324.12	RPL30;RPL41;RPL32;RPS7;NUFIP2;RPL13A;RRBP1;RPL8;RPL6;RPS26;RPS25;RPS28;SERP1;RPS27;RPL18A;RPS19;RPS29;RPS3;RPL24;RPL38;RPL18;RPL17;RPS13;RPL19
3140	GO_Molecular_Function_2023	Cadherin Binding (GO:0045296)	39/319	4.34416e-16	1.0817e-13	0	0	5.69323	201.384	YWHAE;TES;DDX3X;AHNAK;RPL34;CAPG;SLC3A2;CBL;RPL6;RTN4;PCBP1;PACSIN2;EFHD2;RPS2;LRRFIP1;CLIC1;PAK2;VASP;SH3GLB1;HSPA8;PTPN1;HSPA5;EEF2;PRDX6;EHD1;RPS26;EIF5;HNRNPK;FMNL2;ABI1;RPL24;CTNNB1;MYH9;TAGLN2;FXYD5;EZR;PFN1;EIF4G2;PLEC
2901	GO_Cellular_Component_2023	Polysomal Ribosome (GO:0042788)	14/28	1.15931e-15	4.69521e-14	0	0	39.3475	1353.2	RPL30;RPL41;NUFIP2;RPL32;RPL8;RPL6;RPS26;RPS28;RPL18A;RPS29;RPL24;RPL38;RPL18;RPL19
6	GO_Biological_Process_2023	Cellular Response To Cytokine Stimulus (GO:0071345)	37/308	4.45495e-15	2.14951e-12	0	0	5.5596	183.716	CSF1R;NFAT5;CSF3R;HNRNPU;CXCR4;CSF2RB;CBL;IL2RG;ZFP36L2;ZFP36L1;PYCARD;TPR;CCL4;RPS3;CCL3;ST3GAL6;JAK2;CCR1;EGR1;XBP1;RPL13A;RHOA;CDK9;NFKBIA;AIM2;WNK1;IL1B;IRF5;PTPN6;ARHGEF2;CD47;PLP2;CALM1;TLR4;TLR2;IFNAR1;NFE2L2
2902	GO_Cellular_Component_2023	Nucleus (GO:0005634)	187/4487	9.27324e-14	3.21914e-12	0	0	2.05165	61.5681	ATF1;RPL30;MIDN;TES;NAB1;PITPNA;HNRNPU;RBPJ;RPL6;ACTB;ACTG1;PYCARD;RGS2;CCND3;CCND2;ZMIZ1;BASP1;FTH1;PIM1;EP300;KPNA4;CCNL2;IER5;JUNB;IER2;RPS13;IER3;MEF2A;SRRM2;TLE3;RPS7;RPS8;PRKCD;RPS6;ADAM10;ARID5B;DGKZ;MED7;MOB3A;RUNX1;EEF1A1;DDIT3;NCL;CARD19;MAPKAPK2;TRIB1;PFN1;PPIA;ISCU;ATF4;DDX5;GGNBP2;MEFV;SAMSN1;ZFP36L2;MTDH;ZFP36L1;SLC9A3R1;SBNO1;SDCBP;UBB;IRAK2;PCBP1;TPR;BAG1;PCBP2;SAFB2;PMAIP1;ZBTB7A;SKIL;N4BP1;MCL1;UBE2F;PLK3;EGR1;HSPA8;JUN;XBP1;TGFB1;UBE2I;HSPA5;FUS;NEK6;IRF2BP2;NUP153;EEF2;EIF2S2;PRDX6;EIF1;SMAD7;CDK9;NFKBIA;CLK1;RPS25;DIAPH1;EIF5;HNRNPK;CDK6;RPS27;HNRNPF;ID1;BHLHE40;CREBRF;RSRP1;GRB2;ANP32B;CALM1;CALM2;NFKBID;NFE2L1;NFE2L2;PHF3;YWHAE;BTG2;BTG1;UBXN1;DDX3X;CITED2;CHD7;TNFAIP3;HMGB1;DUSP11;RBM3;SENP6;UBTF;RAC1;JAK2;IKBKE;CLIC1;CNPPD1;EIF5A;BRD2;GPX4;SYK;RPL13A;ASH1L;ARID1A;TGFBR1;PTBP3;ARL4C;PTP4A1;RARA;RBMS1;MYH9;ETF1;IRF5;PABPC1;JDP2;BIRC3;CREB5;NFAT5;CSTB;CEBPB;AHNAK;RPL10;NUFIP2;CEBPG;CXCR4;CAPG;MLLT6;RELB;PURB;NFIL3;SERTAD1;RPS3;RPL13;RBBP6;RPS2;RPL18;RPL17;PAK2;NKTR;HNRNPA0;SPEN;ATF7IP;CD74;EGLN3;WTAP;PNRC1;SKI;KLF6;REST;KLF9;CDK2AP2;CTNNB1;PTPN6;TPT1
2903	GO_Cellular_Component_2023	Cytosolic Small Ribosomal Subunit (GO:0022627)	14/41	7.5183e-13	2.28368e-11	0	0	20.3888	569.179	RPS7;RPS8;RPS6;RPS26;RPS14;RPS25;RPS28;RPS27;RPS19;RPS29;RPS3;RPS2;FAU;RPS13
2904	GO_Cellular_Component_2023	Small Ribosomal Subunit (GO:0015935)	14/42	1.10173e-12	2.97468e-11	0	0	19.6596	541.31	RPS7;RPS8;RPS6;RPS26;RPS14;RPS25;RPS28;RPS27;RPS19;RPS29;RPS3;RPS2;FAU;RPS13
7	GO_Biological_Process_2023	Regulation Of Apoptotic Process (GO:0042981)	53/705	1.79822e-12	7.43692e-10	0	0	3.35831	90.823	RBM25;TNFAIP8;DDX3X;CITED2;HMGB1;ACTB;PYCARD;CCND2;CLEC5A;PIM1;CCNL2;CTSD;IER3;CTSB;RPS6;PLAUR;DUSP6;MORF4L1;IRF5;PPIA;CD44;ATF4;BIRC3;RPL10;CBL;THBS1;RTN4;MTDH;SOCS3;UBB;BAG1;RPS3;PMAIP1;ZBTB7A;PAK2;MCL1;PLK3;EGR1;CD74;JUN;EGLN3;XBP1;SEMA4D;HSPA5;REST;HNRNPK;SON;FAS;CTNNB1;PTPN6;ANP32B;TPT1;BCL2L1
3141	GO_Molecular_Function_2023	mRNA Binding (GO:0003729)	31/282	8.23977e-12	1.3678e-09	0	0	4.97124	126.876	DDX5;RBM25;DDX3X;HNRNPU;ZFP36L1;PURB;RPS14;PCBP1;PCBP2;TPR;RPS3;RPL35;RPS2;RPS13;N4BP1;SRRM2;SPEN;RPL41;RPS7;RPL13A;EIF2S2;PTBP3;RPS26;HNRNPK;NCL;RPL24;RBMS1;ETF1;RPL26;PABPC1;EIF4G2
8	GO_Biological_Process_2023	Positive Regulation Of Cytokine Production (GO:0001819)	33/320	9.98315e-12	3.61265e-09	0	0	4.63892	117.504	CSF1R;CEBPB;DDX3X;CEBPG;HMGB1;C3;PYCARD;PNP;RPS3;FFAR2;CD14;JAK2;IKBKE;HAVCR2;EGR1;CD74;XBP1;TGFB1;SYK;LAPTM5;SCIMP;RUNX1;IL17RA;CCDC88B;DDIT3;IL1B;RARA;IRF5;ARHGEF2;LTB;TLR4;ATF4;TLR2
3142	GO_Molecular_Function_2023	Protein Kinase Binding (GO:0019901)	42/511	2.56227e-11	3.19003e-09	0	0	3.64767	88.9577	LYST;ACTB;RELB;CCND3;CCND2;RPS19;RB1CC1;TPR;RPS3;RBBP6;RAC1;JAK2;PAK2;YWHAG;HNRNPA0;SPAG9;NSF;PTPN1;RPS7;NEK6;PRKCD;RPS6;RHOG;ADAM10;EEF2;SKI;EEF1A1;ACTA2;TNIP1;WNK1;MAPKAPK2;CKS2;RARA;PTPN6;GRB2;IRF5;TRIB1;EZR;CALM1;CALM2;ATF4;BCL2L1
3143	GO_Molecular_Function_2023	Kinase Binding (GO:0019900)	39/460	5.39868e-11	5.37709e-09	0	0	3.75868	88.8638	MIDN;BTG1;CAB39;LYST;ACTB;RELB;CCND3;CCND2;RPS19;RB1CC1;RPS3;RBBP6;RAC1;JAK2;PAK2;HNRNPA0;NSF;PTPN1;RPS7;NEK6;PRKCD;RPS6;RHOG;ADAM10;EEF2;SKI;EEF1A1;ACTA2;WNK1;CKS2;CTNNB1;FAS;PTPN6;GRB2;IRF5;CALM1;CALM2;ATF4;BCL2L1
2905	GO_Cellular_Component_2023	Intracellular Membrane-Bounded Organelle (GO:0043231)	197/5175	8.93799e-11	2.17193e-09	0	0	1.84083	42.5934	ATF1;RPL30;TES;PITPNA;HNRNPU;RBPJ;RPL6;ACTB;ZMIZ1;FTH1;CCNL2;IER5;JUNB;IER2;RPS13;IER3;MEF2A;SRRM2;PRKCD;MED7;RUNX1;DDIT3;TRIB1;PFN1;ATF4;GGNBP2;MEFV;SAMSN1;MTDH;PCBP1;PCBP2;ZBTB7A;N4BP1;PLK3;EGR1;JUN;XBP1;IRF2BP2;PRDX6;EIF1;RPS25;EIF5;HNRNPK;RPS27;HNRNPF;ID1;CREBRF;GRB2;ANP32B;CALM1;CALM2;PHF3;BTG2;BTG1;UBXN1;CITED2;CTSZ;MAP1LC3B;RAC1;JAK2;IKBKE;CLIC1;BRD2;SYK;ASH1L;RARA;PABPC1;JDP2;CSTB;CD63;AHNAK;RPL10;CXCR4;CAPG;RELB;PURB;NFIL3;SERTAD1;RPS3;RPL13;RPS2;RPL18;RPL17;PAK2;NKTR;CD74;EGLN3;SKI;CTNNB1;MIDN;NAB1;ACTG1;PYCARD;RGS2;CCND3;CCND2;BASP1;PIM1;EP300;KPNA4;TLE3;DGAT2;RPS7;RPS8;RPS6;ADAM10;ARID5B;DGKZ;MOB3A;EEF1A1;NCL;CARD19;MAPKAPK2;PPIA;ISCU;CSF1R;DDX5;ZFP36L2;ZFP36L1;SLC9A3R1;SBNO1;SDCBP;UBB;IRAK2;TPR;BAG1;SAFB2;PACSIN2;PMAIP1;SKIL;MCL1;UBE2F;HSPA8;PRNP;TGFB1;UBE2I;HSPA5;FUS;NEK6;EEF2;EIF2S2;SMAD7;CDK9;NFKBIA;CLK1;DIAPH1;CDK6;BHLHE40;RSRP1;NFKBID;NFE2L1;NFE2L2;YWHAE;DDX3X;CHD7;TNFAIP3;HMGB1;DUSP11;RBM3;SENP6;UBTF;CNPPD1;EIF5A;GPX4;RPL13A;ARID1A;TGFBR1;PTBP3;ARL4C;PTP4A1;ATP6V1B2;RBMS1;MYH9;ETF1;IRF5;BIRC3;CREB5;NFAT5;CEBPB;NUFIP2;CEBPG;MLLT6;RBBP6;HNRNPA0;SPEN;ATF7IP;WTAP;ATP2B1;PNRC1;KLF6;REST;RAB14;KLF9;CDK2AP2;PTPN6;TPT1;TNRC6A
2906	GO_Cellular_Component_2023	Cytoplasmic Vesicle Membrane (GO:0030659)	34/389	4.33959e-10	9.58655e-09	0	0	3.85841	83.1798	SCARB2;CD63;CSF3R;B4GALT1;PTAFR;NCF4;C5AR1;CORO1C;SNX3;UBB;ADGRE5;IRAK2;PIP5K1C;CD14;RAC1;CTSD;CD74;ATP6V0B;ATP6AP2;RHOG;RHOA;IGF2R;EHD1;VAMP8;DIAPH1;ACAP2;RAB15;PLEKHM2;CD9;TLR4;CD44;RHOQ;HBEGF;TLR2
2907	GO_Cellular_Component_2023	Secretory Granule Membrane (GO:0030667)	28/279	7.13068e-10	1.44396e-08	0	0	4.46215	93.9794	CD63;B4GALT1;CLEC12A;BRI3;PTAFR;C5AR1;SNAP23;GPR84;RAB44;ADGRE5;CLEC5A;CD14;RAC1;CD33;ATP6AP2;RHOG;PLAUR;ADAM10;TNFRSF1B;RHOA;IGF2R;VAMP8;DIAPH1;RAB14;CD9;CD47;CD44;TLR2
3144	GO_Molecular_Function_2023	Ubiquitin Protein Ligase Binding (GO:0031625)	27/271	1.69269e-09	1.40494e-07	0	0	4.41865	89.2433	YWHAE;UBXN1;DERL1;CXCR4;GABARAP;RTN4;ACTG1;MAP1LC3B;UBB;PCBP2;BAG1;IKBKE;RPL17;HSPA8;JUN;HSPA5;NEK6;LAPTM5;TNFRSF1B;PRDX6;SMAD7;SKI;NFKBIA;TXNIP;CTNNB1;TRIB1;NFE2L2
9	GO_Biological_Process_2023	Inflammatory Response (GO:0006954)	25/236	1.93355e-09	6.21957e-07	0	0	4.71975	94.6967	CSF1R;CEBPB;C5AR1;CXCR4;HMGB1;MEFV;CXCL2;THBS1;RELB;ADGRE5;IRAK2;CCL4;CCL3;CD14;RAC1;HNRNPA0;CCR1;TGFB1;IL10RB;IL1B;MAPKAPK2;FCGR2B;TLR4;CD44;TLR2
10	GO_Biological_Process_2023	Regulation Of Tumor Necrosis Factor Production (GO:0032680)	18/127	3.74233e-09	1.08341e-06	0	0	6.51873	126.487	SYK;TNFAIP3;HMGB1;THBS1;PYCARD;DDT;MAPKAPK2;RARA;CCL3;PTPN6;CD14;ARHGEF2;CD47;JAK2;TLR4;CD33;HAVCR2;TLR2
11	GO_Biological_Process_2023	Positive Regulation Of Chemokine Production (GO:0032722)	12/53	6.70511e-09	1.76466e-06	0	0	11.4541	215.571	PYCARD;CSF1R;CD74;EGR1;DDX3X;SYK;IL1B;FFAR2;HMGB1;TLR4;IL17RA;TLR2
3145	GO_Molecular_Function_2023	Ubiquitin-Like Protein Ligase Binding (GO:0044389)	27/289	6.84775e-09	4.87168e-07	0	0	4.11123	77.2885	YWHAE;UBXN1;DERL1;CXCR4;GABARAP;RTN4;ACTG1;MAP1LC3B;UBB;PCBP2;BAG1;IKBKE;RPL17;HSPA8;JUN;HSPA5;NEK6;LAPTM5;TNFRSF1B;PRDX6;SMAD7;SKI;NFKBIA;TXNIP;CTNNB1;TRIB1;NFE2L2
12	GO_Biological_Process_2023	Cytokine-Mediated Signaling Pathway (GO:0019221)	25/257	1.10927e-08	2.67612e-06	0	0	4.28786	78.5406	CSF1R;CSF3R;CSF2RB;CBL;IL2RG;CXCL2;PYCARD;IRAK2;CCL4;CCL3;JAK2;CD300LF;CCR1;EIF5A;EGR1;SYK;TNFRSF1B;IL17RA;NFKBIA;AIM2;IL1B;IRF5;PTPN6;PLP2;BIRC3
13	GO_Biological_Process_2023	Negative Regulation Of Programmed Cell Death (GO:0043069)	31/381	1.416e-08	3.15333e-06	0	0	3.54675	64.0998	TNFAIP8;DDX3X;RPL10;CITED2;CBL;THBS1;MTDH;SOCS3;CCND2;CLEC5A;BAG1;PIM1;PAK2;IER3;MCL1;PLK3;CD74;XBP1;HSPA5;GPX4;SEMA4D;LAPTM5;PLAUR;HNRNPK;SON;CTNNB1;FAS;CD44;TPT1;BCL2L1;BIRC3
2908	GO_Cellular_Component_2023	Tertiary Granule (GO:0070820)	19/162	3.31756e-08	6.20129e-07	0	0	5.24635	90.3498	CYFIP1;CSTB;CLEC12A;STX7;SNAP23;ATP6AP2;PTAFR;GPR84;RHOA;VAMP8;DIAPH1;RAB14;FTH1;CLEC5A;PTPN6;RAC1;CD47;CTSD;CD33
14	GO_Biological_Process_2023	Regulation Of Interleukin-12 Production (GO:0032655)	11/50	3.96658e-08	8.20231e-06	0	0	11.017	187.76	SYK;LAPTM5;IRF5;HMGB1;CD47;LTB;MEFV;TLR4;THBS1;SCIMP;TLR2
15	GO_Biological_Process_2023	Positive Regulation Of Inflammatory Response (GO:0050729)	15/104	5.91023e-08	1.14067e-05	0	0	6.61943	110.174	MEFV;IL17RA;PYCARD;NFKBIA;VAMP8;AIM2;RPS19;TNIP1;DDT;IL1B;NINJ1;CCL3;CD47;TLR4;TLR2
16	GO_Biological_Process_2023	Negative Regulation Of Cytokine Production (GO:0001818)	19/178	1.5111e-07	2.60721e-05	0	0	4.71452	74.0427	SRGN;PRNP;LAPTM5;TNFAIP3;HMGB1;ATP2B1;MEFV;THBS1;PYCARD;DDIT3;RARA;PTPN6;RAC1;EZR;FCGR2B;TLR4;N4BP1;CD33;HAVCR2
17	GO_Biological_Process_2023	Response To Molecule Of Bacterial Origin (GO:0002237)	12/69	1.531e-07	2.60721e-05	0	0	8.23213	129.18	IL1B;MAPKAPK2;TNFAIP3;IRF5;CD14;JAK2;TRIB1;FCGR2B;CXCL2;TLR4;IFNAR1;HNRNPA0
2909	GO_Cellular_Component_2023	Vesicle (GO:0031982)	22/235	1.6633e-07	2.88702e-06	0	0	4.08861	63.8204	AHNAK;STX7;ATP1A1;ACTB;RHOA;GNAI2;CORO1C;LFNG;VAMP8;SDCBP;SLC9A3R1;UBB;BASP1;GNB1;CD9;TAGLN2;ARHGEF2;EZR;CALM1;CALM2;CLIC1;PPIA
18	GO_Biological_Process_2023	Regulation Of Interleukin-6 Production (GO:0032675)	15/114	2.04498e-07	3.28901e-05	0	0	5.94774	91.6112	CD74;XBP1;SYK;TNFAIP3;HMGB1;SCIMP;IL17RA;PYCARD;IL1B;MAPKAPK2;PTPN6;ARHGEF2;CD47;TLR4;TLR2
19	GO_Biological_Process_2023	Positive Regulation Of Intracellular Signal Transduction (GO:1902533)	35/525	2.39619e-07	3.65104e-05	0	0	2.86332	43.6491	NFAT5;DDX3X;NCF1;HMGB1;CBL;THBS1;RTN4;MTDH;PYCARD;SLC9A3R1;CCL4;RPS3;CCL3;EP300;PMAIP1;RPL37;JAK2;IKBKE;RPL17;CD74;TGFB1;SEMA4D;NEK6;LAPTM5;RHOA;TGFBR1;DDIT3;IL1B;PTPN6;LTB;TLR4;PPIA;HBEGF;BIRC3;TLR2
20	GO_Biological_Process_2023	Regulation Of Type II Interferon Production (GO:0032649)	13/87	2.96174e-07	4.28712e-05	0	0	6.87721	103.38	PRNP;CEBPG;LAPTM5;HMGB1;PYCARD;DDIT3;IL1B;RARA;CD47;CD14;JAK2;TLR4;HAVCR2
21	GO_Biological_Process_2023	Regulation Of ERK1 And ERK2 Cascade (GO:0070372)	22/244	3.19735e-07	4.40777e-05	0	0	3.92103	58.642	CCR1;CD74;CSF1R;PTPN1;TGFB1;SYK;C5AR1;HMGB1;SCIMP;DUSP6;ICAM1;PYCARD;SLC9A3R1;TNIP1;DDT;IL1B;CCL4;CCL3;PTPN6;EZR;TLR4;CD44
22	GO_Biological_Process_2023	Positive Regulation Of Apoptotic Signaling Pathway (GO:2001235)	11/62	4.09729e-07	5.39166e-05	0	0	8.41956	123.833	PYCARD;SLC9A3R1;DDIT3;RPS3;PMAIP1;FAS;LTB;TLR4;PAK2;TGFBR1;DEDD2
23	GO_Biological_Process_2023	Positive Regulation Of Protein Phosphorylation (GO:0001934)	28/377	4.69248e-07	5.9064e-05	0	0	3.19282	46.5262	CSF1R;DDX3X;CAB39;CSF1;C3;SDCBP;CCND3;CCND2;RB1CC1;RAC1;JAK2;PAK2;CD74;PRNP;TGFB1;SEMA4D;PLAUR;TGFBR1;MOB3A;IL1B;FAS;LCP2;ARHGEF2;ITGA5;CALM1;CALM2;PPIA;CD44
24	GO_Biological_Process_2023	Regulation Of Cytokine-Mediated Signaling Pathway (GO:0001959)	9/40	5.65313e-07	6.55627e-05	0	0	11.2994	162.551	PYCARD;CD74;PTPN1;SYK;IRAK2;MAPKAPK2;TNFAIP3;PTPN6;IKBKE
25	GO_Biological_Process_2023	Positive Regulation Of Signal Transduction By P53 Class Mediator (GO:1901798)	7/21	5.66172e-07	6.55627e-05	0	0	19.3994	279.048	EIF5A;DDX5;RPS7;UBB;PMAIP1;RPL37;RPL17
26	GO_Biological_Process_2023	Positive Regulation Of Tumor Necrosis Factor Production (GO:0032760)	12/78	6.12917e-07	6.8246e-05	0	0	7.10627	101.656	PYCARD;SYK;DDT;CCL3;HMGB1;ARHGEF2;CD14;JAK2;TLR4;THBS1;HAVCR2;TLR2
27	GO_Biological_Process_2023	Response To Cytokine (GO:0034097)	15/125	6.88368e-07	7.38084e-05	0	0	5.34993	75.9098	CSF1R;NFAT5;CD74;CXCR4;MEFV;RHOA;RELB;CDK9;IRAK2;IL1B;MAPKAPK2;JAK2;IKBKE;MCL1;BCL2L1
28	GO_Biological_Process_2023	Regulation Of mRNA Splicing, Via Spliceosome (GO:0048024)	13/94	7.4142e-07	7.60681e-05	0	0	6.28062	88.649	RBM39;RBM25;DDX5;WTAP;HNRNPU;PRDX6;RBM3;REST;HNRNPK;SON;NCL;ZBTB7A;HNRNPA0
29	GO_Biological_Process_2023	Positive Regulation Of NIK/NF-kappaB Signaling (GO:1901224)	10/53	7.61995e-07	7.60681e-05	0	0	9.06371	127.683	PYCARD;NFAT5;DDX3X;IL1B;RPS3;LAPTM5;EP300;TLR4;RHOA;TLR2
30	GO_Biological_Process_2023	Positive Regulation Of Tumor Necrosis Factor Superfamily Cytokine Production (GO:1903557)	12/82	1.06624e-06	0.000101437	0	0	6.69882	92.118	PYCARD;SYK;DDT;CCL3;HMGB1;ARHGEF2;CD14;JAK2;TLR4;THBS1;HAVCR2;TLR2
31	GO_Biological_Process_2023	Negative Regulation Of Phagocytosis (GO:0050765)	6/15	1.0862e-06	0.000101437	0	0	25.8211	354.596	SNX3;HMGB1;CD47;CD300LF;FCGR2B;TLR2
2910	GO_Cellular_Component_2023	Ficolin-1-Rich Granule (GO:0101002)	18/184	1.1662e-06	1.88924e-05	0	0	4.26778	58.3054	HSPA8;CSTB;DDX3X;CAB39;CTSZ;ATP6AP2;HMGB1;EEF2;RHOA;EEF1A1;DIAPH1;PNP;FTH1;COTL1;RAC1;PPIA;CTSD;CTSB
32	GO_Biological_Process_2023	Regulation Of NIK/NF-kappaB Signaling (GO:1901222)	12/83	1.21806e-06	0.000110196	0	0	6.60413	89.9367	PYCARD;NFKBIA;NFAT5;DDX3X;IL1B;RPS3;LAPTM5;EP300;EZR;TLR4;RHOA;TLR2
33	GO_Biological_Process_2023	Positive Regulation Of Interleukin-12 Production (GO:0032735)	8/33	1.32048e-06	0.000115842	0	0	12.4334	168.317	SYK;LAPTM5;IRF5;HMGB1;LTB;SCIMP;TLR4;TLR2
2911	GO_Cellular_Component_2023	Asymmetric Synapse (GO:0032279)	15/133	1.53042e-06	2.32433e-05	0	0	4.98516	66.7511	NSF;PRNP;RPL30;RPL12;RPL8;RTN4;PPP1R9B;RPS14;RPS25;RPS27;RPS19;RPS3;RPL38;RPS13;CNIH4
3146	GO_Molecular_Function_2023	mRNA 5'-UTR Binding (GO:0048027)	7/24	1.57708e-06	9.81733e-05	0	0	15.9735	213.405	RPS14;RPL41;DDX3X;RPS7;NCL;RPL26;RPS13
34	GO_Biological_Process_2023	Regulation Of RNA Splicing (GO:0043484)	13/102	1.91324e-06	0.000162907	0	0	5.71371	75.2308	RBM39;AHNAK;FUS;PRDX6;PTBP3;CLK1;RPS26;HNRNPK;SON;HNRNPF;CCNL2;SLC38A2;RPS13
35	GO_Biological_Process_2023	Cellular Response To Tumor Necrosis Factor (GO:0071356)	14/119	2.05343e-06	0.000169848	0	0	5.22182	68.3849	EIF5A;TNFRSF1B;ZFP36L2;ZFP36L1;PYCARD;NFKBIA;AIM2;CCL4;CCL3;RPS3;ARHGEF2;JAK2;NFE2L2;BIRC3
36	GO_Biological_Process_2023	Positive Regulation Of Response To External Stimulus (GO:0032103)	16/155	2.25526e-06	0.000181361	0	0	4.51839	58.7493	TGFB1;MEFV;THBS1;SCIMP;IL17RA;PYCARD;NFKBIA;AIM2;TNIP1;DDT;IL1B;NINJ1;CCL3;CD47;TLR4;TLR2
37	GO_Biological_Process_2023	Regulation Of Interleukin-2 Production (GO:0032663)	9/47	2.40485e-06	0.000188163	0	0	9.21458	119.218	PRNP;PNP;IL1B;RPS3;LAPTM5;TNFAIP3;EZR;HAVCR2;RUNX1
38	GO_Biological_Process_2023	Negative Regulation Of Apoptotic Process (GO:0043066)	31/482	2.49936e-06	0.000190412	0	0	2.73794	35.318	TNFAIP8;DDX3X;RPL10;CITED2;CBL;THBS1;MTDH;SOCS3;CCND2;CLEC5A;BAG1;PIM1;PAK2;IER3;MCL1;PLK3;CD74;XBP1;SEMA4D;HSPA5;PRKCD;PLAUR;HNRNPK;SON;CTNNB1;FAS;ITGA5;TPT1;CD44;BCL2L1;BIRC3
39	GO_Biological_Process_2023	Positive Regulation Of Transcription From RNA Polymerase II Promoter In Response To Stress (GO:0036003)	6/17	2.57178e-06	0.000190905	0	0	21.1242	271.887	CEBPB;HSPA5;DDIT3;RBPJ;ATF4;NFE2L2
40	GO_Biological_Process_2023	Regulation Of DNA Binding (GO:0051101)	9/48	2.89371e-06	0.000202443	0	0	8.97785	114.494	NFKBIA;SKI;JUN;TGFB1;CEBPG;PLAUR;HMGB1;JAK2;ZBTB7A
41	GO_Biological_Process_2023	Regulation Of Peptidyl-Tyrosine Phosphorylation (GO:0050730)	12/90	2.93193e-06	0.000202443	0	0	6.00929	76.5574	CD74;PRNP;TGFB1;SEMA4D;PRKCD;PTPN6;ARHGEF2;ITGA5;JAK2;SAMSN1;PAK2;CD44
42	GO_Biological_Process_2023	Positive Regulation Of Interleukin-8 Production (GO:0032757)	10/61	2.937e-06	0.000202443	0	0	7.63881	97.3041	PYCARD;CD74;SYK;DDIT3;IL1B;FFAR2;HMGB1;CD14;TLR4;TLR2
2912	GO_Cellular_Component_2023	Ficolin-1-Rich Granule Lumen (GO:1904813)	14/123	3.05408e-06	4.36553e-05	0	0	5.02915	63.8654	HSPA8;CSTB;DDX3X;CAB39;CTSZ;HMGB1;EEF2;EEF1A1;PNP;FTH1;COTL1;PPIA;CTSD;CTSB
43	GO_Biological_Process_2023	Response To Lipopolysaccharide (GO:0032496)	16/159	3.15356e-06	0.000212315	0	0	4.3911	55.6219	XBP1;TNFAIP3;HMGB1;TNFRSF1B;CXCL2;RHOA;PYCARD;TNIP1;IL1B;MAPKAPK2;CD14;TRIB1;JAK2;TLR4;IFNAR1;HNRNPA0
44	GO_Biological_Process_2023	Positive Regulation Of Interleukin-6 Production (GO:0032755)	11/76	3.34949e-06	0.000216409	0	0	6.60136	83.2214	PYCARD;CD74;XBP1;SYK;IL1B;HMGB1;ARHGEF2;TLR4;SCIMP;IL17RA;TLR2
45	GO_Biological_Process_2023	Cellular Response To Lipopolysaccharide (GO:0071222)	14/124	3.36387e-06	0.000216409	0	0	4.98318	62.8001	XBP1;TGFB1;TNFAIP3;HMGB1;TNFRSF1B;CXCL2;RHOA;MTDH;PYCARD;TNIP1;IL1B;CCL3;CD14;TLR4
46	GO_Biological_Process_2023	Regulation Of Inflammatory Response (GO:0050727)	20/240	3.70618e-06	0.000233248	0	0	3.58264	44.8027	IL10RA;PRKCD;TNFAIP3;MEFV;TNFRSF1B;IL17RA;PYCARD;NFKBIA;AIM2;TNIP1;DDT;IL1B;NINJ1;CCL3;FFAR2;CD47;JAK2;TLR4;TLR2;BIRC3
47	GO_Biological_Process_2023	Positive Regulation Of Cysteine-Type Endopeptidase Activity Involved In Apoptotic Process (GO:0043280)	13/109	4.06848e-06	0.000250601	0	0	5.29517	65.725	EGLN3;DDX3X;SYK;LAPTM5;HMGB1;PYCARD;REST;RPS3;PMAIP1;FAS;ANP32B;JAK2;CTSD
48	GO_Biological_Process_2023	Negative Regulation Of Type II Interferon Production (GO:0032689)	7/28	4.93927e-06	0.0002979	0	0	12.9283	157.962	PRNP;DDIT3;LAPTM5;RARA;HMGB1;TLR4;HAVCR2
49	GO_Biological_Process_2023	Positive Regulation Of Protein Modification Process (GO:0031401)	19/225	5.33342e-06	0.000315107	0	0	3.63003	44.074	EGR1;CD74;CSF1R;TGFB1;DDX3X;SEMA4D;PRKCD;PLAUR;MOB3A;C3;CCND3;CCND2;IL1B;RB1CC1;FAS;RAC1;CALM1;CALM2;PPIA
50	GO_Biological_Process_2023	Regulation Of Protein Serine/Threonine Kinase Activity (GO:0071900)	13/112	5.51619e-06	0.000319387	0	0	5.13392	62.1606	CSF1R;DDX3X;CAB39;ACTB;RHOA;PYCARD;CCND3;CCND2;SERTAD1;TRIB1;CALM1;CALM2;CNPPD1
2913	GO_Cellular_Component_2023	Bounding Membrane Of Organelle (GO:0098588)	43/819	6.24684e-06	7.69767e-05	0	0	2.22541	26.6681	SCARB2;CD63;CSF3R;B4GALT1;PTAFR;GCNT1;NCF4;CTSZ;C5AR1;FURIN;CORO1C;LFNG;PYCARD;SNX3;UBB;ADGRE5;IRAK2;ST3GAL6;PIP5K1C;CD14;RAC1;ST3GAL1;CTSD;CD74;ATP6V0B;ATP6AP2;RHOG;RHOA;IGF2R;EHD1;VAMP8;TPST2;DIAPH1;ACAP2;RAB15;PLEKHM2;CD9;TLR4;CNIH4;CD44;RHOQ;HBEGF;TLR2
51	GO_Biological_Process_2023	Positive Regulation Of Apoptotic Process (GO:0043065)	21/270	6.28893e-06	0.000352077	0	0	3.32545	39.828	PRNP;JUN;TNFAIP8;BTG1;DDX3X;RPS6;HMGB1;DUSP6;TGFBR1;PYCARD;REST;DDIT3;RPS3;CCL3;CTNNB1;FAS;PMAIP1;IRF5;CTSD;ATF4;MCL1
52	GO_Biological_Process_2023	Regulation Of Interleukin-8 Production (GO:0032677)	11/81	6.32401e-06	0.000352077	0	0	6.12826	73.3623	PYCARD;CD74;SYK;DDIT3;IL1B;FFAR2;HMGB1;CD14;TLR4;CD33;TLR2
53	GO_Biological_Process_2023	Regulation Of Cell Population Proliferation (GO:0042127)	41/766	6.52596e-06	0.000356465	0	0	2.26763	27.0748	CSF1R;BTG2;TES;BTG1;CSF1;THBS1;ACTB;GNAI2;ZFP36L1;PPP1R9B;SLC9A3R1;SDCBP;CCND2;SERTAD1;FTH1;RB1CC1;JAK2;IER5;JUNB;RPL17;CD33;JUN;EGLN3;XBP1;TGFB1;RPS6;RHOG;ADAM10;RHOA;TGFBR1;RUNX1;SKI;REST;CDK6;IL1B;RARA;CTNNB1;PTPN6;CD47;ARHGEF2;HBEGF
2914	GO_Cellular_Component_2023	Endosome Membrane (GO:0010008)	25/361	6.66645e-06	7.69767e-05	0	0	2.94468	35.0959	SCARB2;CD63;NCF4;CLTA;CORO1C;SNX3;UBB;IRAK2;PACSIN2;CD14;PIP5K1C;RAC1;CTSD;ATP6V0B;ATP6AP2;SNX20;IGF2R;EHD1;VAMP8;ACAP2;RAB14;RAB15;PLEKHM2;TLR4;ARF6
2915	GO_Cellular_Component_2023	Secretory Granule Lumen (GO:0034774)	23/316	6.93017e-06	7.69767e-05	0	0	3.10084	36.8369	SRGN;CYFIP1;CSTB;HSPA8;TGFB1;DDX3X;CAB39;HEXB;PRKCD;CTSZ;HMGB1;EEF2;PRDX6;THBS1;C3;PYCARD;EEF1A1;SDCBP;PNP;COTL1;PTPN6;CTSD;PPIA
2916	GO_Cellular_Component_2023	Membrane Raft (GO:0045121)	16/169	6.95251e-06	7.69767e-05	0	0	4.10198	48.7167	PRNP;AHNAK;FURIN;ATP1A1;TNFRSF1B;CBL;TGFBR1;SDCBP;ORAI1;FAS;LCP2;CD14;EZR;JAK2;CTSD;TLR2
54	GO_Biological_Process_2023	Positive Regulation Of Cell Migration (GO:0030335)	21/272	7.04862e-06	0.000377885	0	0	3.29861	39.1303	CCR1;SPAG9;CSF1R;SEMA4A;XBP1;TGFB1;UBE2I;CSF1;HSPA5;SEMA4D;CXCR4;ADAM10;THBS1;RTN4;TGFBR1;SDCBP;IL1B;CCL3;ARHGEF2;PFN1;HBEGF
2917	GO_Cellular_Component_2023	Cytoplasmic Vesicle Lumen (GO:0060205)	13/115	7.40143e-06	7.69767e-05	0	0	4.98215	58.8583	CYFIP1;HSPA8;CSTB;DDX3X;CAB39;HMGB1;EEF2;PYCARD;EEF1A1;C3;PNP;COTL1;PPIA
2918	GO_Cellular_Component_2023	Postsynaptic Density (GO:0014069)	15/151	7.47853e-06	7.69767e-05	0	0	4.32134	51.0068	NSF;PRNP;RPL30;RPL12;RPL8;RTN4;PPP1R9B;RPS14;RPS25;RPS27;RPS19;RPS3;RPL38;RPS13;CNIH4
2919	GO_Cellular_Component_2023	Intracellular Non-Membrane-Bounded Organelle (GO:0043232)	56/1195	7.60264e-06	7.69767e-05	0	0	1.99182	23.4776	RPL34;CHD7;RBPJ;ACTB;ACTG1;PYCARD;RPS14;SERP1;CCND2;RPS19;BASP1;PIM1;UBTF;RPL35;RAC1;LRRFIP1;IER5;RPS13;DGAT2;RPS7;TPM3;RPS6;RHOG;RPL13A;EEF1A1;NCL;RARA;PLIN2;RPL26;SRSF5;ARHGEF2;CSTB;DDX5;CAPG;RRBP1;DEDD2;SDCBP;RPS3;RPL13;RPS2;RPL18;RPL17;N4BP1;RPL19;PLK3;FUS;NUP153;EHD1;VMP1;RPS25;KLF6;RPS27;PTPN6;GRB2;ANP32B;PNPLA2
55	GO_Biological_Process_2023	Positive Regulation Of Macromolecule Metabolic Process (GO:0010604)	25/364	7.69433e-06	0.000405002	0	0	2.91816	34.3614	DDX3X;CSF1;CITED2;RBPJ;ACTG1;RPS3;CCL3;RPL17;SLC38A2;NSF;EGR1;CD74;PTPN1;TGFB1;RPS7;LAPTM5;TGFBR1;NFKBIA;ACTA2;IL1B;EZR;TLR4;ATF4;TLR2;NFE2L2
56	GO_Biological_Process_2023	Cellular Response To Molecule Of Bacterial Origin (GO:0071219)	13/117	8.95447e-06	0.000462914	0	0	4.88584	56.7898	XBP1;TNFAIP3;HMGB1;TNFRSF1B;CXCL2;RHOA;PYCARD;TNIP1;IL1B;CD14;FCGR2B;TLR4;TLR2
57	GO_Biological_Process_2023	Regulation Of Cell Differentiation (GO:0045595)	17/193	9.51327e-06	0.000483174	0	0	3.79198	43.846	DDX5;CEBPB;TGFB1;CSF1;ARID1A;TGFBR1;RUNX1;ZFP36L1;SMAD7;CDK9;REST;CDK6;CTNNB1;ANP32B;YWHAG;ATF4;YWHAH
58	GO_Biological_Process_2023	Ribonucleoprotein Complex Biogenesis (GO:0022613)	13/118	9.83353e-06	0.000490829	0	0	4.83906	55.7929	RPS7;RPS8;RPS6;RPL35A;RPS14;RPS25;RPS28;RPS27;RPS19;TNIP1;RPL38;RPL26;RPS13
2920	GO_Cellular_Component_2023	Nuclear Lumen (GO:0031981)	41/780	1.00509e-05	9.7695e-05	0	0	2.22301	25.582	CSTB;DDX5;RPL34;CHD7;HNRNPU;CAPG;RBPJ;DEDD2;PYCARD;RPS14;CCND2;RPS19;RPS3;PIM1;UBTF;RPL35;RPL13;RPS2;RPL18;IER5;RPL17;RPS13;N4BP1;RPL19;PLK3;JUN;RPS7;RPS6;RPL13A;NUP153;VMP1;EEF1A1;RPS25;KLF6;NCL;RARA;PTPN6;GRB2;RPL26;SRSF5;ANP32B
59	GO_Biological_Process_2023	Positive Regulation Of Extrinsic Apoptotic Signaling Pathway (GO:2001238)	7/31	1.02672e-05	0.00050379	0	0	11.3105	129.919	PYCARD;PMAIP1;LTB;THBS1;PAK2;TLR4;DEDD2
2921	GO_Cellular_Component_2023	Tertiary Granule Membrane (GO:0070821)	10/72	1.35998e-05	0.000125858	0	0	6.27998	70.37	VAMP8;CLEC12A;RAB14;SNAP23;CLEC5A;ATP6AP2;PTAFR;CD47;GPR84;CD33
2922	GO_Cellular_Component_2023	Specific Granule (GO:0042581)	15/159	1.39842e-05	0.000125858	0	0	4.07958	45.5998	CYFIP1;CLEC12A;CTSZ;SNAP23;PLAUR;ADAM10;GPR84;TNFRSF1B;VAMP8;RAB44;CLEC5A;PTPN6;CD47;CTSD;CD33
60	GO_Biological_Process_2023	Intrinsic Apoptotic Signaling Pathway (GO:0097193)	12/105	1.47976e-05	0.000713983	0	0	5.03615	56.0073	PYCARD;DDX5;CEBPB;DDX3X;DDIT3;PRKCD;PMAIP1;TNFRSF1B;IKBKE;ATF4;MCL1;BCL2L1
61	GO_Biological_Process_2023	Positive Regulation Of Cell Motility (GO:2000147)	18/221	1.53961e-05	0.000730682	0	0	3.48323	38.5991	CCR1;SPAG9;CSF1R;SEMA4A;XBP1;TGFB1;UBE2I;CSF1;HSPA5;SEMA4D;CXCR4;ADAM10;THBS1;TGFBR1;SDCBP;IL1B;CCL3;HBEGF
62	GO_Biological_Process_2023	Positive Regulation Of Defense Response (GO:0031349)	13/124	1.68866e-05	0.000788496	0	0	4.57607	50.2864	MEFV;IL17RA;PYCARD;NFKBIA;AIM2;TNIP1;DDT;IL1B;NINJ1;CCL3;CD47;TLR4;TLR2
2923	GO_Cellular_Component_2023	Serine/Threonine Protein Kinase Complex (GO:1902554)	9/60	1.94591e-05	0.000168877	0	0	6.86118	74.4245	CCND3;CCND2;CDK6;CAB39;CKS2;CCNL2;CNPPD1;IKBKE;TGFBR1
3147	GO_Molecular_Function_2023	Cytokine Receptor Activity (GO:0004896)	10/76	2.21078e-05	0.0012233	0	0	5.89816	63.2258	CCR1;CD74;CSF3R;IL10RB;IL1R2;IL10RA;CSF2RB;IL2RG;CD44;IL17RA
63	GO_Biological_Process_2023	Negative Regulation Of Intrinsic Apoptotic Signaling Pathway (GO:2001243)	9/61	2.23187e-05	0.0010256	0	0	6.72888	72.0669	PTPN1;XBP1;DDX3X;PLAUR;ARHGEF2;PPIA;TPT1;BCL2L1;NFE2L2
64	GO_Biological_Process_2023	Apoptotic Process (GO:0006915)	18/228	2.34364e-05	0.00105897	0	0	3.3659	35.8846	PLK3;EGLN3;PRKCD;CXCR4;EMP3;RTN4;PYCARD;NFKBIA;IL1B;FAS;EP300;PMAIP1;CD14;JAK2;PPIA;IER3;TLR2;BCL2L1
65	GO_Biological_Process_2023	Response To Lipid (GO:0033993)	12/110	2.37765e-05	0.00105897	0	0	4.77797	50.8702	TGFB1;SYK;IL1B;MAPKAPK2;RARA;CTNNB1;TRIB1;JAK2;TLR4;ABCG1;IFNAR1;HNRNPA0
66	GO_Biological_Process_2023	Regulation Of Gene Expression (GO:0010468)	52/1127	2.4932e-05	0.00109361	0	0	1.94928	20.6611	BTG1;DDX3X;CSF1;CITED2;NAB1;CHD7;JMJD1C;RBPJ;RPL6;ACTG1;CCNL2;HAVCR2;RPS7;ADAM10;ASH1L;TGFBR1;PTBP3;ACTA2;DDIT3;IL1B;EZR;TLR4;ATF4;TLR2;CEBPB;AHNAK;MEFV;MLLT6;ZFP36L1;SBNO1;NFIL3;PCBP2;RPS3;CCL3;RPL17;SLC38A2;CCR1;ATF7IP;EGR1;CD74;TGFB1;FUS;DENND4A;PRDX6;CLK1;REST;SON;CDK6;HNRNPF;BHLHE40;NFKBID;NFE2L2
67	GO_Biological_Process_2023	Negative Regulation Of DNA-binding Transcription Factor Activity (GO:0043433)	14/149	2.81479e-05	0.00119835	0	0	4.05513	42.4898	PRNP;CEBPG;TNFAIP3;SMAD7;PYCARD;NFKBIA;AIM2;IRAK2;DDIT3;BHLHE40;ID1;PIM1;TRIB1;HAVCR2
68	GO_Biological_Process_2023	Negative Regulation Of Protein Phosphorylation (GO:0001933)	14/149	2.81479e-05	0.00119835	0	0	4.05513	42.4898	PRNP;TGFB1;SEMA4D;PRKCD;SAMSN1;CORO1C;SMAD7;PTPN6;TRIB1;CALM1;PPIA;CALM2;PAK2;YWHAG
69	GO_Biological_Process_2023	Regulation Of B Cell Activation (GO:0050864)	6/25	3.09471e-05	0.00129843	0	0	12.2248	126.932	LAPTM5;TNFAIP3;FCGR2B;SAMSN1;ZFP36L2;ZFP36L1
70	GO_Biological_Process_2023	Positive Regulation Of Cysteine-Type Endopeptidase Activity (GO:2001056)	9/64	3.313e-05	0.00137016	0	0	6.36087	65.6128	PYCARD;REST;DDX3X;AIM2;SYK;PMAIP1;HMGB1;MEFV;CTSD
2924	GO_Cellular_Component_2023	Actin Cytoskeleton (GO:0015629)	22/327	3.67128e-05	0.000307628	0	0	2.8417	29.0205	VASP;AHNAK;WIPF1;TPM3;ARPC1B;CAPG;ACTB;ACTG1;CORO1C;PPP1R9B;EEF1A1;SLC9A3R1;DIAPH1;MARCKS;CAPZA2;RARA;COTL1;MYH9;TAGLN2;RAC1;EZR;RHOQ
2925	GO_Cellular_Component_2023	Nucleolus (GO:0005730)	39/771	3.89017e-05	0.000315104	0	0	2.1265	21.5935	CSTB;DDX5;RPL34;CHD7;CAPG;RBPJ;DEDD2;PYCARD;RPS14;CCND2;RPS19;RPS3;PIM1;UBTF;RPL35;RPL13;RPS2;RPL18;IER5;RPL17;RPS13;N4BP1;RPL19;PLK3;RPS7;RPS6;RPL13A;NUP153;VMP1;EEF1A1;RPS25;KLF6;NCL;RARA;PTPN6;GRB2;RPL26;SRSF5;ANP32B
3148	GO_Molecular_Function_2023	DNA-binding Transcription Factor Binding (GO:0140297)	20/282	3.94468e-05	0.00196445	0	0	3.00176	30.4396	MEF2A;SPEN;JUN;NEK6;CEBPG;HMGB1;RBPJ;MTDH;PURB;SKI;REST;DDIT3;BHLHE40;RPS3;CTNNB1;EP300;TRIB1;ZBTB7A;ATF4;NFE2L2
71	GO_Biological_Process_2023	Tumor Necrosis Factor-Mediated Signaling Pathway (GO:0033209)	7/38	4.22395e-05	0.00171156	0	0	8.75337	88.1653	PYCARD;EIF5A;NFKBIA;AIM2;JAK2;TNFRSF1B;BIRC3
72	GO_Biological_Process_2023	Cellular Response To Type II Interferon (GO:0071346)	9/66	4.25674e-05	0.00171156	0	0	6.13705	61.7659	IFNGR2;CCL4;CCL3;RPL13A;CD47;JAK2;CALM1;TLR4;TLR2
73	GO_Biological_Process_2023	Positive Regulation Of Protein Serine/Threonine Kinase Activity (GO:0071902)	12/117	4.41227e-05	0.0017498	0	0	4.45783	44.7055	CSF1R;CCND3;CCND2;TGFB1;DDX3X;CAB39;IL1B;CALM1;CALM2;TLR4;THBS1;RHOA
74	GO_Biological_Process_2023	Positive Regulation Of Gene Expression (GO:0010628)	28/480	4.47679e-05	0.00175139	0	0	2.45199	24.5543	DDX3X;CSF1;CITED2;RBPJ;THBS1;ACTG1;RBM3;RPS3;CCL3;EP300;RPL17;SLC38A2;EGR1;CD74;TGFB1;RPS7;EEF2;ARID1A;TGFBR1;CCDC88B;ACTA2;IL1B;RPL26;EZR;TLR4;ATF4;NFE2L2;TLR2
2926	GO_Cellular_Component_2023	Lysosomal Membrane (GO:0005765)	23/356	4.61077e-05	0.000361425	0	0	2.72269	27.1847	SCARB2;NSF;SPAG9;CD63;CD74;HSPA8;ATP6V0B;CSF3R;B4GALT1;AHNAK;BRI3;STX7;ATP6AP2;LAPTM5;CLTA;VAMP8;EEF1A1;RAB44;RAB14;GNB1;ATP6V1B2;PLEKHM2;CTSD
75	GO_Biological_Process_2023	Adherens Junction Assembly (GO:0034333)	4/9	4.71902e-05	0.00182154	0	0	30.8689	307.495	CTNNB1;PIP5K1C;PAK2;SMAD7
2927	GO_Cellular_Component_2023	Phagocytic Vesicle (GO:0045335)	11/100	4.78646e-05	0.000363472	0	0	4.81526	47.8981	RAB32;SNX3;VAMP8;ATP6V0B;FMNL1;NCF1;SYK;RAB14;NCF4;SNAP23;SCIMP
76	GO_Biological_Process_2023	Extrinsic Apoptotic Signaling Pathway (GO:0097191)	9/67	4.80793e-05	0.00182241	0	0	6.03093	59.9635	DDX3X;TGFB1;FAS;JAK2;TNFRSF1B;GABARAP;DEDD2;MCL1;BCL2L1
77	GO_Biological_Process_2023	Cortical Cytoskeleton Organization (GO:0030865)	6/27	4.95379e-05	0.00182241	0	0	11.0594	109.629	FMNL1;FMNL2;RHOG;RAC1;EZR;RHOQ
78	GO_Biological_Process_2023	Positive Regulation Of Cell Population Proliferation (GO:0008284)	28/483	4.99144e-05	0.00182241	0	0	2.43544	24.1235	CSF1R;CSF1;C5AR1;HNRNPU;CSF2RB;RBPJ;THBS1;ACTB;GNAI2;SDCBP;CCND2;SERTAD1;PIM1;JAK2;RPL17;CD74;XBP1;TGFB1;RPS6;RHOG;ADAM10;TGFBR1;CDK6;IL1B;RARA;PTPN6;CD47;HBEGF
79	GO_Biological_Process_2023	Cellular Response To Glucocorticoid Stimulus (GO:0071385)	5/17	5.02746e-05	0.00182241	0	0	16.1037	159.394	REST;KLF9;HNRNPU;ZFP36L2;ZFP36L1
80	GO_Biological_Process_2023	Positive Regulation Of Intrinsic Apoptotic Signaling Pathway (GO:2001244)	7/39	5.03601e-05	0.00182241	0	0	8.47939	83.9147	EIF5A;SLC9A3R1;UBB;RPS7;DDIT3;RPS3;PMAIP1
81	GO_Biological_Process_2023	Negative Regulation Of Gene Expression (GO:0010629)	22/336	5.5091e-05	0.00196352	0	0	2.75896	27.0558	CCR1;SRGN;BTG2;RNH1;TGFB1;DDX3X;CITED2;ADAM10;RPL13A;ATP2B1;ZFP36L2;PTBP3;RPS26;REST;NCL;RPS3;CCL3;PABPC1;FCGR2B;RPS13;N4BP1;HAVCR2
82	GO_Biological_Process_2023	Positive Regulation Of Signal Transduction (GO:0009967)	19/266	5.5616e-05	0.00196352	0	0	3.02104	29.5972	CD63;CD74;XBP1;TGFB1;CITED2;ATP6AP2;TNFAIP3;RBPJ;SCIMP;TGFBR1;C3;SKI;ZMIZ1;IL1B;RPS3;FAS;ITGA5;JAK2;TLR2
83	GO_Biological_Process_2023	Cellular Response To Osmotic Stress (GO:0071470)	6/28	6.17013e-05	0.00215211	0	0	10.5561	102.323	PYCARD;NFAT5;DDX3X;CAB39;ARHGEF2;ZFP36L1
84	GO_Biological_Process_2023	Negative Regulation Of Extrinsic Apoptotic Signaling Pathway (GO:2001237)	9/70	6.83593e-05	0.00235596	0	0	5.73344	54.9879	DDX3X;IL1B;TNFAIP3;ARHGEF2;THBS1;TGFBR1;ICAM1;MCL1;BCL2L1
85	GO_Biological_Process_2023	Regulation Of Chemokine Production (GO:0032642)	7/41	7.0446e-05	0.00239931	0	0	7.97979	76.2921	PYCARD;CSF1R;CD74;EGR1;FFAR2;TLR4;TLR2
86	GO_Biological_Process_2023	Integrated Stress Response Signaling (GO:0140467)	6/29	7.61359e-05	0.00256295	0	0	10.0966	95.7463	CEBPB;JUN;DDIT3;CEBPG;JUNB;NFE2L2
87	GO_Biological_Process_2023	Positive Regulation Of Transcription From RNA Polymerase II Promoter In Response To Endoplasmic Reticulum Stress (GO:1990440)	4/10	7.70681e-05	0.00256451	0	0	25.7228	243.616	CEBPB;HSPA5;DDIT3;ATF4
88	GO_Biological_Process_2023	Cellular Response To Peptide (GO:1901653)	8/56	8.08695e-05	0.00265758	0	0	6.46806	60.9465	PRNP;XBP1;ARHGEF2;FCGR2B;TLR4;RPL17;ICAM1;ZFP36L1
89	GO_Biological_Process_2023	Actin Filament Organization (GO:0007015)	13/144	8.17011e-05	0.00265758	0	0	3.87343	36.4584	MARCKSL1;WIPF1;TPM3;RHOG;CAPG;CORO1C;PPP1R9B;ENAH;MARCKS;CDC42EP2;TAGLN2;RAC1;ARHGEF2
90	GO_Biological_Process_2023	Substantia Nigra Development (GO:0021762)	7/42	8.26994e-05	0.00266016	0	0	7.75139	72.8654	YWHAE;HSPA5;BASP1;CALM1;CALM2;RHOA;YWHAH
91	GO_Biological_Process_2023	Regulation Of Cell Cycle (GO:0051726)	20/298	8.49487e-05	0.00270249	0	0	2.82665	26.4955	YWHAE;JUN;TGFB1;CITED2;NEK6;HNRNPU;ACTB;TGFBR1;PPP1R9B;CDK9;MORF4L1;SDCBP;CDK6;SON;CKS2;RARA;CCNL2;JUNB;EIF4G2;BIRC3
92	GO_Biological_Process_2023	Positive Regulation Of DNA-templated Transcription (GO:0045893)	54/1243	8.65138e-05	0.00272236	0	0	1.82683	17.0904	ATF1;DDX3X;NCF1;CITED2;HNRNPU;HMGB1;RBPJ;ACTB;ZMIZ1;UBTF;EP300;IER5;JUNB;IER2;YWHAH;MEF2A;EIF5A;RHOG;ARID1A;TGFBR1;RUNX1;MORF4L1;DDIT3;IL1B;RARA;IRF5;ARHGEF2;TLR4;RHOQ;ATF4;TLR2;CREB5;NFAT5;CEBPB;CEBPG;RELB;NFIL3;PCBP1;ATF7IP;EGR1;CD74;JUN;XBP1;TGFB1;SKI;CDK9;NFKBIA;KLF6;REST;TNIP1;CREBRF;CTNNB1;NFE2L1;NFE2L2
93	GO_Biological_Process_2023	Regulation Of B Cell Differentiation (GO:0045577)	5/19	9.05738e-05	0.00281948	0	0	13.8017	128.485	XBP1;SYK;INPP5D;ZFP36L2;ZFP36L1
2928	GO_Cellular_Component_2023	Specific Granule Membrane (GO:0035579)	10/90	9.6477e-05	0.000710421	0	0	4.86247	44.9594	VAMP8;RAB44;CLEC12A;SNAP23;CLEC5A;PLAUR;CD47;GPR84;TNFRSF1B;CD33
94	GO_Biological_Process_2023	Response To Tumor Necrosis Factor (GO:0034612)	11/108	9.71595e-05	0.0029923	0	0	4.4163	40.8029	PYCARD;NFKBIA;CCL4;CCL3;RPS3;ADAM10;ARHGEF2;JAK2;ZFP36L2;ZFP36L1;NFE2L2
95	GO_Biological_Process_2023	Regulation Of Phagocytosis (GO:0050764)	8/58	0.000104379	0.0031625	0	0	6.2087	56.9182	PYCARD;SNX3;SYK;IL1B;CD47;IL2RG;FCGR2B;TLR2
96	GO_Biological_Process_2023	rRNA Metabolic Process (GO:0016072)	10/91	0.000105963	0.0031625	0	0	4.8022	43.9517	RPS25;RPS28;RPS27;RPS19;RPS7;RPS6;RPL35A;RPL26;DEDD2;ZFP36L1
97	GO_Biological_Process_2023	Regulation Of RNA Metabolic Process (GO:0051252)	10/91	0.000105963	0.0031625	0	0	4.8022	43.9517	CLK1;SON;AHNAK;FUS;HNRNPF;PCBP2;CCNL2;TNFRSF1B;PRDX6;PTBP3
3149	GO_Molecular_Function_2023	Protein Heterodimerization Activity (GO:0046982)	15/190	0.000110527	0.00500384	0	0	3.35153	30.5333	MEF2A;YWHAE;XBP1;ATP1A1;SDCBP;IRAK2;DDIT3;BHLHE40;TLR4;ABCG1;ATF4;MCL1;BCL2L1;YWHAH;PAFAH1B1
98	GO_Biological_Process_2023	Regulation Of Extrinsic Apoptotic Signaling Pathway Via Death Domain Receptors (GO:1902041)	6/31	0.000113028	0.00327215	0	0	9.28795	84.4078	DDX3X;TNFAIP3;PMAIP1;THBS1;ICAM1;BCL2L1
99	GO_Biological_Process_2023	Toll-Like Receptor Signaling Pathway (GO:0002224)	6/31	0.000113028	0.00327215	0	0	9.28795	84.4078	TNIP1;IRAK2;MAPKAPK2;SCIMP;TLR4;TLR2
100	GO_Biological_Process_2023	Leukocyte Cell-Cell Adhesion (GO:0007159)	6/31	0.000113028	0.00327215	0	0	9.28795	84.4078	NT5E;SEMA4D;SYK;TNIP1;EZR;ICAM1
101	GO_Biological_Process_2023	Lipopolysaccharide-Mediated Signaling Pathway (GO:0031663)	5/20	0.00011825	0.0033562	0	0	12.881	116.479	TGFB1;IL1B;CCL3;TLR4;MTDH
102	GO_Biological_Process_2023	Negative Regulation Of B Cell Activation (GO:0050869)	5/20	0.00011825	0.0033562	0	0	12.881	116.479	TNFRSF13B;LAPTM5;TNFAIP3;FCGR2B;SAMSN1
103	GO_Biological_Process_2023	Regulation Of DNA-templated Transcription (GO:0006355)	75/1922	0.000120286	0.00338085	0	0	1.65083	14.8998	ATF1;BTG1;NCF1;CITED2;NAB1;CHD7;JMJD1C;HMGB1;RBPJ;RPL6;ACTB;ZMIZ1;BASP1;EP300;CCNL2;LRRFIP1;JUNB;HAVCR2;YWHAH;BRD2;KDM2A;RHOG;ARID5B;ASH1L;ARID1A;TGFBR1;MED7;RUNX1;MORF4L1;DDIT3;IL1B;RARA;IRF5;JDP2;ATF4;CREB5;NFAT5;CEBPB;DDX5;CEBPG;ZFP36L2;MTDH;DEDD2;MLLT6;RELB;PURB;SBNO1;NFIL3;SAFB2;ZBTB7A;SPEN;ATF7IP;EGR1;CD74;HSPA8;JUN;XBP1;TGFB1;UBE2I;FUS;DENND4A;IRF2BP2;SMAD7;KLF6;REST;HNRNPK;TNIP1;KLF9;ID1;BHLHE40;CREBRF;CTNNB1;MXD1;NFE2L1;NFE2L2
104	GO_Biological_Process_2023	Cellular Response To Oxygen-Containing Compound (GO:1901701)	24/406	0.000126784	0.00352922	0	0	2.47539	22.2118	MEF2A;EGR1;JUN;XBP1;NCF1;PRKCD;TNFAIP3;HMGB1;TNFRSF1B;CXCL2;ACTB;RHOA;ZFP36L1;PYCARD;TNIP1;IL1B;GNB1;RARA;RPS3;FFAR2;CD14;EZR;TLR4;TLR2
3150	GO_Molecular_Function_2023	Protein Phosphorylated Amino Acid Binding (GO:0045309)	7/45	0.000130246	0.00540519	0	0	7.13834	63.8602	YWHAE;SYK;GRB2;PTPN6;PFN1;SAMSN1;VAV1
105	GO_Biological_Process_2023	Positive Regulation Of Protein Secretion (GO:0050714)	9/76	0.00013088	0.00360855	0	0	5.21839	46.6588	HCAR2;TGFB1;EZR;PPIA;TLR4;CD33;ABCG1;ARF6;TLR2
106	GO_Biological_Process_2023	Regulation Of Transcription By RNA Polymerase II (GO:0006357)	78/2028	0.000137685	0.00373983	0	0	1.62794	14.4732	ATF1;DDX3X;CITED2;HNRNPU;JMJD1C;HMGB1;RBPJ;ACTB;RPS14;ZMIZ1;EP300;CCNL2;LRRFIP1;IER5;JUNB;IER2;HAVCR2;MEF2A;EIF5A;BRD2;KDM2A;ARID5B;ARID1A;MED7;RUNX1;DDIT3;RARA;IRF5;ARHGEF2;EZR;TLR4;JDP2;RHOQ;ATF4;TLR2;CREB5;NFAT5;CEBPB;DDX5;RPL10;CEBPG;MTDH;MLLT6;RELB;PURB;SDCBP;NFIL3;PCBP1;TPR;SAFB2;ZBTB7A;RPL17;SPEN;PLK3;EGR1;JUN;XBP1;TGFB1;UBE2I;SEMA4D;FUS;IRF2BP2;SMAD7;SKI;CDK9;NFKBIA;KLF6;REST;HNRNPK;TNIP1;KLF9;ID1;BHLHE40;CREBRF;CTNNB1;MXD1;NFE2L1;NFE2L2
107	GO_Biological_Process_2023	Regulation Of Cell Migration (GO:0030334)	25/434	0.000138225	0.00373983	0	0	2.40988	21.4157	CSF1R;CSF1;CITED2;CXCR4;THBS1;CORO1C;ACTG1;SDCBP;CCL3;RAC1;SPAG9;CCR1;SEMA4A;CD74;XBP1;TGFB1;UBE2I;SEMA4D;HSPA5;ADAM10;RHOA;TGFBR1;SMAD7;IL1B;HBEGF
108	GO_Biological_Process_2023	Positive Regulation Of Cellular Process (GO:0048522)	31/594	0.000139545	0.00374058	0	0	2.18037	19.3554	CSF1R;DDX3X;CSF1;CITED2;THBS1;ACTB;GNAI2;ZFP36L1;SDCBP;CCND2;SERTAD1;IER5;RPL17;XBP1;TGFB1;RPS6;RHOG;ADAM10;TNFRSF1B;ARID1A;TGFBR1;IL1B;RARA;CTNNB1;PTPN6;CD47;FCGR2B;TLR4;EIF4G2;HBEGF;TLR2
109	GO_Biological_Process_2023	Regulation Of Protein Ubiquitination (GO:0031396)	11/113	0.000146122	0.00388094	0	0	4.19874	37.0793	UBXN1;UBB;DERL1;RPS3;LAPTM5;TNFAIP3;CTNNB1;N4BP1;TGFBR1;SMAD7;BIRC3
110	GO_Biological_Process_2023	Negative Regulation Of Interleukin-2 Production (GO:0032703)	5/21	0.000151972	0.00399962	0	0	12.0753	106.164	PRNP;LAPTM5;TNFAIP3;EZR;HAVCR2
2929	GO_Cellular_Component_2023	Endocytic Vesicle (GO:0030139)	15/196	0.000156117	0.0010951	0	0	3.23943	28.3933	SCARB2;CD74;CSF3R;STX7;CLTA;SCIMP;IGF2R;EHD1;RAB32;FMNL1;UBB;RAB14;CD9;ARF6;HBEGF
111	GO_Biological_Process_2023	Positive Regulation Of Intrinsic Apoptotic Signaling Pathway By P53 Class Mediator (GO:1902255)	3/5	0.000157731	0.00411379	0	0	57.7737	505.787	RPS7;UBB;RPL26
2930	GO_Cellular_Component_2023	Rough Endoplasmic Reticulum Membrane (GO:0030867)	3/5	0.000157731	0.0010951	0	0	57.7737	505.787	RPS26;RPS28;RPS29
112	GO_Biological_Process_2023	Cellular Response To Transforming Growth Factor Beta Stimulus (GO:0071560)	10/96	0.000166097	0.00429331	0	0	4.52183	39.3533	SKI;JUN;TGFB1;ZMIZ1;ID1;FURIN;TGFBR1;ZFP36L2;ZFP36L1;SMAD7
2931	GO_Cellular_Component_2023	Azurophil Granule (GO:0042582)	13/155	0.000172077	0.00116152	0	0	3.57135	30.9549	CD63;B4GALT1;BRI3;HEXB;PRKCD;STX7;SNAP23;PRDX6;PYCARD;C3;VAMP8;RAB44;SDCBP
113	GO_Biological_Process_2023	Positive Regulation Of Programmed Cell Death (GO:0043068)	17/245	0.0001915	0.00490299	0	0	2.91926	24.9907	JUN;TNFAIP8;DDX3X;SYK;RPS6;LAPTM5;HMGB1;DUSP6;PYCARD;REST;CTNNB1;FAS;PMAIP1;IRF5;CTSD;ATF4;MCL1
114	GO_Biological_Process_2023	Negative Regulation Of Mitotic Cell Cycle (GO:0045930)	6/34	0.000193536	0.00490299	0	0	8.29154	70.893	SLC9A3R1;BTG2;BTG1;CTNNB1;ZFP36L2;ZFP36L1
115	GO_Biological_Process_2023	Response To Type II Interferon (GO:0034341)	9/80	0.000194765	0.00490299	0	0	4.92338	42.064	CD74;CCL4;CCL3;RPL13A;CD47;MEFV;CALM1;TLR4;TLR2
116	GO_Biological_Process_2023	Regulation Of Intrinsic Apoptotic Signaling Pathway (GO:2001242)	7/48	0.000197879	0.00493844	0	0	6.615	56.4118	PYCARD;SLC9A3R1;DDX3X;DDIT3;PLAUR;PMAIP1;BCL2L1
117	GO_Biological_Process_2023	Positive Regulation Of DNA-binding Transcription Factor Activity (GO:0051091)	17/246	0.00020099	0.00497322	0	0	2.90636	24.7397	CEBPG;ARID5B;MTDH;PYCARD;AIM2;IRAK2;DDIT3;IL1B;RPS3;CTNNB1;EP300;ARHGEF2;ZBTB7A;IKBKE;TLR4;PPIA;TLR2
118	GO_Biological_Process_2023	Positive Regulation Of Interleukin-1 Production (GO:0032732)	8/64	0.000210964	0.00517576	0	0	5.54177	46.9046	PYCARD;EGR1;AIM2;CCL3;HMGB1;JAK2;MEFV;TLR4
119	GO_Biological_Process_2023	Regulation Of Translation (GO:0006417)	15/202	0.000217217	0.00528441	0	0	3.13451	26.4384	CYFIP1;BTG2;DDX3X;RPL10;RPL13A;EEF2;THBS1;EIF1;RBM3;EIF5;NCL;RPS3;ETF1;RPL26;EIF4G2
120	GO_Biological_Process_2023	Regulation Of mRNA Processing (GO:0050684)	6/35	0.000228604	0.00551507	0	0	8.00521	67.1118	CDK9;RBM39;HNRNPK;SON;SAFB2;ZFP36L1
121	GO_Biological_Process_2023	Positive Regulation Of T Cell Proliferation (GO:0042102)	8/65	0.000235296	0.00558448	0	0	5.44427	45.4851	PYCARD;CCDC88B;PNP;SYK;IL1B;RPS3;HMGB1;JAK2
122	GO_Biological_Process_2023	Cellular Response To Organic Substance (GO:0071310)	9/82	0.000235339	0.00558448	0	0	4.788	40.0013	CDK9;CSF1R;NFAT5;TGFB1;SYK;IL1B;CCL3;CXCR4;RHOA
123	GO_Biological_Process_2023	Regulation Of Interleukin-4 Production (GO:0032673)	5/23	0.000240955	0.00562552	0	0	10.7325	89.4112	CEBPB;SYK;DDIT3;RARA;HAVCR2
124	GO_Biological_Process_2023	Positive Regulation Of Neuron Apoptotic Process (GO:0043525)	5/23	0.000240955	0.00562552	0	0	10.7325	89.4112	PRNP;DDIT3;CCL3;CTNNB1;MCL1
2932	GO_Cellular_Component_2023	Cytoplasmic Side Of Endoplasmic Reticulum Membrane (GO:0098554)	4/13	0.000246904	0.00162156	0	0	17.1459	142.422	RPS26;PTPN1;RPS28;RPS29
3151	GO_Molecular_Function_2023	Chloride Channel Regulator Activity (GO:0017081)	4/13	0.000246904	0.00918266	0	0	17.1459	142.422	VAMP8;SLC9A3R1;WNK1;STX7
125	GO_Biological_Process_2023	Ribosome Assembly (GO:0042255)	7/50	0.000256939	0.00593124	0	0	6.30668	52.1353	RPS14;RPS28;DDX3X;RPS27;RPS19;RPL10;RPL6
126	GO_Biological_Process_2023	Cellular Response To Lipid (GO:0071396)	16/228	0.000258147	0.00593124	0	0	2.95136	24.3841	HSPA8;XBP1;SYK;TNFAIP3;HMGB1;ATP1A1;TNFRSF1B;CXCL2;RHOA;PYCARD;TNIP1;IL1B;RARA;FFAR2;CD14;TLR4
3152	GO_Molecular_Function_2023	RNA Polymerase II-specific DNA-binding Transcription Factor Binding (GO:0061629)	16/228	0.000258147	0.00918266	0	0	2.95136	24.3841	MEF2A;SPEN;JUN;HMGB1;RBPJ;ARID1A;MTDH;NFKBIA;REST;DDIT3;BHLHE40;CTNNB1;EP300;TRIB1;ATF4;NFE2L2
127	GO_Biological_Process_2023	Negative Regulation Of DNA-templated Transcription (GO:0045892)	45/1025	0.000272498	0.00621166	0	0	1.83189	15.0359	CEBPB;DDX5;RPL10;CITED2;NAB1;HNRNPU;HMGB1;RBPJ;MTDH;DEDD2;RPS14;SDCBP;NFIL3;BASP1;TPR;EP300;LRRFIP1;ZBTB7A;RPL17;MEF2A;SPEN;ATF7IP;PLK3;HSPA8;JUN;KDM2A;TGFB1;UBE2I;SEMA4D;IRF2BP2;ARID5B;RUNX1;SMAD7;SKI;REST;HNRNPK;DDIT3;ID1;BHLHE40;RARA;CTNNB1;EZR;MXD1;JDP2;ATF4
128	GO_Biological_Process_2023	Regulation Of Cysteine-Type Endopeptidase Activity Involved In Apoptotic Process (GO:0043281)	9/84	0.000282689	0.00629526	0	0	4.65984	38.0763	PYCARD;REST;DDX3X;SYK;PMAIP1;HMGB1;CTSD;THBS1;CD44
129	GO_Biological_Process_2023	Regulation Of Interleukin-1 Beta Production (GO:0032651)	9/84	0.000282689	0.00629526	0	0	4.65984	38.0763	PYCARD;EGR1;AIM2;CCL3;TNFAIP3;JAK2;MEFV;TLR4;CD33
130	GO_Biological_Process_2023	Ribosomal Small Subunit Biogenesis (GO:0042274)	9/84	0.000282689	0.00629526	0	0	4.65984	38.0763	RPS14;RPS25;RPS28;RPS27;RPS19;RPS7;RPS8;RPS6;RPS13
3153	GO_Molecular_Function_2023	Protein Kinase Regulator Activity (GO:0019887)	10/103	0.000296593	0.00984688	0	0	4.17997	33.9545	SOCS3;CCND3;CCND2;CAB39;WNK1;RPLP1;CCNL2;TRIB1;CNPPD1;MOB3A
131	GO_Biological_Process_2023	Regulation Of Cytokine Production Involved In Immune Response (GO:0002718)	5/24	0.00029804	0.00638151	0	0	10.1671	82.5393	LAPTM5;FFAR2;IRF5;TNFRSF1B;SCIMP
132	GO_Biological_Process_2023	Regulation Of Endoplasmic Reticulum Stress-Induced Intrinsic Apoptotic Signaling Pathway (GO:1902235)	5/24	0.00029804	0.00638151	0	0	10.1671	82.5393	PTPN1;XBP1;DDIT3;PMAIP1;FCGR2B
133	GO_Biological_Process_2023	Negative Regulation Of Antigen Receptor-Mediated Signaling Pathway (GO:0050858)	5/24	0.00029804	0.00638151	0	0	10.1671	82.5393	PRNP;LAPTM5;EZR;FCGR2B;DGKZ
134	GO_Biological_Process_2023	Protein Kinase B Signaling (GO:0043491)	5/24	0.00029804	0.00638151	0	0	10.1671	82.5393	PLK3;TGFB1;IL1B;CCL3;ZFP36L1
135	GO_Biological_Process_2023	Positive Regulation Of Phosphorylation (GO:0042327)	16/231	0.000298969	0.00638151	0	0	2.90972	23.6129	CD74;CSF1R;TGFB1;SEMA4D;PLAUR;THBS1;MOB3A;C3;SDCBP;CCND3;CCND2;IL1B;RB1CC1;FAS;RAC1;PPIA
136	GO_Biological_Process_2023	Negative Regulation Of Transcription By RNA Polymerase II (GO:0000122)	36/763	0.000299788	0.00638151	0	0	1.96441	15.9362	CEBPB;DDX5;RPL10;CITED2;HNRNPU;HMGB1;RBPJ;MTDH;RPS14;SDCBP;NFIL3;TPR;EP300;LRRFIP1;ZBTB7A;RPL17;MEF2A;SPEN;PLK3;JUN;UBE2I;SEMA4D;IRF2BP2;ARID5B;RUNX1;SMAD7;SKI;REST;DDIT3;ID1;BHLHE40;RARA;EZR;MXD1;JDP2;ATF4
137	GO_Biological_Process_2023	Autophagosome Membrane Docking (GO:0016240)	3/6	0.000309491	0.00649259	0	0	38.5138	311.214	VAMP8;VMP1;CALM1
138	GO_Biological_Process_2023	Mitochondrion-Endoplasmic Reticulum Membrane Tethering (GO:1990456)	3/6	0.000309491	0.00649259	0	0	38.5138	311.214	VMP1;CALM1;PDZD8
139	GO_Biological_Process_2023	Positive Regulation Of Protein Kinase Activity (GO:0045860)	12/145	0.000342753	0.00713863	0	0	3.51426	28.0385	CSF1R;EGR1;PRNP;PTPN1;DDX3X;CSF1;CAB39;PRKCD;LCP2;CALM1;CALM2;RHOA
140	GO_Biological_Process_2023	Negative Regulation Of MAPK Cascade (GO:0043409)	10/105	0.000346688	0.00716901	0	0	4.09155	32.5977	SLC9A3R1;PTPN1;RGS2;TNIP1;IL1B;PRKCD;EZR;PPIA;TLR4;DUSP6
141	GO_Biological_Process_2023	Phagocytosis (GO:0006909)	8/69	0.000356723	0.0073242	0	0	5.08622	40.3772	RARA;MYH9;HMGB1;CD14;PIP5K1C;FCGR2B;TLR4;CORO1C
142	GO_Biological_Process_2023	Regulation Of Cell Size (GO:0008361)	5/25	0.000364813	0.00738976	0	0	9.65823	76.4558	SLC9A3R1;RAC1;EZR;RHOA;VAV1
143	GO_Biological_Process_2023	Positive Regulation Of Cellular Catabolic Process (GO:0031331)	12/146	0.000365021	0.00738976	0	0	3.48785	27.6083	SH3GLB1;PTPN1;RB1CC1;IL1B;PRKCD;LAPTM5;FURIN;HMGB1;MEFV;TNFRSF1B;MTDH;PNPLA2
144	GO_Biological_Process_2023	Negative Regulation Of Metabolic Process (GO:0009892)	7/53	0.000371329	0.00741377	0	0	5.89447	46.557	TLE3;DDIT3;IL1B;ID1;RBPJ;TLR4;ATF4
145	GO_Biological_Process_2023	Regulation Of Alternative mRNA Splicing, Via Spliceosome (GO:0000381)	7/53	0.000371329	0.00741377	0	0	5.89447	46.557	RBM25;DDX5;REST;WTAP;HNRNPU;ZBTB7A;HNRNPA0
146	GO_Biological_Process_2023	Regulation Of Cellular Biosynthetic Process (GO:0031326)	8/70	0.000393931	0.00781117	0	0	5.00393	39.2275	RBM3;C3;CYFIP1;RPL10;RAC1;CD47;JAK2;TNFRSF1B
147	GO_Biological_Process_2023	Positive Regulation Of MAPK Cascade (GO:0043410)	19/310	0.00040157	0.00789565	0	0	2.55838	20.0069	CCR1;CD74;CSF1R;TGFB1;C5AR1;LAPTM5;HMGB1;THBS1;SCIMP;TGFBR1;ICAM1;PYCARD;DDT;IL1B;CCL4;CCL3;TLR4;PPIA;CD44
148	GO_Biological_Process_2023	Positive Regulation Of T Cell Activation (GO:0050870)	10/107	0.000403647	0.00789565	0	0	4.00678	31.3128	PYCARD;CCDC88B;XBP1;PNP;ZMIZ1;IL1B;CD47;JAK2;ARID1A;ACTB
149	GO_Biological_Process_2023	Positive Regulation Of Pattern Recognition Receptor Signaling Pathway (GO:0062208)	6/39	0.00042164	0.00819227	0	0	7.03344	54.6593	DDX3X;NINJ1;HMGB1;CD14;RTN4;TLR2
3154	GO_Molecular_Function_2023	Phosphotyrosine Residue Binding (GO:0001784)	6/39	0.00042164	0.0131236	0	0	7.03344	54.6593	SYK;GRB2;PTPN6;PFN1;SAMSN1;VAV1
2933	GO_Cellular_Component_2023	Lytic Vacuole Membrane (GO:0098852)	18/287	0.000431042	0.00270562	0	0	2.61961	20.3002	SCARB2;NSF;SPAG9;CD63;CD74;HSPA8;ATP6V0B;CSF3R;AHNAK;STX7;ATP6AP2;LAPTM5;VAMP8;RAB14;GNB1;ATP6V1B2;PLEKHM2;CTSD
2934	GO_Cellular_Component_2023	Actin Filament (GO:0005884)	8/71	0.000434235	0.00270562	0	0	4.92425	38.1232	DIAPH1;WIPF1;TPM3;COTL1;RAC1;EZR;RHOQ;ACTG1
150	GO_Biological_Process_2023	Response To Glucocorticoid (GO:0051384)	5/26	0.0004423	0.00853639	0	0	9.19785	71.0398	IL1RN;REST;HNRNPU;ZFP36L2;ZFP36L1
151	GO_Biological_Process_2023	Protein Transport (GO:0015031)	19/313	0.000452134	0.00856501	0	0	2.53188	19.4994	NSF;ARL11;CD74;IL10RA;STX7;LAPTM5;EHD1;VMP1;RAB32;ARL4C;RAB14;CANX;TXNIP;MYH9;ARHGEF2;ARF5;ABCG1;ARF6;YWHAH
152	GO_Biological_Process_2023	Regulation Of Monocyte Differentiation (GO:0045655)	4/15	0.000452658	0.00856501	0	0	14.027	108.013	CD74;CDK6;CSF1;ZFP36L1
153	GO_Biological_Process_2023	Cellular Response To Corticosteroid Stimulus (GO:0071384)	4/15	0.000452658	0.00856501	0	0	14.027	108.013	REST;HNRNPU;ZFP36L2;ZFP36L1
154	GO_Biological_Process_2023	protein-RNA Complex Assembly (GO:0022618)	12/150	0.00046674	0.0087741	0	0	3.38606	25.9702	RPS14;RPS28;EIF5;RPS27;RPS19;RPL10;TNIP1;RSRP1;RPL38;SRSF5;EIF2S2;RPL6
155	GO_Biological_Process_2023	Regulation Of Protein Phosphorylation (GO:0001932)	17/265	0.000477381	0.00886728	0	0	2.68105	20.5025	CD74;CSF1R;PRNP;TGFB1;SEMA4D;PLAUR;MOB3A;CORO1C;C3;SLC9A3R1;CCND3;CCND2;IL1B;RB1CC1;FAS;RAC1;PPIA
156	GO_Biological_Process_2023	Transforming Growth Factor Beta Receptor Signaling Pathway (GO:0007179)	8/72	0.000477822	0.00886728	0	0	4.84706	37.0619	SKI;JUN;TGFB1;ZMIZ1;ID1;FURIN;TGFBR1;SMAD7
157	GO_Biological_Process_2023	Regulation Of Protein Dephosphorylation (GO:0035304)	6/40	0.00048551	0.00895255	0	0	6.82622	52.0862	TGFB1;PRKCD;CALM1;ARPP19;CALM2;PPIA
2935	GO_Cellular_Component_2023	Cyclin-Dependent Protein Kinase Holoenzyme Complex (GO:0000307)	6/40	0.00048551	0.00294947	0	0	6.82622	52.0862	CCND3;CCND2;CDK6;CKS2;CCNL2;CNPPD1
158	GO_Biological_Process_2023	Regulation Of Programmed Cell Death (GO:0043067)	14/195	0.000490594	0.00898904	0	0	3.01736	22.9919	RBM25;ACTB;RTN4;MORF4L1;REST;RPS3;FAS;PTPN6;CCNL2;ANP32B;ZBTB7A;TPT1;CTSB;BIRC3
159	GO_Biological_Process_2023	Positive Regulation Of Peptidyl-Tyrosine Phosphorylation (GO:0050731)	11/130	0.000496466	0.00903944	0	0	3.59576	27.3565	CSF1R;PRNP;CD74;PTPN1;TGFB1;SEMA4D;ARHGEF2;ITGA5;JAK2;PAK2;CD44
160	GO_Biological_Process_2023	Protein Phosphorylation (GO:0006468)	26/500	0.000500695	0.00905946	0	0	2.15968	16.4125	CSF1R;CAB39;CSF2RB;RB1CC1;PIM1;JAK2;IKBKE;PAK2;BRD2;TGFB1;SYK;NEK6;PRKCD;ADAM10;TGFBR1;SMAD7;CDK9;CLK1;CDK6;WNK1;MAPKAPK2;RARA;PTPN6;TRIB1;TLR4;TLR2
161	GO_Biological_Process_2023	Pattern Recognition Receptor Signaling Pathway (GO:0002221)	7/56	0.000523243	0.009267	0	0	5.53273	41.8023	PYCARD;MAPKAPK2;FFAR2;CD14;MEFV;TLR4;TLR2
3155	GO_Molecular_Function_2023	Protein Serine/Threonine Kinase Activator Activity (GO:0043539)	7/56	0.000523243	0.0147013	0	0	5.53273	41.8023	CCND3;DDX3X;CCND2;CAB39;CKS2;CALM1;CALM2
2936	GO_Cellular_Component_2023	Small-Subunit Processome (GO:0032040)	8/73	0.00052489	0.00311093	0	0	4.77224	36.0415	RPS14;RPS28;RPS27;RPS19;RPS7;RPS8;RPS6;RPS13
162	GO_Biological_Process_2023	Cellular Response To Organic Cyclic Compound (GO:0071407)	12/152	0.000525956	0.009267	0	0	3.33734	25.1979	EGR1;HSPA8;DIAPH1;TGFB1;IL1B;GNB1;CCL3;CTNNB1;ATP1A1;EZR;ACTB;ZFP36L1
163	GO_Biological_Process_2023	Positive Regulation Of NF-kappaB Transcription Factor Activity (GO:0051092)	12/152	0.000525956	0.009267	0	0	3.33734	25.1979	PYCARD;AIM2;IRAK2;IL1B;RPS3;EP300;ARHGEF2;PPIA;ZBTB7A;TLR4;MTDH;TLR2
164	GO_Biological_Process_2023	Regulation Of Endodeoxyribonuclease Activity (GO:0032071)	3/7	0.000531372	0.009267	0	0	28.8839	217.786	PRKCD;RPS3;HMGB1
165	GO_Biological_Process_2023	Leukocyte Aggregation (GO:0070486)	3/7	0.000531372	0.009267	0	0	28.8839	217.786	SEMA4D;IL1B;CD44
166	GO_Biological_Process_2023	Regulation Of Apoptotic Cell Clearance (GO:2000425)	3/7	0.000531372	0.009267	0	0	28.8839	217.786	C3;HMGB1;CD300LF
3156	GO_Molecular_Function_2023	Ubiquitin Ligase Inhibitor Activity (GO:1990948)	3/7	0.000531372	0.0147013	0	0	28.8839	217.786	RPS7;RPL37;RPL17
167	GO_Biological_Process_2023	RNA Metabolic Process (GO:0016070)	10/111	0.000541058	0.00937941	0	0	3.8473	28.9393	DUSP11;RBM3;RBM39;HNRNPK;DDX3X;HNRNPF;PCBP2;HNRNPU;RBMS1;DEDD2
2937	GO_Cellular_Component_2023	Lysosome (GO:0005764)	26/503	0.000547334	0.00316672	0	0	2.14576	16.1156	SCARB2;CD63;CSF3R;AHNAK;HEXB;CTSZ;RNF19B;CXCR4;RB1CC1;CTSD;CTSB;SPAG9;NSF;SRGN;CD74;HSPA8;ATP6V0B;PRKCD;STX7;ATP6AP2;LAPTM5;VAMP8;RAB14;GNB1;ATP6V1B2;PLEKHM2
168	GO_Biological_Process_2023	Positive Regulation Of Transcription By RNA Polymerase II (GO:0045944)	41/938	0.000555351	0.00956989	0	0	1.81601	13.6127	ATF1;NFAT5;CEBPB;DDX3X;CITED2;CEBPG;HNRNPU;HMGB1;RBPJ;RELB;ZMIZ1;PCBP1;EP300;IER5;JUNB;IER2;MEF2A;EIF5A;EGR1;JUN;XBP1;TGFB1;MED7;RUNX1;SKI;CDK9;NFKBIA;KLF6;TNIP1;DDIT3;RARA;CREBRF;CTNNB1;IRF5;ARHGEF2;TLR4;NFE2L1;RHOQ;ATF4;NFE2L2;TLR2
169	GO_Biological_Process_2023	Positive Regulation Of Interleukin-1 Beta Production (GO:0032731)	7/57	0.000583617	0.00993866	0	0	5.42179	40.3721	PYCARD;EGR1;AIM2;CCL3;JAK2;MEFV;TLR4
170	GO_Biological_Process_2023	Regulation Of Calcium Ion Transport (GO:0051924)	7/57	0.000583617	0.00993866	0	0	5.42179	40.3721	CCR1;CCL4;CCL3;ORAI1;CTNNB1;ATP2B1;CD33
171	GO_Biological_Process_2023	Regulation Of Plasminogen Activation (GO:0010755)	4/16	0.000591464	0.00995516	0	0	12.8574	95.5681	CTSZ;PLAUR;THBS1;RUNX1
172	GO_Biological_Process_2023	Ruffle Organization (GO:0031529)	4/16	0.000591464	0.00995516	0	0	12.8574	95.5681	CSF1R;CYFIP1;RAC1;ARF6
3157	GO_Molecular_Function_2023	mRNA 3'-UTR Binding (GO:0003730)	9/93	0.000603957	0.01583	0	0	4.15864	30.8239	DDX5;RPL41;RPS7;HNRNPU;RBMS1;PABPC1;ZFP36L2;ZFP36L1;HNRNPA0
173	GO_Biological_Process_2023	Ribosome Biogenesis (GO:0042254)	12/155	0.000626553	0.0104848	0	0	3.26682	24.0937	RPS14;RPS25;RPS28;RPS27;RPS19;RPS7;TNIP1;RPS8;RPS6;RPL35A;RPL26;RPS13
174	GO_Biological_Process_2023	Cellular Response To Glucose Starvation (GO:0042149)	6/42	0.000635658	0.0105156	0	0	6.44632	47.4504	SH3GLB1;XBP1;HSPA5;PMAIP1;PLIN2;ATF4
175	GO_Biological_Process_2023	Modulation By Host Of Symbiont Process (GO:0051851)	6/42	0.000635658	0.0105156	0	0	6.44632	47.4504	CDK9;JUN;REST;CCL4;CCL3;EP300
176	GO_Biological_Process_2023	Response To Organic Cyclic Compound (GO:0014070)	7/58	0.000649395	0.0106818	0	0	5.31521	39.0108	ATF1;TGFB1;IL1B;TPR;CCL3;PMAIP1;CTNNB1
177	GO_Biological_Process_2023	Positive Regulation Of ERK1 And ERK2 Cascade (GO:0070374)	13/179	0.00069251	0.0113266	0	0	3.05122	22.1982	CCR1;CSF1R;CD74;TGFB1;C5AR1;HMGB1;SCIMP;ICAM1;PYCARD;DDT;CCL4;CCL3;CD44
178	GO_Biological_Process_2023	Intracellular Protein Transport (GO:0006886)	19/325	0.000713628	0.0116065	0	0	2.43107	17.6135	NSF;ARL11;CD74;TGFB1;SYK;STX7;LAPTM5;NUP153;GABARAP;EHD1;RAB32;ARL4C;RAB14;TPR;KPNA4;ARHGEF2;ARF5;ARF6;YWHAH
179	GO_Biological_Process_2023	Negative Regulation Of Protein-Containing Complex Assembly (GO:0031333)	7/59	0.000720916	0.0116595	0	0	5.21273	37.714	HSPA8;DDX3X;HSPA5;EP300;RPL13A;HMGB1;MEFV
180	GO_Biological_Process_2023	Positive Regulation Of Calcium Ion Transport (GO:0051928)	5/29	0.000749871	0.0119259	0	0	8.04688	57.9022	CCR1;CCL4;CCL3;ORAI1;ATP2B1
181	GO_Biological_Process_2023	Positive Regulation Of Dephosphorylation (GO:0035306)	5/29	0.000749871	0.0119259	0	0	8.04688	57.9022	TGFB1;PRKCD;CALM1;CALM2;PPIA
182	GO_Biological_Process_2023	Ribosomal Small Subunit Assembly (GO:0000028)	4/17	0.000757985	0.0119259	0	0	11.8678	85.2682	RPS14;RPS28;RPS27;RPS19
183	GO_Biological_Process_2023	Negative Regulation Of Leukocyte Activation (GO:0002695)	4/17	0.000757985	0.0119259	0	0	11.8678	85.2682	CD300LF;FCGR2B;CD33;HAVCR2
184	GO_Biological_Process_2023	Positive Regulation Of Leukocyte Proliferation (GO:0070665)	4/17	0.000757985	0.0119259	0	0	11.8678	85.2682	CSF1R;CSF1;CSF2RB;JAK2
3158	GO_Molecular_Function_2023	Chemokine Binding (GO:0019956)	4/17	0.000757985	0.0179751	0	0	11.8678	85.2682	CCR1;CXCR4;HMGB1;PLP2
3159	GO_Molecular_Function_2023	Histone Acetyltransferase Binding (GO:0035035)	4/17	0.000757985	0.0179751	0	0	11.8678	85.2682	MEF2A;EGR1;CITED2;ZBTB7A
2938	GO_Cellular_Component_2023	Cytoskeleton (GO:0005856)	29/599	0.000764784	0.00432192	0	0	2.00552	14.3914	AHNAK;WIPF1;ARPC1B;CAPG;LYST;ACTB;CORO1C;ACTG1;PPP1R9B;SLC9A3R1;SDCBP;BASP1;RAC1;LRRFIP1;VASP;RBM39;TPM3;RHOG;EML4;MARCKS;MAP7D1;CAPZA2;CDC42EP2;RARA;MYH9;TAGLN2;ARHGEF2;EZR;PLEC
185	GO_Biological_Process_2023	Regulation Of MAPK Cascade (GO:0043408)	14/204	0.000766669	0.0119973	0	0	2.87309	20.61	CD74;CSF1R;SYK;ATP6AP2;LAPTM5;HMGB1;DUSP6;TGFBR1;IL1B;FAS;GRB2;PTPN6;PAK2;PPIA
186	GO_Biological_Process_2023	Regulation Of Extrinsic Apoptotic Signaling Pathway (GO:2001236)	7/60	0.00079853	0.0123623	0	0	5.11411	36.4776	PYCARD;LTB;TLR4;THBS1;PAK2;TGFBR1;DEDD2
187	GO_Biological_Process_2023	Positive Regulation Of Phagocytosis (GO:0050766)	7/60	0.00079853	0.0123623	0	0	5.11411	36.4776	PYCARD;C3;IL1B;CD47;IL2RG;CD300LF;FCGR2B
188	GO_Biological_Process_2023	Positive Regulation Of Cytokine-Mediated Signaling Pathway (GO:0001961)	6/44	0.000819485	0.0124254	0	0	6.10641	43.3973	CD74;CSF1;LAPTM5;CXCR4;CD300LF;IKBKE
189	GO_Biological_Process_2023	Positive Regulation Of Leukocyte Cell-Cell Adhesion (GO:1903039)	6/44	0.000819485	0.0124254	0	0	6.10641	43.3973	PYCARD;CCDC88B;NFAT5;CD47;RHOA;CD44
190	GO_Biological_Process_2023	Positive Regulation Of Nucleocytoplasmic Transport (GO:0046824)	6/44	0.000819485	0.0124254	0	0	6.10641	43.3973	YWHAE;TGFB1;IL1B;TPR;PRKCD;EP300
191	GO_Biological_Process_2023	Regulation Of Innate Immune Response (GO:0045088)	8/78	0.000819777	0.0124254	0	0	4.43023	31.4833	PTPN1;PCBP2;TNFAIP3;PTPN6;FCGR2B;N4BP1;BIRC3;NFE2L2
192	GO_Biological_Process_2023	Regulation Of Interleukin-23 Production (GO:0032667)	3/8	0.000834144	0.0125122	0	0	23.1059	163.8	RAC1;TLR4;IL17RA
193	GO_Biological_Process_2023	Regulation Of Intrinsic Apoptotic Signaling Pathway By P53 Class Mediator (GO:1902253)	3/8	0.000834144	0.0125122	0	0	23.1059	163.8	EIF5A;RPS7;UBB
3160	GO_Molecular_Function_2023	Ubiquitin-Protein Transferase Inhibitor Activity (GO:0055105)	3/8	0.000834144	0.018061	0	0	23.1059	163.8	RPS7;RPL37;RPL17
3161	GO_Molecular_Function_2023	Chloride Channel Inhibitor Activity (GO:0019869)	3/8	0.000834144	0.018061	0	0	23.1059	163.8	VAMP8;WNK1;STX7
194	GO_Biological_Process_2023	RNA Processing (GO:0006396)	13/183	0.00085075	0.0126955	0	0	2.97881	21.0584	RBM39;FUS;HNRNPU;DEDD2;PPP1R9B;DUSP11;RBM3;HNRNPK;SON;HNRNPF;RBMS1;SRSF5;HNRNPA0
195	GO_Biological_Process_2023	Negative Regulation Of Peptidyl-Tyrosine Phosphorylation (GO:0050732)	5/30	0.000881219	0.0130455	0	0	7.7246	54.3364	SOCS3;SEMA4D;PRKCD;PTPN6;SAMSN1
196	GO_Biological_Process_2023	MAPK Cascade (GO:0000165)	9/98	0.00088381	0.0130455	0	0	3.924	27.5907	MEF2A;YWHAE;TGFB1;IL1B;MAPKAPK2;CCL3;ZFP36L2;DUSP6;ZFP36L1
197	GO_Biological_Process_2023	Negative Regulation Of Multicellular Organismal Process (GO:0051241)	15/231	0.000890984	0.0130455	0	0	2.7096	19.03	SRGN;TLE3;ATP2B1;RBPJ;CORO1C;SMAD7;RGS2;RPS19;DDIT3;IL1B;ID1;FCGR2B;TLR4;N4BP1;ATF4
198	GO_Biological_Process_2023	Positive Regulation Of Endocytosis (GO:0045807)	8/79	0.000892228	0.0130455	0	0	4.3676	30.6684	PYCARD;C3;HNRNPK;IL1B;CD47;CBL;IL2RG;FCGR2B
199	GO_Biological_Process_2023	I-kappaB kinase/NF-kappaB Signaling (GO:0007249)	6/45	0.000925523	0.0134643	0	0	5.94953	41.5584	NFKBIA;IRAK2;TLR4;RELB;BIRC3;TLR2
200	GO_Biological_Process_2023	Regulation Of Protein-Containing Complex Assembly (GO:0043254)	10/119	0.000932921	0.0134876	0	0	3.56346	24.8629	SH3GLB1;ATF7IP;HSPA8;TGFB1;DDX3X;HSPA5;SYK;CDC42EP2;RPS3;EP300
201	GO_Biological_Process_2023	Response To Cholesterol (GO:0070723)	4/18	0.000955079	0.0134876	0	0	11.0195	76.6266	GRAMD1A;TGFB1;CCL3;TGFBR1
202	GO_Biological_Process_2023	Negative Regulation Of T Cell Receptor Signaling Pathway (GO:0050860)	4/18	0.000955079	0.0134876	0	0	11.0195	76.6266	PRNP;LAPTM5;EZR;DGKZ
203	GO_Biological_Process_2023	Positive Regulation Of Interleukin-4 Production (GO:0032753)	4/18	0.000955079	0.0134876	0	0	11.0195	76.6266	CEBPB;SYK;RARA;HAVCR2
204	GO_Biological_Process_2023	Positive Regulation Of Macrophage Migration (GO:1905523)	4/18	0.000955079	0.0134876	0	0	11.0195	76.6266	CSF1R;CSF1;CCL3;THBS1
205	GO_Biological_Process_2023	Positive Regulation Of Response To Endoplasmic Reticulum Stress (GO:1905898)	4/18	0.000955079	0.0134876	0	0	11.0195	76.6266	XBP1;DDIT3;PMAIP1;FCGR2B
206	GO_Biological_Process_2023	Regulation Of Protein Localization To Plasma Membrane (GO:1903076)	8/80	0.000969724	0.0136279	0	0	4.30672	29.8822	VAMP8;TGFB1;STX7;RHOG;ACTB;RHOQ;ARF6;BCL2L1
3162	GO_Molecular_Function_2023	Cytokine Receptor Binding (GO:0005126)	9/100	0.00102175	0.0212014	0	0	3.83736	26.425	PYCARD;SDCBP;IL1RN;CSF1;SYK;DDT;IL1B;CD300LF;JAK2
207	GO_Biological_Process_2023	Regulation Of Interleukin-10 Production (GO:0032653)	6/46	0.00104181	0.0144308	0	0	5.8005	39.8308	PYCARD;SYK;HMGB1;CD47;FCGR2B;TLR4
208	GO_Biological_Process_2023	Negative Regulation Of Cold-Induced Thermogenesis (GO:0120163)	6/46	0.00104181	0.0144308	0	0	5.8005	39.8308	TLE3;DDIT3;ID1;RBPJ;TLR4;ATF4
209	GO_Biological_Process_2023	Positive Regulation Of Cell-Cell Adhesion (GO:0022409)	6/46	0.00104181	0.0144308	0	0	5.8005	39.8308	CITED2;IL1B;PLAUR;CD47;CD44;SMAD7
210	GO_Biological_Process_2023	rRNA Processing (GO:0006364)	9/101	0.00109699	0.0151228	0	0	3.79546	25.8667	RPS14;RPS25;RPS28;RPS27;RPS19;RPS7;RPS6;RPL35A;RPL26
211	GO_Biological_Process_2023	Positive Regulation Of Macromolecule Biosynthetic Process (GO:0010557)	10/122	0.0011297	0.0154999	0	0	3.46747	23.5296	RBM3;XBP1;DDX3X;IL1B;RPL26;EEF2;JAK2;TLR4;THBS1;TLR2
212	GO_Biological_Process_2023	Negative Regulation Of Tumor Necrosis Factor Production (GO:0032720)	6/47	0.00116899	0.0159633	0	0	5.65873	38.2056	RARA;TNFAIP3;PTPN6;TLR4;CD33;HAVCR2
213	GO_Biological_Process_2023	Cellular Response To Virus (GO:0098586)	7/64	0.00117727	0.0160009	0	0	4.75425	32.0653	EIF5A;DDX3X;IL10RB;IFNGR2;IRF5;JAK2;IFNAR1
214	GO_Biological_Process_2023	Endothelial Tube Morphogenesis (GO:0061154)	3/9	0.00122762	0.0165301	0	0	19.254	129.053	CTNNB1;RBPJ;RHOA
215	GO_Biological_Process_2023	Positive Regulation Of Monocyte Differentiation (GO:0045657)	3/9	0.00122762	0.0165301	0	0	19.254	129.053	CD74;CSF1;ZFP36L1
3163	GO_Molecular_Function_2023	Small Ribosomal Subunit rRNA Binding (GO:0070181)	3/9	0.00122762	0.0237236	0	0	19.254	129.053	RPS14;RPS3;RPS13
3164	GO_Molecular_Function_2023	Purine Ribonucleoside Triphosphate Binding (GO:0035639)	24/476	0.00123858	0.0237236	0	0	2.08437	13.9523	ARL11;HSPA8;HSPA5;NEK6;RHOG;HNRNPU;MTHFS;ATP1A1;RHOA;TGFBR1;RAB32;ARL4C;EEF1A1;CDK6;RAB14;WNK1;PIM1;MYH9;RAC1;TRIB1;ARF5;RHOQ;ABCG1;ARF6
216	GO_Biological_Process_2023	Regulation Of Cold-Induced Thermogenesis (GO:0120161)	11/146	0.00130111	0.0172869	0	0	3.16698	21.0431	TLE3;CEBPB;SYK;DDIT3;ID1;TRPV2;CXCR4;RBPJ;JAK2;TLR4;ATF4
217	GO_Biological_Process_2023	Regulation Of Tumor Necrosis Factor-Mediated Signaling Pathway (GO:0010803)	6/48	0.00130772	0.0172869	0	0	5.52371	36.6746	PYCARD;SYK;MAPKAPK2;LAPTM5;TNFAIP3;IKBKE
218	GO_Biological_Process_2023	Negative Regulation Of ERK1 And ERK2 Cascade (GO:0070373)	6/48	0.00130772	0.0172869	0	0	5.52371	36.6746	SLC9A3R1;PTPN1;TNIP1;EZR;TLR4;DUSP6
219	GO_Biological_Process_2023	Positive Regulation Of Reactive Oxygen Species Metabolic Process (GO:2000379)	6/48	0.00130772	0.0172869	0	0	5.52371	36.6746	TGFB1;SYK;PRKCD;GRB2;THBS1;TLR4
220	GO_Biological_Process_2023	Negative Regulation Of Endocytosis (GO:0045806)	5/33	0.00137847	0.0180464	0	0	6.8959	45.4218	SNX3;RAC1;FCGR2B;ARF6;TLR2
221	GO_Biological_Process_2023	Positive Regulation Of Protein Dephosphorylation (GO:0035307)	5/33	0.00137847	0.0180464	0	0	6.8959	45.4218	TGFB1;PRKCD;CALM1;CALM2;PPIA
222	GO_Biological_Process_2023	Negative Regulation Of Cellular Process (GO:0048523)	26/537	0.00140776	0.0180464	0	0	1.99941	13.1276	BTG2;TES;BTG1;DDX3X;THBS1;ACTB;RTN4;PPP1R9B;SLC9A3R1;FTH1;RB1CC1;JAK2;CD33;TGFB1;SEMA4D;ADAM10;VAMP8;SKI;REST;CDK6;IL1B;TXNIP;CTNNB1;MYH9;PTPN6;ANP32B
223	GO_Biological_Process_2023	Negative Regulation Of Immune Response (GO:0050777)	7/66	0.00141305	0.0180464	0	0	4.59261	30.1367	SYK;PCBP2;TNFAIP3;FURIN;FCGR2B;SAMSN1;HAVCR2
224	GO_Biological_Process_2023	Cellular Response To Starvation (GO:0009267)	10/126	0.00144355	0.0180464	0	0	3.34721	21.8929	SH3GLB1;HSPA8;XBP1;MAP1LC3B;HSPA5;PMAIP1;FAS;PLIN2;GABARAP;ATF4
225	GO_Biological_Process_2023	Positive Regulation Of Intracellular Protein Transport (GO:0090316)	10/126	0.00144355	0.0180464	0	0	3.34721	21.8929	SH3GLB1;YWHAE;PLK3;PRNP;TGFB1;IL1B;PRKCD;TPR;EP300;ANP32B
226	GO_Biological_Process_2023	Regulation Of Neuron Apoptotic Process (GO:0043523)	9/105	0.00144402	0.0180464	0	0	3.63656	23.7843	EGR1;PRNP;EGLN3;UBB;DDIT3;CCL3;CTNNB1;FCGR2B;ATF4
227	GO_Biological_Process_2023	Fc-gamma Receptor Signaling Pathway Involved In Phagocytosis (GO:0038096)	4/20	0.00145246	0.0180464	0	0	9.64109	62.9997	SYK;PRKCD;FCGR2B;VAV1
228	GO_Biological_Process_2023	Regulation Of Fibroblast Migration (GO:0010762)	4/20	0.00145246	0.0180464	0	0	9.64109	62.9997	TGFB1;RAC1;THBS1;CORO1C
229	GO_Biological_Process_2023	Regulation Of Macrophage Chemotaxis (GO:0010758)	4/20	0.00145246	0.0180464	0	0	9.64109	62.9997	CSF1R;CSF1;DDT;THBS1
230	GO_Biological_Process_2023	Response To Fibroblast Growth Factor (GO:0071774)	4/20	0.00145246	0.0180464	0	0	9.64109	62.9997	ZFP36L2;CD44;IER2;ZFP36L1
231	GO_Biological_Process_2023	Positive Regulation Of Lipid Storage (GO:0010884)	4/20	0.00145246	0.0180464	0	0	9.64109	62.9997	C3;EHD1;PLIN2;IKBKE
232	GO_Biological_Process_2023	Regulation Of Cardiac Muscle Cell Proliferation (GO:0060043)	4/20	0.00145246	0.0180464	0	0	9.64109	62.9997	PIM1;RBPJ;TGFBR1;RUNX1
233	GO_Biological_Process_2023	Intrinsic Apoptotic Signaling Pathway In Response To DNA Damage (GO:0008630)	6/49	0.00145867	0.0180464	0	0	5.39498	35.2304	PYCARD;EP300;TNFRSF1B;IKBKE;MCL1;BCL2L1
234	GO_Biological_Process_2023	Negative Regulation Of Tumor Necrosis Factor Superfamily Cytokine Production (GO:1903556)	6/49	0.00145867	0.0180464	0	0	5.39498	35.2304	RARA;TNFAIP3;PTPN6;TLR4;CD33;HAVCR2
235	GO_Biological_Process_2023	Regulation Of Interleukin-17 Production (GO:0032660)	5/34	0.00158277	0.0194157	0	0	6.65777	42.9332	PRNP;TGFB1;DDIT3;JAK2;TLR4
236	GO_Biological_Process_2023	Regulation Of T Cell Receptor Signaling Pathway (GO:0050856)	5/34	0.00158277	0.0194157	0	0	6.65777	42.9332	PRNP;RPS3;LAPTM5;EZR;DGKZ
237	GO_Biological_Process_2023	Regulation Of Interferon-Beta Production (GO:0032648)	6/50	0.00162255	0.0198197	0	0	5.27209	33.8667	PYCARD;DDX3X;IRF5;TLR4;TLR2;RELB
238	GO_Biological_Process_2023	Regulation Of Intracellular Signal Transduction (GO:1902531)	17/297	0.00167375	0.0203592	0	0	2.3707	15.1551	PLK3;CSF1R;TGFB1;ATP6AP2;VAV1;FGD3;PYCARD;NFKBIA;ARHGAP31;IL1B;EP300;GRB2;PIP5K1C;ARHGEF2;EZR;CALM2;PAK2
239	GO_Biological_Process_2023	Response To Sterol (GO:0036314)	3/10	0.00172072	0.0205	0	0	16.5025	105.039	TGFB1;CCL3;TGFBR1
240	GO_Biological_Process_2023	Establishment Of Epithelial Cell Apical/Basal Polarity (GO:0045198)	3/10	0.00172072	0.0205	0	0	16.5025	105.039	SLC9A3R1;EZR;RHOA
241	GO_Biological_Process_2023	Nuclear Pore Complex Assembly (GO:0051292)	3/10	0.00172072	0.0205	0	0	16.5025	105.039	TPR;NUP153;RTN4
242	GO_Biological_Process_2023	Positive Regulation Of B Cell Differentiation (GO:0045579)	3/10	0.00172072	0.0205	0	0	16.5025	105.039	XBP1;SYK;INPP5D
243	GO_Biological_Process_2023	Positive Regulation Of Nitric-Oxide Synthase Biosynthetic Process (GO:0051770)	3/10	0.00172072	0.0205	0	0	16.5025	105.039	JAK2;TLR4;TLR2
2939	GO_Cellular_Component_2023	Primary Lysosome (GO:0005766)	3/10	0.00172072	0.00950308	0	0	16.5025	105.039	HEXB;SNAP23;STX7
244	GO_Biological_Process_2023	Negative Regulation Of Biomineral Tissue Development (GO:0070168)	4/21	0.00175845	0.0208636	0	0	9.0735	57.5561	CCR1;SRGN;TGFB1;CCL3
3165	GO_Molecular_Function_2023	Protein Kinase Activator Activity (GO:0030295)	8/88	0.00180273	0.0321648	0	0	3.87445	24.4805	DDX3X;CAB39;WNK1;RPLP1;CALM1;PAK2;CALM2;MOB3A
245	GO_Biological_Process_2023	Liver Development (GO:0001889)	5/35	0.00180846	0.0213694	0	0	6.43552	40.6421	CEBPB;XBP1;CITED2;CEBPG;ARID5B
3166	GO_Molecular_Function_2023	Ion Channel Inhibitor Activity (GO:0008200)	5/35	0.00180846	0.0321648	0	0	6.43552	40.6421	VAMP8;WNK1;STX7;CALM1;CALM2
3167	GO_Molecular_Function_2023	DNA Binding (GO:0003677)	36/846	0.00189038	0.0324623	0	0	1.75532	11.0076	CEBPB;DDX3X;CEBPG;CHD7;HNRNPU;JMJD1C;HMGB1;RBPJ;RPL6;DEDD2;PURB;SBNO1;PCBP1;PCBP2;RPS3;SAFB2;EP300;LRRFIP1;JUNB;ZBTB7A;MEF2A;EGR1;JUN;XBP1;DENND4A;ARID5B;ARID1A;CDK9;RPS27;AIM2;DDIT3;RARA;RBMS1;IRF5;ATF4;NFE2L2
246	GO_Biological_Process_2023	Neutrophil Chemotaxis (GO:0030593)	7/70	0.00199403	0.0231836	0	0	4.30013	26.7365	SYK;CCL4;CCL3;PIP5K1C;CXCL2;TREM1;PPIA
247	GO_Biological_Process_2023	Positive Regulation Of Protein Polymerization (GO:0032273)	7/70	0.00199403	0.0231836	0	0	4.30013	26.7365	PYCARD;VASP;CDC42EP2;RPS3;RAC1;PFN1;ARF6
248	GO_Biological_Process_2023	Positive Regulation Of Protein Transport (GO:0051222)	7/70	0.00199403	0.0231836	0	0	4.30013	26.7365	PLK3;TGFB1;TPR;EZR;PPIA;CD33;ARF6
249	GO_Biological_Process_2023	Regulation Of Actin Filament Polymerization (GO:0030833)	7/70	0.00199403	0.0231836	0	0	4.30013	26.7365	PYCARD;VASP;PRKCD;COTL1;CDC42EP2;PFN1;ARF6
250	GO_Biological_Process_2023	Regulation Of Peptidyl-Threonine Phosphorylation (GO:0010799)	5/36	0.00205685	0.0238183	0	0	6.2276	38.5275	TGFB1;CAB39;CALM1;CALM2;SMAD7
2940	GO_Cellular_Component_2023	Clathrin-Coated Vesicle Membrane (GO:0030665)	8/90	0.00208044	0.0112344	0	0	3.77956	23.3395	SCARB2;VAMP8;CD74;HSPA8;CLTA;CD9;IGF2R;HBEGF
251	GO_Biological_Process_2023	Fc Receptor Mediated Stimulatory Signaling Pathway (GO:0002431)	4/22	0.00210643	0.0242953	0	0	8.56898	52.8086	SYK;PRKCD;FCGR2B;VAV1
252	GO_Biological_Process_2023	Cytoskeleton Organization (GO:0007010)	9/111	0.00212488	0.0243143	0	0	3.42159	21.0566	FGD3;DIAPH1;FMNL2;PACSIN2;RHOG;CCL3;TNFAIP3;RAC1;PDZD8
253	GO_Biological_Process_2023	Negative Regulation Of Inflammatory Response (GO:0050728)	9/111	0.00212488	0.0243143	0	0	3.42159	21.0566	RPS19;SYK;IL10RA;PRKCD;TNFAIP3;FURIN;PTPN6;MEFV;TNFRSF1B
254	GO_Biological_Process_2023	Cell-Cell Junction Assembly (GO:0007043)	7/71	0.00216464	0.0246718	0	0	4.23273	25.9699	CD9;CTNNB1;PIP5K1C;PAK2;RHOA;ACTG1;SMAD7
255	GO_Biological_Process_2023	Actin Polymerization Or Depolymerization (GO:0008154)	6/53	0.00219874	0.0247679	0	0	4.93482	30.2005	ENAH;DIAPH1;WIPF1;CAPG;RAC1;JAK2
256	GO_Biological_Process_2023	Blood Vessel Morphogenesis (GO:0048514)	6/53	0.00219874	0.0247679	0	0	4.93482	30.2005	TGFB1;SYK;ID1;RBPJ;TGFBR1;SMAD7
257	GO_Biological_Process_2023	Regulation Of Receptor Signaling Pathway Via JAK-STAT (GO:0046425)	6/53	0.00219874	0.0247679	0	0	4.93482	30.2005	SOCS3;IL10RB;IL10RA;EP300;JAK2;CALM1
258	GO_Biological_Process_2023	Regulation Of Actin Cytoskeleton Organization (GO:0032956)	8/91	0.00223137	0.025038	0	0	3.73383	22.7956	CSF1R;RNH1;PRKCD;RHOG;RAC1;EZR;RHOA;RHOQ
259	GO_Biological_Process_2023	Negative Regulation Of RNA Metabolic Process (GO:0051253)	3/11	0.00232149	0.025737	0	0	14.439	87.5803	RPS26;RPS13;PTBP3
260	GO_Biological_Process_2023	Regulation Of T Cell Mediated Immunity (GO:0002709)	3/11	0.00232149	0.025737	0	0	14.439	87.5803	IL1B;HMGB1;TNFRSF1B
261	GO_Biological_Process_2023	Regulation Of T-helper 17 Cell Differentiation (GO:2000319)	3/11	0.00232149	0.025737	0	0	14.439	87.5803	JUNB;NFKBID;SMAD7
262	GO_Biological_Process_2023	Positive Regulation Of Receptor Signaling Pathway Via STAT (GO:1904894)	5/37	0.00232922	0.025737	0	0	6.03268	36.5714	TGFB1;IL10RB;IL10RA;EP300;JAK2
263	GO_Biological_Process_2023	Negative Regulation Of Protein Modification By Small Protein Conjugation Or Removal (GO:1903321)	6/54	0.0024214	0.0265529	0	0	4.83176	29.1037	UBXN1;RPS3;TNFAIP3;CTNNB1;N4BP1;SMAD7
264	GO_Biological_Process_2023	Peptidyl-Tyrosine Modification (GO:0018212)	6/54	0.0024214	0.0265529	0	0	4.83176	29.1037	TPST2;CLK1;CSF1R;SYK;PTPN6;JAK2
265	GO_Biological_Process_2023	Regulation Of Nuclear-Transcribed mRNA Catabolic Process, Deadenylation-Dependent Decay (GO:1900151)	4/23	0.00249916	0.0270977	0	0	8.11756	48.6388	HNRNPU;PABPC1;ZFP36L2;ZFP36L1
266	GO_Biological_Process_2023	Negative Regulation Of Extrinsic Apoptotic Signaling Pathway Via Death Domain Receptors (GO:1902042)	4/23	0.00249916	0.0270977	0	0	8.11756	48.6388	DDX3X;TNFAIP3;ICAM1;BCL2L1
267	GO_Biological_Process_2023	Negative Regulation Of Lymphocyte Activation (GO:0051250)	4/23	0.00249916	0.0270977	0	0	8.11756	48.6388	LAPTM5;TNFAIP3;FCGR2B;SAMSN1
268	GO_Biological_Process_2023	Granulocyte Chemotaxis (GO:0071621)	7/73	0.00253947	0.0273361	0	0	4.10404	24.5249	SYK;CCL4;CCL3;PIP5K1C;CXCL2;TREM1;PPIA
269	GO_Biological_Process_2023	Regulation Of Protein Kinase B Signaling (GO:0051896)	10/136	0.00254554	0.0273361	0	0	3.07997	18.3979	SLC9A3R1;TGFB1;AIM2;DDIT3;CCL3;THBS1;RTN4;TGFBR1;MTDH;HBEGF
270	GO_Biological_Process_2023	Regulation Of Cytoskeleton Organization (GO:0051493)	9/114	0.00255003	0.0273361	0	0	3.32331	19.8457	DIAPH1;PRKCD;RHOG;CDK2AP2;RAC1;EZR;PAK2;RHOA;RHOQ
271	GO_Biological_Process_2023	Positive Regulation Of Cellular Component Biogenesis (GO:0044089)	8/93	0.00255892	0.0273361	0	0	3.6456	21.7576	SH3GLB1;SDCBP;TGFB1;SYK;TPR;CDC42EP2;RPS3;PFN1
272	GO_Biological_Process_2023	Negative Regulation Of Cell Differentiation (GO:0045596)	13/207	0.00257112	0.0273654	0	0	2.60705	15.5469	TGFB1;SEMA4D;HNRNPU;ACTB;ZFP36L2;TGFBR1;SMAD7;SKI;NFKBIA;REST;CDK6;ANP32B;ABCG1
273	GO_Biological_Process_2023	Response To Transforming Growth Factor Beta (GO:0071559)	5/38	0.00262691	0.0276542	0	0	5.84957	34.7578	TGFB1;ZFP36L2;TGFBR1;ZFP36L1;SMAD7
274	GO_Biological_Process_2023	Positive Regulation Of Production Of Molecular Mediator Of Immune Response (GO:0002702)	5/38	0.00262691	0.0276542	0	0	5.84957	34.7578	XBP1;LAPTM5;FFAR2;IRF5;SCIMP
275	GO_Biological_Process_2023	Positive Regulation Of Protein Tyrosine Kinase Activity (GO:0061098)	5/38	0.00262691	0.0276542	0	0	5.84957	34.7578	CSF1R;PRNP;PTPN1;NCF1;HBEGF
276	GO_Biological_Process_2023	Regulation Of mRNA Stability (GO:0043488)	7/74	0.00274465	0.0286851	0	0	4.04258	23.8435	FUS;PRKCD;MAPKAPK2;HNRNPU;PABPC1;ZFP36L2;ZFP36L1
277	GO_Biological_Process_2023	Gland Development (GO:0048732)	7/74	0.00274465	0.0286851	0	0	4.04258	23.8435	SLC9A3R1;XBP1;CITED2;CEBPG;ARID5B;EZR;TGFBR1
278	GO_Biological_Process_2023	Positive Regulation Of Transmembrane Receptor Protein Serine/Threonine Kinase Signaling Pathway (GO:0090100)	8/95	0.00292293	0.0293088	0	0	3.56143	20.7815	SDCBP;TGFB1;CITED2;EP300;RBPJ;JAK2;THBS1;TGFBR1
279	GO_Biological_Process_2023	Fc-gamma Receptor Signaling Pathway (GO:0038094)	4/24	0.00293939	0.0293088	0	0	7.71129	44.9534	SYK;PRKCD;FCGR2B;VAV1
280	GO_Biological_Process_2023	Regulation Of Heterotypic Cell-Cell Adhesion (GO:0034114)	4/24	0.00293939	0.0293088	0	0	7.71129	44.9534	IL1RN;WNK1;IL1B;CD44
281	GO_Biological_Process_2023	Negative Regulation Of Cell Junction Assembly (GO:1901889)	4/24	0.00293939	0.0293088	0	0	7.71129	44.9534	IL1B;THBS1;CORO1C;TLR2
282	GO_Biological_Process_2023	Negative Regulation Of Ossification (GO:0030279)	4/24	0.00293939	0.0293088	0	0	7.71129	44.9534	CCR1;SRGN;CCL3;RBPJ
283	GO_Biological_Process_2023	Positive Regulation Of ERBB Signaling Pathway (GO:1901186)	4/24	0.00293939	0.0293088	0	0	7.71129	44.9534	PLAUR;CBL;RBPJ;RTN4
284	GO_Biological_Process_2023	Positive Regulation Of Cellular Response To Transforming Growth Factor Beta Stimulus (GO:1903846)	4/24	0.00293939	0.0293088	0	0	7.71129	44.9534	SDCBP;CITED2;EP300;THBS1
285	GO_Biological_Process_2023	Positive Regulation Of Peptidyl-Threonine Phosphorylation (GO:0010800)	4/24	0.00293939	0.0293088	0	0	7.71129	44.9534	TGFB1;CAB39;CALM1;CALM2
286	GO_Biological_Process_2023	Positive Regulation Of Transforming Growth Factor Beta Receptor Signaling Pathway (GO:0030511)	4/24	0.00293939	0.0293088	0	0	7.71129	44.9534	SDCBP;CITED2;EP300;THBS1
287	GO_Biological_Process_2023	Positive Regulation Of Vascular Endothelial Growth Factor Production (GO:0010575)	4/24	0.00293939	0.0293088	0	0	7.71129	44.9534	C3;TGFB1;IL1B;ATF4
288	GO_Biological_Process_2023	Regulation Of Nitric Oxide Biosynthetic Process (GO:0045428)	5/39	0.00295121	0.0293088	0	0	5.67723	33.0729	IL1B;RAC1;CD47;JAK2;TLR4
289	GO_Biological_Process_2023	Regulation Of Receptor-Mediated Endocytosis (GO:0048259)	5/39	0.00295121	0.0293088	0	0	5.67723	33.0729	C3;HNRNPK;RAC1;CBL;ARF6
290	GO_Biological_Process_2023	Negative Regulation Of Ubiquitin-Dependent Protein Catabolic Process (GO:2000059)	5/39	0.00295121	0.0293088	0	0	5.67723	33.0729	SDCBP;UBXN1;RPS7;RPL17;N4BP1
291	GO_Biological_Process_2023	Positive Regulation Of Lymphocyte Differentiation (GO:0045621)	5/39	0.00295121	0.0293088	0	0	5.67723	33.0729	XBP1;SYK;ZMIZ1;INPP5D;ARID1A
292	GO_Biological_Process_2023	Regulation Of Stress Fiber Assembly (GO:0051492)	7/75	0.00296231	0.0293088	0	0	3.98292	23.1877	RAC1;CD47;PFN1;PAK2;RHOA;TGFBR1;ACTG1
293	GO_Biological_Process_2023	MyD88-dependent Toll-Like Receptor Signaling Pathway (GO:0002755)	3/12	0.00303718	0.0293088	0	0	12.834	74.3964	TNIP1;IRAK2;TLR4
294	GO_Biological_Process_2023	Regulation Of Transcription From RNA Polymerase II Promoter In Response To Stress (GO:0043618)	3/12	0.00303718	0.0293088	0	0	12.834	74.3964	DDIT3;ATF4;NFE2L2
295	GO_Biological_Process_2023	Negative Regulation By Host Of Viral Transcription (GO:0043922)	3/12	0.00303718	0.0293088	0	0	12.834	74.3964	JUN;REST;CCL4
296	GO_Biological_Process_2023	Negative Regulation Of Stem Cell Differentiation (GO:2000737)	3/12	0.00303718	0.0293088	0	0	12.834	74.3964	REST;HNRNPU;ZFP36L2
297	GO_Biological_Process_2023	Positive Regulation By Symbiont Of Entry Into Host (GO:0075294)	3/12	0.00303718	0.0293088	0	0	12.834	74.3964	CD74;FURIN;HMGB1
298	GO_Biological_Process_2023	Positive Regulation Of Nuclear-Transcribed mRNA poly(A) Tail Shortening (GO:0060213)	3/12	0.00303718	0.0293088	0	0	12.834	74.3964	BTG2;PABPC1;TNRC6A
299	GO_Biological_Process_2023	Positive Regulation Of Protein Export From Nucleus (GO:0046827)	3/12	0.00303718	0.0293088	0	0	12.834	74.3964	YWHAE;IL1B;TPR
300	GO_Biological_Process_2023	Positive Regulation Of Viral Entry Into Host Cell (GO:0046598)	3/12	0.00303718	0.0293088	0	0	12.834	74.3964	CD74;FURIN;HMGB1
301	GO_Biological_Process_2023	Regulation Of Protein Metabolic Process (GO:0051246)	8/96	0.00311943	0.0300025	0	0	3.52078	20.3153	RBM3;NFKBIA;CYFIP1;TGFB1;CSF1;RPL10;PLAUR;FURIN
3168	GO_Molecular_Function_2023	Growth Factor Receptor Binding (GO:0070851)	8/96	0.00311943	0.0517825	0	0	3.52078	20.3153	PYCARD;SDCBP;SLC9A3R1;IL1B;GRB2;ITGA5;JAK2;CD300LF
302	GO_Biological_Process_2023	Supramolecular Fiber Organization (GO:0097435)	17/316	0.00318676	0.0305486	0	0	2.21785	12.7499	PLK3;MARCKSL1;TPM3;FUS;RHOG;FURIN;KLHL24;RHOA;TGFBR1;CORO1C;PPP1R9B;CCDC88B;MARCKS;CDC42EP2;TAGLN2;RAC1;ARHGEF2
2941	GO_Cellular_Component_2023	Extracellular Membrane-Bounded Organelle (GO:0065010)	6/57	0.00319161	0.01686	0	0	4.54684	26.1317	LFNG;SDCBP;GNB1;CD9;ATP1A1;GNAI2
303	GO_Biological_Process_2023	Positive Regulation Of Monoatomic Ion Transport (GO:0043270)	5/40	0.00330346	0.0314589	0	0	5.51474	31.5045	CCR1;CCL4;CCL3;ORAI1;ATP2B1
304	GO_Biological_Process_2023	Positive Regulation Of Myeloid Leukocyte Differentiation (GO:0002763)	5/40	0.00330346	0.0314589	0	0	5.51474	31.5045	CCR1;CD74;CSF1;ZFP36L1;RUNX1
305	GO_Biological_Process_2023	Regulation Of Platelet Aggregation (GO:0090330)	4/25	0.00342979	0.0320973	0	0	7.34371	41.6774	SYK;PRKCD;CD9;JAK2
306	GO_Biological_Process_2023	Negative Regulation Of Intrinsic Apoptotic Signaling Pathway In Response To DNA Damage (GO:1902230)	4/25	0.00342979	0.0320973	0	0	7.34371	41.6774	CD74;CD44;TPT1;BCL2L1
307	GO_Biological_Process_2023	Negative Regulation Of Response To Endoplasmic Reticulum Stress (GO:1903573)	4/25	0.00342979	0.0320973	0	0	7.34371	41.6774	PTPN1;XBP1;UBXN1;BCL2L1
308	GO_Biological_Process_2023	Positive Regulation Of T Cell Migration (GO:2000406)	4/25	0.00342979	0.0320973	0	0	7.34371	41.6774	PYCARD;WNK1;ADAM10;RHOA
309	GO_Biological_Process_2023	Positive Regulation Of Interleukin-2 Production (GO:0032743)	4/25	0.00342979	0.0320973	0	0	7.34371	41.6774	PNP;IL1B;RPS3;RUNX1
2942	GO_Cellular_Component_2023	Endosome Lumen (GO:0031904)	4/25	0.00342979	0.0173999	0	0	7.34371	41.6774	RAB32;CD63;JAK2;CTSB
3169	GO_Molecular_Function_2023	poly(A) Binding (GO:0008143)	4/25	0.00342979	0.0550978	0	0	7.34371	41.6774	DDX3X;HNRNPU;RBMS1;PABPC1
310	GO_Biological_Process_2023	Neutrophil Migration (GO:1990266)	7/77	0.00343701	0.0320973	0	0	3.86873	21.9479	SYK;CCL4;CCL3;PIP5K1C;CXCL2;TREM1;PPIA
2943	GO_Cellular_Component_2023	Extrinsic Component Of Cytoplasmic Side Of Plasma Membrane (GO:0031234)	7/77	0.00343701	0.0173999	0	0	3.86873	21.9479	GRAMD1A;SYK;GNG5;GNB1;JAK2;RHOA;GNAI2
311	GO_Biological_Process_2023	Regulation Of Neuron Death (GO:1901214)	6/58	0.00348494	0.0323363	0	0	4.45917	25.2358	EGR1;PRNP;EGLN3;CSF1;UBB;TNFRSF1B
312	GO_Biological_Process_2023	Positive Regulation Of Type II Interferon Production (GO:0032729)	6/58	0.00348494	0.0323363	0	0	4.45917	25.2358	PYCARD;IL1B;CEBPG;CD14;JAK2;TLR4
313	GO_Biological_Process_2023	Positive Regulation Of Protein-Containing Complex Assembly (GO:0031334)	8/98	0.00354314	0.0327712	0	0	3.44218	19.4233	SH3GLB1;TGFB1;DDX3X;SYK;CDC42EP2;RPS3;CAPG;TLR4
314	GO_Biological_Process_2023	Positive Regulation Of Actin Filament Polymerization (GO:0030838)	5/41	0.00368496	0.0339744	0	0	5.36128	30.0419	PYCARD;VASP;CDC42EP2;PFN1;ARF6
3170	GO_Molecular_Function_2023	Transcription Coregulator Binding (GO:0001221)	8/99	0.00377104	0.0567467	0	0	3.40418	18.9967	CDK9;UBE2I;NEK6;RARA;EP300;CTNNB1;ZBTB7A;RPL17
315	GO_Biological_Process_2023	Regulation Of miRNA Transcription (GO:1902893)	6/59	0.00379785	0.0346839	0	0	4.37481	24.3822	EGR1;DDX5;JUN;REST;TGFB1;RARA
316	GO_Biological_Process_2023	Anterior/Posterior Pattern Specification (GO:0009952)	6/59	0.00379785	0.0346839	0	0	4.37481	24.3822	SKI;BASP1;DDIT3;ATP6AP2;BHLHE40;TGFBR1
317	GO_Biological_Process_2023	Cellular Response To Chemokine (GO:1990869)	6/59	0.00379785	0.0346839	0	0	4.37481	24.3822	CCR1;WNK1;CCL4;CCL3;CXCL2;RHOA
3171	GO_Molecular_Function_2023	SH3 Domain Binding (GO:0017124)	6/59	0.00379785	0.0567467	0	0	4.37481	24.3822	ENAH;VASP;NCF1;WIPF1;GRB2;CBL
318	GO_Biological_Process_2023	Regulation Of Intrinsic Apoptotic Signaling Pathway In Response To DNA Damage By P53 Class Mediator (GO:1902165)	3/13	0.00387427	0.0347245	0	0	11.55	64.1417	CD74;RPL26;CD44
319	GO_Biological_Process_2023	Regulation Of Nitric-Oxide Synthase Biosynthetic Process (GO:0051769)	3/13	0.00387427	0.0347245	0	0	11.55	64.1417	JAK2;TLR4;TLR2
320	GO_Biological_Process_2023	Negative Regulation Of Bone Mineralization (GO:0030502)	3/13	0.00387427	0.0347245	0	0	11.55	64.1417	CCR1;SRGN;CCL3
321	GO_Biological_Process_2023	Positive Regulation Of Macrophage Chemotaxis (GO:0010759)	3/13	0.00387427	0.0347245	0	0	11.55	64.1417	CSF1R;CSF1;THBS1
322	GO_Biological_Process_2023	Positive Regulation Of Superoxide Anion Generation (GO:0032930)	3/13	0.00387427	0.0347245	0	0	11.55	64.1417	TGFB1;SYK;PRKCD
323	GO_Biological_Process_2023	Regulation Of T-helper 17 Type Immune Response (GO:2000316)	3/13	0.00387427	0.0347245	0	0	11.55	64.1417	JAK2;JUNB;SMAD7
3172	GO_Molecular_Function_2023	I-SMAD Binding (GO:0070411)	3/13	0.00387427	0.0567467	0	0	11.55	64.1417	CTNNB1;TGFBR1;SMAD7
324	GO_Biological_Process_2023	Regulation Of Interferon-Alpha Production (GO:0032647)	4/26	0.00397297	0.0352814	0	0	7.00954	38.7504	DDX3X;IRF5;TLR4;HAVCR2
325	GO_Biological_Process_2023	Regulation Of Vascular Endothelial Growth Factor Production (GO:0010574)	4/26	0.00397297	0.0352814	0	0	7.00954	38.7504	C3;TGFB1;IL1B;ATF4
326	GO_Biological_Process_2023	Cellular Response To Xenobiotic Stimulus (GO:0071466)	4/26	0.00397297	0.0352814	0	0	7.00954	38.7504	REST;AIM2;IL1B;VAV1
327	GO_Biological_Process_2023	ncRNA Processing (GO:0034470)	8/100	0.00401011	0.0354689	0	0	3.36701	18.5823	RPS25;RPS28;RPS27;RPS19;RPS7;RPS6;RPL35A;RPL26
328	GO_Biological_Process_2023	Receptor-Mediated Endocytosis (GO:0006898)	9/122	0.00401858	0.0354689	0	0	3.08676	17.0291	SCARB2;SYK;CANX;CLTA;CD9;GRB2;PIP5K1C;FCGR2B;IGF2R
329	GO_Biological_Process_2023	Regulation Of Osteoclast Differentiation (GO:0045670)	5/42	0.00409703	0.0360513	0	0	5.21611	28.6755	CCR1;CEBPB;CSF1;CCL3;TLR4
2944	GO_Cellular_Component_2023	Extracellular Vesicle (GO:1903561)	6/60	0.00413111	0.020487	0	0	4.29357	23.5683	LFNG;SDCBP;GNB1;CD9;ATP1A1;GNAI2
330	GO_Biological_Process_2023	Hemopoiesis (GO:0030097)	8/101	0.00426071	0.037378	0	0	3.33063	18.1796	CSF1R;CEBPB;TGFB1;TNFRSF13B;PRRC2C;ZFP36L2;RUNX1;ATF4
2945	GO_Cellular_Component_2023	Cytoplasmic Side Of Plasma Membrane (GO:0009898)	9/124	0.00447274	0.0217375	0	0	3.03277	16.4065	PTP4A1;SOCS3;RGS2;GRAMD1A;SYK;MYH9;EZR;JAK2;RHOA
331	GO_Biological_Process_2023	Positive Regulation Of Protein Metabolic Process (GO:0051247)	12/196	0.00453364	0.039624	0	0	2.53351	13.6714	NSF;NFKBIA;RBM3;TGFB1;DDX3X;CSF1;IL1B;TNFAIP3;RPL26;EZR;EEF2;THBS1
332	GO_Biological_Process_2023	Cellular Response To Interleukin-1 (GO:0071347)	7/81	0.00455795	0.039624	0	0	3.65885	19.7244	PYCARD;EGR1;IRAK2;IL1B;CCL4;CCL3;CD47
333	GO_Biological_Process_2023	Negative Regulation Of NF-kappaB Transcription Factor Activity (GO:0032088)	7/81	0.00455795	0.039624	0	0	3.65885	19.7244	PYCARD;NFKBIA;AIM2;IRAK2;DDIT3;TNFAIP3;HAVCR2
334	GO_Biological_Process_2023	Regulation Of Androgen Receptor Signaling Pathway (GO:0060765)	4/27	0.00457147	0.039624	0	0	6.70443	36.123	DDX5;SAFB2;EP300;ZBTB7A
335	GO_Biological_Process_2023	Positive Regulation Of Nucleic Acid-Templated Transcription (GO:1903508)	25/557	0.0046321	0.0400297	0	0	1.84077	9.89364	CEBPB;NCF1;CITED2;NFIL3;ZMIZ1;EP300;YWHAH;ATF7IP;EGR1;CD74;JUN;TGFB1;RHOG;ARID1A;TGFBR1;RUNX1;MORF4L1;KLF6;REST;DDIT3;IL1B;RARA;CTNNB1;ATF4;CREB5
336	GO_Biological_Process_2023	Regulation Of Mitotic Cell Cycle (GO:0007346)	9/125	0.00471431	0.0401361	0	0	3.00647	16.1061	CDK9;YWHAE;SDCBP;SLC9A3R1;BTG2;BTG1;NEK6;CKS2;HNRNPU
337	GO_Biological_Process_2023	Regulation Of Nuclear-Transcribed mRNA poly(A) Tail Shortening (GO:0060211)	3/14	0.00483851	0.0401361	0	0	10.4995	55.9742	BTG2;PABPC1;TNRC6A
338	GO_Biological_Process_2023	Regulation Of Superoxide Anion Generation (GO:0032928)	3/14	0.00483851	0.0401361	0	0	10.4995	55.9742	TGFB1;SYK;PRKCD
339	GO_Biological_Process_2023	Establishment Of Apical/Basal Cell Polarity (GO:0035089)	3/14	0.00483851	0.0401361	0	0	10.4995	55.9742	SLC9A3R1;EZR;RHOA
340	GO_Biological_Process_2023	Hyaluronan Metabolic Process (GO:0030212)	3/14	0.00483851	0.0401361	0	0	10.4995	55.9742	TGFB1;IL1B;CD44
341	GO_Biological_Process_2023	Microvillus Assembly (GO:0030033)	3/14	0.00483851	0.0401361	0	0	10.4995	55.9742	SLC9A3R1;FXYD5;EZR
342	GO_Biological_Process_2023	Negative Regulation Of Peptidyl-Threonine Phosphorylation (GO:0010801)	3/14	0.00483851	0.0401361	0	0	10.4995	55.9742	CALM1;CALM2;SMAD7
343	GO_Biological_Process_2023	Nuclear Pore Organization (GO:0006999)	3/14	0.00483851	0.0401361	0	0	10.4995	55.9742	TPR;NUP153;RTN4
344	GO_Biological_Process_2023	Pathway-Restricted SMAD Protein Phosphorylation (GO:0060389)	3/14	0.00483851	0.0401361	0	0	10.4995	55.9742	TGFB1;TGFBR1;SMAD7
345	GO_Biological_Process_2023	Polarized Epithelial Cell Differentiation (GO:0030859)	3/14	0.00483851	0.0401361	0	0	10.4995	55.9742	SLC9A3R1;EZR;RHOA
346	GO_Biological_Process_2023	Positive Regulation Of Membrane Protein Ectodomain Proteolysis (GO:0051044)	3/14	0.00483851	0.0401361	0	0	10.4995	55.9742	IL1B;FURIN;TNFRSF1B
347	GO_Biological_Process_2023	Positive Regulation Of Nuclear-Transcribed mRNA Catabolic Process, Deadenylation-Dependent Decay (GO:1900153)	3/14	0.00483851	0.0401361	0	0	10.4995	55.9742	PABPC1;ZFP36L2;ZFP36L1
348	GO_Biological_Process_2023	Positive Regulation Of Transcription From RNA Polymerase II Promoter Involved In Cellular Response To Chemical Stimulus (GO:1901522)	3/14	0.00483851	0.0401361	0	0	10.4995	55.9742	XBP1;RBPJ;NFE2L2
349	GO_Biological_Process_2023	Regulation Of Carbohydrate Catabolic Process (GO:0043470)	3/14	0.00483851	0.0401361	0	0	10.4995	55.9742	SCARB2;EP300;ZBTB7A
3173	GO_Molecular_Function_2023	Cyclin-Dependent Protein Serine/Threonine Kinase Activator Activity (GO:0061575)	3/14	0.00483851	0.0688451	0	0	10.4995	55.9742	CCND3;CCND2;CKS2
350	GO_Biological_Process_2023	Protein-Containing Complex Disassembly (GO:0032984)	6/62	0.00486179	0.0402139	0	0	4.1398	22.05	NSF;VAMP8;HSPA8;MAP1LC3B;ETF1;RPL17
351	GO_Biological_Process_2023	Regulation Of Viral Entry Into Host Cell (GO:0046596)	5/44	0.00501808	0.0413885	0	0	4.94811	26.1988	SNX3;CD74;FURIN;HMGB1;LY6E
352	GO_Biological_Process_2023	Regulation Of Cell Division (GO:0051302)	7/83	0.00521231	0.0423935	0	0	3.5622	18.7255	SH3GLB1;PLK3;CDK2AP2;TXNIP;CALM1;CALM2;BCL2L1
353	GO_Biological_Process_2023	Apoptotic Cell Clearance (GO:0043277)	4/28	0.00522777	0.0423935	0	0	6.42475	33.7542	RARA;HMGB1;RAC1;THBS1
354	GO_Biological_Process_2023	Positive Regulation Of Protein Import Into Nucleus (GO:0042307)	4/28	0.00522777	0.0423935	0	0	6.42475	33.7542	TGFB1;TPR;PRKCD;EP300
355	GO_Biological_Process_2023	Regulation Of DNA Damage Response, Signal Transduction By P53 Class Mediator (GO:0043516)	4/28	0.00522777	0.0423935	0	0	6.42475	33.7542	CD74;DDX5;PMAIP1;CD44
356	GO_Biological_Process_2023	Regulation Of Bone Resorption (GO:0045124)	4/28	0.00522777	0.0423935	0	0	6.42475	33.7542	CSF1R;SYK;INPP5D;TNFAIP3
357	GO_Biological_Process_2023	Regulation Of Anatomical Structure Morphogenesis (GO:0022603)	9/127	0.0052278	0.0423935	0	0	2.9552	15.5259	LFNG;RNH1;TGFB1;FMNL2;SEMA4D;TNFAIP3;CTNNB1;PDZD8;PAK2
358	GO_Biological_Process_2023	Positive Regulation Of mRNA Catabolic Process (GO:0061014)	5/45	0.00552966	0.0445915	0	0	4.82416	25.0742	BTG2;PABPC1;ZFP36L2;TNRC6A;ZFP36L1
359	GO_Biological_Process_2023	Regulation Of Apoptotic Signaling Pathway (GO:2001233)	5/45	0.00552966	0.0445915	0	0	4.82416	25.0742	PYCARD;RPS3;FAS;PPIA;TGFBR1
2946	GO_Cellular_Component_2023	Actin-Based Cell Projection (GO:0098858)	7/84	0.00556477	0.0265145	0	0	3.51576	18.2513	ACTA2;SLC9A3R1;TGFB1;EZR;SCIMP;CD44;PPP1R9B
360	GO_Biological_Process_2023	Positive Regulation Of Type I Interferon Production (GO:0032481)	6/64	0.00568319	0.0457023	0	0	3.99664	20.6636	DDX3X;IRF5;CD14;IKBKE;TLR4;TLR2
361	GO_Biological_Process_2023	mRNA Metabolic Process (GO:0016071)	7/85	0.00593478	0.046072	0	0	3.4705	17.793	DDX5;RNH1;SON;PCBP2;SRSF5;ZFP36L2;HNRNPA0
362	GO_Biological_Process_2023	Positive Regulation Of Amide Metabolic Process (GO:0034250)	7/85	0.00593478	0.046072	0	0	3.4705	17.793	RBM3;DDX3X;PRKCD;RPL26;EEF2;THBS1;ABCG1
2947	GO_Cellular_Component_2023	Clathrin-Coated Endocytic Vesicle (GO:0045334)	7/85	0.00593478	0.0267074	0	0	3.4705	17.793	SCARB2;VAMP8;CD74;CLTA;CD9;IGF2R;HBEGF
363	GO_Biological_Process_2023	Regulation Of Cellular Response To Heat (GO:1900034)	3/15	0.00593498	0.046072	0	0	9.62401	49.3413	MAPKAPK2;EP300;IER5
364	GO_Biological_Process_2023	B Cell Mediated Immunity (GO:0019724)	3/15	0.00593498	0.046072	0	0	9.62401	49.3413	CD74;CSF2RB;FCGR2B
365	GO_Biological_Process_2023	Regulation Of Intrinsic Apoptotic Signaling Pathway In Response To DNA Damage (GO:1902229)	3/15	0.00593498	0.046072	0	0	9.62401	49.3413	RPS3;TPT1;BCL2L1
366	GO_Biological_Process_2023	Dendritic Cell Chemotaxis (GO:0002407)	3/15	0.00593498	0.046072	0	0	9.62401	49.3413	CCR1;CXCR4;HMGB1
367	GO_Biological_Process_2023	Negative Regulation Of Immune Effector Process (GO:0002698)	3/15	0.00593498	0.046072	0	0	9.62401	49.3413	RPS19;CD47;HAVCR2
368	GO_Biological_Process_2023	Negative Regulation Of Protein Processing (GO:0010955)	3/15	0.00593498	0.046072	0	0	9.62401	49.3413	PRNP;CTSZ;THBS1
369	GO_Biological_Process_2023	Positive Regulation Of DNA Damage Response, Signal Transduction By P53 Class Mediator (GO:0043517)	3/15	0.00593498	0.046072	0	0	9.62401	49.3413	DDX5;PMAIP1;RPL26
2948	GO_Cellular_Component_2023	Secondary Lysosome (GO:0005767)	3/15	0.00593498	0.0267074	0	0	9.62401	49.3413	NCF1;FTH1;NCF4
2949	GO_Cellular_Component_2023	trans-Golgi Network Transport Vesicle (GO:0030140)	3/15	0.00593498	0.0267074	0	0	9.62401	49.3413	RAB14;FURIN;IGF2R
370	GO_Biological_Process_2023	Regulation Of Protein Modification By Small Protein Conjugation Or Removal (GO:1903320)	4/29	0.00594423	0.046072	0	0	6.16745	31.6102	EGR1;ZMIZ1;CTNNB1;TGFBR1
371	GO_Biological_Process_2023	Response To Interferon-Beta (GO:0035456)	4/29	0.00594423	0.046072	0	0	6.16745	31.6102	AIM2;CALM1;IKBKE;IFNAR1
372	GO_Biological_Process_2023	Response To Steroid Hormone (GO:0048545)	4/29	0.00594423	0.046072	0	0	6.16745	31.6102	HSPA8;TGFB1;ATP1A1;THBS1
373	GO_Biological_Process_2023	Vacuolar Acidification (GO:0007035)	4/29	0.00594423	0.046072	0	0	6.16745	31.6102	ATP6V0B;ATP6AP2;DMXL2;ATP6V1B2
374	GO_Biological_Process_2023	Regulation Of Fibroblast Proliferation (GO:0048145)	5/46	0.00607696	0.046072	0	0	4.70625	24.0172	SKI;CD74;CDK6;FTH1;CTNNB1
375	GO_Biological_Process_2023	T Cell Differentiation (GO:0030217)	5/46	0.00607696	0.046072	0	0	4.70625	24.0172	LFNG;TGFB1;CHD7;ZFP36L2;ZFP36L1
3174	GO_Molecular_Function_2023	Cyclin-Dependent Protein Serine/Threonine Kinase Regulator Activity (GO:0016538)	5/46	0.00607696	0.0728376	0	0	4.70625	24.0172	CCND3;CCND2;CKS2;CCNL2;CNPPD1
3175	GO_Molecular_Function_2023	rRNA Binding (GO:0019843)	5/46	0.00607696	0.0728376	0	0	4.70625	24.0172	RPS14;RPL12;RPS3;RPL17;RPS13
376	GO_Biological_Process_2023	Transmembrane Receptor Protein Serine/Threonine Kinase Signaling Pathway (GO:0007178)	9/130	0.00607805	0.046072	0	0	2.88149	14.7044	SKI;DDX5;JUN;TGFB1;ZMIZ1;ID1;FURIN;TGFBR1;SMAD7
377	GO_Biological_Process_2023	Regulation Of Cell Cycle Process (GO:0010564)	9/130	0.00607805	0.046072	0	0	2.88149	14.7044	SH3GLB1;PLK3;CTNNB1;CCNL2;CALM1;ARID1A;CALM2;RPL17;BCL2L1
378	GO_Biological_Process_2023	Regulation Of Cell-Matrix Adhesion (GO:0001952)	6/65	0.00612986	0.046072	0	0	3.9287	20.0151	CDK6;CSF1;THBS1;RHOA;ACTG1;CORO1C
379	GO_Biological_Process_2023	PERK-mediated Unfolded Protein Response (GO:0036499)	2/5	0.00614293	0.046072	0	0	25.6252	130.495	DDIT3;NFE2L2
380	GO_Biological_Process_2023	Regulation Of Growth Hormone Receptor Signaling Pathway (GO:0060398)	2/5	0.00614293	0.046072	0	0	25.6252	130.495	LEPROTL1;JAK2
381	GO_Biological_Process_2023	Regulation Of Neutrophil Activation (GO:1902563)	2/5	0.00614293	0.046072	0	0	25.6252	130.495	SYK;FCGR2B
382	GO_Biological_Process_2023	Ruffle Assembly (GO:0097178)	2/5	0.00614293	0.046072	0	0	25.6252	130.495	RAC1;ARF6
383	GO_Biological_Process_2023	Leukocyte Chemotaxis Involved In Inflammatory Response (GO:0002232)	2/5	0.00614293	0.046072	0	0	25.6252	130.495	NINJ1;FFAR2
384	GO_Biological_Process_2023	Lipid Droplet Disassembly (GO:1905691)	2/5	0.00614293	0.046072	0	0	25.6252	130.495	PLIN2;PNPLA2
385	GO_Biological_Process_2023	Negative Regulation Of Transcription From RNA Polymerase II Promoter In Response To Stress (GO:0097201)	2/5	0.00614293	0.046072	0	0	25.6252	130.495	JUN;CITED2
386	GO_Biological_Process_2023	Positive Regulation Of Extrinsic Apoptotic Signaling Pathway Via Death Domain Receptors (GO:1902043)	2/5	0.00614293	0.046072	0	0	25.6252	130.495	PMAIP1;THBS1
2950	GO_Cellular_Component_2023	Cortical Granule (GO:0060473)	2/5	0.00614293	0.0271406	0	0	25.6252	130.495	HEXB;MYH9
3176	GO_Molecular_Function_2023	Supercoiled DNA Binding (GO:0097100)	2/5	0.00614293	0.0728376	0	0	25.6252	130.495	RPS3;HMGB1
3177	GO_Molecular_Function_2023	BH Domain Binding (GO:0051400)	2/5	0.00614293	0.0728376	0	0	25.6252	130.495	BCL2L1;MCL1
3178	GO_Molecular_Function_2023	BH3 Domain Binding (GO:0051434)	2/5	0.00614293	0.0728376	0	0	25.6252	130.495	BCL2L1;MCL1
3179	GO_Molecular_Function_2023	Adenylate Cyclase Regulator Activity (GO:0010854)	2/5	0.00614293	0.0728376	0	0	25.6252	130.495	CALM1;CALM2
3180	GO_Molecular_Function_2023	Large Ribosomal Subunit rRNA Binding (GO:0070180)	2/5	0.00614293	0.0728376	0	0	25.6252	130.495	RPL12;RPL17
387	GO_Biological_Process_2023	Positive Regulation Of Cell Differentiation (GO:0045597)	15/283	0.00619322	0.0463291	0	0	2.17796	11.0734	XBP1;CEBPB;BTG1;TGFB1;CSF1;ARID1A;ACTB;RHOA;TGFBR1;ZFP36L1;SDCBP;REST;IL1B;CTNNB1;ARHGEF2
388	GO_Biological_Process_2023	Regulation Of Mitotic Cell Cycle Phase Transition (GO:1901990)	7/86	0.00632285	0.0471769	0	0	3.4264	17.3498	CDK6;NEK6;PTPN6;ARID1A;ZFP36L2;PPP1R9B;ZFP36L1
389	GO_Biological_Process_2023	Positive Regulation Of Translation (GO:0045727)	8/108	0.00636803	0.0473919	0	0	3.09637	15.6567	RBM3;EIF5A;DDX3X;HNRNPU;RPL26;PABPC1;EEF2;THBS1
390	GO_Biological_Process_2023	Cellular Response To Growth Factor Stimulus (GO:0071363)	10/155	0.00642592	0.0477001	0	0	2.67376	13.4956	EEF1A1;EHD1;TGFB1;MAPKAPK2;CTNNB1;ZFP36L2;TGFBR1;CD44;ZFP36L1;SMAD7
391	GO_Biological_Process_2023	Epithelial To Mesenchymal Transition (GO:0001837)	5/47	0.00666124	0.0490266	0	0	4.59396	23.0224	DDX5;TGFB1;CTNNB1;RBPJ;TGFBR1
392	GO_Biological_Process_2023	Positive Regulation Of Epithelial To Mesenchymal Transition (GO:0010718)	5/47	0.00666124	0.0490266	0	0	4.59396	23.0224	SDCBP;TGFB1;IL1B;CTNNB1;TGFBR1
393	GO_Biological_Process_2023	Response To Epidermal Growth Factor (GO:0070849)	4/30	0.00672316	0.0490266	0	0	5.92993	29.6627	EEF1A1;TPR;ZFP36L2;ZFP36L1
394	GO_Biological_Process_2023	Innate Immune Response Activating Cell Surface Receptor Signaling Pathway (GO:0002220)	4/30	0.00672316	0.0490266	0	0	5.92993	29.6627	SYK;EP300;FFAR2;PAK2
395	GO_Biological_Process_2023	Negative Regulation Of Myeloid Leukocyte Differentiation (GO:0002762)	4/30	0.00672316	0.0490266	0	0	5.92993	29.6627	CDK6;CCL3;RARA;TLR4
396	GO_Biological_Process_2023	Phagocytosis, Engulfment (GO:0006911)	4/30	0.00672316	0.0490266	0	0	5.92993	29.6627	MYH9;RAC1;FCGR2B;THBS1
397	GO_Biological_Process_2023	Positive Regulation Of Interleukin-10 Production (GO:0032733)	4/30	0.00672316	0.0490266	0	0	5.92993	29.6627	PYCARD;SYK;HMGB1;TLR4
398	GO_Biological_Process_2023	Negative Regulation Of Nucleic Acid-Templated Transcription (GO:1903507)	21/456	0.00683252	0.0496989	0	0	1.88513	9.39939	ATF7IP;SPEN;HSPA8;JUN;TGFB1;UBE2I;CITED2;NAB1;ARID5B;RBPJ;DEDD2;REST;HNRNPK;NFIL3;BASP1;DDIT3;ID1;BHLHE40;RARA;CTNNB1;ZBTB7A
399	GO_Biological_Process_2023	Negative Regulation Of Protein Kinase Activity (GO:0006469)	7/88	0.00715528	0.051621	0	0	3.34145	16.5064	PYCARD;PTPN1;TRIB1;PPIA;PAK2;YWHAG;CORO1C
400	GO_Biological_Process_2023	Regulation Of Interleukin-1 Production (GO:0032652)	3/16	0.0071681	0.051621	0	0	8.88325	43.8665	HMGB1;MEFV;TLR4
401	GO_Biological_Process_2023	Extrinsic Apoptotic Signaling Pathway In Absence Of Ligand (GO:0097192)	3/16	0.0071681	0.051621	0	0	8.88325	43.8665	FAS;BCL2L1;MCL1
402	GO_Biological_Process_2023	Positive Regulation By Host Of Viral Transcription (GO:0043923)	3/16	0.0071681	0.051621	0	0	8.88325	43.8665	CDK9;JUN;EP300
3181	GO_Molecular_Function_2023	Ribosomal Small Subunit Binding (GO:0043024)	3/16	0.0071681	0.0830166	0	0	8.88325	43.8665	DDX3X;PIM1;EIF1
403	GO_Biological_Process_2023	Phosphorylation (GO:0016310)	20/429	0.00719423	0.0516807	0	0	1.90819	9.41592	BRD2;TGFB1;SYK;NEK6;PRKCD;ADAM10;CSF2RB;DGKZ;TGFBR1;CDK9;CDK6;WNK1;RB1CC1;MAPKAPK2;RARA;PIM1;JAK2;TRIB1;IKBKE;PAK2
404	GO_Biological_Process_2023	Regulation Of Transforming Growth Factor Beta Receptor Signaling Pathway (GO:0017015)	8/111	0.00748077	0.053606	0	0	3.00572	14.7142	SKI;SDCBP;TGFB1;CITED2;EP300;ZBTB7A;THBS1;SMAD7
405	GO_Biological_Process_2023	Regulation Of Macrophage Activation (GO:0043030)	4/31	0.00756675	0.053955	0	0	5.71001	27.8876	CD74;FCGR2B;THBS1;TLR4
406	GO_Biological_Process_2023	Regulation Of Response To Biotic Stimulus (GO:0002831)	4/31	0.00756675	0.053955	0	0	5.71001	27.8876	FCGR2B;N4BP1;BIRC3;NFE2L2
2951	GO_Cellular_Component_2023	Golgi Stack (GO:0005795)	4/31	0.00756675	0.03202	0	0	5.71001	27.8876	NSF;PLK3;RAB14;GCNT1
3182	GO_Molecular_Function_2023	Poly-Purine Tract Binding (GO:0070717)	4/31	0.00756675	0.0856419	0	0	5.71001	27.8876	DDX3X;HNRNPU;RBMS1;PABPC1
2952	GO_Cellular_Component_2023	Clathrin-Coated Endocytic Vesicle Membrane (GO:0030669)	6/68	0.00762302	0.03202	0	0	3.73802	18.2288	SCARB2;VAMP8;CD74;CD9;IGF2R;HBEGF
2953	GO_Cellular_Component_2023	Endocytic Vesicle Membrane (GO:0030666)	10/159	0.00764262	0.03202	0	0	2.60144	12.6795	SCARB2;VAMP8;CD74;ATP6V0B;CSF3R;UBB;SNAP23;CD9;IGF2R;HBEGF
407	GO_Biological_Process_2023	Interferon-Mediated Signaling Pathway (GO:0140888)	5/49	0.00794569	0.0563793	0	0	4.3847	21.2006	IL10RB;IFNGR2;JAK2;IKBKE;IFNAR1
408	GO_Biological_Process_2023	Negative Regulation Of Cysteine-Type Endopeptidase Activity Involved In Apoptotic Process (GO:0043154)	5/49	0.00794569	0.0563793	0	0	4.3847	21.2006	DDX3X;PLAUR;THBS1;PAK2;CD44
409	GO_Biological_Process_2023	Regulation Of Phosphatidylinositol 3-Kinase Signaling (GO:0014066)	7/90	0.00806625	0.0570949	0	0	3.2606	15.7163	SLC9A3R1;NCF1;SEMA4D;PTPN6;PIP5K1C;JAK2;CBL
2954	GO_Cellular_Component_2023	Polymeric Cytoskeletal Fiber (GO:0099513)	14/265	0.00824422	0.0336717	0	0	2.16797	10.4025	WIPF1;TPM3;MEFV;ACTG1;EML4;PYCARD;DIAPH1;COTL1;CDK2AP2;RAC1;ARHGEF2;EZR;RHOQ;PLEC
3183	GO_Molecular_Function_2023	GTPase Activity (GO:0003924)	14/265	0.00824422	0.0912361	0	0	2.16797	10.4025	DDX3X;RHOG;EEF2;RHOA;GNAI2;EEF1A1;RAB32;RGS2;GNG5;RAB14;GNB1;RAC1;RHOQ;ARF6
410	GO_Biological_Process_2023	Positive Regulation Of Cellular Component Organization (GO:0051130)	8/113	0.00829998	0.058606	0	0	2.94816	14.1261	SH3GLB1;TGFB1;SYK;AHNAK;CDC42EP2;RPS3;TGFBR1;RUNX1
2955	GO_Cellular_Component_2023	Vacuolar Lumen (GO:0005775)	10/161	0.00831401	0.0336717	0	0	2.56672	12.2941	SCARB2;PYCARD;C3;SDCBP;HSPA8;CD74;HEXB;PRKCD;PRDX6;CTSD
411	GO_Biological_Process_2023	Intracellular pH Reduction (GO:0051452)	4/32	0.00847711	0.0587321	0	0	5.5058	26.2648	ATP6V0B;ATP6AP2;DMXL2;ATP6V1B2
412	GO_Biological_Process_2023	Regulation Of Calcium Ion Transmembrane Transporter Activity (GO:1901019)	4/32	0.00847711	0.0587321	0	0	5.5058	26.2648	YWHAE;AHNAK;CALM1;CALM2
413	GO_Biological_Process_2023	Rac Protein Signal Transduction (GO:0016601)	3/17	0.0085417	0.0587321	0	0	8.24831	39.285	CYFIP1;RHOG;RAC1
414	GO_Biological_Process_2023	Androgen Receptor Signaling Pathway (GO:0030521)	3/17	0.0085417	0.0587321	0	0	8.24831	39.285	DDX5;ZMIZ1;ARID1A
415	GO_Biological_Process_2023	Regulation Of Protein Sumoylation (GO:0033233)	3/17	0.0085417	0.0587321	0	0	8.24831	39.285	EGR1;ZMIZ1;CTNNB1
416	GO_Biological_Process_2023	Filopodium Assembly (GO:0046847)	3/17	0.0085417	0.0587321	0	0	8.24831	39.285	FGD3;EZR;PPP1R9B
417	GO_Biological_Process_2023	Negative Regulation Of Ubiquitin-Protein Transferase Activity (GO:0051444)	3/17	0.0085417	0.0587321	0	0	8.24831	39.285	RPS7;RPL17;SMAD7
418	GO_Biological_Process_2023	Positive Regulation Of SMAD Protein Signal Transduction (GO:0060391)	3/17	0.0085417	0.0587321	0	0	8.24831	39.285	TGFB1;JAK2;TGFBR1
419	GO_Biological_Process_2023	Positive Regulation Of Glial Cell Differentiation (GO:0045687)	3/17	0.0085417	0.0587321	0	0	8.24831	39.285	TGFB1;CXCR4;TNFRSF1B
420	GO_Biological_Process_2023	Positive Regulation Of Lymphocyte Chemotaxis (GO:0140131)	3/17	0.0085417	0.0587321	0	0	8.24831	39.285	WNK1;CCL4;CCL3
2956	GO_Cellular_Component_2023	NADPH Oxidase Complex (GO:0043020)	3/17	0.0085417	0.0340268	0	0	8.24831	39.285	NCF1;NCF4;RAC1
421	GO_Biological_Process_2023	Lymphocyte Differentiation (GO:0030098)	7/91	0.00855249	0.0587321	0	0	3.22161	15.3398	LFNG;KLF6;NFIL3;CHD7;CEBPG;ZBTB7A;RELB
422	GO_Biological_Process_2023	Positive Regulation Of Fat Cell Differentiation (GO:0045600)	5/50	0.00864826	0.0587321	0	0	4.28704	20.3651	CEBPB;XBP1;PIM1;HNRNPU;ZFP36L1
423	GO_Biological_Process_2023	Response To Endoplasmic Reticulum Stress (GO:0034976)	8/114	0.00873394	0.0587321	0	0	2.9202	13.8433	JUN;XBP1;CEBPB;HSPA5;DDIT3;DERL1;THBS1;ATF4
424	GO_Biological_Process_2023	Regulation Of MAP Kinase Activity (GO:0043405)	8/114	0.00873394	0.0587321	0	0	2.9202	13.8433	PTPN1;RGS2;TGFB1;IL1B;PRKCD;TRIB1;TLR4;THBS1
425	GO_Biological_Process_2023	Negative Regulation Of Cell Population Proliferation (GO:0008285)	18/379	0.00874154	0.0587321	0	0	1.94267	9.20761	BTG2;TES;BTG1;TGFB1;TNFAIP3;THBS1;SKI;SLC9A3R1;REST;CDK6;FTH1;IL1B;RB1CC1;CTNNB1;PTPN6;TRIB1;JAK2;CD33
426	GO_Biological_Process_2023	Regulation Of Actin Filament-Based Process (GO:0032970)	6/70	0.00875376	0.0587321	0	0	3.62084	17.1565	PRKCD;RHOG;RAC1;EZR;RHOA;RHOQ
2957	GO_Cellular_Component_2023	Recycling Endosome Membrane (GO:0055038)	6/70	0.00875376	0.0343091	0	0	3.62084	17.1565	VAMP8;EHD1;RAB14;PACSIN2;RAC1;ARF6
427	GO_Biological_Process_2023	Protein Modification Process (GO:0036211)	29/711	0.00886844	0.0587321	0	0	1.66624	7.87342	CSF2RB;THBS1;DUSP11;SERP1;RB1CC1;PIM1;ST3GAL6;JAK2;ST3GAL1;IKBKE;PAK2;UBE2F;BRD2;PTPN1;EGLN3;TGFB1;UBE2I;SYK;NEK6;PRKCD;ADAM10;TGFBR1;CDK9;CDK6;WNK1;MAPKAPK2;RARA;PTPN6;TRIB1
428	GO_Biological_Process_2023	Protein Localization (GO:0008104)	17/351	0.00887774	0.0587321	0	0	1.98182	9.36254	NSF;ARL11;CD74;STX7;LAPTM5;LYST;ACTB;EHD1;RAB32;ARL4C;RAB14;ID1;CTNNB1;ARHGEF2;ARF5;ARF6;YWHAH
429	GO_Biological_Process_2023	ATF6-mediated Unfolded Protein Response (GO:0036500)	2/6	0.00905967	0.0587321	0	0	19.2179	90.3998	XBP1;DDIT3
430	GO_Biological_Process_2023	IRE1-mediated Unfolded Protein Response (GO:0036498)	2/6	0.00905967	0.0587321	0	0	19.2179	90.3998	PTPN1;XBP1
431	GO_Biological_Process_2023	Regulation Of Natural Killer Cell Chemotaxis (GO:2000501)	2/6	0.00905967	0.0587321	0	0	19.2179	90.3998	CCL4;CCL3
432	GO_Biological_Process_2023	Regulation Of Prostaglandin Biosynthetic Process (GO:0031392)	2/6	0.00905967	0.0587321	0	0	19.2179	90.3998	CD74;IL1B
433	GO_Biological_Process_2023	Cardiac Muscle Cell Myoblast Differentiation (GO:0060379)	2/6	0.00905967	0.0587321	0	0	19.2179	90.3998	REST;RBPJ
434	GO_Biological_Process_2023	Cellular Hyperosmotic Response (GO:0071474)	2/6	0.00905967	0.0587321	0	0	19.2179	90.3998	NFAT5;ARHGEF2
435	GO_Biological_Process_2023	Regulation Of Transforming Growth Factor Beta1 Production (GO:0032908)	2/6	0.00905967	0.0587321	0	0	19.2179	90.3998	FURIN;THBS1
436	GO_Biological_Process_2023	Gland Morphogenesis (GO:0022612)	2/6	0.00905967	0.0587321	0	0	19.2179	90.3998	SLC9A3R1;TGFB1
437	GO_Biological_Process_2023	Interleukin-3-Mediated Signaling Pathway (GO:0038156)	2/6	0.00905967	0.0587321	0	0	19.2179	90.3998	SYK;JAK2
438	GO_Biological_Process_2023	Intracellular Triglyceride Homeostasis (GO:0035356)	2/6	0.00905967	0.0587321	0	0	19.2179	90.3998	XBP1;DGAT2
439	GO_Biological_Process_2023	Macropinocytosis (GO:0044351)	2/6	0.00905967	0.0587321	0	0	19.2179	90.3998	PYCARD;MAPKAPK2
440	GO_Biological_Process_2023	Positive Regulation Of Chemokine (C-X-C Motif) Ligand 2 Production (GO:2000343)	2/6	0.00905967	0.0587321	0	0	19.2179	90.3998	HMGB1;TLR4
441	GO_Biological_Process_2023	Positive Regulation Of Endoplasmic Reticulum Stress-Induced Intrinsic Apoptotic Signaling Pathway (GO:1902237)	2/6	0.00905967	0.0587321	0	0	19.2179	90.3998	DDIT3;PMAIP1
442	GO_Biological_Process_2023	Positive Regulation Of Humoral Immune Response (GO:0002922)	2/6	0.00905967	0.0587321	0	0	19.2179	90.3998	IL1B;FCGR2B
443	GO_Biological_Process_2023	Positive Regulation Of Receptor Catabolic Process (GO:2000646)	2/6	0.00905967	0.0587321	0	0	19.2179	90.3998	PTPN1;LAPTM5
444	GO_Biological_Process_2023	Positive Regulation Of Unsaturated Fatty Acid Biosynthetic Process (GO:2001280)	2/6	0.00905967	0.0587321	0	0	19.2179	90.3998	CD74;IL1B
445	GO_Biological_Process_2023	Regulation Of Adiponectin Secretion (GO:0070163)	2/6	0.00905967	0.0587321	0	0	19.2179	90.3998	HCAR2;IL1B
3184	GO_Molecular_Function_2023	RNA Polymerase III Type 3 Promoter Sequence-Specific DNA Binding (GO:0001006)	2/6	0.00905967	0.0959939	0	0	19.2179	90.3998	ZFP36L2;ZFP36L1
3185	GO_Molecular_Function_2023	Beta-Galactoside (CMP) Alpha-2,3-Sialyltransferase Activity (GO:0003836)	2/6	0.00905967	0.0959939	0	0	19.2179	90.3998	ST3GAL6;ST3GAL1
446	GO_Biological_Process_2023	Positive Regulation Of Protein Catabolic Process (GO:0045732)	7/92	0.00905993	0.0587321	0	0	3.18355	14.9751	NSF;PLK3;IL1B;TNFAIP3;FURIN;TNFRSF1B;EZR
447	GO_Biological_Process_2023	Regulation Of Autophagy (GO:0010506)	13/241	0.00906848	0.0587321	0	0	2.21437	10.4141	SH3GLB1;ATP6V0B;IL10RA;HMGB1;MEFV;MTDH;EEF1A1;DDIT3;RB1CC1;ATP6V1B2;EP300;EIF4G2;MCL1
448	GO_Biological_Process_2023	Endocytosis (GO:0006897)	11/189	0.00925683	0.0598181	0	0	2.39659	11.2218	SCARB2;EHD1;IL10RA;PACSIN2;CD14;PIP5K1C;FCGR2B;TLR4;IGF2R;RHOQ;CORO1C
449	GO_Biological_Process_2023	SMAD Protein Signal Transduction (GO:0060395)	5/51	0.00939263	0.0599033	0	0	4.19362	19.5751	SKI;JUN;TGFB1;ZMIZ1;SMAD7
450	GO_Biological_Process_2023	Positive Regulation Of Actin Filament Bundle Assembly (GO:0032233)	5/51	0.00939263	0.0599033	0	0	4.19362	19.5751	RAC1;CD47;PFN1;RHOA;TGFBR1
451	GO_Biological_Process_2023	Ventricular Cardiac Muscle Tissue Morphogenesis (GO:0055010)	4/33	0.00945623	0.0599033	0	0	5.31567	24.7768	TGFB1;RBPJ;TGFBR1;SMAD7
452	GO_Biological_Process_2023	Negative Regulation Of Blood Vessel Endothelial Cell Migration (GO:0043537)	4/33	0.00945623	0.0599033	0	0	5.31567	24.7768	TGFB1;HMGB1;THBS1;RHOA
453	GO_Biological_Process_2023	Positive Regulation Of DNA Binding (GO:0043388)	4/33	0.00945623	0.0599033	0	0	5.31567	24.7768	SKI;TGFB1;PLAUR;HMGB1
454	GO_Biological_Process_2023	Positive Regulation Of Cytokine Production Involved In Immune Response (GO:0002720)	4/33	0.00945623	0.0599033	0	0	5.31567	24.7768	LAPTM5;FFAR2;IRF5;SCIMP
455	GO_Biological_Process_2023	Positive Regulation Of Epidermal Growth Factor Receptor Signaling Pathway (GO:0045742)	4/33	0.00945623	0.0599033	0	0	5.31567	24.7768	NCF1;PLAUR;CBL;HBEGF
456	GO_Biological_Process_2023	Regulation Of NLRP3 Inflammasome Complex Assembly (GO:1900225)	4/33	0.00945623	0.0599033	0	0	5.31567	24.7768	HSPA8;DDX3X;MEFV;TLR4
457	GO_Biological_Process_2023	Regulation Of Activated T Cell Proliferation (GO:0046006)	4/33	0.00945623	0.0599033	0	0	5.31567	24.7768	PYCARD;PRNP;RPS3;HMGB1
458	GO_Biological_Process_2023	Negative Regulation Of Amide Metabolic Process (GO:0034249)	7/93	0.00958909	0.0604802	0	0	3.14637	14.6216	PRNP;BTG2;DDX3X;NCL;RPS3;RPL13A;RTN4
459	GO_Biological_Process_2023	Positive Regulation Of Protein Kinase B Signaling (GO:0051897)	7/93	0.00958909	0.0604802	0	0	3.14637	14.6216	TGFB1;CCL3;THBS1;TGFBR1;RTN4;HBEGF;MTDH
3186	GO_Molecular_Function_2023	Ribonucleoside Triphosphate Phosphatase Activity (GO:0017111)	14/270	0.00962295	0.0998381	0	0	2.12508	9.86803	DDX3X;RHOG;EEF2;RHOA;GNAI2;EEF1A1;RAB32;RGS2;GNG5;RAB14;GNB1;RAC1;RHOQ;ARF6
460	GO_Biological_Process_2023	Plasma Membrane Organization (GO:0007009)	6/72	0.00999978	0.0626256	0	0	3.51075	16.1677	NSF;SLC9A3R1;SERP1;PACSIN2;MYH9;CXCR4
461	GO_Biological_Process_2023	Dendritic Cell Migration (GO:0036336)	3/18	0.010059	0.0626256	0	0	7.69802	35.4054	CCR1;CXCR4;HMGB1
462	GO_Biological_Process_2023	Negative Regulation Of Lipid Storage (GO:0010888)	3/18	0.010059	0.0626256	0	0	7.69802	35.4054	NFKBIA;ABCG1;PNPLA2
463	GO_Biological_Process_2023	Negative Regulation Of Nervous System Development (GO:0051961)	3/18	0.010059	0.0626256	0	0	7.69802	35.4054	REST;IL1B;TLR2
464	GO_Biological_Process_2023	Positive Regulation Of Phosphoprotein Phosphatase Activity (GO:0032516)	3/18	0.010059	0.0626256	0	0	7.69802	35.4054	CALM1;CALM2;CD33
465	GO_Biological_Process_2023	Regulation Of Adaptive Immune Response (GO:0002819)	3/18	0.010059	0.0626256	0	0	7.69802	35.4054	PYCARD;FCGR2B;SAMSN1
3187	GO_Molecular_Function_2023	Transforming Growth Factor Beta Receptor Binding (GO:0005160)	3/18	0.010059	0.102233	0	0	7.69802	35.4054	TGFB1;TGFBR1;SMAD7
466	GO_Biological_Process_2023	Cellular Response To Oxidative Stress (GO:0034599)	8/117	0.0101378	0.0628622	0	0	2.83939	13.037	JUN;NCF1;PRKCD;RPS3;PPIA;ZFP36L2;ATF4;NFE2L2
467	GO_Biological_Process_2023	Cellular Response To Hormone Stimulus (GO:0032870)	7/94	0.0101405	0.0628622	0	0	3.11004	14.2789	HSPA8;XBP1;KLF9;RARA;ATP1A1;CTSB;ZFP36L1
468	GO_Biological_Process_2023	Regulation Of Metal Ion Transport (GO:0010959)	4/34	0.010506	0.0645753	0	0	5.13822	23.4087	WNK1;ORAI1;ATP1A1;YWHAH
469	GO_Biological_Process_2023	Cellular Response To Amyloid-Beta (GO:1904646)	4/34	0.010506	0.0645753	0	0	5.13822	23.4087	PRNP;FCGR2B;TLR4;ICAM1
470	GO_Biological_Process_2023	Cellular Response To Hydrogen Peroxide (GO:0070301)	4/34	0.010506	0.0645753	0	0	5.13822	23.4087	PRKCD;RPS3;TNFAIP3;NFE2L2
471	GO_Biological_Process_2023	Positive Regulation Of Neuron Death (GO:1901216)	4/34	0.010506	0.0645753	0	0	5.13822	23.4087	PRNP;DDIT3;CCL3;CTNNB1
3188	GO_Molecular_Function_2023	Transcription Coactivator Binding (GO:0001223)	4/34	0.010506	0.10464	0	0	5.13822	23.4087	CDK9;RARA;EP300;RPL17
472	GO_Biological_Process_2023	Cellular Response To Reactive Oxygen Species (GO:0034614)	6/73	0.0106679	0.0652419	0	0	3.45818	15.7019	JUN;NCF1;PRKCD;RPS3;TNFAIP3;NFE2L2
473	GO_Biological_Process_2023	Positive Regulation Of Secretion By Cell (GO:1903532)	6/73	0.0106679	0.0652419	0	0	3.45818	15.7019	TGFB1;IL1B;EZR;PPIA;CD33;ARF6
474	GO_Biological_Process_2023	Positive Regulation Of Multicellular Organismal Process (GO:0051240)	18/387	0.0106821	0.0652419	0	0	1.89976	8.62335	CEBPB;XBP1;TGFB1;SYK;TRPV2;CXCR4;ARID1A;ACTB;RTN4;TGFBR1;CCDC88B;HCAR2;SDCBP;REST;RPS19;IL1B;CTNNB1;JAK2
475	GO_Biological_Process_2023	Regulation Of Signal Transduction (GO:0009966)	11/193	0.010725	0.0653659	0	0	2.34343	10.6279	SNX3;LFNG;CD63;PRNP;PTPN1;RGS2;IRAK2;INPP5D;UBTF;PPIA;YWHAG
476	GO_Biological_Process_2023	Actin Cytoskeleton Reorganization (GO:0031532)	5/53	0.0110113	0.06669	0	0	4.01848	18.1186	PTPN1;MYH9;GRB2;EZR;RHOA
477	GO_Biological_Process_2023	Regulation Of Macromolecule Biosynthetic Process (GO:0010556)	5/53	0.0110113	0.06669	0	0	4.01848	18.1186	RBM3;CYFIP1;RPL10;RB1CC1;TNFRSF1B
478	GO_Biological_Process_2023	mRNA Stabilization (GO:0048255)	5/53	0.0110113	0.06669	0	0	4.01848	18.1186	FUS;MAPKAPK2;HNRNPU;PABPC1;HNRNPA0
2958	GO_Cellular_Component_2023	Tertiary Granule Lumen (GO:1904724)	5/53	0.0110113	0.0424723	0	0	4.01848	18.1186	CYFIP1;CSTB;FTH1;PTPN6;CTSD
3189	GO_Molecular_Function_2023	Syntaxin Binding (GO:0019905)	5/53	0.0110113	0.107522	0	0	4.01848	18.1186	NSF;VAMP8;SNAP23;STX7;VPS54
479	GO_Biological_Process_2023	Regulation Of Protein Kinase Activity (GO:0045859)	8/119	0.0111624	0.0673235	0	0	2.78794	12.5323	SLC9A3R1;CSF1;C5AR1;LCP2;TRIB1;PPIA;PAK2;YWHAG
480	GO_Biological_Process_2023	Positive Regulation Of Angiogenesis (GO:0045766)	8/119	0.0111624	0.0673235	0	0	2.78794	12.5323	XBP1;BTG1;IL1B;NINJ1;ITGA5;THBS1;RUNX1;MTDH
481	GO_Biological_Process_2023	Positive Regulation Of Supramolecular Fiber Organization (GO:1902905)	7/96	0.011312	0.0680835	0	0	3.03984	13.6242	PYCARD;VASP;CDC42EP2;RPS3;RAC1;PFN1;ARF6
482	GO_Biological_Process_2023	Adherens Junction Organization (GO:0034332)	4/35	0.0116283	0.0686994	0	0	4.97221	22.1478	CTNNB1;PIP5K1C;PAK2;SMAD7
483	GO_Biological_Process_2023	Intrinsic Apoptotic Signaling Pathway By P53 Class Mediator (GO:0072332)	4/35	0.0116283	0.0686994	0	0	4.97221	22.1478	PYCARD;DDX5;EP300;PMAIP1
484	GO_Biological_Process_2023	Macrophage Activation (GO:0042116)	4/35	0.0116283	0.0686994	0	0	4.97221	22.1478	SYK;C5AR1;JAK2;TLR4
485	GO_Biological_Process_2023	Platelet Aggregation (GO:0070527)	4/35	0.0116283	0.0686994	0	0	4.97221	22.1478	MYH9;CLIC1;PPIA;ACTG1
486	GO_Biological_Process_2023	Regulation Of Cardiac Muscle Contraction (GO:0055117)	4/35	0.0116283	0.0686994	0	0	4.97221	22.1478	RGS2;CALM1;CALM2;SMAD7
2959	GO_Cellular_Component_2023	Autophagosome Membrane (GO:0000421)	4/35	0.0116283	0.0441512	0	0	4.97221	22.1478	SH3GLB1;VMP1;MAP1LC3B;GABARAP
487	GO_Biological_Process_2023	Regulation Of Granulocyte Chemotaxis (GO:0071622)	3/19	0.0117228	0.0686994	0	0	7.21653	32.0863	CSF1R;CSF1;THBS1
488	GO_Biological_Process_2023	Cellular Response To Lectin (GO:1990858)	3/19	0.0117228	0.0686994	0	0	7.21653	32.0863	SYK;EP300;PAK2
489	GO_Biological_Process_2023	Cortical Actin Cytoskeleton Organization (GO:0030866)	3/19	0.0117228	0.0686994	0	0	7.21653	32.0863	FMNL1;FMNL2;RHOQ
490	GO_Biological_Process_2023	Establishment Of Epithelial Cell Polarity (GO:0090162)	3/19	0.0117228	0.0686994	0	0	7.21653	32.0863	SLC9A3R1;EZR;RHOA
491	GO_Biological_Process_2023	Stimulatory C-type Lectin Receptor Signaling Pathway (GO:0002223)	3/19	0.0117228	0.0686994	0	0	7.21653	32.0863	SYK;EP300;PAK2
492	GO_Biological_Process_2023	Negative Regulation Of RNA Splicing (GO:0033119)	3/19	0.0117228	0.0686994	0	0	7.21653	32.0863	RPS26;RPS13;PTBP3
493	GO_Biological_Process_2023	Pore Complex Assembly (GO:0046931)	3/19	0.0117228	0.0686994	0	0	7.21653	32.0863	TPR;NUP153;RTN4
494	GO_Biological_Process_2023	Positive Regulation Of Activated T Cell Proliferation (GO:0042104)	3/19	0.0117228	0.0686994	0	0	7.21653	32.0863	PYCARD;RPS3;HMGB1
495	GO_Biological_Process_2023	Regulation Of Focal Adhesion Assembly (GO:0051893)	5/54	0.0118879	0.0689686	0	0	3.93626	17.4465	RAC1;THBS1;RHOA;ACTG1;CORO1C
496	GO_Biological_Process_2023	Regulation Of Smooth Muscle Cell Proliferation (GO:0048660)	5/54	0.0118879	0.0689686	0	0	3.93626	17.4465	TGFB1;TNFAIP3;CTNNB1;TRIB1;THBS1
497	GO_Biological_Process_2023	Mesenchymal Cell Differentiation (GO:0048762)	5/54	0.0118879	0.0689686	0	0	3.93626	17.4465	DDX5;TGFB1;CTNNB1;RBPJ;TGFBR1
498	GO_Biological_Process_2023	Negative Regulation Of Protein Ubiquitination (GO:0031397)	5/54	0.0118879	0.0689686	0	0	3.93626	17.4465	UBXN1;RPS3;TNFAIP3;N4BP1;SMAD7
499	GO_Biological_Process_2023	Positive Regulation Of Leukocyte Chemotaxis (GO:0002690)	5/54	0.0118879	0.0689686	0	0	3.93626	17.4465	CCR1;CSF1R;CSF1;HMGB1;THBS1
500	GO_Biological_Process_2023	Regulation Of Chaperone-Mediated Autophagy (GO:1904714)	2/7	0.012471	0.0702403	0	0	15.3736	67.4031	EEF1A1;PLK3
501	GO_Biological_Process_2023	Regulation Of Epithelial To Mesenchymal Transition Involved In Endocardial Cushion Formation (GO:1905005)	2/7	0.012471	0.0702403	0	0	15.3736	67.4031	TGFB1;TGFBR1
502	GO_Biological_Process_2023	Regulation Of Leukocyte Proliferation (GO:0070663)	2/7	0.012471	0.0702403	0	0	15.3736	67.4031	CSF2RB;JAK2
503	GO_Biological_Process_2023	Regulation Of Lipase Activity (GO:0060191)	2/7	0.012471	0.0702403	0	0	15.3736	67.4031	FURIN;RHOA
504	GO_Biological_Process_2023	Regulation Of Nitric Oxide Metabolic Process (GO:0080164)	2/7	0.012471	0.0702403	0	0	15.3736	67.4031	RAC1;JAK2
505	GO_Biological_Process_2023	Cellular Response To Interferon-Alpha (GO:0035457)	2/7	0.012471	0.0702403	0	0	15.3736	67.4031	TPR;IFNAR1
506	GO_Biological_Process_2023	Regulation Of Transcription From RNA Polymerase II Promoter In Response To Hypoxia (GO:0061418)	2/7	0.012471	0.0702403	0	0	15.3736	67.4031	RBPJ;NFE2L2
507	GO_Biological_Process_2023	Regulation Of Vascular Wound Healing (GO:0061043)	2/7	0.012471	0.0702403	0	0	15.3736	67.4031	XBP1;TNFAIP3
508	GO_Biological_Process_2023	Diacylglycerol Biosynthetic Process (GO:0006651)	2/7	0.012471	0.0702403	0	0	15.3736	67.4031	DGAT2;PNPLA2
509	GO_Biological_Process_2023	Ventricular Trabecula Myocardium Morphogenesis (GO:0003222)	2/7	0.012471	0.0702403	0	0	15.3736	67.4031	RBPJ;TGFBR1
510	GO_Biological_Process_2023	Hyperosmotic Response (GO:0006972)	2/7	0.012471	0.0702403	0	0	15.3736	67.4031	NFAT5;ARHGEF2
511	GO_Biological_Process_2023	Positive Regulation Of Apoptotic Cell Clearance (GO:2000427)	2/7	0.012471	0.0702403	0	0	15.3736	67.4031	C3;CD300LF
512	GO_Biological_Process_2023	Positive Regulation Of Fibroblast Migration (GO:0010763)	2/7	0.012471	0.0702403	0	0	15.3736	67.4031	TGFB1;THBS1
513	GO_Biological_Process_2023	Positive Regulation Of Ryanodine-Sensitive Calcium-Release Channel Activity (GO:0060316)	2/7	0.012471	0.0702403	0	0	15.3736	67.4031	CALM1;CALM2
514	GO_Biological_Process_2023	Purine Ribonucleoside Monophosphate Catabolic Process (GO:0009169)	2/7	0.012471	0.0702403	0	0	15.3736	67.4031	NT5E;PNP
3190	GO_Molecular_Function_2023	C-C Chemokine Binding (GO:0019957)	2/7	0.012471	0.11501	0	0	15.3736	67.4031	CCR1;CXCR4
3191	GO_Molecular_Function_2023	G Protein-Coupled Glutamate Receptor Binding (GO:0035256)	2/7	0.012471	0.11501	0	0	15.3736	67.4031	PRNP;SLC9A3R1
3192	GO_Molecular_Function_2023	RNA Polymerase III Cis-Regulatory Region Sequence-Specific DNA Binding (GO:0000992)	2/7	0.012471	0.11501	0	0	15.3736	67.4031	ZFP36L2;ZFP36L1
515	GO_Biological_Process_2023	Regulation Of Intracellular Protein Transport (GO:0033157)	4/36	0.0128247	0.0718136	0	0	4.81658	20.9829	PLK3;PTPN1;TGFB1;TPR
516	GO_Biological_Process_2023	Positive Regulation Of RNA Splicing (GO:0033120)	4/36	0.0128247	0.0718136	0	0	4.81658	20.9829	RBM3;NCL;SLC38A2;PRDX6
517	GO_Biological_Process_2023	Positive Regulation Of Interferon-Beta Production (GO:0032728)	4/36	0.0128247	0.0718136	0	0	4.81658	20.9829	DDX3X;IRF5;TLR4;TLR2
518	GO_Biological_Process_2023	Regulation Of Protein Localization To Cell Periphery (GO:1904375)	3/20	0.0135352	0.0747795	0	0	6.79168	29.2209	VAMP8;STX7;ACTB
519	GO_Biological_Process_2023	Myoblast Differentiation (GO:0045445)	3/20	0.0135352	0.0747795	0	0	6.79168	29.2209	DDX5;REST;RBPJ
520	GO_Biological_Process_2023	Negative Regulation Of miRNA Transcription (GO:1902894)	3/20	0.0135352	0.0747795	0	0	6.79168	29.2209	REST;TGFB1;RARA
521	GO_Biological_Process_2023	Negative Regulation Of Protein Localization To Cell Periphery (GO:1904376)	3/20	0.0135352	0.0747795	0	0	6.79168	29.2209	TGFB1;RHOQ;BCL2L1
522	GO_Biological_Process_2023	Negative Regulation Of Protein Localization To Plasma Membrane (GO:1903077)	3/20	0.0135352	0.0747795	0	0	6.79168	29.2209	TGFB1;RHOQ;BCL2L1
523	GO_Biological_Process_2023	Negative Regulation Of Viral Life Cycle (GO:1903901)	3/20	0.0135352	0.0747795	0	0	6.79168	29.2209	SNX3;PPIA;LY6E
524	GO_Biological_Process_2023	Positive Regulation Of Lipid Catabolic Process (GO:0050996)	3/20	0.0135352	0.0747795	0	0	6.79168	29.2209	IL1B;PRKCD;PNPLA2
3193	GO_Molecular_Function_2023	Fibroblast Growth Factor Binding (GO:0017134)	3/20	0.0135352	0.122555	0	0	6.79168	29.2209	RPS19;RPS2;THBS1
525	GO_Biological_Process_2023	Regulation Of Immune Response (GO:0050776)	6/77	0.0136575	0.0750256	0	0	3.26268	14.0082	SYK;INPP5D;FCGR2B;N4BP1;BIRC3;NFE2L2
526	GO_Biological_Process_2023	Positive Regulation Of JNK Cascade (GO:0046330)	6/77	0.0136575	0.0750256	0	0	3.26268	14.0082	PYCARD;SDCBP;NCF1;IL1B;HMGB1;FCGR2B
527	GO_Biological_Process_2023	Regulation Of T Cell Proliferation (GO:0042129)	6/77	0.0136575	0.0750256	0	0	3.26268	14.0082	CCDC88B;CEBPB;PNP;IL1B;JAK2;TNFRSF1B
528	GO_Biological_Process_2023	Positive Regulation Of Cellular Biosynthetic Process (GO:0031328)	10/174	0.0138434	0.0759027	0	0	2.36167	10.1078	RBM3;EGR1;DDX3X;IL1B;CTNNB1;RPL26;EEF2;ARPP19;TLR4;THBS1
529	GO_Biological_Process_2023	RNA Stabilization (GO:0043489)	4/37	0.0140969	0.0770011	0	0	4.67039	19.9043	TNIP1;FUS;HNRNPU;PABPC1
530	GO_Biological_Process_2023	Positive Regulation Of Receptor Signaling Pathway Via JAK-STAT (GO:0046427)	4/37	0.0140969	0.0770011	0	0	4.67039	19.9043	IL10RB;IL10RA;EP300;JAK2
3194	GO_Molecular_Function_2023	GTP Binding (GO:0005525)	11/201	0.0141901	0.126191	0	0	2.24383	9.54796	EEF1A1;RAB32;ARL4C;ARL11;RAB14;RHOG;RAC1;RHOA;ARF5;RHOQ;ARF6
531	GO_Biological_Process_2023	Chemokine-Mediated Signaling Pathway (GO:0070098)	5/57	0.0147987	0.0805305	0	0	3.7086	15.6251	CCR1;WNK1;CCL4;CCL3;CXCL2
532	GO_Biological_Process_2023	Myeloid Cell Differentiation (GO:0030099)	5/57	0.0147987	0.0805305	0	0	3.7086	15.6251	RPS14;CEBPB;RPS19;JAK2;RUNX1
533	GO_Biological_Process_2023	Positive Regulation Of Protein Modification By Small Protein Conjugation Or Removal (GO:1903322)	6/79	0.0153524	0.0832408	0	0	3.17296	13.2518	UBB;TNIP1;DERL1;LAPTM5;BIRC3;SMAD7
534	GO_Biological_Process_2023	Regulation Of Protein Import Into Nucleus (GO:0042306)	4/38	0.0154463	0.0832408	0	0	4.53279	18.9035	TGFB1;TPR;PRKCD;EP300
535	GO_Biological_Process_2023	Maturation Of SSU-rRNA (GO:0030490)	4/38	0.0154463	0.0832408	0	0	4.53279	18.9035	RPS14;RPS28;RPS19;RPS8
536	GO_Biological_Process_2023	Regulation Of Lipid Storage (GO:0010883)	3/21	0.015498	0.0832408	0	0	6.41403	26.7275	C3;NFKBIA;IKBKE
537	GO_Biological_Process_2023	Regulation Of Membrane Protein Ectodomain Proteolysis (GO:0051043)	3/21	0.015498	0.0832408	0	0	6.41403	26.7275	IL1B;FURIN;TNFRSF1B
538	GO_Biological_Process_2023	Negative Regulation Of miRNA Metabolic Process (GO:2000629)	3/21	0.015498	0.0832408	0	0	6.41403	26.7275	REST;TGFB1;RARA
539	GO_Biological_Process_2023	Positive Regulation Of Interferon-Alpha Production (GO:0032727)	3/21	0.015498	0.0832408	0	0	6.41403	26.7275	DDX3X;IRF5;TLR4
3195	GO_Molecular_Function_2023	Ephrin Receptor Binding (GO:0046875)	3/21	0.015498	0.129243	0	0	6.41403	26.7275	PTPN1;GRB2;CBL
540	GO_Biological_Process_2023	Negative Regulation Of Intracellular Signal Transduction (GO:1902532)	12/231	0.0156152	0.0837151	0	0	2.12475	8.83791	PYCARD;SLC9A3R1;DDX3X;AIM2;TNIP1;DDIT3;CARD19;PLAUR;TNFAIP3;THBS1;DUSP6;BCL2L1
541	GO_Biological_Process_2023	Defense Response To Bacterium (GO:0042742)	11/204	0.0156868	0.0839435	0	0	2.20861	9.17661	PYCARD;RPL30;CEBPB;RPS19;SYK;IL1B;PRKCD;FAU;LYST;TLR4;TLR2
2960	GO_Cellular_Component_2023	Azurophil Granule Membrane (GO:0035577)	5/58	0.015866	0.0593146	0	0	3.63844	15.0761	VAMP8;RAB44;CD63;B4GALT1;BRI3
542	GO_Biological_Process_2023	Regulation Of I-kappaB kinase/NF-kappaB Signaling (GO:0043122)	12/232	0.016102	0.0843728	0	0	2.11498	8.73236	PYCARD;CD74;TNIP1;IL1B;CARD19;NEK6;TNFAIP3;LTB;IKBKE;RHOA;MTDH;BIRC3
543	GO_Biological_Process_2023	Regulation Of Cytokinesis (GO:0032465)	6/80	0.0162522	0.0843728	0	0	3.12992	12.8938	SH3GLB1;PLK3;CALM1;CALM2;RHOA;BCL2L1
3196	GO_Molecular_Function_2023	Ubiquitin Binding (GO:0043130)	6/80	0.0162522	0.129243	0	0	3.12992	12.8938	UBXN1;CKS2;RNF19B;TNFAIP3;CXCR4;N4BP1
544	GO_Biological_Process_2023	Regulation Of Dendritic Cell Antigen Processing And Presentation (GO:0002604)	2/8	0.01635	0.0843728	0	0	12.8107	52.697	FCGR2B;THBS1
545	GO_Biological_Process_2023	Regulation Of Dendritic Spine Maintenance (GO:1902950)	2/8	0.01635	0.0843728	0	0	12.8107	52.697	PRNP;FCGR2B
546	GO_Biological_Process_2023	Regulation Of miRNA Metabolic Process (GO:2000628)	2/8	0.01635	0.0843728	0	0	12.8107	52.697	DDX5;TGFB1
547	GO_Biological_Process_2023	Angiotensin Maturation (GO:0002003)	2/8	0.01635	0.0843728	0	0	12.8107	52.697	ATP6AP2;CTSZ
548	GO_Biological_Process_2023	Cardioblast Differentiation (GO:0010002)	2/8	0.01635	0.0843728	0	0	12.8107	52.697	REST;RBPJ
549	GO_Biological_Process_2023	Regulation Of Tumor Necrosis Factor Superfamily Cytokine Production (GO:1903555)	2/8	0.01635	0.0843728	0	0	12.8107	52.697	MAPKAPK2;CD47
550	GO_Biological_Process_2023	Endosome To Melanosome Transport (GO:0035646)	2/8	0.01635	0.0843728	0	0	12.8107	52.697	RAB32;CD63
551	GO_Biological_Process_2023	Endosome To Pigment Granule Transport (GO:0043485)	2/8	0.01635	0.0843728	0	0	12.8107	52.697	RAB32;CD63
552	GO_Biological_Process_2023	Sphingosine-1-Phosphate Receptor Signaling Pathway (GO:0003376)	2/8	0.01635	0.0843728	0	0	12.8107	52.697	RAC1;EZR
553	GO_Biological_Process_2023	Formation Of Translation Preinitiation Complex (GO:0001731)	2/8	0.01635	0.0843728	0	0	12.8107	52.697	EIF5;EIF2S2
554	GO_Biological_Process_2023	Negative Regulation Of Alpha-Beta T Cell Differentiation (GO:0046639)	2/8	0.01635	0.0843728	0	0	12.8107	52.697	HMGB1;RUNX1
555	GO_Biological_Process_2023	Negative Regulation Of Platelet Aggregation (GO:0090331)	2/8	0.01635	0.0843728	0	0	12.8107	52.697	PRKCD;CD9
556	GO_Biological_Process_2023	Negative Regulation Of Ubiquitin Protein Ligase Activity (GO:1904667)	2/8	0.01635	0.0843728	0	0	12.8107	52.697	RPS7;RPL17
557	GO_Biological_Process_2023	Positive Regulation Of Mast Cell Degranulation (GO:0043306)	2/8	0.01635	0.0843728	0	0	12.8107	52.697	VAMP8;SYK
558	GO_Biological_Process_2023	Positive Regulation Of Monocyte Chemotactic Protein-1 Production (GO:0071639)	2/8	0.01635	0.0843728	0	0	12.8107	52.697	SYK;IL1B
559	GO_Biological_Process_2023	Proline Transport (GO:0015824)	2/8	0.01635	0.0843728	0	0	12.8107	52.697	SLC3A2;SLC38A2
560	GO_Biological_Process_2023	Regulation Of RNA Biosynthetic Process (GO:2001141)	2/8	0.01635	0.0843728	0	0	12.8107	52.697	IL1B;TNFRSF1B
561	GO_Biological_Process_2023	Regulation Of Angiotensin Levels In Blood (GO:0002002)	2/8	0.01635	0.0843728	0	0	12.8107	52.697	ATP6AP2;CTSZ
3197	GO_Molecular_Function_2023	Tumor Necrosis Factor Receptor Activity (GO:0005031)	2/8	0.01635	0.129243	0	0	12.8107	52.697	FAS;TNFRSF1B
3198	GO_Molecular_Function_2023	Type II Transforming Growth Factor Beta Receptor Binding (GO:0005114)	2/8	0.01635	0.129243	0	0	12.8107	52.697	TGFB1;TGFBR1
3199	GO_Molecular_Function_2023	cAMP Response Element Binding Protein Binding (GO:0008140)	2/8	0.01635	0.129243	0	0	12.8107	52.697	DDIT3;ATF4
3200	GO_Molecular_Function_2023	Calcium-Dependent Protein Serine/Threonine Kinase Activity (GO:0009931)	2/8	0.01635	0.129243	0	0	12.8107	52.697	MAPKAPK2;CCL3
3201	GO_Molecular_Function_2023	Leucine Zipper Domain Binding (GO:0043522)	2/8	0.01635	0.129243	0	0	12.8107	52.697	DDIT3;ATF4
562	GO_Biological_Process_2023	Positive Regulation Of ATP-dependent Activity (GO:0032781)	4/39	0.0168744	0.0869239	0	0	4.40306	17.9731	VMP1;HNRNPU;ATP1B3;PFN1
563	GO_Biological_Process_2023	DNA-templated Transcription Initiation (GO:0006352)	5/59	0.0169835	0.0871963	0	0	3.57088	14.5532	CDK9;UBTF;ZFP36L2;MED7;ZFP36L1
2961	GO_Cellular_Component_2023	Vacuolar Membrane (GO:0005774)	5/59	0.0169835	0.06253	0	0	3.57088	14.5532	SH3GLB1;VMP1;MAP1LC3B;ATP6AP2;GABARAP
564	GO_Biological_Process_2023	Positive Regulation Of Vasculature Development (GO:1904018)	7/104	0.0169875	0.0871963	0	0	2.78798	11.3618	XBP1;BTG1;IL1B;NINJ1;THBS1;RUNX1;MTDH
565	GO_Biological_Process_2023	Regulation Of Intracellular Steroid Hormone Receptor Signaling Pathway (GO:0033143)	3/22	0.0176125	0.0885211	0	0	6.07614	24.5424	DDX5;SAFB2;EP300
566	GO_Biological_Process_2023	Regulation Of Mononuclear Cell Migration (GO:0071675)	3/22	0.0176125	0.0885211	0	0	6.07614	24.5424	CSF1R;CSF1;THBS1
567	GO_Biological_Process_2023	Regulation Of Protein Export From Nucleus (GO:0046825)	3/22	0.0176125	0.0885211	0	0	6.07614	24.5424	YWHAE;IL1B;TPR
568	GO_Biological_Process_2023	Cellular Response To Interferon-Beta (GO:0035458)	3/22	0.0176125	0.0885211	0	0	6.07614	24.5424	AIM2;CALM1;IFNAR1
569	GO_Biological_Process_2023	Cellular Response To Low-Density Lipoprotein Particle Stimulus (GO:0071404)	3/22	0.0176125	0.0885211	0	0	6.07614	24.5424	SYK;CD9;TLR4
570	GO_Biological_Process_2023	Regulation Of Vascular Endothelial Growth Factor Receptor Signaling Pathway (GO:0030947)	3/22	0.0176125	0.0885211	0	0	6.07614	24.5424	PTPN1;IL1B;ITGA5
571	GO_Biological_Process_2023	Natural Killer Cell Mediated Immunity (GO:0002228)	3/22	0.0176125	0.0885211	0	0	6.07614	24.5424	CEBPG;PLEKHM2;LYST
572	GO_Biological_Process_2023	Negative Regulation Of Cell Communication (GO:0010648)	3/22	0.0176125	0.0885211	0	0	6.07614	24.5424	PTPN1;IL1B;INPP5D
573	GO_Biological_Process_2023	Negative Regulation Of Extrinsic Apoptotic Signaling Pathway In Absence Of Ligand (GO:2001240)	3/22	0.0176125	0.0885211	0	0	6.07614	24.5424	IL1B;BCL2L1;MCL1
574	GO_Biological_Process_2023	Negative Regulation Of Signal Transduction In Absence Of Ligand (GO:1901099)	3/22	0.0176125	0.0885211	0	0	6.07614	24.5424	IL1B;BCL2L1;MCL1
575	GO_Biological_Process_2023	Positive Regulation Of Protein Autophosphorylation (GO:0031954)	3/22	0.0176125	0.0885211	0	0	6.07614	24.5424	DDX3X;CALM1;CALM2
576	GO_Biological_Process_2023	Positive Regulation Of Viral Life Cycle (GO:1903902)	3/22	0.0176125	0.0885211	0	0	6.07614	24.5424	CD74;FURIN;HMGB1
577	GO_Biological_Process_2023	Cellular Response To Organonitrogen Compound (GO:0071417)	7/105	0.0178162	0.089235	0	0	2.75939	11.1139	EGR1;DIAPH1;XBP1;CTNNB1;EZR;ACTB;ZFP36L1
578	GO_Biological_Process_2023	Positive Regulation Of Stress-Activated MAPK Cascade (GO:0032874)	7/105	0.0178162	0.089235	0	0	2.75939	11.1139	PYCARD;SDCBP;NCF1;IL1B;HMGB1;FCGR2B;SCIMP
2962	GO_Cellular_Component_2023	Filopodium (GO:0030175)	5/60	0.0181519	0.0658344	0	0	3.50577	14.0546	ACTA2;EZR;SCIMP;PPP1R9B;ARF6
579	GO_Biological_Process_2023	Cellular Response To Heat (GO:0034605)	4/40	0.0183822	0.0917527	0	0	4.28053	17.1066	YWHAE;TPR;THBS1;IER5
580	GO_Biological_Process_2023	Negative Regulation Of Cell-Cell Adhesion (GO:0022408)	4/40	0.0183822	0.0917527	0	0	4.28053	17.1066	IL1RN;TGFB1;WNK1;FXYD5
581	GO_Biological_Process_2023	Regulation Of Epithelial To Mesenchymal Transition (GO:0010717)	6/83	0.0191685	0.0953485	0	0	3.00751	11.8932	SDCBP;TGFB1;IL1B;CTNNB1;TGFBR1;SMAD7
582	GO_Biological_Process_2023	Positive Regulation Of Proteasomal Ubiquitin-Dependent Protein Catabolic Process (GO:0032436)	6/83	0.0191685	0.0953485	0	0	3.00751	11.8932	PLK3;RNF19B;TRIB1;GABARAP;SMAD7;NFE2L2
2963	GO_Cellular_Component_2023	Autophagosome (GO:0005776)	6/83	0.0191685	0.0684992	0	0	3.00751	11.8932	SH3GLB1;VMP1;HSPA8;MAP1LC3B;FTH1;GABARAP
583	GO_Biological_Process_2023	Negative Regulation Of Translation (GO:0017148)	7/107	0.0195582	0.0966745	0	0	2.70392	10.6382	BTG2;DDX3X;NCL;TPR;RPS3;RPL13A;TNRC6A
2964	GO_Cellular_Component_2023	Intracellular Organelle Lumen (GO:0070013)	32/856	0.0197659	0.0696103	0	0	1.51977	5.96328	CYFIP1;CSTB;CD63;DDX3X;CSF1;CAB39;CTSZ;FURIN;HMGB1;THBS1;GLS;C3;PNP;FTH1;RPS3;COTL1;JAK2;CTSD;CTSB;HSPA8;TGFB1;HSPA5;PLAUR;ADAM10;MTHFS;EEF2;EEF1A1;CANX;PTPN6;PPIA;ISCU;PNPLA2
584	GO_Biological_Process_2023	Plasma Membrane Bounded Cell Projection Organization (GO:0120036)	8/132	0.0197701	0.0966745	0	0	2.49398	9.78534	EHD1;CYFIP1;CSF1R;SLC9A3R1;BTG2;HMGB1;RAC1;PPP1R9B
585	GO_Biological_Process_2023	Regulation Of Toll-Like Receptor 4 Signaling Pathway (GO:0034143)	3/23	0.0198795	0.0966745	0	0	5.77204	22.6152	NINJ1;TNFAIP3;CD14
586	GO_Biological_Process_2023	Diacylglycerol Metabolic Process (GO:0046339)	3/23	0.0198795	0.0966745	0	0	5.77204	22.6152	DGAT2;DGKZ;PNPLA2
587	GO_Biological_Process_2023	Hepaticobiliary System Development (GO:0061008)	3/23	0.0198795	0.0966745	0	0	5.77204	22.6152	XBP1;CITED2;CEBPG
588	GO_Biological_Process_2023	Negative Regulation Of Oxidative Stress-Induced Cell Death (GO:1903202)	3/23	0.0198795	0.0966745	0	0	5.77204	22.6152	PPIA;ATF4;NFE2L2
589	GO_Biological_Process_2023	Positive Regulation Of mRNA Splicing, Via Spliceosome (GO:0048026)	3/23	0.0198795	0.0966745	0	0	5.77204	22.6152	RBM3;NCL;PRDX6
3202	GO_Molecular_Function_2023	mRNA 3'-UTR AU-rich Region Binding (GO:0035925)	3/23	0.0198795	0.142972	0	0	5.77204	22.6152	ZFP36L2;ZFP36L1;HNRNPA0
3203	GO_Molecular_Function_2023	Mitogen-Activated Protein Kinase Binding (GO:0051019)	3/23	0.0198795	0.142972	0	0	5.77204	22.6152	TNIP1;MAPKAPK2;TPR
590	GO_Biological_Process_2023	Regulation Of Release Of Cytochrome C From Mitochondria (GO:0090199)	4/41	0.0199711	0.0966745	0	0	4.16462	16.2981	PYCARD;PLAUR;PMAIP1;BCL2L1
591	GO_Biological_Process_2023	Regulation Of Amide Metabolic Process (GO:0034248)	4/41	0.0199711	0.0966745	0	0	4.16462	16.2981	RBM3;CYFIP1;RPL10;PRKCD
3204	GO_Molecular_Function_2023	Translation Initiation Factor Activity (GO:0003743)	4/41	0.0199711	0.142972	0	0	4.16462	16.2981	EIF5;EIF2S2;EIF4G2;EIF1
592	GO_Biological_Process_2023	Positive Regulation Of Protein Ubiquitination (GO:0031398)	6/84	0.0202149	0.0966745	0	0	2.9688	11.5823	UBB;DERL1;LAPTM5;RPS2;BIRC3;SMAD7
593	GO_Biological_Process_2023	Negative Regulation Of Kinase Activity (GO:0033673)	5/62	0.0206449	0.0966745	0	0	3.38241	13.1247	HNRNPU;TRIB1;PPIA;PAK2;YWHAG
594	GO_Biological_Process_2023	Regulation Of T Cell Activation (GO:0050863)	5/62	0.0206449	0.0966745	0	0	3.38241	13.1247	PYCARD;CCDC88B;LAPTM5;CD47;TNFRSF1B
595	GO_Biological_Process_2023	B Cell Homeostasis (GO:0001782)	2/9	0.0206706	0.0966745	0	0	10.98	42.5918	TNFRSF13B;TNFAIP3
596	GO_Biological_Process_2023	Regulation Of Endoplasmic Reticulum Unfolded Protein Response (GO:1900101)	2/9	0.0206706	0.0966745	0	0	10.98	42.5918	XBP1;HSPA5
597	GO_Biological_Process_2023	Golgi Lumen Acidification (GO:0061795)	2/9	0.0206706	0.0966745	0	0	10.98	42.5918	ATP6V0B;ATP6AP2
598	GO_Biological_Process_2023	I-kappaB Phosphorylation (GO:0007252)	2/9	0.0206706	0.0966745	0	0	10.98	42.5918	TLR4;TLR2
599	GO_Biological_Process_2023	Regulation Of Granulocyte Differentiation (GO:0030852)	2/9	0.0206706	0.0966745	0	0	10.98	42.5918	RARA;RUNX1
600	GO_Biological_Process_2023	T-helper 1 Type Immune Response (GO:0042088)	2/9	0.0206706	0.0966745	0	0	10.98	42.5918	HMGB1;TLR4
601	GO_Biological_Process_2023	Regulation Of Transmembrane Transporter Activity (GO:0022898)	2/9	0.0206706	0.0966745	0	0	10.98	42.5918	PIM1;ACTB
602	GO_Biological_Process_2023	Response To Laminar Fluid Shear Stress (GO:0034616)	2/9	0.0206706	0.0966745	0	0	10.98	42.5918	NFE2L2;SMAD7
603	GO_Biological_Process_2023	Type II Interferon-Mediated Signaling Pathway (GO:0060333)	2/9	0.0206706	0.0966745	0	0	10.98	42.5918	IFNGR2;JAK2
604	GO_Biological_Process_2023	Mitotic Nuclear Membrane Organization (GO:0101024)	2/9	0.0206706	0.0966745	0	0	10.98	42.5918	UBE2I;REEP3
605	GO_Biological_Process_2023	Mitotic Nuclear Membrane Reassembly (GO:0007084)	2/9	0.0206706	0.0966745	0	0	10.98	42.5918	UBE2I;REEP3
606	GO_Biological_Process_2023	Myelin Maintenance (GO:0043217)	2/9	0.0206706	0.0966745	0	0	10.98	42.5918	CXCR4;PRDX6
607	GO_Biological_Process_2023	Negative Regulation Of Bone Resorption (GO:0045779)	2/9	0.0206706	0.0966745	0	0	10.98	42.5918	INPP5D;TNFAIP3
608	GO_Biological_Process_2023	Negative Regulation Of Extracellular Matrix Organization (GO:1903054)	2/9	0.0206706	0.0966745	0	0	10.98	42.5918	TGFB1;TNFRSF1B
609	GO_Biological_Process_2023	Negative Regulation Of Heterotypic Cell-Cell Adhesion (GO:0034115)	2/9	0.0206706	0.0966745	0	0	10.98	42.5918	IL1RN;WNK1
610	GO_Biological_Process_2023	Negative Regulation Of Necroptotic Process (GO:0060546)	2/9	0.0206706	0.0966745	0	0	10.98	42.5918	ARHGEF2;BIRC3
611	GO_Biological_Process_2023	Negative Regulation Of Transcription By Competitive Promoter Binding (GO:0010944)	2/9	0.0206706	0.0966745	0	0	10.98	42.5918	KDM2A;SMAD7
612	GO_Biological_Process_2023	Pinocytosis (GO:0006907)	2/9	0.0206706	0.0966745	0	0	10.98	42.5918	PYCARD;MAPKAPK2
613	GO_Biological_Process_2023	Positive Regulation Of RNA Biosynthetic Process (GO:1902680)	2/9	0.0206706	0.0966745	0	0	10.98	42.5918	ZMIZ1;IL1B
614	GO_Biological_Process_2023	Positive Regulation Of Platelet Activation (GO:0010572)	2/9	0.0206706	0.0966745	0	0	10.98	42.5918	JAK2;TLR4
615	GO_Biological_Process_2023	Positive Regulation Of Vascular Endothelial Growth Factor Receptor Signaling Pathway (GO:0030949)	2/9	0.0206706	0.0966745	0	0	10.98	42.5918	IL1B;ITGA5
616	GO_Biological_Process_2023	Protein Localization To Microtubule (GO:0035372)	2/9	0.0206706	0.0966745	0	0	10.98	42.5918	DIAPH1;HNRNPU
617	GO_Biological_Process_2023	Regulation Of PERK-mediated Unfolded Protein Response (GO:1903897)	2/9	0.0206706	0.0966745	0	0	10.98	42.5918	PTPN1;HSPA5
618	GO_Biological_Process_2023	Regulation Of RNA Polymerase II Regulatory Region Sequence-Specific DNA Binding (GO:1903025)	2/9	0.0206706	0.0966745	0	0	10.98	42.5918	DDIT3;EP300
619	GO_Biological_Process_2023	Regulation Of Cell-Cell Adhesion Involved In Gastrulation (GO:0070587)	2/9	0.0206706	0.0966745	0	0	10.98	42.5918	IL1RN;WNK1
3205	GO_Molecular_Function_2023	Thioesterase Binding (GO:0031996)	2/9	0.0206706	0.142972	0	0	10.98	42.5918	RAC1;ARF6
3206	GO_Molecular_Function_2023	Type I Transforming Growth Factor Beta Receptor Binding (GO:0034713)	2/9	0.0206706	0.142972	0	0	10.98	42.5918	TGFB1;SMAD7
3207	GO_Molecular_Function_2023	cAMP Response Element Binding (GO:0035497)	2/9	0.0206706	0.142972	0	0	10.98	42.5918	JUN;CREB5
3208	GO_Molecular_Function_2023	Interleukin-1 Binding (GO:0019966)	2/9	0.0206706	0.142972	0	0	10.98	42.5918	IL1RN;IL1R2
3209	GO_Molecular_Function_2023	Interleukin-1 Receptor Binding (GO:0005149)	2/9	0.0206706	0.142972	0	0	10.98	42.5918	IL1RN;IL1B
3210	GO_Molecular_Function_2023	Non-Membrane Spanning Protein Tyrosine Phosphatase Activity (GO:0004726)	2/9	0.0206706	0.142972	0	0	10.98	42.5918	PTPN1;PTPN6
620	GO_Biological_Process_2023	Regulation Of Osteoblast Differentiation (GO:0045667)	6/85	0.0212995	0.0992949	0	0	2.93107	11.2819	SKI;DDX5;REST;CDK6;SEMA4D;ATF4
621	GO_Biological_Process_2023	Response To Interleukin-1 (GO:0070555)	6/85	0.0212995	0.0992949	0	0	2.93107	11.2819	PYCARD;IRAK2;IL1B;CCL4;CCL3;CD47
3211	GO_Molecular_Function_2023	Ribosome Binding (GO:0043022)	6/85	0.0212995	0.145304	0	0	2.93107	11.2819	RBM3;DDX3X;PIM1;ETF1;EEF2;EIF1
622	GO_Biological_Process_2023	Regulation Of Proteasomal Ubiquitin-Dependent Protein Catabolic Process (GO:0032434)	7/109	0.0214159	0.0995167	0	0	2.65063	10.188	SDCBP;UBXN1;RNF19B;TRIB1;GABARAP;N4BP1;SMAD7
623	GO_Biological_Process_2023	Positive Regulation Of Wnt Signaling Pathway (GO:0030177)	7/109	0.0214159	0.0995167	0	0	2.65063	10.188	SKI;TGFB1;DDX3X;WNK1;ATP6AP2;TNFAIP3;TLR2
2965	GO_Cellular_Component_2023	Cell-Cell Junction (GO:0005911)	14/299	0.0215277	0.0747317	0	0	1.90596	7.31589	B4GALT1;AHNAK;SNAP23;KLHL24;RHOA;MTDH;ACTG1;SMAD7;SDCBP;CTNNB1;ITGA5;EZR;PAK2;EIF4G2
624	GO_Biological_Process_2023	Negative Regulation Of I-kappaB kinase/NF-kappaB Signaling (GO:0043124)	4/42	0.0216421	0.100407	0	0	4.05482	15.5426	PYCARD;TNIP1;CARD19;TNFAIP3
3212	GO_Molecular_Function_2023	Promoter-Specific Chromatin Binding (GO:1990841)	4/42	0.0216421	0.145645	0	0	4.05482	15.5426	EGR1;DDX5;HNRNPU;ATF4
625	GO_Biological_Process_2023	Regulation Of Cysteine-Type Endopeptidase Activity (GO:2000116)	3/24	0.0222995	0.102634	0	0	5.49689	20.9057	PYCARD;MEFV;BIRC3
626	GO_Biological_Process_2023	ERK1 And ERK2 Cascade (GO:0070371)	3/24	0.0222995	0.102634	0	0	5.49689	20.9057	DUSP6;ZFP36L2;ZFP36L1
627	GO_Biological_Process_2023	Mononuclear Cell Differentiation (GO:1903131)	3/24	0.0222995	0.102634	0	0	5.49689	20.9057	CSF1R;MYH9;RELB
628	GO_Biological_Process_2023	Natural Killer Cell Mediated Cytotoxicity (GO:0042267)	3/24	0.0222995	0.102634	0	0	5.49689	20.9057	CEBPG;PLEKHM2;LYST
629	GO_Biological_Process_2023	Negative Regulation Of Ion Transmembrane Transporter Activity (GO:0032413)	3/24	0.0222995	0.102634	0	0	5.49689	20.9057	YWHAE;CAB39;CALM2
2966	GO_Cellular_Component_2023	Heterotrimeric G-protein Complex (GO:0005834)	3/24	0.0222995	0.0756769	0	0	5.49689	20.9057	GNG5;GNB1;GNAI2
3213	GO_Molecular_Function_2023	Nuclear Localization Sequence Binding (GO:0008139)	3/24	0.0222995	0.148069	0	0	5.49689	20.9057	NFKBIA;NUP153;KPNA4
2967	GO_Cellular_Component_2023	Lysosomal Lumen (GO:0043202)	6/86	0.0224228	0.0756769	0	0	2.89428	10.9916	SCARB2;CD74;HSPA8;HEXB;CTSD;CTSB
630	GO_Biological_Process_2023	Regulation Of Nucleic Acid-Templated Transcription (GO:1903506)	19/452	0.0232362	0.106162	0	0	1.70666	6.42053	ATF7IP;CEBPB;BTG1;FUS;DENND4A;NAB1;CHD7;JMJD1C;ASH1L;RPL6;TGFBR1;MLLT6;SBNO1;REST;NFIL3;ZMIZ1;DDIT3;BHLHE40;ATF4
631	GO_Biological_Process_2023	Endocytic Recycling (GO:0032456)	5/64	0.0233515	0.106162	0	0	3.26742	12.276	ARL4C;SNX3;EHD1;RAB14;ARF6
632	GO_Biological_Process_2023	Regulation Of Endothelial Cell Apoptotic Process (GO:2000351)	4/43	0.0233961	0.106162	0	0	3.95065	14.8354	TNFAIP3;THBS1;ICAM1;NFE2L2
633	GO_Biological_Process_2023	Response To Amyloid-Beta (GO:1904645)	4/43	0.0233961	0.106162	0	0	3.95065	14.8354	PRNP;FCGR2B;TLR4;ICAM1
634	GO_Biological_Process_2023	mRNA Transcription (GO:0009299)	4/43	0.0233961	0.106162	0	0	3.95065	14.8354	DDX5;C5AR1;RARA;ATF4
635	GO_Biological_Process_2023	Positive Regulation Of Receptor-Mediated Endocytosis (GO:0048260)	4/43	0.0233961	0.106162	0	0	3.95065	14.8354	C3;CD63;HNRNPK;CBL
636	GO_Biological_Process_2023	Positive Regulation Of Stress Fiber Assembly (GO:0051496)	4/43	0.0233961	0.106162	0	0	3.95065	14.8354	RAC1;CD47;RHOA;TGFBR1
637	GO_Biological_Process_2023	Regulation Of Cell-Cell Adhesion (GO:0022407)	4/43	0.0233961	0.106162	0	0	3.95065	14.8354	TGFB1;CITED2;CD47;SMAD7
638	GO_Biological_Process_2023	Regulation Of Cellular Component Size (GO:0032535)	4/43	0.0233961	0.106162	0	0	3.95065	14.8354	SLC9A3R1;RAC1;EZR;VAV1
639	GO_Biological_Process_2023	Cellular Response To Light Stimulus (GO:0071482)	5/65	0.0247866	0.10995	0	0	3.2128	11.8792	PRKCD;EP300;RPL26;N4BP1;ATF4
