## Supplemental Tables for "Neutrophil transcriptome diverges into two discrete trajectories in a murine model of severe *Streptococcus pneumoniae* pneumonia": 20241010 Supplemental Table 4 GO enrichment.xlsx (part 3 of 3)

### Sheet: Cluster 5 Enrichment (continued)
	Database_selected	Term	Overlap	P.value	Adjusted.P.value	Old.P.value	Old.Adjusted.P.value	Odds.Ratio	Combined.Score	Genes
640	GO_Biological_Process_2023	Regulation Of Translational Initiation (GO:0006446)	5/65	0.0247866	0.10995	0	0	3.2128	11.8792	DDX3X;EIF5;TPR;EIF4G2;EIF1
641	GO_Biological_Process_2023	Positive Regulation Of Cell Adhesion (GO:0045785)	6/88	0.0247874	0.10995	0	0	2.8234	10.4393	SYK;CITED2;RAC1;CD47;JAK2;SMAD7
642	GO_Biological_Process_2023	Regulation Of Protein Processing (GO:0070613)	3/25	0.0248727	0.10995	0	0	5.24677	19.3815	PRNP;PLAUR;RUNX1
643	GO_Biological_Process_2023	Wound Healing, Spreading Of Cells (GO:0044319)	3/25	0.0248727	0.10995	0	0	5.24677	19.3815	ITGA5;RHOA;CD44
644	GO_Biological_Process_2023	Negative Regulation Of Protein Localization To Membrane (GO:1905476)	3/25	0.0248727	0.10995	0	0	5.24677	19.3815	TGFB1;RHOQ;BCL2L1
645	GO_Biological_Process_2023	Positive Regulation Of Release Of Cytochrome C From Mitochondria (GO:0090200)	3/25	0.0248727	0.10995	0	0	5.24677	19.3815	PYCARD;PLAUR;PMAIP1
3214	GO_Molecular_Function_2023	MHC Class II Protein Complex Binding (GO:0023026)	3/25	0.0248727	0.154308	0	0	5.24677	19.3815	YWHAE;CD74;HSPA8
3215	GO_Molecular_Function_2023	Ferrous Iron Binding (GO:0008198)	3/25	0.0248727	0.154308	0	0	5.24677	19.3815	EGLN3;FTH1;ISCU
3216	GO_Molecular_Function_2023	Nuclear Androgen Receptor Binding (GO:0050681)	3/25	0.0248727	0.154308	0	0	5.24677	19.3815	DDX5;EP300;ZBTB7A
3217	GO_Molecular_Function_2023	Poly-Pyrimidine Tract Binding (GO:0008187)	3/25	0.0248727	0.154308	0	0	5.24677	19.3815	HNRNPU;RBMS1;PABPC1
646	GO_Biological_Process_2023	Autophagosome Maturation (GO:0097352)	4/44	0.0252339	0.10995	0	0	3.85168	14.1725	VAMP8;VMP1;MAP1LC3B;CALM1
647	GO_Biological_Process_2023	Response To Unfolded Protein (GO:0006986)	4/44	0.0252339	0.10995	0	0	3.85168	14.1725	HSPA8;PTPN1;DDIT3;DERL1
648	GO_Biological_Process_2023	Regulation Of Cell-Substrate Adhesion (GO:0010810)	4/44	0.0252339	0.10995	0	0	3.85168	14.1725	RAC1;JAK2;RHOA;CORO1C
3218	GO_Molecular_Function_2023	Kinase Activator Activity (GO:0019209)	4/44	0.0252339	0.154308	0	0	3.85168	14.1725	CAB39;WNK1;RPLP1;MOB3A
649	GO_Biological_Process_2023	CRD-mediated mRNA Stabilization (GO:0070934)	2/10	0.0254081	0.10995	0	0	9.607	35.2835	HNRNPU;PABPC1
650	GO_Biological_Process_2023	Regulation Of Cysteine-Type Endopeptidase Activity Involved In Apoptotic Signaling Pathway (GO:2001267)	2/10	0.0254081	0.10995	0	0	9.607	35.2835	PLAUR;FAS
651	GO_Biological_Process_2023	Regulation Of Dendritic Cell Differentiation (GO:2001198)	2/10	0.0254081	0.10995	0	0	9.607	35.2835	HMGB1;FCGR2B
652	GO_Biological_Process_2023	Regulation Of Lamellipodium Morphogenesis (GO:2000392)	2/10	0.0254081	0.10995	0	0	9.607	35.2835	CD44;CORO1C
653	GO_Biological_Process_2023	Regulation Of Toll-Like Receptor 9 Signaling Pathway (GO:0034163)	2/10	0.0254081	0.10995	0	0	9.607	35.2835	HMGB1;RTN4
654	GO_Biological_Process_2023	Cellular Response To Type III Interferon (GO:0071358)	2/10	0.0254081	0.10995	0	0	9.607	35.2835	IL10RB;IFNGR2
655	GO_Biological_Process_2023	Engulfment Of Apoptotic Cell (GO:0043652)	2/10	0.0254081	0.10995	0	0	9.607	35.2835	RAC1;THBS1
656	GO_Biological_Process_2023	Fatty Acid Homeostasis (GO:0055089)	2/10	0.0254081	0.10995	0	0	9.607	35.2835	XBP1;DGAT2
657	GO_Biological_Process_2023	Type III Interferon-Mediated Signaling Pathway (GO:0038196)	2/10	0.0254081	0.10995	0	0	9.607	35.2835	IL10RB;IFNGR2
658	GO_Biological_Process_2023	Monocyte Differentiation (GO:0030224)	2/10	0.0254081	0.10995	0	0	9.607	35.2835	CSF1R;MYH9
659	GO_Biological_Process_2023	Negative Regulation Of B Cell Proliferation (GO:0030889)	2/10	0.0254081	0.10995	0	0	9.607	35.2835	TNFRSF13B;FCGR2B
660	GO_Biological_Process_2023	Negative Regulation Of Homotypic Cell-Cell Adhesion (GO:0034111)	2/10	0.0254081	0.10995	0	0	9.607	35.2835	PRKCD;CD9
661	GO_Biological_Process_2023	Negative Regulation Of Interferon-Beta Production (GO:0032688)	2/10	0.0254081	0.10995	0	0	9.607	35.2835	PYCARD;RELB
662	GO_Biological_Process_2023	Negative Regulation Of Interleukin-17 Production (GO:0032700)	2/10	0.0254081	0.10995	0	0	9.607	35.2835	PRNP;TLR4
663	GO_Biological_Process_2023	Negative Regulation Of Programmed Necrotic Cell Death (GO:0062099)	2/10	0.0254081	0.10995	0	0	9.607	35.2835	ARHGEF2;BIRC3
664	GO_Biological_Process_2023	Negative Regulation Of Transmembrane Transport (GO:0034763)	2/10	0.0254081	0.10995	0	0	9.607	35.2835	IL1B;THBS1
665	GO_Biological_Process_2023	Positive Regulation Of MHC Class II Biosynthetic Process (GO:0045348)	2/10	0.0254081	0.10995	0	0	9.607	35.2835	XBP1;JAK2
666	GO_Biological_Process_2023	Positive Regulation Of Cellular Respiration (GO:1901857)	2/10	0.0254081	0.10995	0	0	9.607	35.2835	IL10RB;ISCU
667	GO_Biological_Process_2023	Positive Regulation Of Epidermal Growth Factor-Activated Receptor Activity (GO:0045741)	2/10	0.0254081	0.10995	0	0	9.607	35.2835	NCF1;HBEGF
668	GO_Biological_Process_2023	Positive Regulation Of Lipid Localization (GO:1905954)	2/10	0.0254081	0.10995	0	0	9.607	35.2835	C3;IKBKE
669	GO_Biological_Process_2023	Positive Regulation Of Macrophage Differentiation (GO:0045651)	2/10	0.0254081	0.10995	0	0	9.607	35.2835	TGFB1;CSF1
2968	GO_Cellular_Component_2023	Nuclear Inclusion Body (GO:0042405)	2/10	0.0254081	0.0845777	0	0	9.607	35.2835	TPR;NUP153
3219	GO_Molecular_Function_2023	Calcium Channel Inhibitor Activity (GO:0019855)	2/10	0.0254081	0.154308	0	0	9.607	35.2835	CALM1;CALM2
3220	GO_Molecular_Function_2023	Death Domain Binding (GO:0070513)	2/10	0.0254081	0.154308	0	0	9.607	35.2835	BCL2L1;MCL1
670	GO_Biological_Process_2023	Cellular Response To Chemical Stress (GO:0062197)	6/89	0.0260298	0.112472	0	0	2.78924	10.1766	DDX3X;FAS;PPIA;ZFP36L2;ATF4;NFE2L2
2969	GO_Cellular_Component_2023	Azurophil Granule Lumen (GO:0035578)	6/89	0.0260298	0.0854764	0	0	2.78924	10.1766	PYCARD;C3;SDCBP;HEXB;PRKCD;PRDX6
3221	GO_Molecular_Function_2023	ATP Binding (GO:0005524)	13/279	0.0270495	0.162297	0	0	1.89429	6.83855	HSPA8;HSPA5;NEK6;HNRNPU;MTHFS;ATP1A1;TGFBR1;CDK6;WNK1;PIM1;MYH9;TRIB1;ABCG1
671	GO_Biological_Process_2023	Epidermal Growth Factor Receptor Signaling Pathway (GO:0007173)	4/45	0.0271562	0.117164	0	0	3.75755	13.5503	TGFB1;GRB2;CBL;HBEGF
672	GO_Biological_Process_2023	Membrane Organization (GO:0061024)	9/167	0.0274096	0.117497	0	0	2.20249	7.92206	SH3GLB1;SNX3;SLC9A3R1;HSPA8;SERP1;REEP3;SNAP23;PIP5K1C;CORO1C
673	GO_Biological_Process_2023	Regulation Of Epidermal Growth Factor-Activated Receptor Activity (GO:0007176)	3/26	0.0275987	0.117497	0	0	5.01839	18.0159	NCF1;CBL;HBEGF
674	GO_Biological_Process_2023	Regulation Of Potassium Ion Transmembrane Transporter Activity (GO:1901016)	3/26	0.0275987	0.117497	0	0	5.01839	18.0159	YWHAE;CAB39;ATP1B3
675	GO_Biological_Process_2023	Negative Regulation Of Endothelial Cell Apoptotic Process (GO:2000352)	3/26	0.0275987	0.117497	0	0	5.01839	18.0159	TNFAIP3;ICAM1;NFE2L2
676	GO_Biological_Process_2023	Negative Regulation Of Insulin Receptor Signaling Pathway (GO:0046627)	3/26	0.0275987	0.117497	0	0	5.01839	18.0159	PTPN1;IL1B;PRKCD
677	GO_Biological_Process_2023	Negative Regulation Of Interleukin-1 Beta Production (GO:0032691)	3/26	0.0275987	0.117497	0	0	5.01839	18.0159	TNFAIP3;MEFV;CD33
678	GO_Biological_Process_2023	Negative Regulation Of Receptor-Mediated Endocytosis (GO:0048261)	3/26	0.0275987	0.117497	0	0	5.01839	18.0159	SDCBP;RAC1;ARF6
679	GO_Biological_Process_2023	Plasma Membrane Invagination (GO:0099024)	3/26	0.0275987	0.117497	0	0	5.01839	18.0159	MYH9;FCGR2B;RHOA
680	GO_Biological_Process_2023	Protein Targeting To Lysosome (GO:0006622)	3/26	0.0275987	0.117497	0	0	5.01839	18.0159	SCARB2;HSPA8;LAPTM5
3222	GO_Molecular_Function_2023	NF-kappaB Binding (GO:0051059)	3/26	0.0275987	0.162382	0	0	5.01839	18.0159	NFKBIA;EP300;MTDH
3223	GO_Molecular_Function_2023	Nuclear Receptor Binding (GO:0016922)	7/115	0.0277159	0.162382	0	0	2.5026	8.9737	DDX5;JMJD1C;EP300;CTNNB1;ARID1A;ZBTB7A;YWHAH
681	GO_Biological_Process_2023	Activation Of Cysteine-Type Endopeptidase Activity Involved In Apoptotic Process (GO:0006919)	5/67	0.0278238	0.117763	0	0	3.10884	11.1354	PYCARD;EGLN3;LAPTM5;ANP32B;JAK2
682	GO_Biological_Process_2023	Regulation Of Neurogenesis (GO:0050767)	5/67	0.0278238	0.117763	0	0	3.10884	11.1354	SPEN;REST;IL1B;BHLHE40;CTNNB1
683	GO_Biological_Process_2023	Regulation Of Viral Genome Replication (GO:0045069)	5/67	0.0278238	0.117763	0	0	3.10884	11.1354	DDX3X;TNIP1;PABPC1;PPIA;N4BP1
684	GO_Biological_Process_2023	Peptidyl-Tyrosine Phosphorylation (GO:0018108)	5/67	0.0278238	0.117763	0	0	3.10884	11.1354	CLK1;CSF1R;SYK;PTPN6;JAK2
685	GO_Biological_Process_2023	Positive Regulation Of MAP Kinase Activity (GO:0043406)	6/91	0.0286372	0.120852	0	0	2.72333	9.67612	PTPN1;TGFB1;IL1B;RPS3;TLR4;THBS1
686	GO_Biological_Process_2023	Positive Regulation Of Binding (GO:0051099)	6/91	0.0286372	0.120852	0	0	2.72333	9.67612	SKI;CEBPG;PLAUR;RARA;DERL1;HMGB1
3224	GO_Molecular_Function_2023	Transcription Regulatory Region Nucleic Acid Binding (GO:0001067)	11/224	0.0288544	0.167087	0	0	1.99915	7.08797	EGR1;JUN;CEBPB;REST;BASP1;DDIT3;ARID5B;HMGB1;RUNX1;ATF4;NFE2L2
687	GO_Biological_Process_2023	Regulation Of Cytokine Production Involved In Inflammatory Response (GO:1900015)	4/46	0.0291638	0.122184	0	0	3.66789	12.9654	PYCARD;MEFV;TLR4;IL17RA
688	GO_Biological_Process_2023	Regulation Of mRNA Catabolic Process (GO:0061013)	4/46	0.0291638	0.122184	0	0	3.66789	12.9654	PRKCD;MAPKAPK2;ZFP36L2;ZFP36L1
689	GO_Biological_Process_2023	Regulation Of Nervous System Development (GO:0051960)	4/46	0.0291638	0.122184	0	0	3.66789	12.9654	IL1B;BHLHE40;CTNNB1;TNFRSF1B
690	GO_Biological_Process_2023	Response To Hydrogen Peroxide (GO:0042542)	4/46	0.0291638	0.122184	0	0	3.66789	12.9654	PRKCD;RPS3;TNFAIP3;NFE2L2
691	GO_Biological_Process_2023	Homotypic Cell-Cell Adhesion (GO:0034109)	4/46	0.0291638	0.122184	0	0	3.66789	12.9654	MYH9;CLIC1;PPIA;ACTG1
3225	GO_Molecular_Function_2023	Protein Serine/Threonine Kinase Activity (GO:0004674)	15/342	0.0296121	0.169504	0	0	1.77952	6.26315	PLK3;BRD2;SYK;NEK6;PRKCD;TGFBR1;CDK9;CLK1;CDK6;WNK1;IRAK2;MAPKAPK2;PIM1;IKBKE;PAK2
692	GO_Biological_Process_2023	Regulation Of Extrinsic Apoptotic Signaling Pathway In Absence Of Ligand (GO:2001239)	3/27	0.0304771	0.123649	0	0	4.80904	16.7873	IL1B;MCL1;BCL2L1
693	GO_Biological_Process_2023	Regulation Of Peptidase Activity (GO:0052547)	3/27	0.0304771	0.123649	0	0	4.80904	16.7873	CSTB;FURIN;CTSB
694	GO_Biological_Process_2023	Cellular Response To Epidermal Growth Factor Stimulus (GO:0071364)	3/27	0.0304771	0.123649	0	0	4.80904	16.7873	EEF1A1;ZFP36L2;ZFP36L1
695	GO_Biological_Process_2023	Clathrin-Dependent Endocytosis (GO:0072583)	3/27	0.0304771	0.123649	0	0	4.80904	16.7873	CANX;CLTA;PIP5K1C
696	GO_Biological_Process_2023	Ventricular Septum Morphogenesis (GO:0060412)	3/27	0.0304771	0.123649	0	0	4.80904	16.7873	CITED2;TGFBR1;SMAD7
697	GO_Biological_Process_2023	Negative Regulation Of Cellular Response To Insulin Stimulus (GO:1900077)	3/27	0.0304771	0.123649	0	0	4.80904	16.7873	PTPN1;IL1B;PRKCD
698	GO_Biological_Process_2023	Negative Regulation Of Neurogenesis (GO:0050768)	3/27	0.0304771	0.123649	0	0	4.80904	16.7873	REST;IL1B;YWHAH
699	GO_Biological_Process_2023	Positive Regulation Of Calcium Ion Transmembrane Transporter Activity (GO:1901021)	3/27	0.0304771	0.123649	0	0	4.80904	16.7873	VMP1;CALM1;CALM2
700	GO_Biological_Process_2023	Regulation Of SMAD Protein Signal Transduction (GO:0060390)	3/27	0.0304771	0.123649	0	0	4.80904	16.7873	TGFB1;JAK2;TGFBR1
3226	GO_Molecular_Function_2023	Guanyl Ribonucleotide Binding (GO:0032561)	11/226	0.0305086	0.170878	0	0	1.98035	6.91092	EEF1A1;RAB32;ARL4C;ARL11;RAB14;RHOG;RAC1;RHOA;ARF5;RHOQ;ARF6
701	GO_Biological_Process_2023	Regulation Of Homotypic Cell-Cell Adhesion (GO:0034110)	2/11	0.0305385	0.123649	0	0	8.53912	29.791	SYK;PLAUR
702	GO_Biological_Process_2023	Regulation Of mRNA 3'-End Processing (GO:0031440)	2/11	0.0305385	0.123649	0	0	8.53912	29.791	CDK9;ZFP36L1
703	GO_Biological_Process_2023	Regulation Of Monocyte Chemotactic Protein-1 Production (GO:0071637)	2/11	0.0305385	0.123649	0	0	8.53912	29.791	SYK;IL1B
704	GO_Biological_Process_2023	Cellular Response To Nitrogen Levels (GO:0043562)	2/11	0.0305385	0.123649	0	0	8.53912	29.791	MAP1LC3B;GABARAP
705	GO_Biological_Process_2023	Cellular Response To Nitrogen Starvation (GO:0006995)	2/11	0.0305385	0.123649	0	0	8.53912	29.791	MAP1LC3B;GABARAP
706	GO_Biological_Process_2023	Cellular Response To Thyroid Hormone Stimulus (GO:0097067)	2/11	0.0305385	0.123649	0	0	8.53912	29.791	KLF9;CTSB
707	GO_Biological_Process_2023	Endosomal Lumen Acidification (GO:0048388)	2/11	0.0305385	0.123649	0	0	8.53912	29.791	ATP6V0B;ATP6AP2
708	GO_Biological_Process_2023	Negative Regulation Of CD4-positive, Alpha-Beta T Cell Activation (GO:2000515)	2/11	0.0305385	0.123649	0	0	8.53912	29.791	HMGB1;RUNX1
709	GO_Biological_Process_2023	Negative Regulation Of Bone Remodeling (GO:0046851)	2/11	0.0305385	0.123649	0	0	8.53912	29.791	INPP5D;TNFAIP3
710	GO_Biological_Process_2023	Negative Regulation Of Nuclear-Transcribed mRNA Catabolic Process, Deadenylation-Dependent Decay (GO:1900152)	2/11	0.0305385	0.123649	0	0	8.53912	29.791	HNRNPU;PABPC1
711	GO_Biological_Process_2023	Neutrophil Activation Involved In Immune Response (GO:0002283)	2/11	0.0305385	0.123649	0	0	8.53912	29.791	VAMP8;SYK
712	GO_Biological_Process_2023	Positive Regulation Of Endoplasmic Reticulum Unfolded Protein Response (GO:1900103)	2/11	0.0305385	0.123649	0	0	8.53912	29.791	PTPN1;XBP1
713	GO_Biological_Process_2023	Positive Regulation Of Protein Polyubiquitination (GO:1902916)	2/11	0.0305385	0.123649	0	0	8.53912	29.791	DDX3X;GABARAP
714	GO_Biological_Process_2023	Regulation Of CD4-positive, Alpha-Beta T Cell Differentiation (GO:0043370)	2/11	0.0305385	0.123649	0	0	8.53912	29.791	HMGB1;RUNX1
715	GO_Biological_Process_2023	Regulation Of RNA Export From Nucleus (GO:0046831)	2/11	0.0305385	0.123649	0	0	8.53912	29.791	TPR;NUP153
2970	GO_Cellular_Component_2023	Early Phagosome (GO:0032009)	2/11	0.0305385	0.0986423	0	0	8.53912	29.791	SNX3;SYK
3227	GO_Molecular_Function_2023	Death Receptor Activity (GO:0005035)	2/11	0.0305385	0.170878	0	0	8.53912	29.791	FAS;TNFRSF1B
716	GO_Biological_Process_2023	Regulation Of Heart Contraction (GO:0008016)	5/69	0.0310874	0.12552	0	0	3.01138	10.4523	MEF2A;ATP2B1;CALM1;CALM2;SMAD7
717	GO_Biological_Process_2023	Positive Regulation Of Phosphatidylinositol 3-Kinase Signaling (GO:0014068)	5/69	0.0310874	0.12552	0	0	3.01138	10.4523	NCF1;SEMA4D;PTPN6;JAK2;CBL
2971	GO_Cellular_Component_2023	Basolateral Plasma Membrane (GO:0016323)	9/171	0.031251	0.0986423	0	0	2.14767	7.44318	B4GALT1;C5AR1;CTNNB1;ATP1B3;SLC3A2;ATP1A1;ATP2B1;EZR;CD44
718	GO_Biological_Process_2023	Regulation Of Signal Transduction By P53 Class Mediator (GO:1901796)	4/47	0.031257	0.125679	0	0	3.58241	12.4149	PLK3;EP300;RPL37;RPL17
719	GO_Biological_Process_2023	Response To Organonitrogen Compound (GO:0010243)	4/47	0.031257	0.125679	0	0	3.58241	12.4149	ATF1;XBP1;DERL1;IRF5
720	GO_Biological_Process_2023	Regulation Of T Cell Differentiation (GO:0045580)	4/47	0.031257	0.125679	0	0	3.58241	12.4149	XBP1;ZMIZ1;ARID1A;ACTB
2972	GO_Cellular_Component_2023	Golgi-associated Vesicle (GO:0005798)	4/47	0.031257	0.0986423	0	0	3.58241	12.4149	RAB14;FURIN;IGF2R;RHOQ
721	GO_Biological_Process_2023	DNA-templated Transcription (GO:0006351)	10/199	0.0315881	0.126834	0	0	2.04663	7.07107	MEF2A;PHF3;CDK9;NFAT5;XBP1;DDX5;UBTF;ZFP36L2;ATF4;ZFP36L1
722	GO_Biological_Process_2023	Cytoplasmic Microtubule Organization (GO:0031122)	4/48	0.0334364	0.132881	0	0	3.50081	11.8961	CCDC88B;PLK3;EZR;RHOA
723	GO_Biological_Process_2023	Regulation Of Chemotaxis (GO:0050920)	3/28	0.0335071	0.132881	0	0	4.61644	15.6774	TGFB1;CXCR4;THBS1
724	GO_Biological_Process_2023	Regulation Of Platelet Activation (GO:0010543)	3/28	0.0335071	0.132881	0	0	4.61644	15.6774	SYK;JAK2;TLR4
725	GO_Biological_Process_2023	Regulation Of Protein Transport (GO:0051223)	3/28	0.0335071	0.132881	0	0	4.61644	15.6774	SNX3;HSPA8;PTPN1
726	GO_Biological_Process_2023	Vascular Endothelial Growth Factor Receptor Signaling Pathway (GO:0048010)	3/28	0.0335071	0.132881	0	0	4.61644	15.6774	MAPKAPK2;PAK2;VAV1
727	GO_Biological_Process_2023	Hematopoietic Progenitor Cell Differentiation (GO:0002244)	3/28	0.0335071	0.132881	0	0	4.61644	15.6774	TGFB1;TNFRSF13B;PRRC2C
728	GO_Biological_Process_2023	Negative Regulation Of Signaling (GO:0023057)	3/28	0.0335071	0.132881	0	0	4.61644	15.6774	PTPN1;INPP5D;IL1B
729	GO_Biological_Process_2023	Positive Regulation Of mRNA Processing (GO:0050685)	3/28	0.0335071	0.132881	0	0	4.61644	15.6774	RBM3;NCL;PRDX6
730	GO_Biological_Process_2023	Primary Neural Tube Formation (GO:0014020)	3/28	0.0335071	0.132881	0	0	4.61644	15.6774	VASP;SKI;TGFB1
2973	GO_Cellular_Component_2023	Endolysosome (GO:0036019)	3/28	0.0335071	0.104387	0	0	4.61644	15.6774	PRKCD;CLTA;CTSB
731	GO_Biological_Process_2023	Negative Regulation Of Cellular Response To Growth Factor Stimulus (GO:0090288)	5/71	0.0345814	0.136905	0	0	2.91982	9.82357	SKI;PTPN1;THBS1;SKIL;SMAD7
732	GO_Biological_Process_2023	Negative Regulation Of Protein Metabolic Process (GO:0051248)	8/147	0.0346163	0.136905	0	0	2.22312	7.47732	SNX3;PRNP;CSTB;BTG2;DDX3X;NCL;RPS3;RPL13A
733	GO_Biological_Process_2023	Cellular Component Assembly (GO:0022607)	12/260	0.0349073	0.137867	0	0	1.87347	6.28559	VMP1;CD74;SLC9A3R1;TGFB1;WIPF1;CAPZA2;STX7;FAS;CAPG;EZR;RHOA;RTN4
3228	GO_Molecular_Function_2023	Transcription Cis-Regulatory Region Binding (GO:0000976)	19/474	0.0352555	0.192982	0	0	1.62227	5.42669	ATF1;MEF2A;EGR1;JUN;CEBPB;XBP1;ARID5B;HMGB1;RUNX1;PURB;REST;NFIL3;BASP1;DDIT3;RARA;RPS3;CREBRF;ATF4;NFE2L2
734	GO_Biological_Process_2023	Erythrocyte Differentiation (GO:0030218)	4/49	0.0357023	0.139018	0	0	3.42284	11.4067	RPS14;RPS19;CEBPG;JAK2
735	GO_Biological_Process_2023	Negative Regulation Of T Cell Activation (GO:0050868)	4/49	0.0357023	0.139018	0	0	3.42284	11.4067	CEBPB;LAPTM5;FCGR2B;HAVCR2
736	GO_Biological_Process_2023	Nuclear Export (GO:0051168)	4/49	0.0357023	0.139018	0	0	3.42284	11.4067	TGFB1;UBE2I;TPR;NUP153
737	GO_Biological_Process_2023	Proton Transmembrane Transport (GO:1902600)	4/49	0.0357023	0.139018	0	0	3.42284	11.4067	ATP6V0B;ATP6AP2;ATP6V1B2;ATP1A1
3229	GO_Molecular_Function_2023	Single-Stranded DNA Binding (GO:0003697)	6/96	0.0358904	0.192982	0	0	2.57137	8.55569	PURB;PCBP1;PCBP2;HNRNPU;RBMS1;HMGB1
738	GO_Biological_Process_2023	Regulation Of Chemokine (C-X-C Motif) Ligand 2 Production (GO:2000341)	2/12	0.0360388	0.139018	0	0	7.68481	25.5379	HMGB1;TLR4
739	GO_Biological_Process_2023	Regulation Of Leukocyte Adhesion To Vascular Endothelial Cell (GO:1904994)	2/12	0.0360388	0.139018	0	0	7.68481	25.5379	NFAT5;RHOA
740	GO_Biological_Process_2023	Adipose Tissue Development (GO:0060612)	2/12	0.0360388	0.139018	0	0	7.68481	25.5379	XBP1;DGAT2
741	GO_Biological_Process_2023	Regulation Of Platelet-Derived Growth Factor Receptor Signaling Pathway (GO:0010640)	2/12	0.0360388	0.139018	0	0	7.68481	25.5379	SLC9A3R1;CBL
742	GO_Biological_Process_2023	Response To Thyroid Hormone (GO:0097066)	2/12	0.0360388	0.139018	0	0	7.68481	25.5379	KLF9;CTSB
743	GO_Biological_Process_2023	Sodium Ion Export Across Plasma Membrane (GO:0036376)	2/12	0.0360388	0.139018	0	0	7.68481	25.5379	ATP1B3;ATP1A1
744	GO_Biological_Process_2023	Myelination In Peripheral Nervous System (GO:0022011)	2/12	0.0360388	0.139018	0	0	7.68481	25.5379	SKI;PRDX6
745	GO_Biological_Process_2023	Negative Regulation Of Cell Cycle Phase Transition (GO:1901988)	2/12	0.0360388	0.139018	0	0	7.68481	25.5379	ZFP36L2;ZFP36L1
746	GO_Biological_Process_2023	Negative Regulation Of Intrinsic Apoptotic Signaling Pathway In Response To DNA Damage By P53 Class Mediator (GO:1902166)	2/12	0.0360388	0.139018	0	0	7.68481	25.5379	CD74;CD44
747	GO_Biological_Process_2023	Negative Regulation Of Macrophage Derived Foam Cell Differentiation (GO:0010745)	2/12	0.0360388	0.139018	0	0	7.68481	25.5379	NFKBIA;ABCG1
748	GO_Biological_Process_2023	Positive Regulation Of T-helper Cell Differentiation (GO:0045624)	2/12	0.0360388	0.139018	0	0	7.68481	25.5379	RARA;NFKBID
749	GO_Biological_Process_2023	Positive Regulation Of Cellular Extravasation (GO:0002693)	2/12	0.0360388	0.139018	0	0	7.68481	25.5379	CD47;ICAM1
750	GO_Biological_Process_2023	Regulation Of Cell Communication By Electrical Coupling (GO:0010649)	2/12	0.0360388	0.139018	0	0	7.68481	25.5379	CALM1;CALM2
2974	GO_Cellular_Component_2023	beta-catenin-TCF Complex (GO:1990907)	2/12	0.0360388	0.110853	0	0	7.68481	25.5379	TLE3;CTNNB1
3230	GO_Molecular_Function_2023	Titin Binding (GO:0031432)	2/12	0.0360388	0.192982	0	0	7.68481	25.5379	CALM1;CALM2
3231	GO_Molecular_Function_2023	LRR Domain Binding (GO:0030275)	2/12	0.0360388	0.192982	0	0	7.68481	25.5379	DDIT3;ATF4
751	GO_Biological_Process_2023	Cellular Response To Hypoxia (GO:0071456)	5/72	0.0364159	0.139018	0	0	2.8761	9.52779	PLK3;EGLN3;TGFB1;PMAIP1;ZFP36L1
752	GO_Biological_Process_2023	Negative Regulation Of Catabolic Process (GO:0009895)	5/72	0.0364159	0.139018	0	0	2.8761	9.52779	HCAR2;SNX3;RPS7;IL1B;RPL17
753	GO_Biological_Process_2023	Regulation Of Protein Catabolic Process (GO:0042176)	7/122	0.0365275	0.139018	0	0	2.34942	7.77585	NSF;EEF1A1;SNX3;UBB;TNFAIP3;FURIN;EZR
754	GO_Biological_Process_2023	Protein Localization To Nucleus (GO:0034504)	7/122	0.0365275	0.139018	0	0	2.34942	7.77585	YWHAE;SYK;TPR;HNRNPU;KPNA4;NUP153;ZBTB7A
755	GO_Biological_Process_2023	Carbohydrate Derivative Biosynthetic Process (GO:1901137)	3/29	0.0366874	0.139018	0	0	4.43866	14.6712	TNIP1;GCNT1;ST3GAL6
756	GO_Biological_Process_2023	Regulation Of Spindle Assembly (GO:0090169)	3/29	0.0366874	0.139018	0	0	4.43866	14.6712	SENP6;TPR;HNRNPU
757	GO_Biological_Process_2023	Regulation Of Striated Muscle Contraction (GO:0006942)	3/29	0.0366874	0.139018	0	0	4.43866	14.6712	CALM1;CALM2;SMAD7
758	GO_Biological_Process_2023	Response To Alcohol (GO:0097305)	3/29	0.0366874	0.139018	0	0	4.43866	14.6712	TGFB1;CCL3;TGFBR1
759	GO_Biological_Process_2023	Tube Closure (GO:0060606)	3/29	0.0366874	0.139018	0	0	4.43866	14.6712	VASP;SKI;TGFB1
760	GO_Biological_Process_2023	Lipid Droplet Organization (GO:0034389)	3/29	0.0366874	0.139018	0	0	4.43866	14.6712	PLIN2;PPIA;PNPLA2
761	GO_Biological_Process_2023	Negative Regulation Of DNA Binding (GO:0043392)	3/29	0.0366874	0.139018	0	0	4.43866	14.6712	NFKBIA;JUN;JAK2
762	GO_Biological_Process_2023	Peptidyl-Tyrosine Dephosphorylation (GO:0035335)	3/29	0.0366874	0.139018	0	0	4.43866	14.6712	PTPN1;PTPN6;DUSP6
763	GO_Biological_Process_2023	Positive Regulation Of Endopeptidase Activity (GO:0010950)	3/29	0.0366874	0.139018	0	0	4.43866	14.6712	PYCARD;AIM2;MEFV
764	GO_Biological_Process_2023	Positive Regulation Of Viral Genome Replication (GO:0045070)	3/29	0.0366874	0.139018	0	0	4.43866	14.6712	DDX3X;PABPC1;PPIA
765	GO_Biological_Process_2023	Regulation Of Angiogenesis (GO:0045765)	10/205	0.0375278	0.142017	0	0	1.98304	6.50968	XBP1;RNH1;BTG1;IL1B;NINJ1;CTNNB1;TNFAIP3;THBS1;RUNX1;MTDH
766	GO_Biological_Process_2023	Negative Regulation Of Macromolecule Biosynthetic Process (GO:0010558)	6/98	0.0390934	0.147748	0	0	2.51521	8.15382	BTG2;TGFB1;DDX3X;NCL;RPS3;RPL13A
767	GO_Biological_Process_2023	Regulation Of Macrophage Derived Foam Cell Differentiation (GO:0010743)	3/30	0.0400168	0.149289	0	0	4.27404	13.7558	NFKBIA;CSF1;ABCG1
768	GO_Biological_Process_2023	Extrinsic Apoptotic Signaling Pathway Via Death Domain Receptors (GO:0008625)	3/30	0.0400168	0.149289	0	0	4.27404	13.7558	DDX3X;GABARAP;DEDD2
769	GO_Biological_Process_2023	Immunoglobulin Mediated Immune Response (GO:0016064)	3/30	0.0400168	0.149289	0	0	4.27404	13.7558	CD74;CSF2RB;FCGR2B
770	GO_Biological_Process_2023	Intrinsic Apoptotic Signaling Pathway In Response To Endoplasmic Reticulum Stress (GO:0070059)	3/30	0.0400168	0.149289	0	0	4.27404	13.7558	CEBPB;DDIT3;ATF4
771	GO_Biological_Process_2023	Maturation Of SSU-rRNA From Tricistronic rRNA Transcript (SSU-rRNA, 5.8S rRNA, LSU-rRNA) (GO:0000462)	3/30	0.0400168	0.149289	0	0	4.27404	13.7558	RPS14;RPS19;RPS8
772	GO_Biological_Process_2023	Negative Regulation Of Axon Extension (GO:0030517)	3/30	0.0400168	0.149289	0	0	4.27404	13.7558	SEMA4A;SEMA4D;RTN4
773	GO_Biological_Process_2023	Negative Regulation Of Calcium Ion Transmembrane Transporter Activity (GO:1901020)	3/30	0.0400168	0.149289	0	0	4.27404	13.7558	YWHAE;CALM1;CALM2
774	GO_Biological_Process_2023	Negative Regulation Of Interleukin-1 Production (GO:0032692)	3/30	0.0400168	0.149289	0	0	4.27404	13.7558	TNFAIP3;MEFV;CD33
775	GO_Biological_Process_2023	Positive Regulation Of Locomotion (GO:0040017)	3/30	0.0400168	0.149289	0	0	4.27404	13.7558	CSF1R;TGFB1;THBS1
776	GO_Biological_Process_2023	Regulation Of Calcium-Mediated Signaling (GO:0050848)	3/30	0.0400168	0.149289	0	0	4.27404	13.7558	CCL4;CCL3;CALM2
777	GO_Biological_Process_2023	Positive Regulation Of Lymphocyte Proliferation (GO:0050671)	5/74	0.0402614	0.150009	0	0	2.79244	8.97033	CCDC88B;CD74;PNP;IL1B;JAK2
778	GO_Biological_Process_2023	Negative Regulation Of MAP Kinase Activity (GO:0043407)	4/51	0.0404941	0.150682	0	0	3.27685	10.5075	PTPN1;RGS2;IL1B;PRKCD
779	GO_Biological_Process_2023	Protein Stabilization (GO:0050821)	10/208	0.04077	0.151389	0	0	1.95269	6.24825	ATF7IP;RPS7;PRKCD;BAG1;EP300;ATP1B3;PFN1;RPL17;RTN4;SMAD7
3232	GO_Molecular_Function_2023	Protease Binding (GO:0002020)	7/125	0.0408111	0.216212	0	0	2.28933	7.32313	PYCARD;PRNP;CSTB;DERL1;TNFAIP3;FURIN;THBS1
780	GO_Biological_Process_2023	Endosomal Transport (GO:0016197)	9/180	0.0412284	0.151389	0	0	2.03368	6.48466	SNX3;EHD1;ARL4C;SPAG9;ACAP2;RAB14;VPS54;CORO1C;ARF6
781	GO_Biological_Process_2023	Negative Regulation Of Signal Transduction (GO:0009968)	12/267	0.0413803	0.151389	0	0	1.82138	5.80099	SLC9A3R1;PTPN1;RGS2;INPP5D;IL1B;LEPROTL1;PRKCD;TNFAIP3;CD47;TRIB1;ZBTB7A;THBS1
782	GO_Biological_Process_2023	T Cell Differentiation In Thymus (GO:0033077)	2/13	0.0418869	0.151389	0	0	6.98583	22.1645	ZFP36L2;ZFP36L1
783	GO_Biological_Process_2023	Regulation Of Lamellipodium Organization (GO:1902743)	2/13	0.0418869	0.151389	0	0	6.98583	22.1645	RAC1;CD44
784	GO_Biological_Process_2023	Regulation Of Macrophage Cytokine Production (GO:0010935)	2/13	0.0418869	0.151389	0	0	6.98583	22.1645	TGFB1;LAPTM5
785	GO_Biological_Process_2023	Amyloid Precursor Protein Catabolic Process (GO:0042987)	2/13	0.0418869	0.151389	0	0	6.98583	22.1645	ADAM10;ABCG1
786	GO_Biological_Process_2023	Response To Chemokine (GO:1990868)	2/13	0.0418869	0.151389	0	0	6.98583	22.1645	WNK1;RHOA
787	GO_Biological_Process_2023	Response To Progesterone (GO:0032570)	2/13	0.0418869	0.151389	0	0	6.98583	22.1645	TGFB1;THBS1
788	GO_Biological_Process_2023	Intracellular Potassium Ion Homeostasis (GO:0030007)	2/13	0.0418869	0.151389	0	0	6.98583	22.1645	ATP1B3;ATP1A1
789	GO_Biological_Process_2023	Mature B Cell Differentiation Involved In Immune Response (GO:0002313)	2/13	0.0418869	0.151389	0	0	6.98583	22.1645	LFNG;FCGR2B
790	GO_Biological_Process_2023	Microvillus Organization (GO:0032528)	2/13	0.0418869	0.151389	0	0	6.98583	22.1645	SLC9A3R1;FXYD5
791	GO_Biological_Process_2023	Myeloid Dendritic Cell Activation (GO:0001773)	2/13	0.0418869	0.151389	0	0	6.98583	22.1645	PYCARD;HMGB1
792	GO_Biological_Process_2023	Negative Regulation Of DNA Damage Response, Signal Transduction By P53 Class Mediator (GO:0043518)	2/13	0.0418869	0.151389	0	0	6.98583	22.1645	CD74;CD44
793	GO_Biological_Process_2023	Negative Regulation Of NLRP3 Inflammasome Complex Assembly (GO:1900226)	2/13	0.0418869	0.151389	0	0	6.98583	22.1645	HSPA8;MEFV
794	GO_Biological_Process_2023	Negative Regulation Of Cell Migration Involved In Sprouting Angiogenesis (GO:0090051)	2/13	0.0418869	0.151389	0	0	6.98583	22.1645	THBS1;RHOA
795	GO_Biological_Process_2023	Negative Regulation Of Endoplasmic Reticulum Unfolded Protein Response (GO:1900102)	2/13	0.0418869	0.151389	0	0	6.98583	22.1645	PTPN1;HSPA5
796	GO_Biological_Process_2023	Negative Regulation Of Interleukin-12 Production (GO:0032695)	2/13	0.0418869	0.151389	0	0	6.98583	22.1645	MEFV;THBS1
797	GO_Biological_Process_2023	Positive Regulation Of T-helper 17 Type Immune Response (GO:2000318)	2/13	0.0418869	0.151389	0	0	6.98583	22.1645	JAK2;NFKBID
798	GO_Biological_Process_2023	Positive Regulation Of Alpha-Beta T Cell Differentiation (GO:0046638)	2/13	0.0418869	0.151389	0	0	6.98583	22.1645	PNP;RUNX1
799	GO_Biological_Process_2023	Positive Regulation Of Brown Fat Cell Differentiation (GO:0090336)	2/13	0.0418869	0.151389	0	0	6.98583	22.1645	PIM1;HNRNPU
800	GO_Biological_Process_2023	Positive Regulation Of Cardiac Muscle Cell Proliferation (GO:0060045)	2/13	0.0418869	0.151389	0	0	6.98583	22.1645	PIM1;RBPJ
801	GO_Biological_Process_2023	Regulation Of IRE1-mediated Unfolded Protein Response (GO:1903894)	2/13	0.0418869	0.151389	0	0	6.98583	22.1645	PTPN1;HSPA5
3233	GO_Molecular_Function_2023	Insulin-Like Growth Factor Receptor Binding (GO:0005159)	2/13	0.0418869	0.219575	0	0	6.98583	22.1645	YWHAG;YWHAH
802	GO_Biological_Process_2023	Regulation Of Fat Cell Differentiation (GO:0045598)	5/75	0.0422731	0.152153	0	0	2.75241	8.70753	CEBPB;XBP1;TGFB1;ZFP36L2;ZFP36L1
803	GO_Biological_Process_2023	Defense Response To Gram-negative Bacterium (GO:0050829)	5/75	0.0422731	0.152153	0	0	2.75241	8.70753	PYCARD;RPL30;RPS19;TREM1;TLR4
804	GO_Biological_Process_2023	Negative Regulation Of Phosphorylation (GO:0042326)	5/75	0.0422731	0.152153	0	0	2.75241	8.70753	PRNP;TGFB1;HNRNPU;PPIA;CORO1C
805	GO_Biological_Process_2023	Protein-Containing Complex Organization (GO:0043933)	7/126	0.0423085	0.152153	0	0	2.26998	7.17942	SLC9A3R1;CD74;WIPF1;TPR;CAPZA2;FAS;CAPG
806	GO_Biological_Process_2023	Cell Cycle G1/S Phase Transition (GO:0044843)	4/52	0.0430203	0.153929	0	0	3.20842	10.0939	PLK3;CCND3;CCND2;CDK6
807	GO_Biological_Process_2023	Negative Regulation Of Response To Stimulus (GO:0048585)	4/52	0.0430203	0.153929	0	0	3.20842	10.0939	PTPN1;INPP5D;RPS3;FCGR2B
808	GO_Biological_Process_2023	Positive Regulation Of B Cell Activation (GO:0050871)	4/52	0.0430203	0.153929	0	0	3.20842	10.0939	CD74;XBP1;SYK;INPP5D
809	GO_Biological_Process_2023	Regulation Of Cell Development (GO:0060284)	4/52	0.0430203	0.153929	0	0	3.20842	10.0939	RPS19;IL1B;BHLHE40;CTNNB1
810	GO_Biological_Process_2023	Actin Filament Polymerization (GO:0030041)	3/31	0.0434935	0.153929	0	0	4.12119	12.9205	DIAPH1;RAC1;JAK2
811	GO_Biological_Process_2023	Regulation Of Protein Autophosphorylation (GO:0031952)	3/31	0.0434935	0.153929	0	0	4.12119	12.9205	DDX3X;CALM1;CALM2
812	GO_Biological_Process_2023	Negative Chemotaxis (GO:0050919)	3/31	0.0434935	0.153929	0	0	4.12119	12.9205	SEMA4A;SEMA4D;RHOA
813	GO_Biological_Process_2023	Negative Regulation Of Chemotaxis (GO:0050922)	3/31	0.0434935	0.153929	0	0	4.12119	12.9205	SEMA4A;SEMA4D;THBS1
814	GO_Biological_Process_2023	Positive Regulation Of Glucose Transmembrane Transport (GO:0010828)	3/31	0.0434935	0.153929	0	0	4.12119	12.9205	C3;ARPP19;RHOQ
815	GO_Biological_Process_2023	Positive Regulation Of Lamellipodium Organization (GO:1902745)	3/31	0.0434935	0.153929	0	0	4.12119	12.9205	CYFIP1;RAC1;CORO1C
816	GO_Biological_Process_2023	Positive Regulation Of Mononuclear Cell Migration (GO:0071677)	3/31	0.0434935	0.153929	0	0	4.12119	12.9205	CCR1;HMGB1;CD47
817	GO_Biological_Process_2023	Receptor Signaling Pathway Via STAT (GO:0097696)	3/31	0.0434935	0.153929	0	0	4.12119	12.9205	CSF2RB;JAK2;IFNAR1
818	GO_Biological_Process_2023	Regulation Of Cell Morphogenesis (GO:0022604)	3/31	0.0434935	0.153929	0	0	4.12119	12.9205	FMNL2;PDZD8;CD44
3234	GO_Molecular_Function_2023	Kinesin Binding (GO:0019894)	3/31	0.0434935	0.225623	0	0	4.12119	12.9205	SPAG9;NEK6;PLEKHM2
3235	GO_Molecular_Function_2023	Protein Tyrosine Phosphatase Activity (GO:0004725)	5/76	0.0443444	0.227665	0	0	2.7135	8.45465	DUSP11;PTP4A1;PTPN1;PTPN6;DUSP6
819	GO_Biological_Process_2023	Regulation Of Cyclin-Dependent Protein Kinase Activity (GO:1904029)	4/53	0.0456333	0.160912	0	0	3.14278	9.70212	CCND3;CCND2;SERTAD1;CNPPD1
820	GO_Biological_Process_2023	Cellular Response To Alcohol (GO:0097306)	4/53	0.0456333	0.160912	0	0	3.14278	9.70212	GRAMD1A;GNB1;KLF9;CTNNB1
821	GO_Biological_Process_2023	Endosome Organization (GO:0007032)	4/53	0.0456333	0.160912	0	0	3.14278	9.70212	SNX3;ATP6V0B;ATP6AP2;CORO1C
822	GO_Biological_Process_2023	Regulation Of Protein Secretion (GO:0050708)	6/102	0.0460298	0.162112	0	0	2.40992	7.41884	TGFB1;IL1B;EZR;PPIA;CD33;ARF6
823	GO_Biological_Process_2023	NIK/NF-kappaB Signaling (GO:0038061)	3/32	0.0471159	0.164735	0	0	3.97887	12.156	NFKBIA;RELB;BIRC3
824	GO_Biological_Process_2023	Mesenchymal Cell Migration (GO:0090497)	3/32	0.0471159	0.164735	0	0	3.97887	12.156	SEMA4A;SEMA4D;CORO1C
825	GO_Biological_Process_2023	Negative Regulation Of Osteoblast Differentiation (GO:0045668)	3/32	0.0471159	0.164735	0	0	3.97887	12.156	SKI;CDK6;SEMA4D
826	GO_Biological_Process_2023	Negative Regulation Of Proteasomal Ubiquitin-Dependent Protein Catabolic Process (GO:0032435)	3/32	0.0471159	0.164735	0	0	3.97887	12.156	SDCBP;UBXN1;N4BP1
827	GO_Biological_Process_2023	Neural Tube Closure (GO:0001843)	3/32	0.0471159	0.164735	0	0	3.97887	12.156	VASP;SKI;TGFB1
828	GO_Biological_Process_2023	Purine Ribonucleoside Triphosphate Metabolic Process (GO:0009205)	3/32	0.0471159	0.164735	0	0	3.97887	12.156	HSPA8;NT5E;RHOQ
829	GO_Biological_Process_2023	mRNA Processing (GO:0006397)	10/214	0.0478191	0.165641	0	0	1.89467	5.76043	SRRM2;HSPA8;DDX5;HNRNPK;SON;HNRNPF;HNRNPU;PABPC1;SRSF5;HNRNPA0
830	GO_Biological_Process_2023	Regulation Of Cholesterol Storage (GO:0010885)	2/14	0.0480616	0.165641	0	0	6.40335	19.4359	EHD1;ABCG1
831	GO_Biological_Process_2023	Regulation Of Sequestering Of Triglyceride (GO:0010889)	2/14	0.0480616	0.165641	0	0	6.40335	19.4359	PLIN2;PNPLA2
832	GO_Biological_Process_2023	Mammary Gland Epithelium Development (GO:0061180)	2/14	0.0480616	0.165641	0	0	6.40335	19.4359	CSF1R;JAK2
833	GO_Biological_Process_2023	Negative Regulation Of Nucleocytoplasmic Transport (GO:0046823)	2/14	0.0480616	0.165641	0	0	6.40335	19.4359	TPR;NUP153
834	GO_Biological_Process_2023	Positive Regulation Of Acute Inflammatory Response (GO:0002675)	2/14	0.0480616	0.165641	0	0	6.40335	19.4359	IL1B;FFAR2
835	GO_Biological_Process_2023	Positive Regulation Of Adaptive Immune Response Based On Somatic Recombination Of Immune Receptors Built From Immunoglobulin Superfamily Domains (GO:0002824)	2/14	0.0480616	0.165641	0	0	6.40335	19.4359	IL1B;JAK2
836	GO_Biological_Process_2023	Positive Regulation Of Cytoplasmic Translation (GO:2000767)	2/14	0.0480616	0.165641	0	0	6.40335	19.4359	HNRNPU;PABPC1
837	GO_Biological_Process_2023	Positive Regulation Of Heterotypic Cell-Cell Adhesion (GO:0034116)	2/14	0.0480616	0.165641	0	0	6.40335	19.4359	IL1B;CD44
838	GO_Biological_Process_2023	Positive Regulation Of Lyase Activity (GO:0051349)	2/14	0.0480616	0.165641	0	0	6.40335	19.4359	ORAI1;ISCU
839	GO_Biological_Process_2023	Protein Localization To Vacuole (GO:0072665)	2/14	0.0480616	0.165641	0	0	6.40335	19.4359	SH3GLB1;RTN4
840	GO_Biological_Process_2023	Regulation Of MHC Class II Biosynthetic Process (GO:0045346)	2/14	0.0480616	0.165641	0	0	6.40335	19.4359	XBP1;JAK2
3236	GO_Molecular_Function_2023	1-Phosphatidylinositol-3-Kinase Regulator Activity (GO:0046935)	2/14	0.0480616	0.238315	0	0	6.40335	19.4359	SOCS3;CISH
3237	GO_Molecular_Function_2023	Translation Elongation Factor Activity (GO:0003746)	2/14	0.0480616	0.238315	0	0	6.40335	19.4359	EIF5A;EEF2
3238	GO_Molecular_Function_2023	Alanine Transmembrane Transporter Activity (GO:0022858)	2/14	0.0480616	0.238315	0	0	6.40335	19.4359	SLC3A2;SLC38A2
841	GO_Biological_Process_2023	ERBB Signaling Pathway (GO:0038127)	4/54	0.048333	0.165787	0	0	3.07976	9.33058	TGFB1;GRB2;CBL;HBEGF
842	GO_Biological_Process_2023	Regulation Of Myoblast Differentiation (GO:0045661)	4/54	0.048333	0.165787	0	0	3.07976	9.33058	BTG1;TGFB1;ARID1A;ZFP36L1
843	GO_Biological_Process_2023	Ribosomal Large Subunit Biogenesis (GO:0042273)	4/54	0.048333	0.165787	0	0	3.07976	9.33058	RPL10;RPL35A;RPL26;RPL6
844	GO_Biological_Process_2023	Organelle Disassembly (GO:1903008)	4/54	0.048333	0.165787	0	0	3.07976	9.33058	PLK3;RB1CC1;PLIN2;PNPLA2
3239	GO_Molecular_Function_2023	Myosin Binding (GO:0017022)	4/54	0.048333	0.238315	0	0	3.07976	9.33058	PYCARD;RAB14;CXCR4;RHOA
845	GO_Biological_Process_2023	Proteolysis Involved In Protein Catabolic Process (GO:0051603)	5/78	0.0486664	0.166733	0	0	2.63889	7.97675	UBB;CTSZ;TNFAIP3;PMAIP1;CTSB
2975	GO_Cellular_Component_2023	Clathrin-Coated Vesicle (GO:0030136)	5/78	0.0486664	0.147824	0	0	2.63889	7.97675	SNX3;RAB14;CLTA;FURIN;IGF2R
846	GO_Biological_Process_2023	Peptidyl-Serine Phosphorylation (GO:0018105)	8/158	0.0493847	0.168994	0	0	2.05892	6.19347	CAB39;WNK1;NEK6;PRKCD;MAPKAPK2;IKBKE;PAK2;TGFBR1
847	GO_Biological_Process_2023	Regulation Of Potassium Ion Transmembrane Transport (GO:1901379)	3/33	0.0508819	0.172002	0	0	3.84605	11.4545	YWHAE;CD63;CAB39
848	GO_Biological_Process_2023	Regulation Of Type I Interferon-Mediated Signaling Pathway (GO:0060338)	3/33	0.0508819	0.172002	0	0	3.84605	11.4545	PTPN1;PTPN6;IKBKE
849	GO_Biological_Process_2023	Signal Transduction By P53 Class Mediator (GO:0072331)	3/33	0.0508819	0.172002	0	0	3.84605	11.4545	PYCARD;DDX5;PMAIP1
850	GO_Biological_Process_2023	Inositol Lipid-Mediated Signaling (GO:0048017)	3/33	0.0508819	0.172002	0	0	3.84605	11.4545	CSF1R;PTAFR;EZR
851	GO_Biological_Process_2023	Positive Regulation Of Nitrogen Compound Metabolic Process (GO:0051173)	3/33	0.0508819	0.172002	0	0	3.84605	11.4545	NFKBIA;TGFB1;CSF1
852	GO_Biological_Process_2023	Regulation Of Amyloid-Beta Formation (GO:1902003)	3/33	0.0508819	0.172002	0	0	3.84605	11.4545	PRNP;RTN4;ABCG1
2976	GO_Cellular_Component_2023	Recycling Endosome (GO:0055037)	8/159	0.0509019	0.152706	0	0	2.04518	6.09025	EHD1;VAMP8;RAB14;STX7;PACSIN2;RAC1;ABCG1;ARF6
853	GO_Biological_Process_2023	Regulation Of Neuron Differentiation (GO:0045664)	5/79	0.0509173	0.172002	0	0	2.60309	7.75085	REST;ARHGEF2;YWHAG;RHOA;YWHAH
854	GO_Biological_Process_2023	Cellular Response To UV (GO:0034644)	5/79	0.0509173	0.172002	0	0	2.60309	7.75085	PRKCD;EP300;RPL26;N4BP1;ATF4
855	GO_Biological_Process_2023	Positive Regulation Of Catabolic Process (GO:0009896)	5/79	0.0509173	0.172002	0	0	2.60309	7.75085	NSF;IL1B;LAPTM5;TNFAIP3;EZR
856	GO_Biological_Process_2023	Positive Regulation Of Cytoskeleton Organization (GO:0051495)	5/79	0.0509173	0.172002	0	0	2.60309	7.75085	PYCARD;VASP;CDC42EP2;PFN1;ARF6
857	GO_Biological_Process_2023	Protein Import Into Nucleus (GO:0006606)	5/79	0.0509173	0.172002	0	0	2.60309	7.75085	SYK;TPR;KPNA4;NUP153;RPL17
3240	GO_Molecular_Function_2023	Amyloid-Beta Binding (GO:0001540)	5/79	0.0509173	0.248596	0	0	2.60309	7.75085	CD74;PRNP;FCGR2B;TLR4;TLR2
858	GO_Biological_Process_2023	Cellular Response To Fibroblast Growth Factor Stimulus (GO:0044344)	4/55	0.051119	0.172482	0	0	3.01922	8.97795	RAB14;CD44;ZFP36L2;ZFP36L1
859	GO_Biological_Process_2023	Glycoprotein Biosynthetic Process (GO:0009101)	5/80	0.0532284	0.179024	0	0	2.56825	7.53311	SERP1;TNIP1;GCNT1;ST3GAL6;ST3GAL1
860	GO_Biological_Process_2023	Negative Regulation Of Protein Serine/Threonine Kinase Activity (GO:0071901)	5/80	0.0532284	0.179024	0	0	2.56825	7.53311	PYCARD;PTPN1;RGS2;IL1B;PRKCD
3241	GO_Molecular_Function_2023	Adenyl Ribonucleotide Binding (GO:0032559)	13/309	0.0536771	0.258688	0	0	1.69964	4.97107	HSPA8;HSPA5;NEK6;HNRNPU;MTHFS;ATP1A1;TGFBR1;CDK6;WNK1;PIM1;MYH9;TRIB1;ABCG1
861	GO_Biological_Process_2023	Positive Regulation Of Cellular Metabolic Process (GO:0031325)	4/56	0.0539912	0.179024	0	0	2.96101	8.64298	IL10RB;GRB2;THBS1;IFNAR1
862	GO_Biological_Process_2023	3'-UTR-mediated mRNA Destabilization (GO:0061158)	2/15	0.0545426	0.179024	0	0	5.91048	17.1923	ZFP36L2;ZFP36L1
863	GO_Biological_Process_2023	T Cell Homeostasis (GO:0043029)	2/15	0.0545426	0.179024	0	0	5.91048	17.1923	FAS;PMAIP1
864	GO_Biological_Process_2023	Astrocyte Development (GO:0014002)	2/15	0.0545426	0.179024	0	0	5.91048	17.1923	CDK6;C5AR1
865	GO_Biological_Process_2023	Epiboly Involved In Wound Healing (GO:0090505)	2/15	0.0545426	0.179024	0	0	5.91048	17.1923	RHOA;CD44
866	GO_Biological_Process_2023	Intracellular Sterol Transport (GO:0032366)	2/15	0.0545426	0.179024	0	0	5.91048	17.1923	GRAMD1A;ABCG1
867	GO_Biological_Process_2023	Keratan Sulfate Biosynthetic Process (GO:0018146)	2/15	0.0545426	0.179024	0	0	5.91048	17.1923	ST3GAL6;ST3GAL1
868	GO_Biological_Process_2023	Negative Regulation Of Cell-Substrate Junction Organization (GO:0150118)	2/15	0.0545426	0.179024	0	0	5.91048	17.1923	THBS1;CORO1C
869	GO_Biological_Process_2023	Negative Regulation Of Endoplasmic Reticulum Stress-Induced Intrinsic Apoptotic Signaling Pathway (GO:1902236)	2/15	0.0545426	0.179024	0	0	5.91048	17.1923	PTPN1;XBP1
870	GO_Biological_Process_2023	Negative Regulation Of Focal Adhesion Assembly (GO:0051895)	2/15	0.0545426	0.179024	0	0	5.91048	17.1923	THBS1;CORO1C
871	GO_Biological_Process_2023	Negative Regulation Of Platelet Activation (GO:0010544)	2/15	0.0545426	0.179024	0	0	5.91048	17.1923	PRKCD;CD9
872	GO_Biological_Process_2023	Phagosome Maturation (GO:0090382)	2/15	0.0545426	0.179024	0	0	5.91048	17.1923	RAB32;RAB14
873	GO_Biological_Process_2023	Positive Regulation Of Cell Activation (GO:0050867)	2/15	0.0545426	0.179024	0	0	5.91048	17.1923	JAK2;TLR4
874	GO_Biological_Process_2023	Positive Regulation Of Collagen Biosynthetic Process (GO:0032967)	2/15	0.0545426	0.179024	0	0	5.91048	17.1923	TGFB1;RUNX1
875	GO_Biological_Process_2023	Positive Regulation Of Cyclin-Dependent Protein Serine/Threonine Kinase Activity (GO:0045737)	2/15	0.0545426	0.179024	0	0	5.91048	17.1923	CCND3;CCND2
876	GO_Biological_Process_2023	Positive Regulation Of Glucose Metabolic Process (GO:0010907)	2/15	0.0545426	0.179024	0	0	5.91048	17.1923	PMAIP1;ARPP19
877	GO_Biological_Process_2023	Protein Localization To Cell-Cell Junction (GO:0150105)	2/15	0.0545426	0.179024	0	0	5.91048	17.1923	PAK2;ACTG1
878	GO_Biological_Process_2023	Receptor Catabolic Process (GO:0032801)	2/15	0.0545426	0.179024	0	0	5.91048	17.1923	SH3GLB1;TGFB1
879	GO_Biological_Process_2023	Regulation Of Rac Protein Signal Transduction (GO:0035020)	2/15	0.0545426	0.179024	0	0	5.91048	17.1923	GABARAP;ARF6
880	GO_Biological_Process_2023	Regulation Of Activin Receptor Signaling Pathway (GO:0032925)	2/15	0.0545426	0.179024	0	0	5.91048	17.1923	SKI;SMAD7
2977	GO_Cellular_Component_2023	Cation-Transporting ATPase Complex (GO:0090533)	2/15	0.0545426	0.161632	0	0	5.91048	17.1923	ATP1B3;ATP1A1
3242	GO_Molecular_Function_2023	Phospholipase Binding (GO:0043274)	2/15	0.0545426	0.258688	0	0	5.91048	17.1923	SYK;PAFAH1B1
3243	GO_Molecular_Function_2023	Protein Phosphatase Activator Activity (GO:0072542)	2/15	0.0545426	0.258688	0	0	5.91048	17.1923	CALM1;CALM2
881	GO_Biological_Process_2023	Intracellular Monoatomic Cation Homeostasis (GO:0030003)	9/190	0.0546141	0.179024	0	0	1.92033	5.58329	CCR1;PRNP;FRRS1;FTH1;CCL3;ATP1B3;ATP1A1;ISCU;TPT1
882	GO_Biological_Process_2023	ATP Metabolic Process (GO:0046034)	3/34	0.0547893	0.179024	0	0	3.72179	10.8091	HSPA8;NT5E;TGFB1
883	GO_Biological_Process_2023	Response To Estrogen (GO:0043627)	3/34	0.0547893	0.179024	0	0	3.72179	10.8091	CITED2;RARA;EP300
884	GO_Biological_Process_2023	Semaphorin-Plexin Signaling Pathway (GO:0071526)	3/34	0.0547893	0.179024	0	0	3.72179	10.8091	SEMA4A;SEMA4D;RAC1
885	GO_Biological_Process_2023	Negative Regulation Of Interleukin-6 Production (GO:0032715)	3/34	0.0547893	0.179024	0	0	3.72179	10.8091	TNFAIP3;PTPN6;TLR4
886	GO_Biological_Process_2023	Positive Regulation Of Transcription By RNA Polymerase I (GO:0045943)	3/34	0.0547893	0.179024	0	0	3.72179	10.8091	NCL;UBTF;ATF4
887	GO_Biological_Process_2023	Positive Regulation Of Autophagy (GO:0010508)	6/107	0.0557125	0.181835	0	0	2.29002	6.61256	SH3GLB1;PLK3;RB1CC1;HMGB1;MEFV;MTDH
888	GO_Biological_Process_2023	Negative Regulation Of Apoptotic Signaling Pathway (GO:2001234)	5/82	0.0580306	0.189188	0	0	2.50129	7.12063	DDX3X;PLAUR;THBS1;TGFBR1;BCL2L1
2978	GO_Cellular_Component_2023	Plasma Membrane Raft (GO:0044853)	5/82	0.0580306	0.169897	0	0	2.50129	7.12063	PACSIN2;ORAI1;LCP2;JAK2;EZR
889	GO_Biological_Process_2023	Regulation Of Sodium Ion Transport (GO:0002028)	3/35	0.0588356	0.191596	0	0	3.6053	10.2138	WNK1;ATP1A1;YWHAH
2979	GO_Cellular_Component_2023	Lytic Vacuole (GO:0000323)	10/223	0.0598563	0.171508	0	0	1.81377	5.10722	HSPA8;RAB14;RB1CC1;CTSZ;STX7;ATP6AP2;LAPTM5;CXCR4;CTSD;CTSB
890	GO_Biological_Process_2023	Regulation Of Bone Mineralization (GO:0030500)	4/58	0.0599923	0.194407	0	0	2.85105	8.02152	SRGN;CCR1;CCL3;ATP2B1
2980	GO_Cellular_Component_2023	Microvillus (GO:0005902)	4/58	0.0599923	0.171508	0	0	2.85105	8.02152	SLC9A3R1;TGFB1;EZR;CD44
891	GO_Biological_Process_2023	Transmembrane Receptor Protein Tyrosine Kinase Signaling Pathway (GO:0007169)	12/284	0.0604796	0.194407	0	0	1.70603	4.78618	CSF1R;SYK;CSF1;RAB14;MAPKAPK2;GRB2;LCP2;RAC1;JAK2;PAK2;VAV1;RHOQ
892	GO_Biological_Process_2023	Vesicle-Mediated Transport To The Plasma Membrane (GO:0098876)	5/83	0.0605218	0.194407	0	0	2.46909	6.92519	ARL4C;SNX3;EHD1;RAB14;ARF6
893	GO_Biological_Process_2023	Positive Regulation Of Ubiquitin-Dependent Protein Catabolic Process (GO:2000060)	5/83	0.0605218	0.194407	0	0	2.46909	6.92519	LAPTM5;RNF19B;TRIB1;GABARAP;SMAD7
3244	GO_Molecular_Function_2023	Chromatin DNA Binding (GO:0031490)	5/83	0.0605218	0.284338	0	0	2.46909	6.92519	SBNO1;RARA;HNRNPU;JMJD1C;EP300
894	GO_Biological_Process_2023	Regulation Of Fibrinolysis (GO:0051917)	2/16	0.0613104	0.194407	0	0	5.48802	15.3215	PLAUR;THBS1
895	GO_Biological_Process_2023	Regulation Of Nucleocytoplasmic Transport (GO:0046822)	2/16	0.0613104	0.194407	0	0	5.48802	15.3215	TGFB1;TPR
896	GO_Biological_Process_2023	Cell Surface Receptor Signaling Pathway Involved In Heart Development (GO:0061311)	2/16	0.0613104	0.194407	0	0	5.48802	15.3215	TGFB1;RBPJ
897	GO_Biological_Process_2023	Cell Surface Toll-Like Receptor Signaling Pathway (GO:0140895)	2/16	0.0613104	0.194407	0	0	5.48802	15.3215	SCIMP;TLR4
898	GO_Biological_Process_2023	Regulation Of Stem Cell Proliferation (GO:0072091)	2/16	0.0613104	0.194407	0	0	5.48802	15.3215	HNRNPU;ZFP36L1
899	GO_Biological_Process_2023	Cellular Response To Fatty Acid (GO:0071398)	2/16	0.0613104	0.194407	0	0	5.48802	15.3215	DGAT2;FFAR2
900	GO_Biological_Process_2023	Endoplasmic Reticulum Tubular Network Organization (GO:0071786)	2/16	0.0613104	0.194407	0	0	5.48802	15.3215	REEP3;RTN4
901	GO_Biological_Process_2023	Innate Immune Response-Activating Signaling Pathway (GO:0002758)	2/16	0.0613104	0.194407	0	0	5.48802	15.3215	PYCARD;MEFV
902	GO_Biological_Process_2023	Negative Regulation Of Amyloid-Beta Formation (GO:1902430)	2/16	0.0613104	0.194407	0	0	5.48802	15.3215	PRNP;RTN4
903	GO_Biological_Process_2023	Negative Regulation Of Anoikis (GO:2000811)	2/16	0.0613104	0.194407	0	0	5.48802	15.3215	ITGA5;MCL1
904	GO_Biological_Process_2023	Negative Regulation Of Cytokine Production Involved In Immune Response (GO:0002719)	2/16	0.0613104	0.194407	0	0	5.48802	15.3215	TGFB1;SMAD7
905	GO_Biological_Process_2023	Negative Regulation Of Inflammatory Response To Antigenic Stimulus (GO:0002862)	2/16	0.0613104	0.194407	0	0	5.48802	15.3215	SYK;FURIN
906	GO_Biological_Process_2023	Negative Regulation Of Intrinsic Apoptotic Signaling Pathway By P53 Class Mediator (GO:1902254)	2/16	0.0613104	0.194407	0	0	5.48802	15.3215	CD74;CD44
907	GO_Biological_Process_2023	Nuclear Migration (GO:0007097)	2/16	0.0613104	0.194407	0	0	5.48802	15.3215	SLC9A3R1;PAFAH1B1
908	GO_Biological_Process_2023	Positive Regulation Of Cardiac Muscle Tissue Growth (GO:0055023)	2/16	0.0613104	0.194407	0	0	5.48802	15.3215	PIM1;RBPJ
909	GO_Biological_Process_2023	Positive Regulation Of Collagen Metabolic Process (GO:0010714)	2/16	0.0613104	0.194407	0	0	5.48802	15.3215	TGFB1;RUNX1
910	GO_Biological_Process_2023	Positive Regulation Of Homotypic Cell-Cell Adhesion (GO:0034112)	2/16	0.0613104	0.194407	0	0	5.48802	15.3215	PLAUR;JAK2
911	GO_Biological_Process_2023	Positive Regulation Of Lymphocyte Migration (GO:2000403)	2/16	0.0613104	0.194407	0	0	5.48802	15.3215	PYCARD;RHOA
912	GO_Biological_Process_2023	Positive Regulation Of Myeloid Leukocyte Cytokine Production Involved In Immune Response (GO:0061081)	2/16	0.0613104	0.194407	0	0	5.48802	15.3215	CD74;LAPTM5
913	GO_Biological_Process_2023	Regulation Of Cardiac Muscle Contraction By Regulation Of The Release Of Sequestered Calcium Ion (GO:0010881)	2/16	0.0613104	0.194407	0	0	5.48802	15.3215	CALM1;CALM2
3245	GO_Molecular_Function_2023	Syntaxin-1 Binding (GO:0017075)	2/16	0.0613104	0.285351	0	0	5.48802	15.3215	NSF;SNAP23
914	GO_Biological_Process_2023	Regulation Of JNK Cascade (GO:0046328)	6/110	0.0620684	0.196595	0	0	2.22362	6.18059	PYCARD;SDCBP;NCF1;IL1B;HMGB1;FCGR2B
915	GO_Biological_Process_2023	Peptidyl-Serine Modification (GO:0018209)	8/166	0.0623632	0.197313	0	0	1.95386	5.42154	CAB39;WNK1;NEK6;PRKCD;MAPKAPK2;IKBKE;PAK2;TGFBR1
3246	GO_Molecular_Function_2023	DNA-binding Transcription Activator Activity, RNA Polymerase II-specific (GO:0001228)	14/348	0.062655	0.287919	0	0	1.6222	4.49367	ATF1;MEF2A;EGR1;NFAT5;JUN;CEBPG;RBPJ;RUNX1;KLF6;DDIT3;CREBRF;IRF5;NFE2L1;ATF4
916	GO_Biological_Process_2023	Neural Crest Cell Migration (GO:0001755)	3/36	0.0630184	0.198407	0	0	3.49587	9.66373	SEMA4A;SEMA4D;CORO1C
917	GO_Biological_Process_2023	Positive Regulation Of Signaling Receptor Activity (GO:2000273)	3/36	0.0630184	0.198407	0	0	3.49587	9.66373	NCF1;JAK2;HBEGF
918	GO_Biological_Process_2023	Protein Destabilization (GO:0031648)	3/36	0.0630184	0.198407	0	0	3.49587	9.66373	PRNP;DERL1;EP300
919	GO_Biological_Process_2023	Receptor Signaling Pathway Via JAK-STAT (GO:0007259)	3/36	0.0630184	0.198407	0	0	3.49587	9.66373	CSF2RB;JAK2;IFNAR1
3247	GO_Molecular_Function_2023	Non-Membrane Spanning Protein Tyrosine Kinase Activity (GO:0004715)	3/36	0.0630184	0.287919	0	0	3.49587	9.66373	CLK1;SYK;JAK2
920	GO_Biological_Process_2023	Regulation Of Type I Interferon Production (GO:0032479)	4/59	0.0631203	0.198407	0	0	2.79906	7.73301	DDX3X;IRF5;CD14;IKBKE
921	GO_Biological_Process_2023	Positive Regulation Of Proteolysis (GO:0045862)	4/59	0.0631203	0.198407	0	0	2.79906	7.73301	TNIP1;IL1B;FURIN;TNFRSF1B
922	GO_Biological_Process_2023	Regulation Of Cytokine Production (GO:0001817)	8/167	0.0641219	0.201337	0	0	1.94148	5.33317	CCDC88B;SRGN;MAPKAPK2;CD47;ATP2B1;TNFRSF1B;FCGR2B;N4BP1
923	GO_Biological_Process_2023	Establishment Of Protein Localization To Organelle (GO:0072594)	5/85	0.0656837	0.205572	0	0	2.40712	6.55435	SYK;IL10RA;TPR;KPNA4;NUP153
924	GO_Biological_Process_2023	Integrin-Mediated Signaling Pathway (GO:0007229)	5/85	0.0656837	0.205572	0	0	2.40712	6.55435	SYK;ADAM10;MYH9;CD47;ITGA5
925	GO_Biological_Process_2023	Negative Regulation Of Cell Cycle (GO:0045786)	5/85	0.0656837	0.205572	0	0	2.40712	6.55435	SLC9A3R1;BTG2;BTG1;TGFB1;CDK6
926	GO_Biological_Process_2023	Regulation Of Cell Growth (GO:0001558)	10/227	0.0657867	0.205672	0	0	1.77997	4.84389	SDCBP;BTG1;TGFB1;DDX3X;CISH;ADAM10;RTN4;EIF4G2;TGFBR1;PPP1R9B
2981	GO_Cellular_Component_2023	Ficolin-1-Rich Granule Membrane (GO:0101003)	4/60	0.0663323	0.187427	0	0	2.74894	7.45809	DIAPH1;ATP6AP2;RAC1;RHOA
927	GO_Biological_Process_2023	Calcium Ion Transport (GO:0006816)	6/112	0.0665342	0.206993	0	0	2.18144	5.91179	CCR1;TRPV2;CCL3;ORAI1;SLC3A2;TPT1
3248	GO_Molecular_Function_2023	Phosphatase Binding (GO:0019902)	6/112	0.0665342	0.298565	0	0	2.18144	5.91179	SNX3;SLC9A3R1;WNK1;CTNNB1;IKBKE;CD33
928	GO_Biological_Process_2023	Regulation Of p38MAPK Cascade (GO:1900744)	3/37	0.067335	0.206993	0	0	3.39287	9.15423	NCF1;IL1B;EZR
929	GO_Biological_Process_2023	Ventricular Septum Development (GO:0003281)	3/37	0.067335	0.206993	0	0	3.39287	9.15423	CITED2;TGFBR1;SMAD7
930	GO_Biological_Process_2023	Mitochondrion Disassembly (GO:0061726)	3/37	0.067335	0.206993	0	0	3.39287	9.15423	MAP1LC3B;RB1CC1;GABARAP
931	GO_Biological_Process_2023	Negative Regulation Of Endothelial Cell Migration (GO:0010596)	3/37	0.067335	0.206993	0	0	3.39287	9.15423	TGFB1;HMGB1;THBS1
932	GO_Biological_Process_2023	Positive Regulation Of Immune Effector Process (GO:0002699)	3/37	0.067335	0.206993	0	0	3.39287	9.15423	XBP1;RPS19;IL1B
3249	GO_Molecular_Function_2023	Calcium Channel Regulator Activity (GO:0005246)	3/37	0.067335	0.298565	0	0	3.39287	9.15423	YWHAE;CALM1;CALM2
933	GO_Biological_Process_2023	DNA Damage Response (GO:0006974)	15/384	0.0676722	0.206993	0	0	1.57352	4.23761	PLK3;NFAT5;BTG2;PRKCD;TNFRSF1B;AIM2;DDIT3;MAPKAPK2;RPS3;GRB2;RBBP6;IKBKE;IER3;MCL1;BCL2L1
934	GO_Biological_Process_2023	Regulation Of Cellular Respiration (GO:0043457)	2/17	0.0683463	0.206993	0	0	5.12189	13.7429	IL10RB;IFNAR1
935	GO_Biological_Process_2023	DNA Damage Response, Signal Transduction By P53 Class Mediator Resulting In Cell Cycle Arrest (GO:0006977)	2/17	0.0683463	0.206993	0	0	5.12189	13.7429	PLK3;RPL26
936	GO_Biological_Process_2023	Golgi To Vacuole Transport (GO:0006896)	2/17	0.0683463	0.206993	0	0	5.12189	13.7429	LAPTM5;VPS54
937	GO_Biological_Process_2023	Regulation Of Glucose Transmembrane Transport (GO:0010827)	2/17	0.0683463	0.206993	0	0	5.12189	13.7429	C3;IL1B
938	GO_Biological_Process_2023	Regulation Of Inflammatory Response To Antigenic Stimulus (GO:0002861)	2/17	0.0683463	0.206993	0	0	5.12189	13.7429	SYK;FURIN
939	GO_Biological_Process_2023	Regulation Of Receptor Signaling Pathway Via STAT (GO:1904892)	2/17	0.0683463	0.206993	0	0	5.12189	13.7429	TGFB1;JAK2
940	GO_Biological_Process_2023	Regulation Of Ubiquitin Protein Ligase Activity (GO:1904666)	2/17	0.0683463	0.206993	0	0	5.12189	13.7429	RPS7;RPL17
941	GO_Biological_Process_2023	Response To Interferon-Alpha (GO:0035455)	2/17	0.0683463	0.206993	0	0	5.12189	13.7429	TPR;IFNAR1
942	GO_Biological_Process_2023	Toll-Like Receptor 4 Signaling Pathway (GO:0034142)	2/17	0.0683463	0.206993	0	0	5.12189	13.7429	SCIMP;TLR4
943	GO_Biological_Process_2023	Growth Hormone Receptor Signaling Pathway (GO:0060396)	2/17	0.0683463	0.206993	0	0	5.12189	13.7429	PTPN1;JAK2
944	GO_Biological_Process_2023	Intracellular Estrogen Receptor Signaling Pathway (GO:0030520)	2/17	0.0683463	0.206993	0	0	5.12189	13.7429	DDX5;ARID1A
945	GO_Biological_Process_2023	Keratan Sulfate Metabolic Process (GO:0042339)	2/17	0.0683463	0.206993	0	0	5.12189	13.7429	ST3GAL6;ST3GAL1
946	GO_Biological_Process_2023	Myeloid Cell Activation Involved In Immune Response (GO:0002275)	2/17	0.0683463	0.206993	0	0	5.12189	13.7429	PYCARD;SYK
947	GO_Biological_Process_2023	Negative Regulation Of Fibroblast Proliferation (GO:0048147)	2/17	0.0683463	0.206993	0	0	5.12189	13.7429	SKI;FTH1
948	GO_Biological_Process_2023	Negative Regulation Of Insulin Secretion (GO:0046676)	2/17	0.0683463	0.206993	0	0	5.12189	13.7429	MIDN;REST
949	GO_Biological_Process_2023	Negative Regulation Of Oxidative Stress-Induced Intrinsic Apoptotic Signaling Pathway (GO:1902176)	2/17	0.0683463	0.206993	0	0	5.12189	13.7429	PPIA;NFE2L2
950	GO_Biological_Process_2023	Positive Regulation By Host Of Viral Process (GO:0044794)	2/17	0.0683463	0.206993	0	0	5.12189	13.7429	EEF1A1;IGF2R
951	GO_Biological_Process_2023	Positive Regulation Of Alpha-Beta T Cell Proliferation (GO:0046641)	2/17	0.0683463	0.206993	0	0	5.12189	13.7429	SYK;JAK2
952	GO_Biological_Process_2023	Positive Regulation Of Leukocyte Adhesion To Vascular Endothelial Cell (GO:1904996)	2/17	0.0683463	0.206993	0	0	5.12189	13.7429	NFAT5;RHOA
953	GO_Biological_Process_2023	Positive Regulation Of Macrophage Activation (GO:0043032)	2/17	0.0683463	0.206993	0	0	5.12189	13.7429	THBS1;TLR4
954	GO_Biological_Process_2023	Regulation Of Adenylate Cyclase Activity (GO:0045761)	2/17	0.0683463	0.206993	0	0	5.12189	13.7429	ORAI1;GNAI2
955	GO_Biological_Process_2023	Regulation Of Brown Fat Cell Differentiation (GO:0090335)	2/17	0.0683463	0.206993	0	0	5.12189	13.7429	PIM1;HNRNPU
2982	GO_Cellular_Component_2023	Protein Kinase Complex (GO:1902911)	2/17	0.0683463	0.190898	0	0	5.12189	13.7429	CAB39;IKBKE
3250	GO_Molecular_Function_2023	Phosphatase Activator Activity (GO:0019211)	2/17	0.0683463	0.298565	0	0	5.12189	13.7429	CALM1;CALM2
3251	GO_Molecular_Function_2023	Phosphatidylcholine Transporter Activity (GO:0008525)	2/17	0.0683463	0.298565	0	0	5.12189	13.7429	PITPNA;ABCG1
3252	GO_Molecular_Function_2023	Phosphatidylinositol 3-Kinase Regulator Activity (GO:0035014)	2/17	0.0683463	0.298565	0	0	5.12189	13.7429	SOCS3;CISH
956	GO_Biological_Process_2023	Exocytosis (GO:0006887)	5/86	0.0683541	0.206993	0	0	2.37728	6.37836	NSF;CCR1;SNAP23;CCL3;MYH9
3253	GO_Molecular_Function_2023	Tubulin Binding (GO:0015631)	13/322	0.0694365	0.298919	0	0	1.62704	4.33986	PRNP;DDX3X;GABARAP;EML4;CCDC88B;ARL4C;MAP1LC3B;REEP3;TPR;RPS3;ARHGEF2;EZR;PAFAH1B1
957	GO_Biological_Process_2023	Autophagosome Organization (GO:1905037)	4/61	0.0696277	0.21041	0	0	2.70057	7.19593	VMP1;MAP1LC3B;RB1CC1;GABARAP
958	GO_Biological_Process_2023	Regulation Of Pathway-Restricted SMAD Protein Phosphorylation (GO:0060393)	4/61	0.0696277	0.21041	0	0	2.70057	7.19593	SDCBP;TGFB1;TGFBR1;SMAD7
2983	GO_Cellular_Component_2023	Specific Granule Lumen (GO:0035580)	4/61	0.0696277	0.192268	0	0	2.70057	7.19593	CYFIP1;CTSZ;PTPN6;CTSD
3254	GO_Molecular_Function_2023	Protein Phosphatase Regulator Activity (GO:0019888)	4/61	0.0696277	0.298919	0	0	2.70057	7.19593	CALM1;ARPP19;CALM2;PPP1R9B
959	GO_Biological_Process_2023	mRNA Transcription By RNA Polymerase II (GO:0042789)	3/38	0.0717826	0.216244	0	0	3.29577	8.68142	C5AR1;RARA;ATF4
960	GO_Biological_Process_2023	Negative Regulation Of Epithelial Cell Apoptotic Process (GO:1904036)	3/38	0.0717826	0.216244	0	0	3.29577	8.68142	TNFAIP3;ICAM1;NFE2L2
961	GO_Biological_Process_2023	Negative Regulation Of Type I Interferon Production (GO:0032480)	3/38	0.0717826	0.216244	0	0	3.29577	8.68142	PYCARD;RELB;HAVCR2
962	GO_Biological_Process_2023	Phosphatidylinositol-Mediated Signaling (GO:0048015)	4/62	0.0730059	0.219701	0	0	2.65388	6.94576	CSF1R;PTAFR;EZR;ZFP36L1
2984	GO_Cellular_Component_2023	Caveola (GO:0005901)	4/62	0.0730059	0.199331	0	0	2.65388	6.94576	PACSIN2;JAK2;CBL;CORO1C
3255	GO_Molecular_Function_2023	PDZ Domain Binding (GO:0030165)	4/62	0.0730059	0.310513	0	0	2.65388	6.94576	NSF;SLC9A3R1;GNG5;ATP2B1
963	GO_Biological_Process_2023	Positive Regulation Of Transferase Activity (GO:0051347)	7/143	0.07327	0.220267	0	0	1.98449	5.18667	CSF1R;CD74;TGFB1;UBE2I;TNIP1;CTNNB1;RPS2
3256	GO_Molecular_Function_2023	Protein Phosphatase Binding (GO:0019903)	6/115	0.0735754	0.310513	0	0	2.12107	5.53482	SNX3;CTNNB1;ARPP19;IKBKE;CD33;PPP1R9B
964	GO_Biological_Process_2023	Positive Regulation Of Plasma Membrane Bounded Cell Projection Assembly (GO:0120034)	5/88	0.0738729	0.221391	0	0	2.31976	6.04391	CYFIP1;CDC42EP2;RAC1;PFN1;RHOQ
965	GO_Biological_Process_2023	3'-UTR-mediated mRNA Stabilization (GO:0070935)	2/18	0.0756322	0.221391	0	0	4.80153	12.3969	MAPKAPK2;HNRNPA0
966	GO_Biological_Process_2023	Regulation Of Collagen Biosynthetic Process (GO:0032965)	2/18	0.0756322	0.221391	0	0	4.80153	12.3969	TGFB1;RUNX1
967	GO_Biological_Process_2023	Regulation Of Defense Response To Virus (GO:0050688)	2/18	0.0756322	0.221391	0	0	4.80153	12.3969	PCBP2;TNFAIP3
968	GO_Biological_Process_2023	Actin Filament Capping (GO:0051693)	2/18	0.0756322	0.221391	0	0	4.80153	12.3969	CAPZA2;CAPG
969	GO_Biological_Process_2023	Regulation Of Mitochondrial Membrane Permeability (GO:0046902)	2/18	0.0756322	0.221391	0	0	4.80153	12.3969	PMAIP1;BCL2L1
970	GO_Biological_Process_2023	Barbed-End Actin Filament Capping (GO:0051016)	2/18	0.0756322	0.221391	0	0	4.80153	12.3969	CAPZA2;CAPG
971	GO_Biological_Process_2023	Regulation Of Oxidative Stress-Induced Intrinsic Apoptotic Signaling Pathway (GO:1902175)	2/18	0.0756322	0.221391	0	0	4.80153	12.3969	PPIA;NFE2L2
972	GO_Biological_Process_2023	Heart Trabecula Morphogenesis (GO:0061384)	2/18	0.0756322	0.221391	0	0	4.80153	12.3969	RBPJ;TGFBR1
973	GO_Biological_Process_2023	Intracellular Sodium Ion Homeostasis (GO:0006883)	2/18	0.0756322	0.221391	0	0	4.80153	12.3969	ATP1B3;ATP1A1
974	GO_Biological_Process_2023	Lysosomal Lumen Acidification (GO:0007042)	2/18	0.0756322	0.221391	0	0	4.80153	12.3969	ATP6V0B;ATP6AP2
975	GO_Biological_Process_2023	Maintenance Of Gastrointestinal Epithelium (GO:0030277)	2/18	0.0756322	0.221391	0	0	4.80153	12.3969	IL10RA;TLR4
976	GO_Biological_Process_2023	Maintenance Of Protein Localization In Organelle (GO:0072595)	2/18	0.0756322	0.221391	0	0	4.80153	12.3969	HSPA5;HNRNPU
977	GO_Biological_Process_2023	Negative Regulation Of Amyloid Precursor Protein Catabolic Process (GO:1902992)	2/18	0.0756322	0.221391	0	0	4.80153	12.3969	PRNP;RTN4
978	GO_Biological_Process_2023	Negative Regulation Of Lipid Catabolic Process (GO:0050995)	2/18	0.0756322	0.221391	0	0	4.80153	12.3969	HCAR2;IL1B
979	GO_Biological_Process_2023	Negative Regulation Of Peptide Hormone Secretion (GO:0090278)	2/18	0.0756322	0.221391	0	0	4.80153	12.3969	MIDN;REST
980	GO_Biological_Process_2023	Negative Regulation Of Signal Transduction By P53 Class Mediator (GO:1901797)	2/18	0.0756322	0.221391	0	0	4.80153	12.3969	CD74;CD44
981	GO_Biological_Process_2023	Negative Regulation Of Viral Entry Into Host Cell (GO:0046597)	2/18	0.0756322	0.221391	0	0	4.80153	12.3969	SNX3;LY6E
982	GO_Biological_Process_2023	Neutrophil Activation (GO:0042119)	2/18	0.0756322	0.221391	0	0	4.80153	12.3969	SYK;PRKCD
983	GO_Biological_Process_2023	Positive Regulation Of NLRP3 Inflammasome Complex Assembly (GO:1900227)	2/18	0.0756322	0.221391	0	0	4.80153	12.3969	DDX3X;TLR4
984	GO_Biological_Process_2023	Positive Regulation Of Cyclin-Dependent Protein Kinase Activity (GO:1904031)	2/18	0.0756322	0.221391	0	0	4.80153	12.3969	CCND3;CCND2
985	GO_Biological_Process_2023	Positive Regulation Of Cytokine Production Involved In Inflammatory Response (GO:1900017)	2/18	0.0756322	0.221391	0	0	4.80153	12.3969	TLR4;IL17RA
986	GO_Biological_Process_2023	Positive Regulation Of Extracellular Matrix Organization (GO:1903055)	2/18	0.0756322	0.221391	0	0	4.80153	12.3969	TGFB1;RUNX1
987	GO_Biological_Process_2023	Positive Regulation Of Monocyte Chemotaxis (GO:0090026)	2/18	0.0756322	0.221391	0	0	4.80153	12.3969	CCR1;HMGB1
988	GO_Biological_Process_2023	Positive Regulation Of Neutrophil Chemotaxis (GO:0090023)	2/18	0.0756322	0.221391	0	0	4.80153	12.3969	CD74;RAC1
989	GO_Biological_Process_2023	Regulation Of T Cell Cytokine Production (GO:0002724)	2/18	0.0756322	0.221391	0	0	4.80153	12.3969	TNFRSF1B;SMAD7
3257	GO_Molecular_Function_2023	Cholesterol Transfer Activity (GO:0120020)	2/18	0.0756322	0.316511	0	0	4.80153	12.3969	GRAMD1A;ABCG1
990	GO_Biological_Process_2023	RNA Transport (GO:0050658)	3/39	0.0763583	0.22159	0	0	3.20405	8.24184	TPR;NUP153;ZFP36L1
991	GO_Biological_Process_2023	Regulation Of Mitochondrial Membrane Potential (GO:0051881)	3/39	0.0763583	0.22159	0	0	3.20405	8.24184	UBB;PMAIP1;BCL2L1
992	GO_Biological_Process_2023	Regulation Of Protein Tyrosine Kinase Activity (GO:0061097)	3/39	0.0763583	0.22159	0	0	3.20405	8.24184	CSF1R;PRNP;PTPN1
993	GO_Biological_Process_2023	Negative Regulation Of Cell-Substrate Adhesion (GO:0010812)	3/39	0.0763583	0.22159	0	0	3.20405	8.24184	THBS1;RHOA;CORO1C
994	GO_Biological_Process_2023	Negative Regulation Of Lymphocyte Proliferation (GO:0050672)	3/39	0.0763583	0.22159	0	0	3.20405	8.24184	CEBPB;TNFRSF13B;FCGR2B
995	GO_Biological_Process_2023	Negative Regulation Of Proteasomal Protein Catabolic Process (GO:1901799)	3/39	0.0763583	0.22159	0	0	3.20405	8.24184	SDCBP;UBXN1;N4BP1
996	GO_Biological_Process_2023	Negative Regulation Of Protein Secretion (GO:0050709)	3/39	0.0763583	0.22159	0	0	3.20405	8.24184	MIDN;REST;IL1B
997	GO_Biological_Process_2023	Positive Regulation Of Intracellular Transport (GO:0032388)	3/39	0.0763583	0.22159	0	0	3.20405	8.24184	EHD1;PLK3;TPR
998	GO_Biological_Process_2023	G1/S Transition Of Mitotic Cell Cycle (GO:0000082)	4/63	0.0764659	0.22159	0	0	2.60876	6.70689	PLK3;CCND3;CCND2;CDK6
999	GO_Biological_Process_2023	Protein Polymerization (GO:0051258)	4/63	0.0764659	0.22159	0	0	2.60876	6.70689	DIAPH1;GPX4;RAC1;JAK2
1000	GO_Biological_Process_2023	ERAD Pathway (GO:0036503)	5/89	0.0767207	0.221884	0	0	2.29202	5.88496	XBP1;HSPA5;CANX;DERL1;UBXN4
1001	GO_Biological_Process_2023	Positive Regulation Of DNA Repair (GO:0045739)	5/89	0.0767207	0.221884	0	0	2.29202	5.88496	CEBPG;RPS3;HMGB1;ARID1A;ACTB
1002	GO_Biological_Process_2023	Protein-Containing Complex Assembly (GO:0065003)	13/328	0.0776377	0.224313	0	0	1.59555	4.07774	CD74;TGFB1;GPX4;WIPF1;CLTA;CAPG;MEFV;VAMP8;SLC9A3R1;AIM2;CAPZA2;FAS;RPL38
2985	GO_Cellular_Component_2023	Late Endosome (GO:0005770)	9/205	0.0795	0.21465	0	0	1.77199	4.48667	VAMP8;SCARB2;CD63;RAB14;RNF149;STX7;CXCR4;IGF2R;TPT1
1003	GO_Biological_Process_2023	Positive Regulation Of T Cell Differentiation (GO:0045582)	4/64	0.0800068	0.230927	0	0	2.56515	6.47865	XBP1;PNP;ZMIZ1;ARID1A
1004	GO_Biological_Process_2023	Aortic Valve Development (GO:0003176)	3/40	0.0810591	0.232573	0	0	3.1173	7.83244	TGFB1;RBPJ;TNFRSF1B
1005	GO_Biological_Process_2023	Regulation Of Small Molecule Metabolic Process (GO:0062012)	3/40	0.0810591	0.232573	0	0	3.1173	7.83244	EP300;ZBTB7A;ABCG1
1006	GO_Biological_Process_2023	Endothelial Cell Migration (GO:0043542)	3/40	0.0810591	0.232573	0	0	3.1173	7.83244	ID1;MYH9;RHOA
1007	GO_Biological_Process_2023	Establishment Or Maintenance Of Epithelial Cell Apical/Basal Polarity (GO:0045197)	3/40	0.0810591	0.232573	0	0	3.1173	7.83244	SLC9A3R1;EZR;RHOA
1008	GO_Biological_Process_2023	Negative Regulation Of Mitotic Cell Cycle Phase Transition (GO:1901991)	3/40	0.0810591	0.232573	0	0	3.1173	7.83244	CDK2AP2;ZFP36L2;ZFP36L1
1009	GO_Biological_Process_2023	Positive Regulation Of Wound Healing (GO:0090303)	3/40	0.0810591	0.232573	0	0	3.1173	7.83244	XBP1;THBS1;HBEGF
3258	GO_Molecular_Function_2023	Acetylglucosaminyltransferase Activity (GO:0008375)	3/40	0.0810591	0.330529	0	0	3.1173	7.83244	LFNG;HEXB;GCNT1
3259	GO_Molecular_Function_2023	Phosphatidylinositol-3-Phosphate Binding (GO:0032266)	3/40	0.0810591	0.330529	0	0	3.1173	7.83244	SNX3;NCF4;SNX20
1010	GO_Biological_Process_2023	Regulation Of Early Endosome To Late Endosome Transport (GO:2000641)	2/19	0.083151	0.23508	0	0	4.51885	11.2388	SNX3;EZR
1011	GO_Biological_Process_2023	Regulation Of Lymphocyte Differentiation (GO:0045619)	2/19	0.083151	0.23508	0	0	4.51885	11.2388	ZFP36L2;ZFP36L1
1012	GO_Biological_Process_2023	Regulation Of Neuroinflammatory Response (GO:0150077)	2/19	0.083151	0.23508	0	0	4.51885	11.2388	IL1B;TNFRSF1B
1013	GO_Biological_Process_2023	Cardiac Epithelial To Mesenchymal Transition (GO:0060317)	2/19	0.083151	0.23508	0	0	4.51885	11.2388	RBPJ;TGFBR1
1014	GO_Biological_Process_2023	Regulation Of Tissue Remodeling (GO:0034103)	2/19	0.083151	0.23508	0	0	4.51885	11.2388	TGFB1;RUNX1
1015	GO_Biological_Process_2023	Release Of Cytochrome C From Mitochondria (GO:0001836)	2/19	0.083151	0.23508	0	0	4.51885	11.2388	BCL2L1;MCL1
1016	GO_Biological_Process_2023	Superoxide Anion Generation (GO:0042554)	2/19	0.083151	0.23508	0	0	4.51885	11.2388	NCF1;NCF4
1017	GO_Biological_Process_2023	Interleukin-1-Mediated Signaling Pathway (GO:0070498)	2/19	0.083151	0.23508	0	0	4.51885	11.2388	IRAK2;IL1B
1018	GO_Biological_Process_2023	Intrinsic Apoptotic Signaling Pathway In Response To DNA Damage By P53 Class Mediator (GO:0042771)	2/19	0.083151	0.23508	0	0	4.51885	11.2388	PYCARD;EP300
1019	GO_Biological_Process_2023	Negative Regulation Of Axon Extension Involved In Axon Guidance (GO:0048843)	2/19	0.083151	0.23508	0	0	4.51885	11.2388	SEMA4A;SEMA4D
1020	GO_Biological_Process_2023	Negative Regulation Of Calcium Ion Transmembrane Transport (GO:1903170)	2/19	0.083151	0.23508	0	0	4.51885	11.2388	YWHAE;CALM2
1021	GO_Biological_Process_2023	Negative Regulation Of Leukocyte Cell-Cell Adhesion (GO:1903038)	2/19	0.083151	0.23508	0	0	4.51885	11.2388	WNK1;LAPTM5
1022	GO_Biological_Process_2023	Positive Regulation Of Alpha-Beta T Cell Activation (GO:0046635)	2/19	0.083151	0.23508	0	0	4.51885	11.2388	PNP;SYK
1023	GO_Biological_Process_2023	Positive Regulation Of Hormone Secretion (GO:0046887)	2/19	0.083151	0.23508	0	0	4.51885	11.2388	HCAR2;VAMP8
1024	GO_Biological_Process_2023	Regulation Of Behavior (GO:0050795)	2/19	0.083151	0.23508	0	0	4.51885	11.2388	AIM2;CCL3
3260	GO_Molecular_Function_2023	Sterol Transfer Activity (GO:0120015)	2/19	0.083151	0.330529	0	0	4.51885	11.2388	GRAMD1A;ABCG1
3261	GO_Molecular_Function_2023	R-SMAD Binding (GO:0070412)	2/19	0.083151	0.330529	0	0	4.51885	11.2388	DDX5;JUN
3262	GO_Molecular_Function_2023	Chemokine Receptor Activity (GO:0004950)	2/19	0.083151	0.330529	0	0	4.51885	11.2388	CCR1;CXCR4
3263	GO_Molecular_Function_2023	Cysteine-Type Endopeptidase Inhibitor Activity Involved In Apoptotic Process (GO:0043027)	2/19	0.083151	0.330529	0	0	4.51885	11.2388	TNFAIP8;BIRC3
1025	GO_Biological_Process_2023	Antimicrobial Humoral Immune Response Mediated By Antimicrobial Peptide (GO:0061844)	4/65	0.0836278	0.235738	0	0	2.52297	6.26044	RPL30;RPS19;FAU;CXCL2
1026	GO_Biological_Process_2023	Autophagosome Assembly (GO:0000045)	4/65	0.0836278	0.235738	0	0	2.52297	6.26044	VMP1;MAP1LC3B;RB1CC1;GABARAP
1027	GO_Biological_Process_2023	Positive Regulation Of Cell Cycle (GO:0045787)	4/65	0.0836278	0.235738	0	0	2.52297	6.26044	CCND3;CCND2;CITED2;RARA
3264	GO_Molecular_Function_2023	Double-Stranded RNA Binding (GO:0003725)	4/65	0.0836278	0.330529	0	0	2.52297	6.26044	HNRNPU;SLC3A2;LRRFIP1;MTDH
1028	GO_Biological_Process_2023	Defense Response To Symbiont (GO:0140546)	7/148	0.0843904	0.237656	0	0	1.91362	4.73105	PYCARD;AIM2;PMAIP1;LYST;IKBKE;BCL2L1;TLR2
1029	GO_Biological_Process_2023	Acylglycerol Metabolic Process (GO:0006639)	3/41	0.0858818	0.24022	0	0	3.03511	7.45052	DGAT2;DGKZ;PNPLA2
1030	GO_Biological_Process_2023	Regulation Of Microtubule-Based Process (GO:0032886)	3/41	0.0858818	0.24022	0	0	3.03511	7.45052	DIAPH1;CDK2AP2;CCNL2
1031	GO_Biological_Process_2023	Double-Strand Break Repair Via Nonhomologous End Joining (GO:0006303)	3/41	0.0858818	0.24022	0	0	3.03511	7.45052	KDM2A;HMGB1;ZBTB7A
1032	GO_Biological_Process_2023	Negative Regulation Of mRNA Catabolic Process (GO:1902373)	3/41	0.0858818	0.24022	0	0	3.03511	7.45052	FUS;HNRNPU;PABPC1
1033	GO_Biological_Process_2023	Negative Regulation Of Proteolysis (GO:0045861)	3/41	0.0858818	0.24022	0	0	3.03511	7.45052	CSTB;PRNP;CTSB
1034	GO_Biological_Process_2023	Positive Regulation Of Viral Process (GO:0048524)	3/41	0.0858818	0.24022	0	0	3.03511	7.45052	DDX3X;PABPC1;PPIA
1035	GO_Biological_Process_2023	Protein Localization To Lysosome (GO:0061462)	3/41	0.0858818	0.24022	0	0	3.03511	7.45052	SCARB2;LAPTM5;RTN4
3265	GO_Molecular_Function_2023	Signal Sequence Binding (GO:0005048)	3/41	0.0858818	0.336765	0	0	3.03511	7.45052	NFKBIA;KPNA4;NUP153
1036	GO_Biological_Process_2023	Axon Guidance (GO:0007411)	7/149	0.0867243	0.242343	0	0	1.90005	4.64566	VASP;ENAH;CYFIP1;SEMA4A;ALCAM;SEMA4D;RAC1
1037	GO_Biological_Process_2023	Response To Reactive Oxygen Species (GO:0000302)	4/66	0.0873279	0.243794	0	0	2.48215	6.05169	PLK3;JUN;NCF1;RPS3
3266	GO_Molecular_Function_2023	Phosphatidylinositol Bisphosphate Binding (GO:1902936)	5/93	0.0886936	0.345073	0	0	2.18739	5.29909	SNX3;SDCBP;CAPG;PFN1;SNX20
1038	GO_Biological_Process_2023	Neuron Development (GO:0048666)	7/150	0.0890947	0.247988	0	0	1.88666	4.56206	EHD1;XBP1;BTG2;WNK1;HMGB1;RUNX1;PPP1R9B
2986	GO_Cellular_Component_2023	Adherens Junction (GO:0005912)	7/150	0.0890947	0.237912	0	0	1.88666	4.56206	SDCBP;SNAP23;CTNNB1;KLHL24;EZR;EIF4G2;SMAD7
1039	GO_Biological_Process_2023	RNA Splicing, Via Transesterification Reactions With Bulged Adenosine As Nucleophile (GO:0000377)	8/180	0.0897774	0.247988	0	0	1.79353	4.32316	SRRM2;HSPA8;DDX5;HNRNPK;HNRNPF;HNRNPU;SRSF5;PABPC1
1040	GO_Biological_Process_2023	Cardiac Ventricle Morphogenesis (GO:0003208)	3/42	0.0908233	0.247988	0	0	2.95713	7.09368	TGFB1;RBPJ;SMAD7
1041	GO_Biological_Process_2023	Cellular Response To Amino Acid Starvation (GO:0034198)	3/42	0.0908233	0.247988	0	0	2.95713	7.09368	SH3GLB1;FAS;ATF4
1042	GO_Biological_Process_2023	Regulation Of Ubiquitin-Dependent Protein Catabolic Process (GO:2000058)	3/42	0.0908233	0.247988	0	0	2.95713	7.09368	RPS7;LAPTM5;RPL17
1043	GO_Biological_Process_2023	Translational Elongation (GO:0006414)	3/42	0.0908233	0.247988	0	0	2.95713	7.09368	EIF5A;EEF1A1;EEF2
1044	GO_Biological_Process_2023	Lysosome Localization (GO:0032418)	3/42	0.0908233	0.247988	0	0	2.95713	7.09368	SPAG9;MYH9;PLEKHM2
1045	GO_Biological_Process_2023	Monocyte Chemotaxis (GO:0002548)	3/42	0.0908233	0.247988	0	0	2.95713	7.09368	RPS19;CCL4;CCL3
1046	GO_Biological_Process_2023	Positive Regulation Of Neuron Differentiation (GO:0045666)	3/42	0.0908233	0.247988	0	0	2.95713	7.09368	REST;ARHGEF2;RHOA
3267	GO_Molecular_Function_2023	Transcription Corepressor Binding (GO:0001222)	3/42	0.0908233	0.348164	0	0	2.95713	7.09368	NEK6;CTNNB1;ZBTB7A
1047	GO_Biological_Process_2023	Anterior/Posterior Axis Specification (GO:0009948)	2/20	0.0908861	0.247988	0	0	4.26759	10.2343	SKI;DDIT3
1048	GO_Biological_Process_2023	Regulation Of Mitotic Spindle Assembly (GO:1901673)	2/20	0.0908861	0.247988	0	0	4.26759	10.2343	TPR;HNRNPU
1049	GO_Biological_Process_2023	Regulation Of Necroptotic Process (GO:0060544)	2/20	0.0908861	0.247988	0	0	4.26759	10.2343	ARHGEF2;BIRC3
1050	GO_Biological_Process_2023	Cell Projection Organization (GO:0030030)	2/20	0.0908861	0.247988	0	0	4.26759	10.2343	PACSIN2;CAPG
1051	GO_Biological_Process_2023	Regulation Of Toll-Like Receptor Signaling Pathway (GO:0034121)	2/20	0.0908861	0.247988	0	0	4.26759	10.2343	BIRC3;TLR2
1052	GO_Biological_Process_2023	Response To Ketone (GO:1901654)	2/20	0.0908861	0.247988	0	0	4.26759	10.2343	TGFB1;THBS1
1053	GO_Biological_Process_2023	Glutamate Metabolic Process (GO:0006536)	2/20	0.0908861	0.247988	0	0	4.26759	10.2343	MTHFS;GLS
1054	GO_Biological_Process_2023	Microglial Cell Activation (GO:0001774)	2/20	0.0908861	0.247988	0	0	4.26759	10.2343	C5AR1;JAK2
1055	GO_Biological_Process_2023	Negative Regulation Of Cytokine Production Involved In Inflammatory Response (GO:1900016)	2/20	0.0908861	0.247988	0	0	4.26759	10.2343	PYCARD;MEFV
1056	GO_Biological_Process_2023	Positive Regulation Of Leukocyte Activation (GO:0002696)	2/20	0.0908861	0.247988	0	0	4.26759	10.2343	THBS1;TLR4
1057	GO_Biological_Process_2023	Pulmonary Valve Development (GO:0003177)	2/20	0.0908861	0.247988	0	0	4.26759	10.2343	RBPJ;TNFRSF1B
1058	GO_Biological_Process_2023	Receptor Metabolic Process (GO:0043112)	2/20	0.0908861	0.247988	0	0	4.26759	10.2343	SH3GLB1;TGFB1
1059	GO_Biological_Process_2023	Regulation Of Calcium Ion Import (GO:0090279)	2/20	0.0908861	0.247988	0	0	4.26759	10.2343	CCL3;CTNNB1
1060	GO_Biological_Process_2023	Regulation Of Calcium Ion Transmembrane Transport (GO:1903169)	2/20	0.0908861	0.247988	0	0	4.26759	10.2343	PRNP;DIAPH1
1061	GO_Biological_Process_2023	Regulation Of Cardiac Muscle Contraction By Calcium Ion Signaling (GO:0010882)	2/20	0.0908861	0.247988	0	0	4.26759	10.2343	CALM1;CALM2
3268	GO_Molecular_Function_2023	Sialyltransferase Activity (GO:0008373)	2/20	0.0908861	0.348164	0	0	4.26759	10.2343	ST3GAL6;ST3GAL1
1062	GO_Biological_Process_2023	mRNA Splicing, Via Spliceosome (GO:0000398)	9/211	0.0911102	0.248365	0	0	1.71882	4.11776	SRRM2;HSPA8;DDX5;HNRNPK;HNRNPF;RSRP1;HNRNPU;PABPC1;SRSF5
3269	GO_Molecular_Function_2023	DNA-binding Transcription Repressor Activity, RNA Polymerase II-specific (GO:0001227)	10/243	0.0931734	0.354201	0	0	1.65636	3.93103	SKI;JUN;CEBPB;REST;NFIL3;BHLHE40;LRRFIP1;MXD1;SKIL;JDP2
1063	GO_Biological_Process_2023	Plasma Membrane Bounded Cell Projection Assembly (GO:0120031)	11/275	0.0942114	0.256578	0	0	1.60868	3.80006	EHD1;FGD3;CYFIP1;SDCBP;SLC9A3R1;FXYD5;RAC1;EMP3;EZR;ARF6;PPP1R9B
1064	GO_Biological_Process_2023	B Cell Differentiation (GO:0030183)	4/68	0.0949608	0.258303	0	0	2.40433	5.6605	KLF6;CEBPG;IRF2BP2;ZBTB7A
2987	GO_Cellular_Component_2023	Spindle Microtubule (GO:0005876)	4/68	0.0949608	0.25082	0	0	2.40433	5.6605	HNRNPU;CALM1;CALM2;PAFAH1B1
1065	GO_Biological_Process_2023	Positive Regulation Of Epithelial Cell Migration (GO:0010634)	5/95	0.0950233	0.258303	0	0	2.13856	5.03338	RAC1;PFN1;THBS1;RTN4;ARF6
1066	GO_Biological_Process_2023	Regulation Of Filopodium Assembly (GO:0051489)	3/43	0.0958804	0.259172	0	0	2.88305	6.75976	PRKCD;RHOQ;ARF6
1067	GO_Biological_Process_2023	Intracellular Steroid Hormone Receptor Signaling Pathway (GO:0030518)	3/43	0.0958804	0.259172	0	0	2.88305	6.75976	DDX5;ZMIZ1;ARID1A
1068	GO_Biological_Process_2023	mRNA Catabolic Process (GO:0006402)	3/43	0.0958804	0.259172	0	0	2.88305	6.75976	DDX5;RNH1;ZFP36L2
1069	GO_Biological_Process_2023	Negative Regulation Of BMP Signaling Pathway (GO:0030514)	3/43	0.0958804	0.259172	0	0	2.88305	6.75976	SKI;SKIL;SMAD7
1070	GO_Biological_Process_2023	Positive Regulation Of Cell-Matrix Adhesion (GO:0001954)	3/43	0.0958804	0.259172	0	0	2.88305	6.75976	CDK6;CSF1;RAC1
1071	GO_Biological_Process_2023	Positive Regulation Of miRNA Transcription (GO:1902895)	3/43	0.0958804	0.259172	0	0	2.88305	6.75976	EGR1;JUN;TGFB1
3270	GO_Molecular_Function_2023	Single-Stranded RNA Binding (GO:0003727)	3/43	0.0958804	0.358105	0	0	2.88305	6.75976	DDX3X;HNRNPF;HNRNPU
3271	GO_Molecular_Function_2023	snRNA Binding (GO:0017069)	3/43	0.0958804	0.358105	0	0	2.88305	6.75976	EIF5A;CDK9;HNRNPU
1072	GO_Biological_Process_2023	Regulation Of Cellular Component Organization (GO:0051128)	7/153	0.0964231	0.260396	0	0	1.84761	4.32158	HSPA8;PTPN1;CISH;SEMA4D;PACSIN2;HNRNPU;CCNL2
3272	GO_Molecular_Function_2023	Actin Binding (GO:0003779)	8/183	0.0964336	0.358105	0	0	1.76251	4.12233	COTL1;HNRNPU;MYH9;CXCR4;FXYD5;EZR;PFN1;MEFV
1073	GO_Biological_Process_2023	Regulation Of Lipopolysaccharide-Mediated Signaling Pathway (GO:0031664)	2/21	0.0988217	0.264839	0	0	4.04277	9.35674	TRIB1;SCIMP
1074	GO_Biological_Process_2023	Response To Cadmium Ion (GO:0046686)	2/21	0.0988217	0.264839	0	0	4.04277	9.35674	JUN;NCF1
1075	GO_Biological_Process_2023	Macrophage Differentiation (GO:0030225)	2/21	0.0988217	0.264839	0	0	4.04277	9.35674	CSF1R;CSF1
1076	GO_Biological_Process_2023	Negative Regulation Of Osteoclast Differentiation (GO:0045671)	2/21	0.0988217	0.264839	0	0	4.04277	9.35674	CCL3;TLR4
1077	GO_Biological_Process_2023	Positive Regulation Of Granulocyte Chemotaxis (GO:0071624)	2/21	0.0988217	0.264839	0	0	4.04277	9.35674	CD74;RAC1
1078	GO_Biological_Process_2023	Positive Regulation Of Transcription Regulatory Region DNA Binding (GO:2000679)	2/21	0.0988217	0.264839	0	0	4.04277	9.35674	TGFB1;EP300
1079	GO_Biological_Process_2023	Regulation Of Anoikis (GO:2000209)	2/21	0.0988217	0.264839	0	0	4.04277	9.35674	ITGA5;MCL1
1080	GO_Biological_Process_2023	Regulation Of Cell-Substrate Junction Assembly (GO:0090109)	2/21	0.0988217	0.264839	0	0	4.04277	9.35674	RHOA;CORO1C
2988	GO_Cellular_Component_2023	Proton-Transporting V-type ATPase Complex (GO:0033176)	2/21	0.0988217	0.258211	0	0	4.04277	9.35674	ATP6V0B;ATP6AP2
3273	GO_Molecular_Function_2023	Telomerase RNA Binding (GO:0070034)	2/21	0.0988217	0.358105	0	0	4.04277	9.35674	TNIP1;HNRNPU
3274	GO_Molecular_Function_2023	Transforming Growth Factor Beta Binding (GO:0050431)	2/21	0.0988217	0.358105	0	0	4.04277	9.35674	THBS1;TGFBR1
1081	GO_Biological_Process_2023	Regulation Of Monoatomic Ion Transmembrane Transporter Activity (GO:0032412)	4/69	0.0988915	0.264839	0	0	2.36722	5.47711	YWHAE;FXYD5;CNIH4;YWHAH
1082	GO_Biological_Process_2023	Regulation Of Insulin Receptor Signaling Pathway (GO:0046626)	3/44	0.10105	0.268878	0	0	2.81259	6.44686	PTPN1;IL1B;PRKCD
1083	GO_Biological_Process_2023	Extracellular Matrix Disassembly (GO:0022617)	3/44	0.10105	0.268878	0	0	2.81259	6.44686	MMP19;CAPG;FURIN
1084	GO_Biological_Process_2023	Negative Regulation Of Immune System Process (GO:0002683)	3/44	0.10105	0.268878	0	0	2.81259	6.44686	TSC22D3;TNFAIP3;FCGR2B
1085	GO_Biological_Process_2023	Neural Crest Cell Development (GO:0014032)	3/44	0.10105	0.268878	0	0	2.81259	6.44686	SEMA4A;SEMA4D;CORO1C
1086	GO_Biological_Process_2023	Nucleus Organization (GO:0006997)	3/44	0.10105	0.268878	0	0	2.81259	6.44686	RPS19;REEP3;TPR
1087	GO_Biological_Process_2023	Positive Regulation Of Biosynthetic Process (GO:0009891)	3/44	0.10105	0.268878	0	0	2.81259	6.44686	TGFB1;TLR4;RUNX1
1088	GO_Biological_Process_2023	Regulation Of B Cell Proliferation (GO:0030888)	3/44	0.10105	0.268878	0	0	2.81259	6.44686	CD74;TNFRSF13B;FCGR2B
3275	GO_Molecular_Function_2023	CCR Chemokine Receptor Binding (GO:0048020)	3/44	0.10105	0.358105	0	0	2.81259	6.44686	CCL4;CCL3;CNIH4
3276	GO_Molecular_Function_2023	Signaling Receptor Complex Adaptor Activity (GO:0030159)	3/44	0.10105	0.358105	0	0	2.81259	6.44686	SPAG9;GNB1;DEDD2
1089	GO_Biological_Process_2023	Regulation Of Defense Response (GO:0031347)	5/97	0.101577	0.269784	0	0	2.09185	4.78394	JAK2;FCGR2B;N4BP1;NFE2L2;BIRC3
1090	GO_Biological_Process_2023	Regulation Of Protein Localization (GO:0032880)	5/97	0.101577	0.269784	0	0	2.09185	4.78394	RAB14;TPR;PLEKHM2;CTNNB1;CTSD
1091	GO_Biological_Process_2023	Negative Regulation Of Epithelial Cell Proliferation (GO:0050680)	4/70	0.102897	0.273039	0	0	2.33123	5.30129	TGFB1;CDK6;KLF9;THBS1
1092	GO_Biological_Process_2023	Vesicle-Mediated Transport (GO:0016192)	15/411	0.104536	0.277137	0	0	1.46416	3.3064	SPAG9;CCR1;NSF;ARL11;STX7;SNAP23;CORO1C;EHD1;VAMP8;RAB44;RAB14;CCL3;ARF5;RHOQ;ARF6
1093	GO_Biological_Process_2023	Positive Regulation Of Cold-Induced Thermogenesis (GO:0120162)	5/98	0.104936	0.277942	0	0	2.06925	4.66493	CEBPB;SYK;TRPV2;CXCR4;JAK2
1094	GO_Biological_Process_2023	Regulation Of Response To External Stimulus (GO:0032101)	6/127	0.105789	0.278752	0	0	1.90953	4.28941	CXCR4;JAK2;FCGR2B;N4BP1;NFE2L2;BIRC3
1095	GO_Biological_Process_2023	Regulation Of Cellular Metabolic Process (GO:0031323)	3/45	0.106328	0.278752	0	0	2.74548	6.15326	NEK6;EP300;ZBTB7A
1096	GO_Biological_Process_2023	Negative Regulation Of Response To Biotic Stimulus (GO:0002832)	3/45	0.106328	0.278752	0	0	2.74548	6.15326	PCBP2;TNFAIP3;TRIB1
2989	GO_Cellular_Component_2023	Phagocytic Vesicle Membrane (GO:0030670)	3/45	0.106328	0.274869	0	0	2.74548	6.15326	VAMP8;ATP6V0B;SNAP23
3277	GO_Molecular_Function_2023	Damaged DNA Binding (GO:0003684)	3/45	0.106328	0.358105	0	0	2.74548	6.15326	RPS3;EP300;HMGB1
3278	GO_Molecular_Function_2023	Protein Kinase Inhibitor Activity (GO:0004860)	3/45	0.106328	0.358105	0	0	2.74548	6.15326	SOCS3;PTPN6;TRIB1
1097	GO_Biological_Process_2023	Fc-epsilon Receptor Signaling Pathway (GO:0038095)	2/22	0.106943	0.278752	0	0	3.84043	8.58515	SYK;VAV1
1098	GO_Biological_Process_2023	Acylglycerol Biosynthetic Process (GO:0046463)	2/22	0.106943	0.278752	0	0	3.84043	8.58515	DGAT2;PNPLA2
1099	GO_Biological_Process_2023	Blood Vessel Endothelial Cell Migration (GO:0043534)	2/22	0.106943	0.278752	0	0	3.84043	8.58515	ID1;MYH9
1100	GO_Biological_Process_2023	Regulation Of Release Of Sequestered Calcium Ion Into Cytosol By Sarcoplasmic Reticulum (GO:0010880)	2/22	0.106943	0.278752	0	0	3.84043	8.58515	CALM1;CALM2
1101	GO_Biological_Process_2023	Cellular Response To Cadmium Ion (GO:0071276)	2/22	0.106943	0.278752	0	0	3.84043	8.58515	JUN;NCF1
1102	GO_Biological_Process_2023	Ribosomal Large Subunit Assembly (GO:0000027)	2/22	0.106943	0.278752	0	0	3.84043	8.58515	RPL10;RPL6
1103	GO_Biological_Process_2023	Negative Regulation Of Cell Development (GO:0010721)	2/22	0.106943	0.278752	0	0	3.84043	8.58515	REST;IL1B
1104	GO_Biological_Process_2023	Negative Regulation Of Myeloid Cell Differentiation (GO:0045638)	2/22	0.106943	0.278752	0	0	3.84043	8.58515	CDK6;ZFP36L1
1105	GO_Biological_Process_2023	Oligosaccharide Biosynthetic Process (GO:0009312)	2/22	0.106943	0.278752	0	0	3.84043	8.58515	B4GALT1;ST3GAL6
1106	GO_Biological_Process_2023	Positive Regulation Of Phosphatase Activity (GO:0010922)	2/22	0.106943	0.278752	0	0	3.84043	8.58515	CALM1;CALM2
1107	GO_Biological_Process_2023	Protein Peptidyl-Prolyl Isomerization (GO:0000413)	2/22	0.106943	0.278752	0	0	3.84043	8.58515	PPIA;NKTR
1108	GO_Biological_Process_2023	Regulation Of Catabolic Process (GO:0009894)	2/22	0.106943	0.278752	0	0	3.84043	8.58515	SCARB2;FURIN
3279	GO_Molecular_Function_2023	Phosphatase Inhibitor Activity (GO:0019212)	2/22	0.106943	0.358105	0	0	3.84043	8.58515	ARPP19;PPP1R9B
3280	GO_Molecular_Function_2023	poly(U) RNA Binding (GO:0008266)	2/22	0.106943	0.358105	0	0	3.84043	8.58515	RBMS1;PABPC1
3281	GO_Molecular_Function_2023	Semaphorin Receptor Binding (GO:0030215)	2/22	0.106943	0.358105	0	0	3.84043	8.58515	SEMA4A;SEMA4D
1109	GO_Biological_Process_2023	Myeloid Leukocyte Differentiation (GO:0002573)	4/71	0.106975	0.278752	0	0	2.29632	5.13264	CSF1R;CSF1;MYH9;RUNX1
1110	GO_Biological_Process_2023	Negative Regulation Of Supramolecular Fiber Organization (GO:1902904)	4/71	0.106975	0.278752	0	0	2.29632	5.13264	HSPA8;PRKCD;ARHGEF2;PFN1
1111	GO_Biological_Process_2023	Positive Regulation Of Cell-Substrate Adhesion (GO:0010811)	4/71	0.106975	0.278752	0	0	2.29632	5.13264	CDK6;CSF1;RAC1;JAK2
1112	GO_Biological_Process_2023	Cholesterol Homeostasis (GO:0042632)	4/72	0.111126	0.283975	0	0	2.26243	4.97078	EHD1;XBP1;DGAT2;ABCG1
1113	GO_Biological_Process_2023	Negative Regulation Of Cell Adhesion (GO:0007162)	4/72	0.111126	0.283975	0	0	2.26243	4.97078	TGFB1;SEMA4D;ADAM10;RHOA
1114	GO_Biological_Process_2023	Positive Regulation Of Protein Localization To Nucleus (GO:1900182)	4/72	0.111126	0.283975	0	0	2.26243	4.97078	TGFB1;PRKCD;TPR;EP300
1115	GO_Biological_Process_2023	Cellular Component Disassembly (GO:0022411)	3/46	0.111711	0.283975	0	0	2.6815	5.8774	MMP19;CAPG;FURIN
1116	GO_Biological_Process_2023	Positive Regulation Of Blood Vessel Endothelial Cell Migration (GO:0043536)	3/46	0.111711	0.283975	0	0	2.6815	5.8774	TGFB1;HMGB1;THBS1
3282	GO_Molecular_Function_2023	Chemokine Activity (GO:0008009)	3/46	0.111711	0.358105	0	0	2.6815	5.8774	CCL4;CCL3;CXCL2
1117	GO_Biological_Process_2023	Regulation Of DNA Repair (GO:0006282)	6/129	0.11177	0.283975	0	0	1.87829	4.11592	CDK9;MORF4L1;CEBPG;RPS3;ARID1A;ACTB
1118	GO_Biological_Process_2023	Regulation Of Organelle Organization (GO:0033043)	5/100	0.111817	0.283975	0	0	2.02548	4.43761	SCARB2;DIAPH1;EP300;EZR;PAK2
1119	GO_Biological_Process_2023	Response To UV (GO:0009411)	5/100	0.111817	0.283975	0	0	2.02548	4.43761	PRKCD;EP300;RPL26;N4BP1;ATF4
2990	GO_Cellular_Component_2023	trans-Golgi Network Membrane (GO:0032588)	5/100	0.111817	0.286016	0	0	2.02548	4.43761	CD74;CLTA;VPS54;ST3GAL1;IGF2R
1120	GO_Biological_Process_2023	Regulation Of Cellular Response To Transforming Growth Factor Beta Stimulus (GO:1903844)	2/23	0.115234	0.283975	0	0	3.65737	7.9028	TGFB1;SMAD7
1121	GO_Biological_Process_2023	Regulation Of Lipid Catabolic Process (GO:0050994)	2/23	0.115234	0.283975	0	0	3.65737	7.9028	HCAR2;IL1B
1122	GO_Biological_Process_2023	Artery Development (GO:0060840)	2/23	0.115234	0.283975	0	0	3.65737	7.9028	TGFBR1;SMAD7
1123	GO_Biological_Process_2023	Cellular Response To Interleukin-6 (GO:0071354)	2/23	0.115234	0.283975	0	0	3.65737	7.9028	ST3GAL6;JAK2
1124	GO_Biological_Process_2023	Glial Cell Development (GO:0021782)	2/23	0.115234	0.283975	0	0	3.65737	7.9028	CDK6;TLR2
1125	GO_Biological_Process_2023	Negative Regulation Of Actin Filament Polymerization (GO:0030837)	2/23	0.115234	0.283975	0	0	3.65737	7.9028	PRKCD;PFN1
1126	GO_Biological_Process_2023	Nuclear Membrane Reassembly (GO:0031468)	2/23	0.115234	0.283975	0	0	3.65737	7.9028	UBE2I;REEP3
1127	GO_Biological_Process_2023	Positive Regulation Of Cell-Substrate Junction Organization (GO:0150117)	2/23	0.115234	0.283975	0	0	3.65737	7.9028	RAC1;ARF6
1128	GO_Biological_Process_2023	Positive Regulation Of Lamellipodium Assembly (GO:0010592)	2/23	0.115234	0.283975	0	0	3.65737	7.9028	CYFIP1;RAC1
1129	GO_Biological_Process_2023	Positive Regulation Of Neutrophil Migration (GO:1902624)	2/23	0.115234	0.283975	0	0	3.65737	7.9028	CD74;RAC1
1130	GO_Biological_Process_2023	Potassium Ion Homeostasis (GO:0055075)	2/23	0.115234	0.283975	0	0	3.65737	7.9028	ATP1B3;ATP1A1
1131	GO_Biological_Process_2023	Regulation Of T Cell Migration (GO:2000404)	2/23	0.115234	0.283975	0	0	3.65737	7.9028	PYCARD;RHOA
1132	GO_Biological_Process_2023	Regulation Of Axon Extension Involved In Axon Guidance (GO:0048841)	2/23	0.115234	0.283975	0	0	3.65737	7.9028	SEMA4A;SEMA4D
1133	GO_Biological_Process_2023	Regulation Of Cardiac Muscle Hypertrophy (GO:0010611)	2/23	0.115234	0.283975	0	0	3.65737	7.9028	MEF2A;RGS2
3283	GO_Molecular_Function_2023	K63-linked Polyubiquitin Modification-Dependent Protein Binding (GO:0070530)	2/23	0.115234	0.358105	0	0	3.65737	7.9028	TNFAIP3;IKBKE
3284	GO_Molecular_Function_2023	N-acetyltransferase Activity (GO:0008080)	2/23	0.115234	0.358105	0	0	3.65737	7.9028	EP300;SLC38A2
3285	GO_Molecular_Function_2023	Cyclin-Dependent Protein Kinase Activity (GO:0097472)	2/23	0.115234	0.358105	0	0	3.65737	7.9028	CDK9;CDK6
3286	GO_Molecular_Function_2023	Cyclin-Dependent Protein Serine/Threonine Kinase Activity (GO:0004693)	2/23	0.115234	0.358105	0	0	3.65737	7.9028	CDK9;CDK6
3287	GO_Molecular_Function_2023	Cyclosporin A Binding (GO:0016018)	2/23	0.115234	0.358105	0	0	3.65737	7.9028	PPIA;NKTR
1134	GO_Biological_Process_2023	Cellular Response To Decreased Oxygen Levels (GO:0036294)	4/73	0.115347	0.283975	0	0	2.22953	4.81536	EGLN3;TGFB1;PMAIP1;ZFP36L1
1135	GO_Biological_Process_2023	Sterol Homeostasis (GO:0055092)	4/73	0.115347	0.283975	0	0	2.22953	4.81536	EHD1;XBP1;DGAT2;ABCG1
1136	GO_Biological_Process_2023	Ubiquitin-Dependent ERAD Pathway (GO:0030433)	4/73	0.115347	0.283975	0	0	2.22953	4.81536	HSPA5;CANX;DERL1;UBXN4
3288	GO_Molecular_Function_2023	ATPase Binding (GO:0051117)	4/73	0.115347	0.358105	0	0	2.22953	4.81536	UBXN1;DERL1;ATP1B3;EZR
3289	GO_Molecular_Function_2023	Phosphatidylinositol-4,5-Bisphosphate Binding (GO:0005546)	4/73	0.115347	0.358105	0	0	2.22953	4.81536	SDCBP;CAPG;PFN1;SNX20
1137	GO_Biological_Process_2023	Cognition (GO:0050890)	3/47	0.117197	0.283975	0	0	2.62042	5.61792	CYFIP1;C5AR1;CHD7
1138	GO_Biological_Process_2023	Negative Regulation Of Hydrolase Activity (GO:0051346)	3/47	0.117197	0.283975	0	0	2.62042	5.61792	CSTB;WNK1;CTSB
1139	GO_Biological_Process_2023	Positive Regulation Of Lymphocyte Activation (GO:0051251)	3/47	0.117197	0.283975	0	0	2.62042	5.61792	PYCARD;CCDC88B;CD47
1140	GO_Biological_Process_2023	Positive Regulation Of Smooth Muscle Cell Proliferation (GO:0048661)	3/47	0.117197	0.283975	0	0	2.62042	5.61792	JUN;TGFB1;THBS1
1141	GO_Biological_Process_2023	Protein Catabolic Process (GO:0030163)	5/102	0.11891	0.283975	0	0	1.98351	4.22367	HSPA8;CTSZ;PMAIP1;CTSD;CTSB
1142	GO_Biological_Process_2023	Import Into Nucleus (GO:0051170)	4/74	0.119638	0.283975	0	0	2.19757	4.66607	SYK;TPR;KPNA4;NUP153
1143	GO_Biological_Process_2023	Protein Autophosphorylation (GO:0046777)	7/162	0.120328	0.283975	0	0	1.73952	3.68348	CSF1R;NEK6;RB1CC1;MAPKAPK2;PIM1;JAK2;PAK2
1144	GO_Biological_Process_2023	CD4-positive, Alpha-Beta T Cell Activation (GO:0035710)	1/5	0.120947	0.283975	0	0	9.59006	20.2581	HMGB1
1145	GO_Biological_Process_2023	Golgi Disassembly (GO:0090166)	1/5	0.120947	0.283975	0	0	9.59006	20.2581	PLK3
1146	GO_Biological_Process_2023	Regulation Of Excitatory Synapse Assembly (GO:1904889)	1/5	0.120947	0.283975	0	0	9.59006	20.2581	SEMA4A
1147	GO_Biological_Process_2023	Regulation Of Extracellular Exosome Assembly (GO:1903551)	1/5	0.120947	0.283975	0	0	9.59006	20.2581	SDCBP
1148	GO_Biological_Process_2023	Regulation Of Glutamate Receptor Signaling Pathway (GO:1900449)	1/5	0.120947	0.283975	0	0	9.59006	20.2581	PRNP
1149	GO_Biological_Process_2023	R-loop Processing (GO:0062176)	1/5	0.120947	0.283975	0	0	9.59006	20.2581	NFAT5
1150	GO_Biological_Process_2023	Regulation Of Hepatocyte Proliferation (GO:2000345)	1/5	0.120947	0.283975	0	0	9.59006	20.2581	XBP1
1151	GO_Biological_Process_2023	Regulation Of Hormone Biosynthetic Process (GO:0046885)	1/5	0.120947	0.283975	0	0	9.59006	20.2581	EGR1
1152	GO_Biological_Process_2023	Regulation Of Hyaluronan Biosynthetic Process (GO:1900125)	1/5	0.120947	0.283975	0	0	9.59006	20.2581	TGFB1
1153	GO_Biological_Process_2023	Regulation Of Hydrogen Peroxide Metabolic Process (GO:0010310)	1/5	0.120947	0.283975	0	0	9.59006	20.2581	RAC1
1154	GO_Biological_Process_2023	Regulation Of Immature T Cell Proliferation In Thymus (GO:0033084)	1/5	0.120947	0.283975	0	0	9.59006	20.2581	IL1B
1155	GO_Biological_Process_2023	Regulation Of Interleukin-1-Mediated Signaling Pathway (GO:2000659)	1/5	0.120947	0.283975	0	0	9.59006	20.2581	IL1RN
1156	GO_Biological_Process_2023	Regulation Of Keratinocyte Apoptotic Process (GO:1902172)	1/5	0.120947	0.283975	0	0	9.59006	20.2581	ZFP36L1
1157	GO_Biological_Process_2023	Regulation Of Long-Chain Fatty Acid Import Across Plasma Membrane (GO:0010746)	1/5	0.120947	0.283975	0	0	9.59006	20.2581	THBS1
1158	GO_Biological_Process_2023	Adenylate Cyclase-Activating Dopamine Receptor Signaling Pathway (GO:0007191)	1/5	0.120947	0.283975	0	0	9.59006	20.2581	GNB1
1159	GO_Biological_Process_2023	Regulation Of Lysosome Organization (GO:1905671)	1/5	0.120947	0.283975	0	0	9.59006	20.2581	SCARB2
1160	GO_Biological_Process_2023	Regulation Of mRNA Export From Nucleus (GO:0010793)	1/5	0.120947	0.283975	0	0	9.59006	20.2581	TPR
1161	GO_Biological_Process_2023	Aminophospholipid Transport (GO:0015917)	1/5	0.120947	0.283975	0	0	9.59006	20.2581	SCARB2
1162	GO_Biological_Process_2023	Regulation Of Morphogenesis Of A Branching Structure (GO:0060688)	1/5	0.120947	0.283975	0	0	9.59006	20.2581	RTN4
1163	GO_Biological_Process_2023	Regulation Of Nitric Oxide Mediated Signal Transduction (GO:0010749)	1/5	0.120947	0.283975	0	0	9.59006	20.2581	THBS1
1164	GO_Biological_Process_2023	Axo-Dendritic Transport (GO:0008088)	1/5	0.120947	0.283975	0	0	9.59006	20.2581	HSPA8
1165	GO_Biological_Process_2023	Regulation Of Plasma Membrane Repair (GO:1905684)	1/5	0.120947	0.283975	0	0	9.59006	20.2581	MYH9
1166	GO_Biological_Process_2023	Regulation Of Protein Deubiquitination (GO:0090085)	1/5	0.120947	0.283975	0	0	9.59006	20.2581	TNIP1
1167	GO_Biological_Process_2023	Regulation Of Ribonucleoprotein Complex Localization (GO:2000197)	1/5	0.120947	0.283975	0	0	9.59006	20.2581	TPR
1168	GO_Biological_Process_2023	Cellular Response To Cold (GO:0070417)	1/5	0.120947	0.283975	0	0	9.59006	20.2581	NFKBIA
1169	GO_Biological_Process_2023	Regulation Of Superoxide Metabolic Process (GO:0090322)	1/5	0.120947	0.283975	0	0	9.59006	20.2581	SYK
1170	GO_Biological_Process_2023	Cellular Response To Granulocyte Macrophage Colony-Stimulating Factor Stimulus (GO:0097011)	1/5	0.120947	0.283975	0	0	9.59006	20.2581	ZFP36L2
1171	GO_Biological_Process_2023	Cellular Response To Lipoteichoic Acid (GO:0071223)	1/5	0.120947	0.283975	0	0	9.59006	20.2581	TLR2
1172	GO_Biological_Process_2023	Regulation Of Type 2 Immune Response (GO:0002828)	1/5	0.120947	0.283975	0	0	9.59006	20.2581	CD74
1173	GO_Biological_Process_2023	Regulation Of Ventricular Cardiac Muscle Cell Membrane Depolarization (GO:0060373)	1/5	0.120947	0.283975	0	0	9.59006	20.2581	SMAD7
1174	GO_Biological_Process_2023	Chemokine (C-X-C Motif) Ligand 12 Signaling Pathway (GO:0038146)	1/5	0.120947	0.283975	0	0	9.59006	20.2581	CXCR4
1175	GO_Biological_Process_2023	Response To Angiotensin (GO:1990776)	1/5	0.120947	0.283975	0	0	9.59006	20.2581	PRKCD
1176	GO_Biological_Process_2023	Response To Catecholamine (GO:0071869)	1/5	0.120947	0.283975	0	0	9.59006	20.2581	GNB1
1177	GO_Biological_Process_2023	Response To Granulocyte Macrophage Colony-Stimulating Factor (GO:0097012)	1/5	0.120947	0.283975	0	0	9.59006	20.2581	ZFP36L2
1178	GO_Biological_Process_2023	Response To Heparin (GO:0071503)	1/5	0.120947	0.283975	0	0	9.59006	20.2581	EGR1
1179	GO_Biological_Process_2023	Response To Lipoteichoic Acid (GO:0070391)	1/5	0.120947	0.283975	0	0	9.59006	20.2581	TLR2
1180	GO_Biological_Process_2023	Response To Peptidoglycan (GO:0032494)	1/5	0.120947	0.283975	0	0	9.59006	20.2581	IRF5
1181	GO_Biological_Process_2023	Detection Of Molecule Of Bacterial Origin (GO:0032490)	1/5	0.120947	0.283975	0	0	9.59006	20.2581	TLR4
1182	GO_Biological_Process_2023	Double-Strand Break Repair Via Classical Nonhomologous End Joining (GO:0097680)	1/5	0.120947	0.283975	0	0	9.59006	20.2581	ZBTB7A
1183	GO_Biological_Process_2023	Embryonic Brain Development (GO:1990403)	1/5	0.120947	0.283975	0	0	9.59006	20.2581	RPL10
1184	GO_Biological_Process_2023	Establishment Of Mitochondrion Localization, Microtubule-Mediated (GO:0034643)	1/5	0.120947	0.283975	0	0	9.59006	20.2581	UBB
1185	GO_Biological_Process_2023	Ventricular Cardiac Muscle Cell Development (GO:0055015)	1/5	0.120947	0.283975	0	0	9.59006	20.2581	MEF2A
1186	GO_Biological_Process_2023	Ventricular Compact Myocardium Morphogenesis (GO:0003223)	1/5	0.120947	0.283975	0	0	9.59006	20.2581	TGFBR1
1187	GO_Biological_Process_2023	interleukin-17A-mediated Signaling Pathway (GO:0038173)	1/5	0.120947	0.283975	0	0	9.59006	20.2581	IL17RA
1188	GO_Biological_Process_2023	Interleukin-5-Mediated Signaling Pathway (GO:0038043)	1/5	0.120947	0.283975	0	0	9.59006	20.2581	JAK2
1189	GO_Biological_Process_2023	Leukocyte Apoptotic Process (GO:0071887)	1/5	0.120947	0.283975	0	0	9.59006	20.2581	HCAR2
1190	GO_Biological_Process_2023	Lipoprotein Metabolic Process (GO:0042157)	1/5	0.120947	0.283975	0	0	9.59006	20.2581	CTSD
1191	GO_Biological_Process_2023	Morphogenesis Of An Endothelium (GO:0003159)	1/5	0.120947	0.283975	0	0	9.59006	20.2581	CTNNB1
1192	GO_Biological_Process_2023	Negative Regulation Of B Cell Receptor Signaling Pathway (GO:0050859)	1/5	0.120947	0.283975	0	0	9.59006	20.2581	FCGR2B
1193	GO_Biological_Process_2023	Negative Regulation Of ERAD Pathway (GO:1904293)	1/5	0.120947	0.283975	0	0	9.59006	20.2581	UBXN1
1194	GO_Biological_Process_2023	Negative Regulation Of PERK-mediated Unfolded Protein Response (GO:1903898)	1/5	0.120947	0.283975	0	0	9.59006	20.2581	PTPN1
1195	GO_Biological_Process_2023	Negative Regulation Of Cell Size (GO:0045792)	1/5	0.120947	0.283975	0	0	9.59006	20.2581	RHOA
1196	GO_Biological_Process_2023	Negative Regulation Of Erythrocyte Differentiation (GO:0045647)	1/5	0.120947	0.283975	0	0	9.59006	20.2581	ZFP36L1
1197	GO_Biological_Process_2023	Negative Regulation Of Fibroblast Migration (GO:0010764)	1/5	0.120947	0.283975	0	0	9.59006	20.2581	RAC1
1198	GO_Biological_Process_2023	Negative Regulation Of Glial Cell Proliferation (GO:0060253)	1/5	0.120947	0.283975	0	0	9.59006	20.2581	SKI
1199	GO_Biological_Process_2023	Negative Regulation Of Mast Cell Activation (GO:0033004)	1/5	0.120947	0.283975	0	0	9.59006	20.2581	CD300LF
1200	GO_Biological_Process_2023	Negative Regulation Of Nuclear-Transcribed mRNA Catabolic Process, Nonsense-Mediated Decay (GO:2000623)	1/5	0.120947	0.283975	0	0	9.59006	20.2581	PABPC1
1201	GO_Biological_Process_2023	Negative Regulation Of Protein Kinase Activity By Regulation Of Protein Phosphorylation (GO:0044387)	1/5	0.120947	0.283975	0	0	9.59006	20.2581	CORO1C
1202	GO_Biological_Process_2023	Negative Regulation Of Protein Polyubiquitination (GO:1902915)	1/5	0.120947	0.283975	0	0	9.59006	20.2581	PPIA
1203	GO_Biological_Process_2023	Negative Regulation Of Sequestering Of Triglyceride (GO:0010891)	1/5	0.120947	0.283975	0	0	9.59006	20.2581	PNPLA2
1204	GO_Biological_Process_2023	Negative Regulation Of Toll-Like Receptor 2 Signaling Pathway (GO:0034136)	1/5	0.120947	0.283975	0	0	9.59006	20.2581	TNFAIP3
1205	GO_Biological_Process_2023	Neuroblast Proliferation (GO:0007405)	1/5	0.120947	0.283975	0	0	9.59006	20.2581	PAFAH1B1
1206	GO_Biological_Process_2023	Neutrophil Degranulation (GO:0043312)	1/5	0.120947	0.283975	0	0	9.59006	20.2581	VAMP8
1207	GO_Biological_Process_2023	Nucleotide-Binding Domain, Leucine Rich Repeat Containing Receptor Signaling Pathway (GO:0035872)	1/5	0.120947	0.283975	0	0	9.59006	20.2581	TNFAIP3
1208	GO_Biological_Process_2023	Osmosensory Signaling Pathway (GO:0007231)	1/5	0.120947	0.283975	0	0	9.59006	20.2581	PYCARD
1209	GO_Biological_Process_2023	Peripheral Nervous System Neuron Development (GO:0048935)	1/5	0.120947	0.283975	0	0	9.59006	20.2581	RUNX1
1210	GO_Biological_Process_2023	Plasma Membrane Raft Assembly (GO:0044854)	1/5	0.120947	0.283975	0	0	9.59006	20.2581	PACSIN2
1211	GO_Biological_Process_2023	Positive Regulation Of NK T Cell Proliferation (GO:0051142)	1/5	0.120947	0.283975	0	0	9.59006	20.2581	JAK2
1212	GO_Biological_Process_2023	Positive Regulation Of T-helper 1 Cell Cytokine Production (GO:2000556)	1/5	0.120947	0.283975	0	0	9.59006	20.2581	IL1B
1213	GO_Biological_Process_2023	Positive Regulation Of T-helper 2 Cell Differentiation (GO:0045630)	1/5	0.120947	0.283975	0	0	9.59006	20.2581	RARA
1214	GO_Biological_Process_2023	Positive Regulation Of Cardiac Muscle Cell Differentiation (GO:2000727)	1/5	0.120947	0.283975	0	0	9.59006	20.2581	TGFB1
1215	GO_Biological_Process_2023	Positive Regulation Of Cholesterol Storage (GO:0010886)	1/5	0.120947	0.283975	0	0	9.59006	20.2581	EHD1
1216	GO_Biological_Process_2023	Positive Regulation Of Granulocyte Differentiation (GO:0030854)	1/5	0.120947	0.283975	0	0	9.59006	20.2581	RUNX1
1217	GO_Biological_Process_2023	Positive Regulation Of Interleukin-18 Production (GO:0032741)	1/5	0.120947	0.283975	0	0	9.59006	20.2581	TLR2
1218	GO_Biological_Process_2023	Positive Regulation Of Killing Of Cells Of Another Organism (GO:0051712)	1/5	0.120947	0.283975	0	0	9.59006	20.2581	SYK
1219	GO_Biological_Process_2023	Positive Regulation Of Microglial Cell Migration (GO:1904141)	1/5	0.120947	0.283975	0	0	9.59006	20.2581	CSF1
1220	GO_Biological_Process_2023	Positive Regulation Of Peroxisome Proliferator Activated Receptor Signaling Pathway (GO:0035360)	1/5	0.120947	0.283975	0	0	9.59006	20.2581	CITED2
1221	GO_Biological_Process_2023	Positive Regulation Of Tau-Protein Kinase Activity (GO:1902949)	1/5	0.120947	0.283975	0	0	9.59006	20.2581	EGR1
1222	GO_Biological_Process_2023	Positive Regulation Of Transcription Of Notch Receptor Target (GO:0007221)	1/5	0.120947	0.283975	0	0	9.59006	20.2581	RBPJ
1223	GO_Biological_Process_2023	Protein Modification By Small Protein Conjugation Or Removal (GO:0070647)	1/5	0.120947	0.283975	0	0	9.59006	20.2581	SENP6
1224	GO_Biological_Process_2023	Protein Sulfation (GO:0006477)	1/5	0.120947	0.283975	0	0	9.59006	20.2581	TPST2
1225	GO_Biological_Process_2023	Protein Targeting To Vacuole Involved In Autophagy (GO:0071211)	1/5	0.120947	0.283975	0	0	9.59006	20.2581	HSPA8
1226	GO_Biological_Process_2023	Purine Deoxyribonucleotide Catabolic Process (GO:0009155)	1/5	0.120947	0.283975	0	0	9.59006	20.2581	PNP
1227	GO_Biological_Process_2023	Purine Ribonucleoside Catabolic Process (GO:0046130)	1/5	0.120947	0.283975	0	0	9.59006	20.2581	PNP
1228	GO_Biological_Process_2023	Regulation Of DNA Damage Response, Signal Transduction By P53 Class Mediator Resulting In Transcription Of P21 Class Mediator (GO:1902162)	1/5	0.120947	0.283975	0	0	9.59006	20.2581	RPL26
1229	GO_Biological_Process_2023	Regulation Of T Cell Activation Via T Cell Receptor Contact With Antigen Bound To MHC Molecule On Antigen Presenting Cell (GO:2001188)	1/5	0.120947	0.283975	0	0	9.59006	20.2581	HAVCR2
1230	GO_Biological_Process_2023	Regulation Of T-helper 1 Cell Cytokine Production (GO:2000554)	1/5	0.120947	0.283975	0	0	9.59006	20.2581	IL1B
1231	GO_Biological_Process_2023	Regulation Of Blood Vessel Remodeling (GO:0060312)	1/5	0.120947	0.283975	0	0	9.59006	20.2581	TGFB1
1232	GO_Biological_Process_2023	Regulation Of cGMP-mediated Signaling (GO:0010752)	1/5	0.120947	0.283975	0	0	9.59006	20.2581	THBS1
1233	GO_Biological_Process_2023	Regulation Of Calcidiol 1-Monooxygenase Activity (GO:0060558)	1/5	0.120947	0.283975	0	0	9.59006	20.2581	IL1B
2991	GO_Cellular_Component_2023	Activin Receptor Complex (GO:0048179)	1/5	0.120947	0.293901	0	0	9.59006	20.2581	TGFBR1
2992	GO_Cellular_Component_2023	cyclin/CDK Positive Transcription Elongation Factor Complex (GO:0008024)	1/5	0.120947	0.293901	0	0	9.59006	20.2581	CDK9
2993	GO_Cellular_Component_2023	Multivesicular Body, Internal Vesicle (GO:0097487)	1/5	0.120947	0.293901	0	0	9.59006	20.2581	CD63
2994	GO_Cellular_Component_2023	Platelet Dense Granule Membrane (GO:0031088)	1/5	0.120947	0.293901	0	0	9.59006	20.2581	CD63
2995	GO_Cellular_Component_2023	Signal Recognition Particle, Endoplasmic Reticulum Targeting (GO:0005786)	1/5	0.120947	0.293901	0	0	9.59006	20.2581	SRP9
3290	GO_Molecular_Function_2023	1-Acylglycerophosphocholine O-acyltransferase Activity (GO:0047184)	1/5	0.120947	0.358105	0	0	9.59006	20.2581	PRDX6
3291	GO_Molecular_Function_2023	C3HC4-type RING Finger Domain Binding (GO:0055131)	1/5	0.120947	0.358105	0	0	9.59006	20.2581	HSPA8
3292	GO_Molecular_Function_2023	L-leucine Transmembrane Transporter Activity (GO:0015190)	1/5	0.120947	0.358105	0	0	9.59006	20.2581	SLC3A2
3293	GO_Molecular_Function_2023	LBD Domain Binding (GO:0050693)	1/5	0.120947	0.358105	0	0	9.59006	20.2581	CITED2
3294	GO_Molecular_Function_2023	P-type Sodium Transporter Activity (GO:0008554)	1/5	0.120947	0.358105	0	0	9.59006	20.2581	ATP1A1
3295	GO_Molecular_Function_2023	P-type Sodium:Potassium-Exchanging Transporter Activity (GO:0005391)	1/5	0.120947	0.358105	0	0	9.59006	20.2581	ATP1A1
3296	GO_Molecular_Function_2023	Acetylcholine Receptor Inhibitor Activity (GO:0030550)	1/5	0.120947	0.358105	0	0	9.59006	20.2581	LY6E
3297	GO_Molecular_Function_2023	Annealing Activity (GO:0140666)	1/5	0.120947	0.358105	0	0	9.59006	20.2581	DDX3X
3298	GO_Molecular_Function_2023	Cyclase Activator Activity (GO:0010853)	1/5	0.120947	0.358105	0	0	9.59006	20.2581	CALM2
3299	GO_Molecular_Function_2023	Diacylglycerol O-acyltransferase Activity (GO:0004144)	1/5	0.120947	0.358105	0	0	9.59006	20.2581	DGAT2
3300	GO_Molecular_Function_2023	Double-Stranded Methylated DNA Binding (GO:0010385)	1/5	0.120947	0.358105	0	0	9.59006	20.2581	EGR1
3301	GO_Molecular_Function_2023	Ferroxidase Activity (GO:0004322)	1/5	0.120947	0.358105	0	0	9.59006	20.2581	FTH1
3302	GO_Molecular_Function_2023	Neurotrophin TRK Receptor Binding (GO:0005167)	1/5	0.120947	0.358105	0	0	9.59006	20.2581	GRB2
3303	GO_Molecular_Function_2023	Neurotrophin TRKA Receptor Binding (GO:0005168)	1/5	0.120947	0.358105	0	0	9.59006	20.2581	GRB2
3304	GO_Molecular_Function_2023	Oxidoreductase Activity, Acting On Metal Ions, Oxygen As Acceptor (GO:0016724)	1/5	0.120947	0.358105	0	0	9.59006	20.2581	FTH1
3305	GO_Molecular_Function_2023	Retinyl-Palmitate Esterase Activity (GO:0050253)	1/5	0.120947	0.358105	0	0	9.59006	20.2581	PNPLA2
3306	GO_Molecular_Function_2023	GTPase Binding (GO:0051020)	9/225	0.121859	0.358105	0	0	1.60625	3.38098	EHD1;FGD3;CYFIP1;FMNL1;DMXL2;GNB1;CDC42EP2;ARHGEF2;PAK2
1234	GO_Biological_Process_2023	Cellular Defense Response (GO:0006968)	3/48	0.122781	0.287139	0	0	2.56206	5.37354	NCF1;C5AR1;CLEC5A
1235	GO_Biological_Process_2023	Cellular Response To Mechanical Stimulus (GO:0071260)	3/48	0.122781	0.287139	0	0	2.56206	5.37354	IL1B;FAS;TLR4
1236	GO_Biological_Process_2023	Post-Translational Protein Modification (GO:0043687)	3/48	0.122781	0.287139	0	0	2.56206	5.37354	UBE2F;PRKCD;JAK2
3307	GO_Molecular_Function_2023	Transition Metal Ion Binding (GO:0046914)	16/456	0.123029	0.358105	0	0	1.4052	2.94436	PTPN1;EGR1;PRNP;TES;KDM2A;B4GALT1;MEFV;ATOX1;SKI;NT5E;RPS27;RPS29;FTH1;PIM1;ARHGEF2;ISCU
3308	GO_Molecular_Function_2023	Protein Homodimerization Activity (GO:0042803)	22/662	0.123491	0.358105	0	0	1.3306	2.78307	SH3GLB1;SCARB2;CSF1R;CEBPB;DGAT2;CHKA;CSF1;ADAM10;THBS1;PYCARD;TPST2;IRAK2;DDIT3;TPR;BHLHE40;MYH9;LRRFIP1;NFE2L1;ABCG1;ISCU;MCL1;BCL2L1
1237	GO_Biological_Process_2023	Regulation Of Cytoplasmic Translation (GO:2000765)	2/24	0.123683	0.287139	0	0	3.49094	7.29619	HNRNPU;PABPC1
1238	GO_Biological_Process_2023	Amyloid Fibril Formation (GO:1990000)	2/24	0.123683	0.287139	0	0	3.49094	7.29619	FUS;FURIN
1239	GO_Biological_Process_2023	Regulation Of Ryanodine-Sensitive Calcium-Release Channel Activity (GO:0060314)	2/24	0.123683	0.287139	0	0	3.49094	7.29619	CALM1;CALM2
1240	GO_Biological_Process_2023	Response To Purine-Containing Compound (GO:0014074)	2/24	0.123683	0.287139	0	0	3.49094	7.29619	ATF1;NT5E
1241	GO_Biological_Process_2023	Endosome Transport Via Multivesicular Body Sorting Pathway (GO:0032509)	2/24	0.123683	0.287139	0	0	3.49094	7.29619	LEPROTL1;LYST
1242	GO_Biological_Process_2023	Eosinophil Chemotaxis (GO:0048245)	2/24	0.123683	0.287139	0	0	3.49094	7.29619	CCL4;CCL3
1243	GO_Biological_Process_2023	Eosinophil Migration (GO:0072677)	2/24	0.123683	0.287139	0	0	3.49094	7.29619	CCL4;CCL3
1244	GO_Biological_Process_2023	Stress Granule Assembly (GO:0034063)	2/24	0.123683	0.287139	0	0	3.49094	7.29619	DDX3X;PRRC2C
1245	GO_Biological_Process_2023	Gliogenesis (GO:0042063)	2/24	0.123683	0.287139	0	0	3.49094	7.29619	CDK6;CD9
1246	GO_Biological_Process_2023	Positive Regulation Of Interleukin-17 Production (GO:0032740)	2/24	0.123683	0.287139	0	0	3.49094	7.29619	TGFB1;JAK2
1247	GO_Biological_Process_2023	Positive Regulation Of p38MAPK Cascade (GO:1900745)	2/24	0.123683	0.287139	0	0	3.49094	7.29619	NCF1;IL1B
2996	GO_Cellular_Component_2023	Vacuolar Proton-Transporting V-type ATPase Complex (GO:0016471)	2/24	0.123683	0.297574	0	0	3.49094	7.29619	ATP6V0B;ATP6V1B2
3309	GO_Molecular_Function_2023	SUMO Transferase Activity (GO:0019789)	2/24	0.123683	0.358105	0	0	3.49094	7.29619	UBE2I;ZMIZ1
3310	GO_Molecular_Function_2023	Chemorepellent Activity (GO:0045499)	2/24	0.123683	0.358105	0	0	3.49094	7.29619	SEMA4A;SEMA4D
1248	GO_Biological_Process_2023	Regulation Of BMP Signaling Pathway (GO:0030510)	4/75	0.123996	0.287636	0	0	2.1665	4.52259	SKI;RBPJ;SKIL;SMAD7
1249	GO_Biological_Process_2023	Regulation Of Ras Protein Signal Transduction (GO:0046578)	4/76	0.128421	0.297038	0	0	2.1363	4.38463	DENND4A;ARHGEF2;GABARAP;ARF6
2997	GO_Cellular_Component_2023	Cytoplasmic Stress Granule (GO:0010494)	4/76	0.128421	0.305945	0	0	2.1363	4.38463	DDX3X;HNRNPK;NUFIP2;PABPC1
1250	GO_Biological_Process_2023	Autophagy Of Mitochondrion (GO:0000422)	3/49	0.12846	0.297038	0	0	2.50623	5.14313	MAP1LC3B;RB1CC1;GABARAP
1251	GO_Biological_Process_2023	Positive Regulation Of miRNA Metabolic Process (GO:2000630)	3/49	0.12846	0.297038	0	0	2.50623	5.14313	EGR1;JUN;TGFB1
1252	GO_Biological_Process_2023	Positive Regulation Of Pathway-Restricted SMAD Protein Phosphorylation (GO:0010862)	3/49	0.12846	0.297038	0	0	2.50623	5.14313	SDCBP;TGFB1;TGFBR1
1253	GO_Biological_Process_2023	Regulation Of Keratinocyte Proliferation (GO:0010837)	2/25	0.132275	0.300234	0	0	3.33899	6.75435	KLF9;ZFP36L1
1254	GO_Biological_Process_2023	Regulation Of Lysosomal Lumen pH (GO:0035751)	2/25	0.132275	0.300234	0	0	3.33899	6.75435	ATP6V0B;ATP6AP2
1255	GO_Biological_Process_2023	Regulation Of Monocyte Chemotaxis (GO:0090025)	2/25	0.132275	0.300234	0	0	3.33899	6.75435	CCR1;HMGB1
1256	GO_Biological_Process_2023	Regulation Of Neutrophil Chemotaxis (GO:0090022)	2/25	0.132275	0.300234	0	0	3.33899	6.75435	CD74;RAC1
1257	GO_Biological_Process_2023	Carbohydrate Biosynthetic Process (GO:0016051)	2/25	0.132275	0.300234	0	0	3.33899	6.75435	B4GALT1;ST3GAL6
1258	GO_Biological_Process_2023	Cellular Response To Steroid Hormone Stimulus (GO:0071383)	2/25	0.132275	0.300234	0	0	3.33899	6.75435	HSPA8;ATP1A1
1259	GO_Biological_Process_2023	Response To dsRNA (GO:0043331)	2/25	0.132275	0.300234	0	0	3.33899	6.75435	PMAIP1;SLC3A2
1260	GO_Biological_Process_2023	Secretory Granule Organization (GO:0033363)	2/25	0.132275	0.300234	0	0	3.33899	6.75435	SRGN;LYST
1261	GO_Biological_Process_2023	Sodium Ion Homeostasis (GO:0055078)	2/25	0.132275	0.300234	0	0	3.33899	6.75435	ATP1B3;ATP1A1
1262	GO_Biological_Process_2023	Ventricular Cardiac Muscle Tissue Development (GO:0003229)	2/25	0.132275	0.300234	0	0	3.33899	6.75435	TGFB1;SMAD7
1263	GO_Biological_Process_2023	Lamellipodium Assembly (GO:0030032)	2/25	0.132275	0.300234	0	0	3.33899	6.75435	CYFIP1;RAC1
1264	GO_Biological_Process_2023	Negative Regulation Of Proteolysis Involved In Protein Catabolic Process (GO:1903051)	2/25	0.132275	0.300234	0	0	3.33899	6.75435	RPS7;RPL17
1265	GO_Biological_Process_2023	Negative Regulation Of Stress Fiber Assembly (GO:0051497)	2/25	0.132275	0.300234	0	0	3.33899	6.75435	PFN1;PAK2
1266	GO_Biological_Process_2023	Osteoclast Differentiation (GO:0030316)	2/25	0.132275	0.300234	0	0	3.33899	6.75435	CSF1R;CSF1
1267	GO_Biological_Process_2023	Positive Regulation Of Glucose Import (GO:0046326)	2/25	0.132275	0.300234	0	0	3.33899	6.75435	ARPP19;RHOQ
1268	GO_Biological_Process_2023	Purine Ribonucleotide Catabolic Process (GO:0009154)	2/25	0.132275	0.300234	0	0	3.33899	6.75435	NT5E;PNP
1269	GO_Biological_Process_2023	Regulation Of Actin Cytoskeleton Reorganization (GO:2000249)	2/25	0.132275	0.300234	0	0	3.33899	6.75435	CSF1R;RNH1
1270	GO_Biological_Process_2023	Regulation Of Biomineral Tissue Development (GO:0070167)	2/25	0.132275	0.300234	0	0	3.33899	6.75435	CEBPB;TGFB1
1271	GO_Biological_Process_2023	Embryonic Organ Development (GO:0048568)	4/77	0.132912	0.300234	0	0	2.10693	4.25194	TGFB1;RPL10;RBPJ;ATF4
1272	GO_Biological_Process_2023	Positive Regulation Of Response To Stimulus (GO:0048584)	4/77	0.132912	0.300234	0	0	2.10693	4.25194	CEBPG;RPS3;FCGR2B;IER5
1273	GO_Biological_Process_2023	Positive Regulation Of Cell Growth (GO:0030307)	5/106	0.133709	0.300234	0	0	1.90457	3.83216	SDCBP;DDX3X;SEMA4D;EIF4G2;TGFBR1
1274	GO_Biological_Process_2023	Regulation Of G1/S Transition Of Mitotic Cell Cycle (GO:2000045)	5/106	0.133709	0.300234	0	0	1.90457	3.83216	CCND2;DDX3X;CDK2AP2;PTPN6;ARID1A
3311	GO_Molecular_Function_2023	Kinase Activity (GO:0016301)	5/106	0.133709	0.373694	0	0	1.90457	3.83216	CDK9;CHKA;SYK;CCL3;DGKZ
1275	GO_Biological_Process_2023	Regulation Of Epithelial Cell Migration (GO:0010632)	3/50	0.13423	0.300234	0	0	2.45278	4.92567	PFN1;RTN4;CORO1C
1276	GO_Biological_Process_2023	Cell Chemotaxis (GO:0060326)	3/50	0.13423	0.300234	0	0	2.45278	4.92567	PRKCD;RHOG;HBEGF
1277	GO_Biological_Process_2023	Intracellular Iron Ion Homeostasis (GO:0006879)	3/50	0.13423	0.300234	0	0	2.45278	4.92567	FRRS1;FTH1;ISCU
1278	GO_Biological_Process_2023	Nucleocytoplasmic Transport (GO:0006913)	3/50	0.13423	0.300234	0	0	2.45278	4.92567	UBE2I;TPR;NUP153
3312	GO_Molecular_Function_2023	Chemokine Receptor Binding (GO:0042379)	3/50	0.13423	0.373694	0	0	2.45278	4.92567	CCL4;CCL3;CXCL2
3313	GO_Molecular_Function_2023	Cholesterol Binding (GO:0015485)	3/50	0.13423	0.373694	0	0	2.45278	4.92567	SCARB2;GRAMD1A;ABCG1
3314	GO_Molecular_Function_2023	Small GTPase Binding (GO:0031267)	8/199	0.136462	0.373694	0	0	1.61353	3.21368	EHD1;FGD3;CYFIP1;FMNL1;DMXL2;CDC42EP2;ARHGEF2;PAK2
1279	GO_Biological_Process_2023	Negative Regulation Of Cellular Biosynthetic Process (GO:0031327)	6/137	0.137349	0.300234	0	0	1.76286	3.49967	BTG2;DDX3X;NCL;RPS3;EP300;RPL13A
1280	GO_Biological_Process_2023	Protein Localization To Organelle (GO:0033365)	6/137	0.137349	0.300234	0	0	1.76286	3.49967	EHD1;YWHAE;DDX3X;PACSIN2;ZBTB7A;ARF6
1281	GO_Biological_Process_2023	Negative Regulation Of Protein Modification Process (GO:0031400)	4/78	0.137465	0.300234	0	0	2.07835	4.12425	PRNP;TGFB1;PPIA;CORO1C
1282	GO_Biological_Process_2023	Regulation Of Cellular Response To Stress (GO:0080135)	5/107	0.137532	0.300234	0	0	1.8858	3.74122	CDK9;MAPKAPK2;EP300;SLC38A2;NFE2L2
1283	GO_Biological_Process_2023	Regulation Of Release Of Sequestered Calcium Ion Into Cytosol (GO:0051279)	3/51	0.140089	0.300234	0	0	2.40156	4.72021	DIAPH1;CALM1;CALM2
1284	GO_Biological_Process_2023	Regulation Of Stress-Activated MAPK Cascade (GO:0032872)	3/51	0.140089	0.300234	0	0	2.40156	4.72021	FAS;PPIA;SCIMP
1285	GO_Biological_Process_2023	Regulation Of Telomere Maintenance Via Telomerase (GO:0032210)	3/51	0.140089	0.300234	0	0	2.40156	4.72021	TNIP1;HNRNPU;CTNNB1
1286	GO_Biological_Process_2023	Receptor Internalization (GO:0031623)	3/51	0.140089	0.300234	0	0	2.40156	4.72021	SYK;CD9;GRB2
1287	GO_Biological_Process_2023	Fc Receptor Signaling Pathway (GO:0038093)	2/26	0.140998	0.300234	0	0	3.1997	6.26825	SYK;VAV1
1288	GO_Biological_Process_2023	L-amino Acid Transport (GO:0015807)	2/26	0.140998	0.300234	0	0	3.1997	6.26825	SLC3A2;SLC38A2
1289	GO_Biological_Process_2023	Wnt Signaling Pathway, Planar Cell Polarity Pathway (GO:0060071)	2/26	0.140998	0.300234	0	0	3.1997	6.26825	RAC1;RHOA
1290	GO_Biological_Process_2023	Antigen Processing And Presentation Of Exogenous Peptide Antigen Via MHC Class II (GO:0019886)	2/26	0.140998	0.300234	0	0	3.1997	6.26825	FCGR2B;CTSD
1291	GO_Biological_Process_2023	Regulation Of Myeloid Cell Differentiation (GO:0045637)	2/26	0.140998	0.300234	0	0	3.1997	6.26825	PURB;CDK6
1292	GO_Biological_Process_2023	Mitotic G1 DNA Damage Checkpoint Signaling (GO:0031571)	2/26	0.140998	0.300234	0	0	3.1997	6.26825	PLK3;RPL26
1293	GO_Biological_Process_2023	Negative Regulation Of Lipid Metabolic Process (GO:0045833)	2/26	0.140998	0.300234	0	0	3.1997	6.26825	HCAR2;IL1B
1294	GO_Biological_Process_2023	Negative Regulation Of Protein Polymerization (GO:0032272)	2/26	0.140998	0.300234	0	0	3.1997	6.26825	PRKCD;PFN1
1295	GO_Biological_Process_2023	Organelle Membrane Fusion (GO:0090174)	2/26	0.140998	0.300234	0	0	3.1997	6.26825	VAMP8;STX7
1296	GO_Biological_Process_2023	Positive Regulation Of Adenylate Cyclase Activity (GO:0045762)	2/26	0.140998	0.300234	0	0	3.1997	6.26825	ADORA2B;ORAI1
1297	GO_Biological_Process_2023	Positive Regulation Of Microtubule Polymerization Or Depolymerization (GO:0031112)	2/26	0.140998	0.300234	0	0	3.1997	6.26825	RPS3;RAC1
1298	GO_Biological_Process_2023	Protein Export From Nucleus (GO:0006611)	2/26	0.140998	0.300234	0	0	3.1997	6.26825	TGFB1;TPR
1299	GO_Biological_Process_2023	Protein Localization To Cell Surface (GO:0034394)	2/26	0.140998	0.300234	0	0	3.1997	6.26825	CTNNB1;ARF6
1300	GO_Biological_Process_2023	Regulation Of Actin Filament Bundle Assembly (GO:0032231)	2/26	0.140998	0.300234	0	0	3.1997	6.26825	RAC1;PFN1
2998	GO_Cellular_Component_2023	Endoplasmic Reticulum Tubular Network (GO:0071782)	2/26	0.140998	0.32248	0	0	3.1997	6.26825	REEP3;RTN4
1301	GO_Biological_Process_2023	Positive Regulation Of Metabolic Process (GO:0009893)	5/108	0.141404	0.300234	0	0	1.86739	3.65287	CEBPB;SYK;TRPV2;CXCR4;JAK2
1302	GO_Biological_Process_2023	Regulation Of Cyclin-Dependent Protein Serine/Threonine Kinase Activity (GO:0000079)	4/79	0.142081	0.300234	0	0	2.05053	4.00132	CCND3;CCND2;SERTAD1;CNPPD1
1303	GO_Biological_Process_2023	Negative Regulation Of Cellular Component Organization (GO:0051129)	4/79	0.142081	0.300234	0	0	2.05053	4.00132	HSPA8;DDX3X;HSPA5;EP300
1304	GO_Biological_Process_2023	Regulation Of Cellular Response To Insulin Stimulus (GO:1900076)	1/6	0.143324	0.300234	0	0	7.67165	14.9033	ATP2B1
1305	GO_Biological_Process_2023	Regulation Of Cortisol Biosynthetic Process (GO:2000064)	1/6	0.143324	0.300234	0	0	7.67165	14.9033	REST
1306	GO_Biological_Process_2023	Regulation Of Extracellular Matrix Assembly (GO:1901201)	1/6	0.143324	0.300234	0	0	7.67165	14.9033	TGFB1
1307	GO_Biological_Process_2023	Regulation Of Glial Cell Apoptotic Process (GO:0034350)	1/6	0.143324	0.300234	0	0	7.67165	14.9033	PRKCD
1308	GO_Biological_Process_2023	Regulation Of Growth Hormone Secretion (GO:0060123)	1/6	0.143324	0.300234	0	0	7.67165	14.9033	CHD7
1309	GO_Biological_Process_2023	Regulation Of Histamine Secretion By Mast Cell (GO:1903593)	1/6	0.143324	0.300234	0	0	7.67165	14.9033	VAMP8
1310	GO_Biological_Process_2023	SMAD Protein Complex Assembly (GO:0007183)	1/6	0.143324	0.300234	0	0	7.67165	14.9033	TGFB1
1311	GO_Biological_Process_2023	Regulation Of Ketone Biosynthetic Process (GO:0010566)	1/6	0.143324	0.300234	0	0	7.67165	14.9033	EGR1
1312	GO_Biological_Process_2023	Regulation Of Microglial Cell Migration (GO:1904139)	1/6	0.143324	0.300234	0	0	7.67165	14.9033	CSF1
1313	GO_Biological_Process_2023	Regulation Of Muscle Organ Development (GO:0048634)	1/6	0.143324	0.300234	0	0	7.67165	14.9033	TGFB1
1314	GO_Biological_Process_2023	Regulation Of Oxidative Stress-Induced Neuron Intrinsic Apoptotic Signaling Pathway (GO:1903376)	1/6	0.143324	0.300234	0	0	7.67165	14.9033	MCL1
1315	GO_Biological_Process_2023	Bleb Assembly (GO:0032060)	1/6	0.143324	0.300234	0	0	7.67165	14.9033	EMP3
1316	GO_Biological_Process_2023	Cellular Hypotonic Response (GO:0071476)	1/6	0.143324	0.300234	0	0	7.67165	14.9033	CAB39
1317	GO_Biological_Process_2023	Cellular Response To Bacterial Lipopeptide (GO:0071221)	1/6	0.143324	0.300234	0	0	7.67165	14.9033	TLR2
1318	GO_Biological_Process_2023	Regulation Of Striated Muscle Tissue Development (GO:0016202)	1/6	0.143324	0.300234	0	0	7.67165	14.9033	TGFB1
1319	GO_Biological_Process_2023	Cellular Response To Histamine (GO:0071420)	1/6	0.143324	0.300234	0	0	7.67165	14.9033	DIAPH1
1320	GO_Biological_Process_2023	Cellular Response To Laminar Fluid Shear Stress (GO:0071499)	1/6	0.143324	0.300234	0	0	7.67165	14.9033	NFE2L2
1321	GO_Biological_Process_2023	Cellular Response To Monoamine Stimulus (GO:0071868)	1/6	0.143324	0.300234	0	0	7.67165	14.9033	GNB1
1322	GO_Biological_Process_2023	Cellular Response To Prostaglandin E Stimulus (GO:0071380)	1/6	0.143324	0.300234	0	0	7.67165	14.9033	GNB1
1323	GO_Biological_Process_2023	Clathrin Coat Disassembly (GO:0072318)	1/6	0.143324	0.300234	0	0	7.67165	14.9033	HSPA8
1324	GO_Biological_Process_2023	Cleavage Furrow Formation (GO:0036089)	1/6	0.143324	0.300234	0	0	7.67165	14.9033	RHOA
1325	GO_Biological_Process_2023	Definitive Hemopoiesis (GO:0060216)	1/6	0.143324	0.300234	0	0	7.67165	14.9033	ZFP36L2
1326	GO_Biological_Process_2023	Detection Of Muscle Stretch (GO:0035995)	1/6	0.143324	0.300234	0	0	7.67165	14.9033	CTNNB1
1327	GO_Biological_Process_2023	Dorsal Aorta Development (GO:0035907)	1/6	0.143324	0.300234	0	0	7.67165	14.9033	RBPJ
1328	GO_Biological_Process_2023	Dorsal Aorta Morphogenesis (GO:0035912)	1/6	0.143324	0.300234	0	0	7.67165	14.9033	RBPJ
1329	GO_Biological_Process_2023	Serine Transport (GO:0032329)	1/6	0.143324	0.300234	0	0	7.67165	14.9033	SLC38A2
1330	GO_Biological_Process_2023	Substrate-Dependent Cell Migration, Cell Extension (GO:0006930)	1/6	0.143324	0.300234	0	0	7.67165	14.9033	SDCBP
1331	GO_Biological_Process_2023	Gamma-Aminobutyric Acid Transport (GO:0015812)	1/6	0.143324	0.300234	0	0	7.67165	14.9033	SLC9A3R1
1332	GO_Biological_Process_2023	Ganglioside Catabolic Process (GO:0006689)	1/6	0.143324	0.300234	0	0	7.67165	14.9033	HEXB
1333	GO_Biological_Process_2023	Toll-Like Receptor 3 Signaling Pathway (GO:0034138)	1/6	0.143324	0.300234	0	0	7.67165	14.9033	SCIMP
1334	GO_Biological_Process_2023	Glandular Epithelial Cell Development (GO:0002068)	1/6	0.143324	0.300234	0	0	7.67165	14.9033	CDK6
1335	GO_Biological_Process_2023	Type B Pancreatic Cell Development (GO:0003323)	1/6	0.143324	0.300234	0	0	7.67165	14.9033	CDK6
1336	GO_Biological_Process_2023	Glycogen Catabolic Process (GO:0005980)	1/6	0.143324	0.300234	0	0	7.67165	14.9033	RB1CC1
1337	GO_Biological_Process_2023	Hepatocyte Growth Factor Receptor Signaling Pathway (GO:0048012)	1/6	0.143324	0.300234	0	0	7.67165	14.9033	RAC1
1338	GO_Biological_Process_2023	Hyaluronan Biosynthetic Process (GO:0030213)	1/6	0.143324	0.300234	0	0	7.67165	14.9033	IL1B
1339	GO_Biological_Process_2023	Hypotonic Response (GO:0006971)	1/6	0.143324	0.300234	0	0	7.67165	14.9033	CAB39
1340	GO_Biological_Process_2023	Intracellular Sequestering Of Iron Ion (GO:0006880)	1/6	0.143324	0.300234	0	0	7.67165	14.9033	FTH1
1341	GO_Biological_Process_2023	Locomotor Rhythm (GO:0045475)	1/6	0.143324	0.300234	0	0	7.67165	14.9033	EGR1
1342	GO_Biological_Process_2023	Lymphocyte Migration Into Lymphoid Organs (GO:0097021)	1/6	0.143324	0.300234	0	0	7.67165	14.9033	WNK1
1343	GO_Biological_Process_2023	Macrophage Derived Foam Cell Differentiation (GO:0010742)	1/6	0.143324	0.300234	0	0	7.67165	14.9033	TGFB1
1344	GO_Biological_Process_2023	Marginal Zone B Cell Differentiation (GO:0002315)	1/6	0.143324	0.300234	0	0	7.67165	14.9033	LFNG
1345	GO_Biological_Process_2023	Membrane Invagination (GO:0010324)	1/6	0.143324	0.300234	0	0	7.67165	14.9033	SNX3
1346	GO_Biological_Process_2023	Mitotic Nuclear Membrane Disassembly (GO:0007077)	1/6	0.143324	0.300234	0	0	7.67165	14.9033	NEK6
1347	GO_Biological_Process_2023	Monoacylglycerol Biosynthetic Process (GO:0006640)	1/6	0.143324	0.300234	0	0	7.67165	14.9033	DGAT2
1348	GO_Biological_Process_2023	Negative Regulation Of T-helper 17 Type Immune Response (GO:2000317)	1/6	0.143324	0.300234	0	0	7.67165	14.9033	SMAD7
1349	GO_Biological_Process_2023	Negative Regulation Of Acute Inflammatory Response (GO:0002674)	1/6	0.143324	0.300234	0	0	7.67165	14.9033	FCGR2B
1350	GO_Biological_Process_2023	Negative Regulation Of Blood Vessel Endothelial Cell Proliferation Involved In Sprouting Angiogenesis (GO:1903588)	1/6	0.143324	0.300234	0	0	7.67165	14.9033	THBS1
1351	GO_Biological_Process_2023	Negative Regulation Of p38MAPK Cascade (GO:1903753)	1/6	0.143324	0.300234	0	0	7.67165	14.9033	EZR
1352	GO_Biological_Process_2023	Negative Regulation Of Plasminogen Activation (GO:0010757)	1/6	0.143324	0.300234	0	0	7.67165	14.9033	THBS1
1353	GO_Biological_Process_2023	Negative Regulation Of Protein Sumoylation (GO:0033234)	1/6	0.143324	0.300234	0	0	7.67165	14.9033	CTNNB1
1354	GO_Biological_Process_2023	Negative Regulation Of Response To Reactive Oxygen Species (GO:1901032)	1/6	0.143324	0.300234	0	0	7.67165	14.9033	NFE2L2
1355	GO_Biological_Process_2023	Negative Regulation Of Stress-Activated Protein Kinase Signaling Cascade (GO:0070303)	1/6	0.143324	0.300234	0	0	7.67165	14.9033	PPIA
1356	GO_Biological_Process_2023	Nose Development (GO:0043584)	1/6	0.143324	0.300234	0	0	7.67165	14.9033	SKI
1357	GO_Biological_Process_2023	Nuclear-Transcribed mRNA Catabolic Process, Deadenylation-Independent Decay (GO:0031086)	1/6	0.143324	0.300234	0	0	7.67165	14.9033	ZFP36L1
1358	GO_Biological_Process_2023	Placenta Blood Vessel Development (GO:0060674)	1/6	0.143324	0.300234	0	0	7.67165	14.9033	RBPJ
1359	GO_Biological_Process_2023	Polyamine Biosynthetic Process (GO:0006596)	1/6	0.143324	0.300234	0	0	7.67165	14.9033	SLC38A2
1360	GO_Biological_Process_2023	Positive Regulation Of ER-associated Ubiquitin-Dependent Protein Catabolic Process (GO:1903071)	1/6	0.143324	0.300234	0	0	7.67165	14.9033	NFE2L2
1361	GO_Biological_Process_2023	Positive Regulation Of IRE1-mediated Unfolded Protein Response (GO:1903896)	1/6	0.143324	0.300234	0	0	7.67165	14.9033	PTPN1
1362	GO_Biological_Process_2023	Positive Regulation Of T-helper 17 Cell Differentiation (GO:2000321)	1/6	0.143324	0.300234	0	0	7.67165	14.9033	NFKBID
1363	GO_Biological_Process_2023	Positive Regulation Of Cell Killing (GO:0031343)	1/6	0.143324	0.300234	0	0	7.67165	14.9033	SYK
1364	GO_Biological_Process_2023	Positive Regulation Of Cysteine-Type Endopeptidase Activity Involved In Apoptotic Signaling Pathway (GO:2001269)	1/6	0.143324	0.300234	0	0	7.67165	14.9033	JAK2
1365	GO_Biological_Process_2023	Positive Regulation Of Fibroblast Apoptotic Process (GO:2000271)	1/6	0.143324	0.300234	0	0	7.67165	14.9033	BTG1
1366	GO_Biological_Process_2023	Positive Regulation Of Hormone Metabolic Process (GO:0032352)	1/6	0.143324	0.300234	0	0	7.67165	14.9033	EGR1
1367	GO_Biological_Process_2023	Positive Regulation Of Icosanoid Secretion (GO:0032305)	1/6	0.143324	0.300234	0	0	7.67165	14.9033	IL1B
1368	GO_Biological_Process_2023	Positive Regulation Of Interleukin-23 Production (GO:0032747)	1/6	0.143324	0.300234	0	0	7.67165	14.9033	IL17RA
1369	GO_Biological_Process_2023	Positive Regulation Of Interleukin-5 Production (GO:0032754)	1/6	0.143324	0.300234	0	0	7.67165	14.9033	RARA
1370	GO_Biological_Process_2023	Positive Regulation Of Lamellipodium Morphogenesis (GO:2000394)	1/6	0.143324	0.300234	0	0	7.67165	14.9033	CORO1C
1371	GO_Biological_Process_2023	Positive Regulation Of Lipopolysaccharide-Mediated Signaling Pathway (GO:0031666)	1/6	0.143324	0.300234	0	0	7.67165	14.9033	SCIMP
1372	GO_Biological_Process_2023	Positive Regulation Of Protein K63-linked Ubiquitination (GO:1902523)	1/6	0.143324	0.300234	0	0	7.67165	14.9033	DDX3X
1373	GO_Biological_Process_2023	Positive Regulation Of Striated Muscle Contraction (GO:0045989)	1/6	0.143324	0.300234	0	0	7.67165	14.9033	RGS2
1374	GO_Biological_Process_2023	Positive Regulation Of Triglyceride Catabolic Process (GO:0010898)	1/6	0.143324	0.300234	0	0	7.67165	14.9033	PNPLA2
1375	GO_Biological_Process_2023	Receptor-Mediated Virion Attachment To Host Cell (GO:0046813)	1/6	0.143324	0.300234	0	0	7.67165	14.9033	ICAM1
1376	GO_Biological_Process_2023	Regulation Of NK T Cell Proliferation (GO:0051140)	1/6	0.143324	0.300234	0	0	7.67165	14.9033	JAK2
1377	GO_Biological_Process_2023	Regulation Of Rab Protein Signal Transduction (GO:0032483)	1/6	0.143324	0.300234	0	0	7.67165	14.9033	DENND4A
1378	GO_Biological_Process_2023	Regulation Of T Cell Mediated Immune Response To Tumor Cell (GO:0002840)	1/6	0.143324	0.300234	0	0	7.67165	14.9033	HMGB1
1379	GO_Biological_Process_2023	Regulation Of T-helper Cell Differentiation (GO:0045622)	1/6	0.143324	0.300234	0	0	7.67165	14.9033	JUNB
1380	GO_Biological_Process_2023	Regulation Of Aldosterone Biosynthetic Process (GO:0032347)	1/6	0.143324	0.300234	0	0	7.67165	14.9033	REST
1381	GO_Biological_Process_2023	Regulation Of Anion Channel Activity (GO:0010359)	1/6	0.143324	0.300234	0	0	7.67165	14.9033	PRNP
1382	GO_Biological_Process_2023	Regulation Of Cell Adhesion Molecule Production (GO:0060353)	1/6	0.143324	0.300234	0	0	7.67165	14.9033	IL1B
2999	GO_Cellular_Component_2023	Astral Microtubule (GO:0000235)	1/6	0.143324	0.32248	0	0	7.67165	14.9033	PAFAH1B1
3000	GO_Cellular_Component_2023	Flotillin Complex (GO:0016600)	1/6	0.143324	0.32248	0	0	7.67165	14.9033	CORO1C
3001	GO_Cellular_Component_2023	Hemidesmosome (GO:0030056)	1/6	0.143324	0.32248	0	0	7.67165	14.9033	PLEC
3002	GO_Cellular_Component_2023	Proton-Transporting V-type ATPase, V0 Domain (GO:0033179)	1/6	0.143324	0.32248	0	0	7.67165	14.9033	ATP6V0B
3003	GO_Cellular_Component_2023	Vacuolar Proton-Transporting V-type ATPase, V0 Domain (GO:0000220)	1/6	0.143324	0.32248	0	0	7.67165	14.9033	ATP6V0B
3315	GO_Molecular_Function_2023	1-Phosphatidylinositol-4-Phosphate 5-Kinase Activity (GO:0016308)	1/6	0.143324	0.373694	0	0	7.67165	14.9033	PIP5K1C
3316	GO_Molecular_Function_2023	K48-linked Polyubiquitin Modification-Dependent Protein Binding (GO:0036435)	1/6	0.143324	0.373694	0	0	7.67165	14.9033	UBXN1
3317	GO_Molecular_Function_2023	L-serine Transmembrane Transporter Activity (GO:0015194)	1/6	0.143324	0.373694	0	0	7.67165	14.9033	SLC38A2
3318	GO_Molecular_Function_2023	MHC Class II Protein Binding (GO:0042289)	1/6	0.143324	0.373694	0	0	7.67165	14.9033	CD74
3319	GO_Molecular_Function_2023	NEDD8 Transferase Activity (GO:0019788)	1/6	0.143324	0.373694	0	0	7.67165	14.9033	UBE2F
3320	GO_Molecular_Function_2023	P-type Potassium Transmembrane Transporter Activity (GO:0008556)	1/6	0.143324	0.373694	0	0	7.67165	14.9033	ATP1A1
3321	GO_Molecular_Function_2023	RNA Polymerase II C-terminal Domain Binding (GO:0099122)	1/6	0.143324	0.373694	0	0	7.67165	14.9033	HNRNPU
3322	GO_Molecular_Function_2023	Aldehyde-Lyase Activity (GO:0016832)	1/6	0.143324	0.373694	0	0	7.67165	14.9033	SGPL1
3323	GO_Molecular_Function_2023	Aspartic-Type Endopeptidase Inhibitor Activity (GO:0019828)	1/6	0.143324	0.373694	0	0	7.67165	14.9033	PRNP
3324	GO_Molecular_Function_2023	Gamma-Aminobutyric Acid Transmembrane Transporter Activity (GO:0015185)	1/6	0.143324	0.373694	0	0	7.67165	14.9033	SLC9A3R1
3325	GO_Molecular_Function_2023	Interleukin-6 Receptor Binding (GO:0005138)	1/6	0.143324	0.373694	0	0	7.67165	14.9033	PYCARD
3326	GO_Molecular_Function_2023	Lipoprotein Lipase Activity (GO:0004465)	1/6	0.143324	0.373694	0	0	7.67165	14.9033	PNPLA2
3327	GO_Molecular_Function_2023	Mitogen-Activated Protein Kinase Kinase Binding (GO:0031434)	1/6	0.143324	0.373694	0	0	7.67165	14.9033	TRIB1
3328	GO_Molecular_Function_2023	Protein Tyrosine Kinase Inhibitor Activity (GO:0030292)	1/6	0.143324	0.373694	0	0	7.67165	14.9033	SOCS3
3329	GO_Molecular_Function_2023	Signal Recognition Particle Binding (GO:0005047)	1/6	0.143324	0.373694	0	0	7.67165	14.9033	SRP9
1383	GO_Biological_Process_2023	Intracellular Calcium Ion Homeostasis (GO:0006874)	6/139	0.14414	0.301726	0	0	1.73617	3.3629	CCR1;YWHAE;CCL3;ATP2B1;PDZD8;TPT1
1384	GO_Biological_Process_2023	Regulation Of Wnt Signaling Pathway (GO:0030111)	5/109	0.145322	0.303979	0	0	1.84934	3.56701	SNX3;SKI;ATP6AP2;TNFAIP3;TLR2
1385	GO_Biological_Process_2023	Regulation Of Peptide Hormone Secretion (GO:0090276)	3/52	0.146032	0.304803	0	0	2.35242	4.5259	IL1B;CHD7;FFAR2
1386	GO_Biological_Process_2023	Icosanoid Metabolic Process (GO:0006690)	3/52	0.146032	0.304803	0	0	2.35242	4.5259	PYCARD;GPX4;MAPKAPK2
1387	GO_Biological_Process_2023	Negative Regulation Of Innate Immune Response (GO:0045824)	3/52	0.146032	0.304803	0	0	2.35242	4.5259	RPS19;PCBP2;TNFAIP3
1388	GO_Biological_Process_2023	Positive Regulation Of Immune Response (GO:0050778)	4/80	0.146758	0.306098	0	0	2.02345	3.88294	PYCARD;CD74;XBP1;FCGR2B
3330	GO_Molecular_Function_2023	Sequence-Specific Double-Stranded DNA Binding (GO:1990837)	23/715	0.149204	0.38464	0	0	1.28564	2.44586	NFAT5;EGR1;JUN;CEBPB;XBP1;CEBPG;HNRNPU;ARID5B;HMGB1;RUNX1;KLF6;REST;BASP1;DDIT3;BHLHE40;RARA;IRF5;JUNB;ZBTB7A;JDP2;ATF4;NFE2L2;CREB5
1389	GO_Biological_Process_2023	T Cell Activation Involved In Immune Response (GO:0002286)	2/27	0.14984	0.310069	0	0	3.07156	5.8304	CD74;ICAM1
1390	GO_Biological_Process_2023	Regulation Of Immunoglobulin Production (GO:0002637)	2/27	0.14984	0.310069	0	0	3.07156	5.8304	XBP1;FCGR2B
1391	GO_Biological_Process_2023	Amino Acid Import Across Plasma Membrane (GO:0089718)	2/27	0.14984	0.310069	0	0	3.07156	5.8304	SLC3A2;SLC38A2
1392	GO_Biological_Process_2023	Regulation Of Transcription Regulatory Region DNA Binding (GO:2000677)	2/27	0.14984	0.310069	0	0	3.07156	5.8304	TGFB1;ZBTB7A
1393	GO_Biological_Process_2023	Chaperone Cofactor-Dependent Protein Refolding (GO:0051085)	2/27	0.14984	0.310069	0	0	3.07156	5.8304	HSPA8;HSPA5
1394	GO_Biological_Process_2023	In Utero Embryonic Development (GO:0001701)	2/27	0.14984	0.310069	0	0	3.07156	5.8304	CHD7;TGFBR1
1395	GO_Biological_Process_2023	Myeloid Cell Development (GO:0061515)	2/27	0.14984	0.310069	0	0	3.07156	5.8304	CEBPB;TLR2
1396	GO_Biological_Process_2023	Negative Regulation Of Notch Signaling Pathway (GO:0045746)	2/27	0.14984	0.310069	0	0	3.07156	5.8304	LFNG;ZBTB7A
1397	GO_Biological_Process_2023	Peptidyl-Proline Modification (GO:0018208)	2/27	0.14984	0.310069	0	0	3.07156	5.8304	PPIA;NKTR
1398	GO_Biological_Process_2023	Positive Regulation Of Nitric Oxide Biosynthetic Process (GO:0045429)	2/27	0.14984	0.310069	0	0	3.07156	5.8304	IL1B;TLR4
1399	GO_Biological_Process_2023	Regulation Of Actin Polymerization Or Depolymerization (GO:0008064)	2/27	0.14984	0.310069	0	0	3.07156	5.8304	COTL1;PFN1
3004	GO_Cellular_Component_2023	Lumenal Side Of Endoplasmic Reticulum Membrane (GO:0098553)	2/27	0.14984	0.334047	0	0	3.07156	5.8304	CD74;CANX
3331	GO_Molecular_Function_2023	ADP Binding (GO:0043531)	2/27	0.14984	0.38464	0	0	3.07156	5.8304	MYH9;ABCG1
3332	GO_Molecular_Function_2023	Acetyltransferase Activity (GO:0016407)	2/27	0.14984	0.38464	0	0	3.07156	5.8304	EP300;SLC38A2
1400	GO_Biological_Process_2023	Activation Of Protein Kinase Activity (GO:0032147)	4/81	0.151493	0.312819	0	0	1.99707	3.7689	CAB39;PRKCD;JAK2;PPIA
1401	GO_Biological_Process_2023	Macromolecule Modification (GO:0043412)	4/81	0.151493	0.312819	0	0	1.99707	3.7689	SERP1;UBE2I;ST3GAL6;ST3GAL1
1402	GO_Biological_Process_2023	Positive Regulation Of Growth (GO:0045927)	4/81	0.151493	0.312819	0	0	1.99707	3.7689	SDCBP;DDX3X;TGFBR1;EIF4G2
1403	GO_Biological_Process_2023	Negative Regulation Of Cysteine-Type Endopeptidase Activity (GO:2000117)	3/53	0.152056	0.313757	0	0	2.30526	4.34197	DDX3X;THBS1;CD44
3005	GO_Cellular_Component_2023	Cation Channel Complex (GO:0034703)	3/53	0.152056	0.335905	0	0	2.30526	4.34197	ORAI1;CALM1;CALM2
3333	GO_Molecular_Function_2023	Polyubiquitin Modification-Dependent Protein Binding (GO:0031593)	3/53	0.152056	0.388327	0	0	2.30526	4.34197	UBXN1;TNFAIP3;IKBKE
1404	GO_Biological_Process_2023	Neuron Differentiation (GO:0030182)	7/173	0.153263	0.315866	0	0	1.62333	3.04471	XBP1;WNK1;CTNNB1;IER2;RTN4;TGFBR1;RUNX1
1405	GO_Biological_Process_2023	Mitotic Cell Cycle Phase Transition (GO:0044772)	5/111	0.153296	0.315866	0	0	1.81426	3.40243	PLK3;CCND3;CCND2;CDK6;ARPP19
3006	GO_Cellular_Component_2023	Lipid Droplet (GO:0005811)	4/82	0.156286	0.34214	0	0	1.97136	3.65898	EHD1;DGAT2;PLIN2;PNPLA2
1406	GO_Biological_Process_2023	Negative Regulation Of Defense Response (GO:0031348)	5/112	0.15735	0.318707	0	0	1.79721	3.32355	IL10RA;PRKCD;PCBP2;TNFAIP3;MEFV
3334	GO_Molecular_Function_2023	Microtubule Binding (GO:0008017)	9/239	0.157521	0.389197	0	0	1.50738	2.78594	EML4;CCDC88B;PRNP;MAP1LC3B;REEP3;RPS3;ARHGEF2;EZR;PAFAH1B1
1407	GO_Biological_Process_2023	Regulation Of Blood Vessel Endothelial Cell Migration (GO:0043535)	3/54	0.158157	0.318707	0	0	2.25994	4.1677	TGFB1;HMGB1;THBS1
3007	GO_Cellular_Component_2023	Mitotic Spindle (GO:0072686)	6/143	0.158171	0.342969	0	0	1.68513	3.10752	EML4;DIAPH1;TPR;RPS3;HNRNPU;CAPG
1408	GO_Biological_Process_2023	Antigen Processing And Presentation Of Peptide Antigen Via MHC Class II (GO:0002495)	2/28	0.158789	0.318707	0	0	2.95327	5.43455	FCGR2B;CTSD
1409	GO_Biological_Process_2023	Regulation Of Protein Localization To Membrane (GO:1905475)	2/28	0.158789	0.318707	0	0	2.95327	5.43455	VAMP8;STX7
1410	GO_Biological_Process_2023	Regulation Of Sodium Ion Transmembrane Transport (GO:1902305)	2/28	0.158789	0.318707	0	0	2.95327	5.43455	FXYD5;YWHAH
1411	GO_Biological_Process_2023	Establishment Of Endothelial Barrier (GO:0061028)	2/28	0.158789	0.318707	0	0	2.95327	5.43455	EZR;ICAM1
1412	GO_Biological_Process_2023	Membrane Fusion (GO:0061025)	2/28	0.158789	0.318707	0	0	2.95327	5.43455	NSF;SNAP23
1413	GO_Biological_Process_2023	Mucosal Immune Response (GO:0002385)	2/28	0.158789	0.318707	0	0	2.95327	5.43455	FFAR2;FAU
1414	GO_Biological_Process_2023	Negative Regulation Of Actin Filament Bundle Assembly (GO:0032232)	2/28	0.158789	0.318707	0	0	2.95327	5.43455	PFN1;PAK2
1415	GO_Biological_Process_2023	Negative Regulation Of Cytoskeleton Organization (GO:0051494)	2/28	0.158789	0.318707	0	0	2.95327	5.43455	PRKCD;PFN1
1416	GO_Biological_Process_2023	Positive Regulation Of Fibroblast Proliferation (GO:0048146)	2/28	0.158789	0.318707	0	0	2.95327	5.43455	CD74;CDK6
1417	GO_Biological_Process_2023	Positive Regulation Of Nitric Oxide Metabolic Process (GO:1904407)	2/28	0.158789	0.318707	0	0	2.95327	5.43455	IL1B;TLR4
1418	GO_Biological_Process_2023	Pyroptosis (GO:0070269)	2/28	0.158789	0.318707	0	0	2.95327	5.43455	PYCARD;MEFV
3335	GO_Molecular_Function_2023	Cell Adhesion Mediator Activity (GO:0098631)	2/28	0.158789	0.389197	0	0	2.95327	5.43455	NINJ1;CD47
1419	GO_Biological_Process_2023	Positive Regulation Of I-kappaB kinase/NF-kappaB Signaling (GO:0043123)	7/175	0.159663	0.318707	0	0	1.60383	2.94254	CD74;NEK6;LTB;IKBKE;RHOA;MTDH;BIRC3
1420	GO_Biological_Process_2023	Ras Protein Signal Transduction (GO:0007265)	6/144	0.161768	0.318707	0	0	1.67283	3.04721	CYFIP1;GNB1;RHOG;GRB2;RAC1;RHOA
1421	GO_Biological_Process_2023	Positive Regulation Of Hydrolase Activity (GO:0051345)	7/176	0.162907	0.318707	0	0	1.59426	2.89291	SEMA4D;CCL4;CCL3;RPS3;CALM1;CALM2;RHOA
3008	GO_Cellular_Component_2023	trans-Golgi Network (GO:0005802)	9/241	0.162993	0.342969	0	0	1.49423	2.71061	RAB32;CD74;GCNT1;CLTA;VPS54;FURIN;RAC1;ST3GAL1;IGF2R
1422	GO_Biological_Process_2023	Regulation Of Chemokine (C-C Motif) Ligand 5 Production (GO:0071649)	1/7	0.165133	0.318707	0	0	6.39272	11.5133	DDX3X
1423	GO_Biological_Process_2023	Regulation Of Collateral Sprouting (GO:0048670)	1/7	0.165133	0.318707	0	0	6.39272	11.5133	SEMA4D
1424	GO_Biological_Process_2023	Regulation Of Cyclic-Nucleotide Phosphodiesterase Activity (GO:0051342)	1/7	0.165133	0.318707	0	0	6.39272	11.5133	CALM2
1425	GO_Biological_Process_2023	ER Overload Response (GO:0006983)	1/7	0.165133	0.318707	0	0	6.39272	11.5133	DDIT3
1426	GO_Biological_Process_2023	Regulation Of Extracellular Matrix Constituent Secretion (GO:0003330)	1/7	0.165133	0.318707	0	0	6.39272	11.5133	TNFRSF1B
1427	GO_Biological_Process_2023	Regulation Of Heterochromatin Formation (GO:0031445)	1/7	0.165133	0.318707	0	0	6.39272	11.5133	TPR
1428	GO_Biological_Process_2023	Regulation Of Hydrogen Peroxide-Induced Cell Death (GO:1903205)	1/7	0.165133	0.318707	0	0	6.39272	11.5133	NFE2L2
1429	GO_Biological_Process_2023	T Cell Apoptotic Process (GO:0070231)	1/7	0.165133	0.318707	0	0	6.39272	11.5133	FAS
1430	GO_Biological_Process_2023	T-helper 17 Cell Lineage Commitment (GO:0072540)	1/7	0.165133	0.318707	0	0	6.39272	11.5133	SOCS3
1431	GO_Biological_Process_2023	TRIF-dependent Toll-Like Receptor Signaling Pathway (GO:0035666)	1/7	0.165133	0.318707	0	0	6.39272	11.5133	TLR4
1432	GO_Biological_Process_2023	Regulation Of Leukocyte Degranulation (GO:0043300)	1/7	0.165133	0.318707	0	0	6.39272	11.5133	SYK
1433	GO_Biological_Process_2023	Regulation Of Lipoprotein Metabolic Process (GO:0050746)	1/7	0.165133	0.318707	0	0	6.39272	11.5133	RB1CC1
1434	GO_Biological_Process_2023	Regulation Of Mammary Gland Epithelial Cell Proliferation (GO:0033599)	1/7	0.165133	0.318707	0	0	6.39272	11.5133	RTN4
1435	GO_Biological_Process_2023	Regulation Of Mesenchymal Stem Cell Differentiation (GO:2000739)	1/7	0.165133	0.318707	0	0	6.39272	11.5133	REST
1436	GO_Biological_Process_2023	Regulation Of Myeloid Leukocyte Differentiation (GO:0002761)	1/7	0.165133	0.318707	0	0	6.39272	11.5133	CEBPB
1437	GO_Biological_Process_2023	Aromatic Amino Acid Transport (GO:0015801)	1/7	0.165133	0.318707	0	0	6.39272	11.5133	SLC3A2
1438	GO_Biological_Process_2023	Regulation Of Natural Killer Cell Mediated Cytotoxicity Directed Against Tumor Cell Target (GO:0002858)	1/7	0.165133	0.318707	0	0	6.39272	11.5133	TGFB1
1439	GO_Biological_Process_2023	Cellular Modified Amino Acid Biosynthetic Process (GO:0042398)	1/7	0.165133	0.318707	0	0	6.39272	11.5133	MTHFS
1440	GO_Biological_Process_2023	Cellular Response To Angiotensin (GO:1904385)	1/7	0.165133	0.318707	0	0	6.39272	11.5133	PRKCD
1441	GO_Biological_Process_2023	Cellular Response To Interleukin-2 (GO:0071352)	1/7	0.165133	0.318707	0	0	6.39272	11.5133	IL2RG
1442	GO_Biological_Process_2023	Coronary Vasculature Morphogenesis (GO:0060977)	1/7	0.165133	0.318707	0	0	6.39272	11.5133	TGFBR1
1443	GO_Biological_Process_2023	Cytoplasmic Sequestering Of NF-kappaB (GO:0007253)	1/7	0.165133	0.318707	0	0	6.39272	11.5133	NFKBIA
1444	GO_Biological_Process_2023	Response To Hydroperoxide (GO:0033194)	1/7	0.165133	0.318707	0	0	6.39272	11.5133	PRKCD
1445	GO_Biological_Process_2023	Dendritic Spine Maintenance (GO:0097062)	1/7	0.165133	0.318707	0	0	6.39272	11.5133	PRNP
1446	GO_Biological_Process_2023	Sialylation (GO:0097503)	1/7	0.165133	0.318707	0	0	6.39272	11.5133	ST3GAL1
1447	GO_Biological_Process_2023	Spermidine Metabolic Process (GO:0008216)	1/7	0.165133	0.318707	0	0	6.39272	11.5133	SLC38A2
1448	GO_Biological_Process_2023	Spleen Development (GO:0048536)	1/7	0.165133	0.318707	0	0	6.39272	11.5133	CITED2
1449	GO_Biological_Process_2023	Establishment Of Golgi Localization (GO:0051683)	1/7	0.165133	0.318707	0	0	6.39272	11.5133	SLC9A3R1
1450	GO_Biological_Process_2023	Establishment Of Centrosome Localization (GO:0051660)	1/7	0.165133	0.318707	0	0	6.39272	11.5133	EZR
1451	GO_Biological_Process_2023	Store-Operated Calcium Entry (GO:0002115)	1/7	0.165133	0.318707	0	0	6.39272	11.5133	ORAI1
1452	GO_Biological_Process_2023	Sulfur Amino Acid Transport (GO:0000101)	1/7	0.165133	0.318707	0	0	6.39272	11.5133	SLC3A2
1453	GO_Biological_Process_2023	Foam Cell Differentiation (GO:0090077)	1/7	0.165133	0.318707	0	0	6.39272	11.5133	TGFB1
1454	GO_Biological_Process_2023	Thyroid Hormone Transport (GO:0070327)	1/7	0.165133	0.318707	0	0	6.39272	11.5133	SLC3A2
1455	GO_Biological_Process_2023	Transcription Initiation At RNA Polymerase I Promoter (GO:0006361)	1/7	0.165133	0.318707	0	0	6.39272	11.5133	UBTF
1456	GO_Biological_Process_2023	Glucocorticoid Metabolic Process (GO:0008211)	1/7	0.165133	0.318707	0	0	6.39272	11.5133	YWHAH
1457	GO_Biological_Process_2023	Growth Hormone Receptor Signaling Pathway Via JAK-STAT (GO:0060397)	1/7	0.165133	0.318707	0	0	6.39272	11.5133	PTPN1
1458	GO_Biological_Process_2023	Histone Lysine Demethylation (GO:0070076)	1/7	0.165133	0.318707	0	0	6.39272	11.5133	JMJD1C
1459	GO_Biological_Process_2023	Interleukin-2-Mediated Signaling Pathway (GO:0038110)	1/7	0.165133	0.318707	0	0	6.39272	11.5133	IL2RG
1460	GO_Biological_Process_2023	Lens Fiber Cell Development (GO:0070307)	1/7	0.165133	0.318707	0	0	6.39272	11.5133	ATF4
1461	GO_Biological_Process_2023	Lipoxygenase Pathway (GO:0019372)	1/7	0.165133	0.318707	0	0	6.39272	11.5133	GPX4
1462	GO_Biological_Process_2023	Natural Killer Cell Differentiation (GO:0001779)	1/7	0.165133	0.318707	0	0	6.39272	11.5133	NFIL3
1463	GO_Biological_Process_2023	Negative Regulation Of RNA Catabolic Process (GO:1902369)	1/7	0.165133	0.318707	0	0	6.39272	11.5133	TNIP1
1464	GO_Biological_Process_2023	Negative Regulation Of T Cell Apoptotic Process (GO:0070233)	1/7	0.165133	0.318707	0	0	6.39272	11.5133	TSC22D3
1465	GO_Biological_Process_2023	Negative Regulation Of T Cell Mediated Cytotoxicity (GO:0001915)	1/7	0.165133	0.318707	0	0	6.39272	11.5133	FCGR2B
1466	GO_Biological_Process_2023	Negative Regulation Of T-helper 17 Cell Differentiation (GO:2000320)	1/7	0.165133	0.318707	0	0	6.39272	11.5133	SMAD7
1467	GO_Biological_Process_2023	Negative Regulation Of Glial Cell Apoptotic Process (GO:0034351)	1/7	0.165133	0.318707	0	0	6.39272	11.5133	PRKCD
1468	GO_Biological_Process_2023	Negative Regulation Of Inflammatory Response To Wounding (GO:0106015)	1/7	0.165133	0.318707	0	0	6.39272	11.5133	PTPN6
1469	GO_Biological_Process_2023	Negative Regulation Of Keratinocyte Proliferation (GO:0010839)	1/7	0.165133	0.318707	0	0	6.39272	11.5133	KLF9
1470	GO_Biological_Process_2023	Negative Regulation Of Leukocyte Proliferation (GO:0070664)	1/7	0.165133	0.318707	0	0	6.39272	11.5133	TNFAIP3
1471	GO_Biological_Process_2023	Negative Regulation Of Macrophage Migration (GO:1905522)	1/7	0.165133	0.318707	0	0	6.39272	11.5133	DDT
1472	GO_Biological_Process_2023	Negative Regulation Of Mitochondrial Membrane Potential (GO:0010917)	1/7	0.165133	0.318707	0	0	6.39272	11.5133	PMAIP1
1473	GO_Biological_Process_2023	Negative Regulation Of Muscle Hypertrophy (GO:0014741)	1/7	0.165133	0.318707	0	0	6.39272	11.5133	RGS2
1474	GO_Biological_Process_2023	Negative Regulation Of Phospholipase Activity (GO:0010519)	1/7	0.165133	0.318707	0	0	6.39272	11.5133	RGS2
1475	GO_Biological_Process_2023	Osteoblast Development (GO:0002076)	1/7	0.165133	0.318707	0	0	6.39272	11.5133	CLEC5A
1476	GO_Biological_Process_2023	Peptidyl-Proline Hydroxylation To 4-hydroxy-L-proline (GO:0018401)	1/7	0.165133	0.318707	0	0	6.39272	11.5133	EGLN3
1477	GO_Biological_Process_2023	Peptidyl-Tyrosine Dephosphorylation Involved In Inactivation Of Protein Kinase Activity (GO:1990264)	1/7	0.165133	0.318707	0	0	6.39272	11.5133	PTPN1
1478	GO_Biological_Process_2023	Platelet Activating Factor Metabolic Process (GO:0046469)	1/7	0.165133	0.318707	0	0	6.39272	11.5133	PAFAH1B1
1479	GO_Biological_Process_2023	Positive Regulation Of Arp2/3 Complex-Mediated Actin Nucleation (GO:2000601)	1/7	0.165133	0.318707	0	0	6.39272	11.5133	CYFIP1
1480	GO_Biological_Process_2023	Positive Regulation Of Attachment Of Mitotic Spindle Microtubules To Kinetochore (GO:1902425)	1/7	0.165133	0.318707	0	0	6.39272	11.5133	HNRNPU
1481	GO_Biological_Process_2023	Positive Regulation Of Calcium Ion Import (GO:0090280)	1/7	0.165133	0.318707	0	0	6.39272	11.5133	CCL3
1482	GO_Biological_Process_2023	Positive Regulation Of Cardiac Epithelial To Mesenchymal Transition (GO:0062043)	1/7	0.165133	0.318707	0	0	6.39272	11.5133	TGFBR1
1483	GO_Biological_Process_2023	Positive Regulation Of Endocytic Recycling (GO:2001137)	1/7	0.165133	0.318707	0	0	6.39272	11.5133	EHD1
1484	GO_Biological_Process_2023	Positive Regulation Of Glial Cell Migration (GO:1903977)	1/7	0.165133	0.318707	0	0	6.39272	11.5133	CSF1
1485	GO_Biological_Process_2023	Positive Regulation Of Isomerase Activity (GO:0010912)	1/7	0.165133	0.318707	0	0	6.39272	11.5133	HNRNPU
1486	GO_Biological_Process_2023	Positive Regulation Of Leukocyte Differentiation (GO:1902107)	1/7	0.165133	0.318707	0	0	6.39272	11.5133	HMGB1
1487	GO_Biological_Process_2023	Positive Regulation Of Myeloid Cell Apoptotic Process (GO:0033034)	1/7	0.165133	0.318707	0	0	6.39272	11.5133	HCAR2
1488	GO_Biological_Process_2023	Positive Regulation Of Natural Killer Cell Proliferation (GO:0032819)	1/7	0.165133	0.318707	0	0	6.39272	11.5133	JAK2
1489	GO_Biological_Process_2023	Positive Regulation Of Oligodendrocyte Differentiation (GO:0048714)	1/7	0.165133	0.318707	0	0	6.39272	11.5133	TNFRSF1B
1490	GO_Biological_Process_2023	Protein Desumoylation (GO:0016926)	1/7	0.165133	0.318707	0	0	6.39272	11.5133	SENP6
1491	GO_Biological_Process_2023	Protein Deubiquitination Involved In Ubiquitin-Dependent Protein Catabolic Process (GO:0071947)	1/7	0.165133	0.318707	0	0	6.39272	11.5133	TNFAIP3
1492	GO_Biological_Process_2023	Protein Localization To Cytoplasmic Stress Granule (GO:1903608)	1/7	0.165133	0.318707	0	0	6.39272	11.5133	DDX3X
1493	GO_Biological_Process_2023	rRNA Pseudouridine Synthesis (GO:0031118)	1/7	0.165133	0.318707	0	0	6.39272	11.5133	TNIP1
1494	GO_Biological_Process_2023	Regulation Of ATPase-coupled Calcium Transmembrane Transporter Activity (GO:1901894)	1/7	0.165133	0.318707	0	0	6.39272	11.5133	VMP1
1495	GO_Biological_Process_2023	Regulation Of CD8-positive, Alpha-Beta T Cell Differentiation (GO:0043376)	1/7	0.165133	0.318707	0	0	6.39272	11.5133	RUNX1
1496	GO_Biological_Process_2023	Regulation Of DNA-templated Transcription In Response To Stress (GO:0043620)	1/7	0.165133	0.318707	0	0	6.39272	11.5133	DDIT3
1497	GO_Biological_Process_2023	Regulation Of T-helper 2 Cell Differentiation (GO:0045628)	1/7	0.165133	0.318707	0	0	6.39272	11.5133	RARA
1498	GO_Biological_Process_2023	Regulation Of Alpha-Beta T Cell Differentiation (GO:0046637)	1/7	0.165133	0.318707	0	0	6.39272	11.5133	PNP
1499	GO_Biological_Process_2023	Regulation Of Alpha-Beta T Cell Proliferation (GO:0046640)	1/7	0.165133	0.318707	0	0	6.39272	11.5133	SYK
1500	GO_Biological_Process_2023	Regulation Of Attachment Of Mitotic Spindle Microtubules To Kinetochore (GO:1902423)	1/7	0.165133	0.318707	0	0	6.39272	11.5133	HNRNPU
3009	GO_Cellular_Component_2023	Clathrin-Sculpted Gamma-Aminobutyric Acid Transport Vesicle (GO:0061200)	1/7	0.165133	0.342969	0	0	6.39272	11.5133	HSPA8
3010	GO_Cellular_Component_2023	Clathrin-Sculpted Gamma-Aminobutyric Acid Transport Vesicle Membrane (GO:0061202)	1/7	0.165133	0.342969	0	0	6.39272	11.5133	HSPA8
3011	GO_Cellular_Component_2023	Cytolytic Granule (GO:0044194)	1/7	0.165133	0.342969	0	0	6.39272	11.5133	RNF19B
3012	GO_Cellular_Component_2023	Death-Inducing Signaling Complex (GO:0031264)	1/7	0.165133	0.342969	0	0	6.39272	11.5133	FAS
3336	GO_Molecular_Function_2023	7SK snRNA Binding (GO:0097322)	1/7	0.165133	0.389197	0	0	6.39272	11.5133	CDK9
3337	GO_Molecular_Function_2023	CD4 Receptor Binding (GO:0042609)	1/7	0.165133	0.389197	0	0	6.39272	11.5133	CD74
3338	GO_Molecular_Function_2023	Unmethylated CpG Binding (GO:0045322)	1/7	0.165133	0.389197	0	0	6.39272	11.5133	KDM2A
3339	GO_Molecular_Function_2023	Bubble DNA Binding (GO:0000405)	1/7	0.165133	0.389197	0	0	6.39272	11.5133	HMGB1
3340	GO_Molecular_Function_2023	Calcium-Dependent Protein Kinase Activity (GO:0010857)	1/7	0.165133	0.389197	0	0	6.39272	11.5133	MAPKAPK2
3341	GO_Molecular_Function_2023	Calcium-Independent Phospholipase A2 Activity (GO:0047499)	1/7	0.165133	0.389197	0	0	6.39272	11.5133	PRDX6
3342	GO_Molecular_Function_2023	Calcium:Monoatomic Cation Antiporter Activity (GO:0015368)	1/7	0.165133	0.389197	0	0	6.39272	11.5133	SLC3A2
3343	GO_Molecular_Function_2023	Neurotrophin Binding (GO:0043121)	1/7	0.165133	0.389197	0	0	6.39272	11.5133	FURIN
3344	GO_Molecular_Function_2023	Neutral L-amino Acid:Sodium Symporter Activity (GO:0005295)	1/7	0.165133	0.389197	0	0	6.39272	11.5133	SLC38A2
3345	GO_Molecular_Function_2023	Oxidized DNA Binding (GO:0032356)	1/7	0.165133	0.389197	0	0	6.39272	11.5133	RPS3
3346	GO_Molecular_Function_2023	Peptidyl-Proline 4-Dioxygenase Activity (GO:0031545)	1/7	0.165133	0.389197	0	0	6.39272	11.5133	EGLN3
3347	GO_Molecular_Function_2023	poly(G) Binding (GO:0034046)	1/7	0.165133	0.389197	0	0	6.39272	11.5133	HNRNPU
3348	GO_Molecular_Function_2023	Protein Kinase B Binding (GO:0043422)	1/7	0.165133	0.389197	0	0	6.39272	11.5133	RARA
1501	GO_Biological_Process_2023	Purine Ribonucleotide Metabolic Process (GO:0009150)	4/84	0.166038	0.32024	0	0	1.92188	3.45081	TPST2;HSPA8;NT5E;RHOQ
1502	GO_Biological_Process_2023	Regulation Of Establishment Of Planar Polarity (GO:0090175)	2/29	0.167833	0.322199	0	0	2.84374	5.07547	RAC1;RHOA
1503	GO_Biological_Process_2023	RNA Biosynthetic Process (GO:0032774)	2/29	0.167833	0.322199	0	0	2.84374	5.07547	ZFP36L2;ZFP36L1
1504	GO_Biological_Process_2023	Cardiac Muscle Cell Action Potential (GO:0086001)	2/29	0.167833	0.322199	0	0	2.84374	5.07547	YWHAE;ATP1A1
1505	GO_Biological_Process_2023	Heterotypic Cell-Cell Adhesion (GO:0034113)	2/29	0.167833	0.322199	0	0	2.84374	5.07547	NINJ1;ITGA5
1506	GO_Biological_Process_2023	Morphogenesis Of An Epithelium (GO:0002009)	2/29	0.167833	0.322199	0	0	2.84374	5.07547	SLC9A3R1;ACTG1
1507	GO_Biological_Process_2023	Positive Regulation Of Microtubule Polymerization (GO:0031116)	2/29	0.167833	0.322199	0	0	2.84374	5.07547	RPS3;RAC1
1508	GO_Biological_Process_2023	Regulation Of Blood Coagulation (GO:0030193)	2/29	0.167833	0.322199	0	0	2.84374	5.07547	PLAUR;THBS1
3349	GO_Molecular_Function_2023	Acylglycerol O-acyltransferase Activity (GO:0016411)	2/29	0.167833	0.389197	0	0	2.84374	5.07547	DGAT2;PNPLA2
3350	GO_Molecular_Function_2023	Histone Demethylase Activity (GO:0032452)	2/29	0.167833	0.389197	0	0	2.84374	5.07547	KDM2A;JMJD1C
3351	GO_Molecular_Function_2023	Protein Tyrosine Kinase Activator Activity (GO:0030296)	2/29	0.167833	0.389197	0	0	2.84374	5.07547	PAK2;HBEGF
3013	GO_Cellular_Component_2023	Spindle (GO:0005819)	8/210	0.168149	0.346273	0	0	1.52479	2.71856	EML4;DIAPH1;TPR;RPS3;HNRNPU;CAPG;CALM1;CALM2
1509	GO_Biological_Process_2023	Negative Regulation Of Response To External Stimulus (GO:0032102)	6/146	0.169068	0.324356	0	0	1.64876	2.9306	IL10RA;PRKCD;PCBP2;TNFAIP3;TRIB1;MEFV
3352	GO_Molecular_Function_2023	Cytokine Activity (GO:0005125)	7/178	0.169484	0.389197	0	0	1.57545	2.79642	TGFB1;CSF1;IL1B;CCL4;CCL3;HMGB1;CXCL2
1510	GO_Biological_Process_2023	Regulation Of Reactive Oxygen Species Metabolic Process (GO:2000377)	3/56	0.170578	0.326535	0	0	2.17444	3.84562	GRB2;RAC1;THBS1
1511	GO_Biological_Process_2023	post-Golgi Vesicle-Mediated Transport (GO:0006892)	3/56	0.170578	0.326535	0	0	2.17444	3.84562	RAB14;SNAP23;VPS54
1512	GO_Biological_Process_2023	Regulation Of Cation Channel Activity (GO:2001257)	3/56	0.170578	0.326535	0	0	2.17444	3.84562	AHNAK;CALM1;CALM2
3353	GO_Molecular_Function_2023	Amino Acid Transmembrane Transporter Activity (GO:0015171)	3/56	0.170578	0.389197	0	0	2.17444	3.84562	SLC9A3R1;SLC3A2;SLC38A2
3354	GO_Molecular_Function_2023	Iron Ion Binding (GO:0005506)	3/56	0.170578	0.389197	0	0	2.17444	3.84562	EGLN3;FTH1;ISCU
1513	GO_Biological_Process_2023	Regulation Of Kinase Activity (GO:0043549)	4/85	0.170994	0.326535	0	0	1.89806	3.35221	CSF1R;SLC9A3R1;CD74;HNRNPU
1514	GO_Biological_Process_2023	Calcium-Mediated Signaling (GO:0019722)	4/85	0.170994	0.326535	0	0	1.89806	3.35221	PRNP;CCL3;CXCR4;PPP1R9B
1515	GO_Biological_Process_2023	Positive Regulation Of Canonical Wnt Signaling Pathway (GO:0090263)	4/85	0.170994	0.326535	0	0	1.89806	3.35221	DDX3X;TGFB1;WNK1;ATP6AP2
1516	GO_Biological_Process_2023	Positive Regulation Of Endothelial Cell Migration (GO:0010595)	4/85	0.170994	0.326535	0	0	1.89806	3.35221	TGFB1;HMGB1;RAC1;THBS1
3014	GO_Cellular_Component_2023	Endoplasmic Reticulum Membrane (GO:0005789)	25/801	0.171772	0.350761	0	0	1.24573	2.19446	SCARB2;GRAMD1A;DERL1;RTN4;MTDH;SGPL1;SERP1;UBB;RB1CC1;RAC1;PDZD8;PTPN1;CD74;DGAT2;HSPA5;ATP6AP2;RHOG;PLAUR;RHOA;VMP1;REEP3;CANX;PLP2;CNIH4;PNPLA2
1517	GO_Biological_Process_2023	Negative Regulation Of Binding (GO:0051100)	4/86	0.176001	0.334528	0	0	1.87481	3.25705	NFKBIA;JUN;PRKCD;JAK2
1518	GO_Biological_Process_2023	Post-Transcriptional Regulation Of Gene Expression (GO:0010608)	3/57	0.176891	0.334528	0	0	2.13406	3.69666	RBM3;CYFIP1;RPL10
1519	GO_Biological_Process_2023	Artery Morphogenesis (GO:0048844)	2/30	0.176963	0.334528	0	0	2.74204	4.74871	TGFBR1;SMAD7
1520	GO_Biological_Process_2023	Regulation Of Vasculature Development (GO:1901342)	2/30	0.176963	0.334528	0	0	2.74204	4.74871	RNH1;CTNNB1
1521	GO_Biological_Process_2023	Cytoplasmic Translational Initiation (GO:0002183)	2/30	0.176963	0.334528	0	0	2.74204	4.74871	EIF5;EIF2S2
1522	GO_Biological_Process_2023	Lamellipodium Organization (GO:0097581)	2/30	0.176963	0.334528	0	0	2.74204	4.74871	CYFIP1;RAC1
1523	GO_Biological_Process_2023	Negative Regulation Of Carbohydrate Metabolic Process (GO:0045912)	2/30	0.176963	0.334528	0	0	2.74204	4.74871	TGFB1;EP300
1524	GO_Biological_Process_2023	Positive Regulation Of JUN Kinase Activity (GO:0043507)	2/30	0.176963	0.334528	0	0	2.74204	4.74871	PTPN1;RPS3
1525	GO_Biological_Process_2023	Positive Regulation Of Lipid Kinase Activity (GO:0090218)	2/30	0.176963	0.334528	0	0	2.74204	4.74871	TGFB1;DGKZ
1526	GO_Biological_Process_2023	Positive Regulation Of Phosphate Metabolic Process (GO:0045937)	2/30	0.176963	0.334528	0	0	2.74204	4.74871	SDCBP;THBS1
1527	GO_Biological_Process_2023	Regulation Of Arp2/3 Complex-Mediated Actin Nucleation (GO:0034315)	2/30	0.176963	0.334528	0	0	2.74204	4.74871	CYFIP1;RNH1
1528	GO_Biological_Process_2023	Regulation Of Cell Migration Involved In Sprouting Angiogenesis (GO:0090049)	2/30	0.176963	0.334528	0	0	2.74204	4.74871	THBS1;RHOA
3355	GO_Molecular_Function_2023	General Transcription Initiation Factor Binding (GO:0140296)	2/30	0.176963	0.389197	0	0	2.74204	4.74871	JUN;ZFP36L2
3356	GO_Molecular_Function_2023	pre-mRNA Binding (GO:0036002)	2/30	0.176963	0.389197	0	0	2.74204	4.74871	DDX5;HNRNPU
1529	GO_Biological_Process_2023	Organelle Organization (GO:0006996)	14/418	0.18153	0.334528	0	0	1.33622	2.28004	STX7;TNFAIP3;FGD3;RAB32;VMP1;SLC9A3R1;DIAPH1;FMNL2;RAB14;CCL3;PACSIN2;PLEKHM2;PPIA;PDZD8
1530	GO_Biological_Process_2023	Selective Autophagy (GO:0061912)	3/58	0.183267	0.334528	0	0	2.09515	3.55507	MAP1LC3B;TGFB1;RB1CC1
1531	GO_Biological_Process_2023	Glycosaminoglycan Biosynthetic Process (GO:0006024)	3/58	0.183267	0.334528	0	0	2.09515	3.55507	IL1B;ST3GAL6;ST3GAL1
1532	GO_Biological_Process_2023	Peptidyl-Threonine Phosphorylation (GO:0018107)	3/58	0.183267	0.334528	0	0	2.09515	3.55507	WNK1;PRKCD;TGFBR1
1533	GO_Biological_Process_2023	Positive Regulation Of Mitochondrion Organization (GO:0010822)	3/58	0.183267	0.334528	0	0	2.09515	3.55507	PYCARD;PLAUR;PMAIP1
1534	GO_Biological_Process_2023	Regulation Of Dendrite Morphogenesis (GO:0048814)	2/31	0.186168	0.334528	0	0	2.64735	4.45048	SEMA4D;YWHAH
1535	GO_Biological_Process_2023	Regulation Of Gluconeogenesis (GO:0006111)	2/31	0.186168	0.334528	0	0	2.64735	4.45048	EP300;ARPP19
1536	GO_Biological_Process_2023	Antigen Processing And Presentation Of Exogenous Peptide Antigen (GO:0002478)	2/31	0.186168	0.334528	0	0	2.64735	4.45048	FCGR2B;CTSD
1537	GO_Biological_Process_2023	Cardiac Muscle Tissue Morphogenesis (GO:0055008)	2/31	0.186168	0.334528	0	0	2.64735	4.45048	TGFB1;SMAD7
1538	GO_Biological_Process_2023	Cellular Response To cAMP (GO:0071320)	2/31	0.186168	0.334528	0	0	2.64735	4.45048	EZR;ZFP36L1
1539	GO_Biological_Process_2023	Regulation Of Transmembrane Receptor Protein Serine/Threonine Kinase Signaling Pathway (GO:0090092)	2/31	0.186168	0.334528	0	0	2.64735	4.45048	TGFB1;SMAD7
1540	GO_Biological_Process_2023	Response To Estradiol (GO:0032355)	2/31	0.186168	0.334528	0	0	2.64735	4.45048	TGFB1;CTNNB1
1541	GO_Biological_Process_2023	Triglyceride Homeostasis (GO:0070328)	2/31	0.186168	0.334528	0	0	2.64735	4.45048	XBP1;DGAT2
1542	GO_Biological_Process_2023	Negative Regulation Of Cell-Matrix Adhesion (GO:0001953)	2/31	0.186168	0.334528	0	0	2.64735	4.45048	THBS1;CORO1C
1543	GO_Biological_Process_2023	Positive Regulation Of G1/S Transition Of Mitotic Cell Cycle (GO:1900087)	2/31	0.186168	0.334528	0	0	2.64735	4.45048	DDX3X;CCND2
1544	GO_Biological_Process_2023	Positive Regulation Of Leukocyte Migration (GO:0002687)	2/31	0.186168	0.334528	0	0	2.64735	4.45048	CSF1;ICAM1
1545	GO_Biological_Process_2023	Presynaptic Endocytosis (GO:0140238)	2/31	0.186168	0.334528	0	0	2.64735	4.45048	CANX;PIP5K1C
3357	GO_Molecular_Function_2023	O-acyltransferase Activity (GO:0008374)	2/31	0.186168	0.389197	0	0	2.64735	4.45048	PRDX6;PNPLA2
3358	GO_Molecular_Function_2023	Phospholipase A2 Activity (GO:0004623)	2/31	0.186168	0.389197	0	0	2.64735	4.45048	PRDX6;PNPLA2
1546	GO_Biological_Process_2023	CD40 Signaling Pathway (GO:0023035)	1/8	0.186388	0.334528	0	0	5.47919	9.20463	ITGA5
1547	GO_Biological_Process_2023	DNA Topological Change (GO:0006265)	1/8	0.186388	0.334528	0	0	5.47919	9.20463	HMGB1
1548	GO_Biological_Process_2023	Regulation Of Endothelial Cell Development (GO:1901550)	1/8	0.186388	0.334528	0	0	5.47919	9.20463	IL1B
1549	GO_Biological_Process_2023	Regulation Of Endothelial Cell Differentiation (GO:0045601)	1/8	0.186388	0.334528	0	0	5.47919	9.20463	BTG1
1550	GO_Biological_Process_2023	Regulation Of Fibroblast Apoptotic Process (GO:2000269)	1/8	0.186388	0.334528	0	0	5.47919	9.20463	BTG1
1551	GO_Biological_Process_2023	MyD88-independent Toll-Like Receptor Signaling Pathway (GO:0002756)	1/8	0.186388	0.334528	0	0	5.47919	9.20463	TLR4
1552	GO_Biological_Process_2023	Regulation Of Gap Junction Assembly (GO:1903596)	1/8	0.186388	0.334528	0	0	5.47919	9.20463	IL1B
1553	GO_Biological_Process_2023	Regulation Of Glial Cell Proliferation (GO:0060251)	1/8	0.186388	0.334528	0	0	5.47919	9.20463	IL1B
1554	GO_Biological_Process_2023	RNA Secondary Structure Unwinding (GO:0010501)	1/8	0.186388	0.334528	0	0	5.47919	9.20463	DDX3X
1555	GO_Biological_Process_2023	Schwann Cell Development (GO:0014044)	1/8	0.186388	0.334528	0	0	5.47919	9.20463	SKI
1556	GO_Biological_Process_2023	T-helper 17 Cell Differentiation (GO:0072539)	1/8	0.186388	0.334528	0	0	5.47919	9.20463	SOCS3
1557	GO_Biological_Process_2023	Regulation Of Interleukin-18 Production (GO:0032661)	1/8	0.186388	0.334528	0	0	5.47919	9.20463	TLR2
1558	GO_Biological_Process_2023	Acid Secretion (GO:0046717)	1/8	0.186388	0.334528	0	0	5.47919	9.20463	SLC9A3R1
1559	GO_Biological_Process_2023	Regulation Of Macrophage Migration (GO:1905521)	1/8	0.186388	0.334528	0	0	5.47919	9.20463	CSF1
1560	GO_Biological_Process_2023	Astral Microtubule Organization (GO:0030953)	1/8	0.186388	0.334528	0	0	5.47919	9.20463	EZR
1561	GO_Biological_Process_2023	Regulation Of Nephron Tubule Epithelial Cell Differentiation (GO:0072182)	1/8	0.186388	0.334528	0	0	5.47919	9.20463	CTNNB1
1562	GO_Biological_Process_2023	Regulation Of Pattern Recognition Receptor Signaling Pathway (GO:0062207)	1/8	0.186388	0.334528	0	0	5.47919	9.20463	BIRC3
1563	GO_Biological_Process_2023	Regulation Of Protein Localization To Early Endosome (GO:1902965)	1/8	0.186388	0.334528	0	0	5.47919	9.20463	EZR
1564	GO_Biological_Process_2023	Cell Surface Pattern Recognition Receptor Signaling Pathway (GO:0002752)	1/8	0.186388	0.334528	0	0	5.47919	9.20463	FFAR2
1565	GO_Biological_Process_2023	Regulation Of Sister Chromatid Cohesion (GO:0007063)	1/8	0.186388	0.334528	0	0	5.47919	9.20463	CTNNB1
1566	GO_Biological_Process_2023	Regulation Of Skeletal Muscle Cell Differentiation (GO:2001014)	1/8	0.186388	0.334528	0	0	5.47919	9.20463	DDX5
1567	GO_Biological_Process_2023	Regulation Of Toll-Like Receptor 3 Signaling Pathway (GO:0034139)	1/8	0.186388	0.334528	0	0	5.47919	9.20463	TNFAIP3
1568	GO_Biological_Process_2023	Collagen-Activated Signaling Pathway (GO:0038065)	1/8	0.186388	0.334528	0	0	5.47919	9.20463	JAK2
1569	GO_Biological_Process_2023	Response To Magnesium Ion (GO:0032026)	1/8	0.186388	0.334528	0	0	5.47919	9.20463	THBS1
1570	GO_Biological_Process_2023	Sensory Organ Morphogenesis (GO:0090596)	1/8	0.186388	0.334528	0	0	5.47919	9.20463	SKI
1571	GO_Biological_Process_2023	Epithelial To Mesenchymal Transition Involved In Endocardial Cushion Formation (GO:0003198)	1/8	0.186388	0.334528	0	0	5.47919	9.20463	RBPJ
1572	GO_Biological_Process_2023	Sympathetic Ganglion Development (GO:0061549)	1/8	0.186388	0.334528	0	0	5.47919	9.20463	CTNNB1
1573	GO_Biological_Process_2023	Synapse Pruning (GO:0098883)	1/8	0.186388	0.334528	0	0	5.47919	9.20463	C3
1574	GO_Biological_Process_2023	tRNA Transcription (GO:0009304)	1/8	0.186388	0.334528	0	0	5.47919	9.20463	ZFP36L1
1575	GO_Biological_Process_2023	Tetrahydrofolate Interconversion (GO:0035999)	1/8	0.186388	0.334528	0	0	5.47919	9.20463	MTHFS
1576	GO_Biological_Process_2023	Translational Termination (GO:0006415)	1/8	0.186388	0.334528	0	0	5.47919	9.20463	ETF1
1577	GO_Biological_Process_2023	Glutamine Transport (GO:0006868)	1/8	0.186388	0.334528	0	0	5.47919	9.20463	SLC38A2
1578	GO_Biological_Process_2023	Type B Pancreatic Cell Differentiation (GO:0003309)	1/8	0.186388	0.334528	0	0	5.47919	9.20463	CDK6
1579	GO_Biological_Process_2023	Tyrosine Phosphorylation Of STAT Protein (GO:0007260)	1/8	0.186388	0.334528	0	0	5.47919	9.20463	JAK2
1580	GO_Biological_Process_2023	Hyaluronan Catabolic Process (GO:0030214)	1/8	0.186388	0.334528	0	0	5.47919	9.20463	TGFB1
1581	GO_Biological_Process_2023	Interleukin-12-Mediated Signaling Pathway (GO:0035722)	1/8	0.186388	0.334528	0	0	5.47919	9.20463	JAK2
1582	GO_Biological_Process_2023	Internal Protein Amino Acid Acetylation (GO:0006475)	1/8	0.186388	0.334528	0	0	5.47919	9.20463	EP300
1583	GO_Biological_Process_2023	Maintenance Of Apical/Basal Cell Polarity (GO:0035090)	1/8	0.186388	0.334528	0	0	5.47919	9.20463	SLC9A3R1
1584	GO_Biological_Process_2023	Maintenance Of Epithelial Cell Apical/Basal Polarity (GO:0045199)	1/8	0.186388	0.334528	0	0	5.47919	9.20463	SLC9A3R1
1585	GO_Biological_Process_2023	Membrane Lipid Catabolic Process (GO:0046466)	1/8	0.186388	0.334528	0	0	5.47919	9.20463	SGPL1
1586	GO_Biological_Process_2023	Modification-Dependent Macromolecule Catabolic Process (GO:0043632)	1/8	0.186388	0.334528	0	0	5.47919	9.20463	UBB
1587	GO_Biological_Process_2023	Monocyte Activation (GO:0042117)	1/8	0.186388	0.334528	0	0	5.47919	9.20463	CSF1
1588	GO_Biological_Process_2023	Negative Regulation Of T Cell Cytokine Production (GO:0002725)	1/8	0.186388	0.334528	0	0	5.47919	9.20463	SMAD7
1589	GO_Biological_Process_2023	Negative Regulation Of Cholesterol Storage (GO:0010887)	1/8	0.186388	0.334528	0	0	5.47919	9.20463	ABCG1
1590	GO_Biological_Process_2023	Negative Regulation Of Leukocyte Degranulation (GO:0043301)	1/8	0.186388	0.334528	0	0	5.47919	9.20463	FCGR2B
1591	GO_Biological_Process_2023	Negative Regulation Of Lipase Activity (GO:0060192)	1/8	0.186388	0.334528	0	0	5.47919	9.20463	RGS2
1592	GO_Biological_Process_2023	Negative Regulation Of Membrane Potential (GO:0045837)	1/8	0.186388	0.334528	0	0	5.47919	9.20463	PMAIP1
1593	GO_Biological_Process_2023	Negative Regulation Of Production Of Molecular Mediator Of Immune Response (GO:0002701)	1/8	0.186388	0.334528	0	0	5.47919	9.20463	FCGR2B
1594	GO_Biological_Process_2023	Negative Regulation Of Regulated Secretory Pathway (GO:1903306)	1/8	0.186388	0.334528	0	0	5.47919	9.20463	REST
1595	GO_Biological_Process_2023	Nuclear Membrane Disassembly (GO:0051081)	1/8	0.186388	0.334528	0	0	5.47919	9.20463	NEK6
1596	GO_Biological_Process_2023	p38MAPK Cascade (GO:0038066)	1/8	0.186388	0.334528	0	0	5.47919	9.20463	ZFP36L1
1597	GO_Biological_Process_2023	Peripheral Nervous System Axon Ensheathment (GO:0032292)	1/8	0.186388	0.334528	0	0	5.47919	9.20463	SKI
1598	GO_Biological_Process_2023	Positive Regulation Of CD8-positive, Alpha-Beta T Cell Activation (GO:2001187)	1/8	0.186388	0.334528	0	0	5.47919	9.20463	RUNX1
1599	GO_Biological_Process_2023	Positive Regulation Of NK T Cell Activation (GO:0051135)	1/8	0.186388	0.334528	0	0	5.47919	9.20463	JAK2
1600	GO_Biological_Process_2023	Positive Regulation Of Adaptive Immune Response (GO:0002821)	1/8	0.186388	0.334528	0	0	5.47919	9.20463	PYCARD
1601	GO_Biological_Process_2023	Positive Regulation Of Dendritic Cell Cytokine Production (GO:0002732)	1/8	0.186388	0.334528	0	0	5.47919	9.20463	SCIMP
1602	GO_Biological_Process_2023	Positive Regulation Of Early Endosome To Late Endosome Transport (GO:2000643)	1/8	0.186388	0.334528	0	0	5.47919	9.20463	EZR
1603	GO_Biological_Process_2023	Positive Regulation Of Extracellular Matrix Assembly (GO:1901203)	1/8	0.186388	0.334528	0	0	5.47919	9.20463	TGFB1
1604	GO_Biological_Process_2023	Positive Regulation Of Macrophage Cytokine Production (GO:0060907)	1/8	0.186388	0.334528	0	0	5.47919	9.20463	LAPTM5
1605	GO_Biological_Process_2023	Positive Regulation Of Membrane Invagination (GO:1905155)	1/8	0.186388	0.334528	0	0	5.47919	9.20463	C3
1606	GO_Biological_Process_2023	Positive Regulation Of Protein Localization To Early Endosome (GO:1902966)	1/8	0.186388	0.334528	0	0	5.47919	9.20463	EZR
1607	GO_Biological_Process_2023	Positive Regulation Of Protein Localization To Endosome (GO:1905668)	1/8	0.186388	0.334528	0	0	5.47919	9.20463	EZR
1608	GO_Biological_Process_2023	Positive Regulation Of Respiratory Burst (GO:0060267)	1/8	0.186388	0.334528	0	0	5.47919	9.20463	RPS19
1609	GO_Biological_Process_2023	Positive Regulation Of Sequestering Of Triglyceride (GO:0010890)	1/8	0.186388	0.334528	0	0	5.47919	9.20463	PLIN2
1610	GO_Biological_Process_2023	Positive Regulation Of Tumor Necrosis Factor-Mediated Signaling Pathway (GO:1903265)	1/8	0.186388	0.334528	0	0	5.47919	9.20463	LAPTM5
1611	GO_Biological_Process_2023	Regulation Of DNA-templated Transcription Initiation (GO:2000142)	1/8	0.186388	0.334528	0	0	5.47919	9.20463	JUN
1612	GO_Biological_Process_2023	Regulation Of ER-associated Ubiquitin-Dependent Protein Catabolic Process (GO:1903069)	1/8	0.186388	0.334528	0	0	5.47919	9.20463	NFE2L2
1613	GO_Biological_Process_2023	Regulation Of Cell Killing (GO:0031341)	1/8	0.186388	0.334528	0	0	5.47919	9.20463	ICAM1
3015	GO_Cellular_Component_2023	Golgi Trans Cisterna (GO:0000138)	1/8	0.186388	0.371248	0	0	5.47919	9.20463	ST3GAL1
3016	GO_Cellular_Component_2023	RNA N6-methyladenosine Methyltransferase Complex (GO:0036396)	1/8	0.186388	0.371248	0	0	5.47919	9.20463	WTAP
3017	GO_Cellular_Component_2023	Platelet Dense Tubular Network Membrane (GO:0031095)	1/8	0.186388	0.371248	0	0	5.47919	9.20463	EHD1
3359	GO_Molecular_Function_2023	Superoxide-Generating NAD(P)H Oxidase Activity (GO:0016175)	1/8	0.186388	0.389197	0	0	5.47919	9.20463	NCF1
3360	GO_Molecular_Function_2023	Tropomyosin Binding (GO:0005523)	1/8	0.186388	0.389197	0	0	5.47919	9.20463	PYCARD
3361	GO_Molecular_Function_2023	Vascular Endothelial Growth Factor Receptor 2 Binding (GO:0043184)	1/8	0.186388	0.389197	0	0	5.47919	9.20463	ITGA5
3362	GO_Molecular_Function_2023	L-alanine Transmembrane Transporter Activity (GO:0015180)	1/8	0.186388	0.389197	0	0	5.47919	9.20463	SLC3A2
3363	GO_Molecular_Function_2023	L-glutamine Transmembrane Transporter Activity (GO:0015186)	1/8	0.186388	0.389197	0	0	5.47919	9.20463	SLC38A2
3364	GO_Molecular_Function_2023	P-type Calcium Transporter Activity (GO:0005388)	1/8	0.186388	0.389197	0	0	5.47919	9.20463	ATP2B1
3365	GO_Molecular_Function_2023	RNA Polymerase I Core Promoter Sequence-Specific DNA Binding (GO:0001164)	1/8	0.186388	0.389197	0	0	5.47919	9.20463	UBTF
3366	GO_Molecular_Function_2023	RNA Polymerase II CTD Heptapeptide Repeat Kinase Activity (GO:0008353)	1/8	0.186388	0.389197	0	0	5.47919	9.20463	CDK9
3367	GO_Molecular_Function_2023	Activin Receptor Activity (GO:0017002)	1/8	0.186388	0.389197	0	0	5.47919	9.20463	TGFBR1
3368	GO_Molecular_Function_2023	Adenylate Cyclase Binding (GO:0008179)	1/8	0.186388	0.389197	0	0	5.47919	9.20463	CALM2
3369	GO_Molecular_Function_2023	Cuprous Ion Binding (GO:1903136)	1/8	0.186388	0.389197	0	0	5.47919	9.20463	PRNP
3370	GO_Molecular_Function_2023	Growth Hormone Receptor Binding (GO:0005131)	1/8	0.186388	0.389197	0	0	5.47919	9.20463	JAK2
3371	GO_Molecular_Function_2023	Nuclear Glucocorticoid Receptor Binding (GO:0035259)	1/8	0.186388	0.389197	0	0	5.47919	9.20463	YWHAH
3372	GO_Molecular_Function_2023	Peptide N-acetyltransferase Activity (GO:0034212)	1/8	0.186388	0.389197	0	0	5.47919	9.20463	EP300
3373	GO_Molecular_Function_2023	Phosphatidylinositol Bisphosphate Kinase Activity (GO:0052813)	1/8	0.186388	0.389197	0	0	5.47919	9.20463	PIP5K1C
3374	GO_Molecular_Function_2023	Phosphoserine Residue Binding (GO:0050815)	1/8	0.186388	0.389197	0	0	5.47919	9.20463	YWHAE
3375	GO_Molecular_Function_2023	Serine Transmembrane Transporter Activity (GO:0022889)	1/8	0.186388	0.389197	0	0	5.47919	9.20463	SLC38A2
1614	GO_Biological_Process_2023	Chordate Embryonic Development (GO:0043009)	3/59	0.189704	0.340057	0	0	2.05763	3.42038	TGFB1;CHD7;TGFBR1
1615	GO_Biological_Process_2023	Phospholipid Transport (GO:0015914)	3/59	0.189704	0.340057	0	0	2.05763	3.42038	SCARB2;PITPNA;ABCG1
3018	GO_Cellular_Component_2023	Calcium Channel Complex (GO:0034704)	3/59	0.189704	0.37478	0	0	2.05763	3.42038	ORAI1;CALM1;CALM2
3376	GO_Molecular_Function_2023	Sterol Binding (GO:0032934)	3/59	0.189704	0.389197	0	0	2.05763	3.42038	SCARB2;GRAMD1A;ABCG1
1616	GO_Biological_Process_2023	Cellular Response To Peptide Hormone Stimulus (GO:0071375)	4/89	0.191311	0.342726	0	0	1.80836	2.99077	XBP1;PRKCD;RHOQ;ZFP36L1
3019	GO_Cellular_Component_2023	Platelet Alpha Granule (GO:0031091)	4/89	0.191311	0.374908	0	0	1.80836	2.99077	SRGN;TGFB1;CD9;THBS1
3020	GO_Cellular_Component_2023	Microtubule (GO:0005874)	7/185	0.193384	0.375939	0	0	1.51295	2.48589	PYCARD;EML4;CDK2AP2;ARHGEF2;MEFV;CALM1;CALM2
1617	GO_Biological_Process_2023	'De Novo' Post-Translational Protein Folding (GO:0051084)	2/32	0.195438	0.347752	0	0	2.55897	4.17756	HSPA8;HSPA5
1618	GO_Biological_Process_2023	Regulation Of Metaphase/Anaphase Transition Of Cell Cycle (GO:1902099)	2/32	0.195438	0.347752	0	0	2.55897	4.17756	NEK6;ARID1A
1619	GO_Biological_Process_2023	Regulation Of Transcription By RNA Polymerase I (GO:0006356)	2/32	0.195438	0.347752	0	0	2.55897	4.17756	UBTF;ATF4
1620	GO_Biological_Process_2023	Regulation Of Transmembrane Transport (GO:0034762)	2/32	0.195438	0.347752	0	0	2.55897	4.17756	PIM1;ACTB
1621	GO_Biological_Process_2023	Regulation Of Ubiquitin-Protein Transferase Activity (GO:0051438)	2/32	0.195438	0.347752	0	0	2.55897	4.17756	RPS2;SMAD7
1622	GO_Biological_Process_2023	Respiratory System Development (GO:0060541)	2/32	0.195438	0.347752	0	0	2.55897	4.17756	BASP1;CHD7
1623	GO_Biological_Process_2023	Mitochondrial Membrane Organization (GO:0007006)	2/32	0.195438	0.347752	0	0	2.55897	4.17756	PMAIP1;BCL2L1
1624	GO_Biological_Process_2023	Negative Regulation Of G1/S Transition Of Mitotic Cell Cycle (GO:2000134)	2/32	0.195438	0.347752	0	0	2.55897	4.17756	PLK3;CDK2AP2
1625	GO_Biological_Process_2023	Negative Regulation Of Fat Cell Differentiation (GO:0045599)	2/32	0.195438	0.347752	0	0	2.55897	4.17756	TGFB1;ZFP36L2
1626	GO_Biological_Process_2023	Positive Regulation Of Synapse Assembly (GO:0051965)	2/32	0.195438	0.347752	0	0	2.55897	4.17756	SEMA4A;SEMA4D
1627	GO_Biological_Process_2023	Positive Regulation Of Telomere Maintenance Via Telomerase (GO:0032212)	2/32	0.195438	0.347752	0	0	2.55897	4.17756	TNIP1;CTNNB1
3377	GO_Molecular_Function_2023	Beta-Tubulin Binding (GO:0048487)	2/32	0.195438	0.389197	0	0	2.55897	4.17756	EML4;GABARAP
3378	GO_Molecular_Function_2023	Protein Serine/Threonine Kinase Inhibitor Activity (GO:0030291)	2/32	0.195438	0.389197	0	0	2.55897	4.17756	PTPN6;YWHAG
1628	GO_Biological_Process_2023	Negative Regulation Of Peptidase Activity (GO:0010466)	3/60	0.196197	0.348674	0	0	2.02143	3.29217	CSTB;UBXN1;CTSB
1629	GO_Biological_Process_2023	protein-DNA Complex Organization (GO:0071824)	3/60	0.196197	0.348674	0	0	2.02143	3.29217	HNRNPU;RPL17;ZBTB7A
1630	GO_Biological_Process_2023	Positive Regulation Of Proteasomal Protein Catabolic Process (GO:1901800)	4/90	0.196506	0.349009	0	0	1.78724	2.90796	RNF19B;TRIB1;GABARAP;SMAD7
1631	GO_Biological_Process_2023	Negative Regulation Of Macromolecule Metabolic Process (GO:0010605)	7/186	0.196905	0.349395	0	0	1.50442	2.44473	CCR1;REST;TGFB1;CITED2;CCL3;ADAM10;HAVCR2
1632	GO_Biological_Process_2023	Proteasomal Protein Catabolic Process (GO:0010498)	8/220	0.199582	0.349395	0	0	1.45211	2.34013	XBP1;UBXN1;DDIT3;PCBP2;DERL1;CTNNB1;PMAIP1;NFE2L2
1633	GO_Biological_Process_2023	Regulation Of Epithelial Cell Proliferation (GO:0050678)	4/91	0.201743	0.349395	0	0	1.76661	2.82792	TGFB1;CDK6;C5AR1;ZFP36L1
1634	GO_Biological_Process_2023	Negative Regulation Of Autophagy (GO:0010507)	3/61	0.202744	0.349395	0	0	1.98647	3.17004	IL10RA;EIF4G2;MCL1
1635	GO_Biological_Process_2023	Negative Regulation Of Viral Process (GO:0048525)	3/61	0.202744	0.349395	0	0	1.98647	3.17004	TNIP1;PPIA;N4BP1
1636	GO_Biological_Process_2023	Positive Regulation Of Organelle Assembly (GO:1902117)	3/61	0.202744	0.349395	0	0	1.98647	3.17004	SH3GLB1;SDCBP;CAPG
1637	GO_Biological_Process_2023	Organonitrogen Compound Biosynthetic Process (GO:1901566)	5/123	0.204624	0.349395	0	0	1.62875	2.58415	SGPL1;CHKA;TNIP1;GCNT1;FURIN
1638	GO_Biological_Process_2023	Regulation Of Cell Motility (GO:2000145)	5/123	0.204624	0.349395	0	0	1.62875	2.58415	CSF1R;TGFB1;CDK6;RAC1;RHOA
1639	GO_Biological_Process_2023	Regulation Of Lamellipodium Assembly (GO:0010591)	2/33	0.204764	0.349395	0	0	2.4763	3.92716	CYFIP1;RAC1
1640	GO_Biological_Process_2023	Regulation Of Protein Polymerization (GO:0032271)	2/33	0.204764	0.349395	0	0	2.4763	3.92716	COTL1;PFN1
1641	GO_Biological_Process_2023	Regulation Of Sprouting Angiogenesis (GO:1903670)	2/33	0.204764	0.349395	0	0	2.4763	3.92716	ITGA5;THBS1
1642	GO_Biological_Process_2023	Epithelial Tube Morphogenesis (GO:0060562)	2/33	0.204764	0.349395	0	0	2.4763	3.92716	CSF1R;CTNNB1
1643	GO_Biological_Process_2023	Negative Regulation Of Epithelial Cell Migration (GO:0010633)	2/33	0.204764	0.349395	0	0	2.4763	3.92716	THBS1;CORO1C
1644	GO_Biological_Process_2023	Positive Regulation Of RNA Metabolic Process (GO:0051254)	2/33	0.204764	0.349395	0	0	2.4763	3.92716	IL1B;SLC38A2
1645	GO_Biological_Process_2023	Positive Regulation Of Release Of Sequestered Calcium Ion Into Cytosol (GO:0051281)	2/33	0.204764	0.349395	0	0	2.4763	3.92716	CALM1;CALM2
1646	GO_Biological_Process_2023	Positive Regulation Of Telomerase Activity (GO:0051973)	2/33	0.204764	0.349395	0	0	2.4763	3.92716	TNIP1;CTNNB1
1647	GO_Biological_Process_2023	Regulation Of Cellular Response To Oxidative Stress (GO:1900407)	1/9	0.207103	0.349395	0	0	4.79405	7.54842	NFE2L2
1648	GO_Biological_Process_2023	Regulation Of Ceramide Biosynthetic Process (GO:2000303)	1/9	0.207103	0.349395	0	0	4.79405	7.54842	PRKCD
1649	GO_Biological_Process_2023	Regulation Of Complement Activation (GO:0030449)	1/9	0.207103	0.349395	0	0	4.79405	7.54842	IL1B
1650	GO_Biological_Process_2023	ER-associated Misfolded Protein Catabolic Process (GO:0071712)	1/9	0.207103	0.349395	0	0	4.79405	7.54842	DERL1
1651	GO_Biological_Process_2023	Golgi Inheritance (GO:0048313)	1/9	0.207103	0.349395	0	0	4.79405	7.54842	PLK3
1652	GO_Biological_Process_2023	IMP Metabolic Process (GO:0046040)	1/9	0.207103	0.349395	0	0	4.79405	7.54842	PNP
1653	GO_Biological_Process_2023	Regulation Of High Voltage-Gated Calcium Channel Activity (GO:1901841)	1/9	0.207103	0.349395	0	0	4.79405	7.54842	CALM1
1654	GO_Biological_Process_2023	SNARE Complex Assembly (GO:0035493)	1/9	0.207103	0.349395	0	0	4.79405	7.54842	VAMP8
1655	GO_Biological_Process_2023	Regulation Of Inflammatory Response To Wounding (GO:0106014)	1/9	0.207103	0.349395	0	0	4.79405	7.54842	PTPN6
1656	GO_Biological_Process_2023	[2Fe-2S] Cluster Assembly (GO:0044571)	1/9	0.207103	0.349395	0	0	4.79405	7.54842	ISCU
1657	GO_Biological_Process_2023	Regulation Of Leukocyte Mediated Cytotoxicity (GO:0001910)	1/9	0.207103	0.349395	0	0	4.79405	7.54842	ICAM1
1658	GO_Biological_Process_2023	Regulation Of Mast Cell Activation (GO:0033003)	1/9	0.207103	0.349395	0	0	4.79405	7.54842	CD300LF
1659	GO_Biological_Process_2023	Amino Sugar Metabolic Process (GO:0006040)	1/9	0.207103	0.349395	0	0	4.79405	7.54842	ST3GAL1
1660	GO_Biological_Process_2023	Aminoglycan Metabolic Process (GO:0006022)	1/9	0.207103	0.349395	0	0	4.79405	7.54842	HEXB
1661	GO_Biological_Process_2023	Regulation Of Myeloid Leukocyte Mediated Immunity (GO:0002886)	1/9	0.207103	0.349395	0	0	4.79405	7.54842	SYK
1662	GO_Biological_Process_2023	Regulation Of Natural Killer Cell Proliferation (GO:0032817)	1/9	0.207103	0.349395	0	0	4.79405	7.54842	JAK2
1663	GO_Biological_Process_2023	Autophagy Of Peroxisome (GO:0030242)	1/9	0.207103	0.349395	0	0	4.79405	7.54842	RB1CC1
1664	GO_Biological_Process_2023	Camera-Type Eye Morphogenesis (GO:0048593)	1/9	0.207103	0.349395	0	0	4.79405	7.54842	SKI
1665	GO_Biological_Process_2023	Regulation Of Protein Acetylation (GO:1901983)	1/9	0.207103	0.349395	0	0	4.79405	7.54842	DDX3X
1666	GO_Biological_Process_2023	Regulation Of Protein Lipidation (GO:1903059)	1/9	0.207103	0.349395	0	0	4.79405	7.54842	RB1CC1
1667	GO_Biological_Process_2023	Regulation Of Sequestering Of Calcium Ion (GO:0051282)	1/9	0.207103	0.349395	0	0	4.79405	7.54842	DIAPH1
1668	GO_Biological_Process_2023	Regulation Of Tau-Protein Kinase Activity (GO:1902947)	1/9	0.207103	0.349395	0	0	4.79405	7.54842	EGR1
1669	GO_Biological_Process_2023	Cellular Response To Oxidised Low-Density Lipoprotein Particle Stimulus (GO:0140052)	1/9	0.207103	0.349395	0	0	4.79405	7.54842	TLR4
1670	GO_Biological_Process_2023	Cellular Response To Prostaglandin Stimulus (GO:0071379)	1/9	0.207103	0.349395	0	0	4.79405	7.54842	GNB1
1671	GO_Biological_Process_2023	Regulation Of Viral-Induced Cytoplasmic Pattern Recognition Receptor Signaling Pathway (GO:0039531)	1/9	0.207103	0.349395	0	0	4.79405	7.54842	BIRC3
1672	GO_Biological_Process_2023	Response To Histamine (GO:0034776)	1/9	0.207103	0.349395	0	0	4.79405	7.54842	DIAPH1
1673	GO_Biological_Process_2023	Response To Interleukin-4 (GO:0070670)	1/9	0.207103	0.349395	0	0	4.79405	7.54842	XBP1
1674	GO_Biological_Process_2023	Dosage Compensation (GO:0007549)	1/9	0.207103	0.349395	0	0	4.79405	7.54842	HNRNPU
1675	GO_Biological_Process_2023	Synaptic Vesicle Fusion To Presynaptic Active Zone Membrane (GO:0031629)	1/9	0.207103	0.349395	0	0	4.79405	7.54842	SNAP23
1676	GO_Biological_Process_2023	Glycerolipid Metabolic Process (GO:0046486)	1/9	0.207103	0.349395	0	0	4.79405	7.54842	DGKZ
1677	GO_Biological_Process_2023	Glycosphingolipid Catabolic Process (GO:0046479)	1/9	0.207103	0.349395	0	0	4.79405	7.54842	HEXB
1678	GO_Biological_Process_2023	Granulocyte Migration (GO:0097530)	1/9	0.207103	0.349395	0	0	4.79405	7.54842	CCL3
1679	GO_Biological_Process_2023	Wound Healing, Spreading Of Epidermal Cells (GO:0035313)	1/9	0.207103	0.349395	0	0	4.79405	7.54842	ITGA5
1680	GO_Biological_Process_2023	Hormone Transport (GO:0009914)	1/9	0.207103	0.349395	0	0	4.79405	7.54842	SLC3A2
1681	GO_Biological_Process_2023	Leucine Transport (GO:0015820)	1/9	0.207103	0.349395	0	0	4.79405	7.54842	SLC3A2
1682	GO_Biological_Process_2023	Lipid Phosphorylation (GO:0046834)	1/9	0.207103	0.349395	0	0	4.79405	7.54842	DGKZ
1683	GO_Biological_Process_2023	Motor Neuron Axon Guidance (GO:0008045)	1/9	0.207103	0.349395	0	0	4.79405	7.54842	RAC1
1684	GO_Biological_Process_2023	Myelin Assembly (GO:0032288)	1/9	0.207103	0.349395	0	0	4.79405	7.54842	CD9
1685	GO_Biological_Process_2023	Negative Regulation Of Cell Adhesion Mediated By Integrin (GO:0033629)	1/9	0.207103	0.349395	0	0	4.79405	7.54842	WNK1
1686	GO_Biological_Process_2023	Negative Regulation Of Establishment Of Protein Localization (GO:1904950)	1/9	0.207103	0.349395	0	0	4.79405	7.54842	SNX3
1687	GO_Biological_Process_2023	Negative Regulation Of Hormone Secretion (GO:0046888)	1/9	0.207103	0.349395	0	0	4.79405	7.54842	IL1B
1688	GO_Biological_Process_2023	Negative Regulation Of Humoral Immune Response Mediated By Circulating Immunoglobulin (GO:0002924)	1/9	0.207103	0.349395	0	0	4.79405	7.54842	FCGR2B
1689	GO_Biological_Process_2023	Negative Regulation Of Lipid Localization (GO:1905953)	1/9	0.207103	0.349395	0	0	4.79405	7.54842	NFKBIA
1690	GO_Biological_Process_2023	Negative Regulation Of Phosphatidylinositol 3-Kinase Signaling (GO:0014067)	1/9	0.207103	0.349395	0	0	4.79405	7.54842	SLC9A3R1
1691	GO_Biological_Process_2023	Negative Regulation Of Potassium Ion Transmembrane Transporter Activity (GO:1901017)	1/9	0.207103	0.349395	0	0	4.79405	7.54842	CAB39
1692	GO_Biological_Process_2023	Negative Regulation Of Protein Maturation (GO:1903318)	1/9	0.207103	0.349395	0	0	4.79405	7.54842	PRNP
1693	GO_Biological_Process_2023	Negative Regulation Of Toll-Like Receptor 4 Signaling Pathway (GO:0034144)	1/9	0.207103	0.349395	0	0	4.79405	7.54842	TNFAIP3
1694	GO_Biological_Process_2023	Negative Regulation Of Transforming Growth Factor Beta Production (GO:0071635)	1/9	0.207103	0.349395	0	0	4.79405	7.54842	FURIN
1695	GO_Biological_Process_2023	Negative Regulation Of Tyrosine Phosphorylation Of STAT Protein (GO:0042532)	1/9	0.207103	0.349395	0	0	4.79405	7.54842	SOCS3
1696	GO_Biological_Process_2023	Neuron Remodeling (GO:0016322)	1/9	0.207103	0.349395	0	0	4.79405	7.54842	C3
1697	GO_Biological_Process_2023	Nucleobase-Containing Compound Biosynthetic Process (GO:0034654)	1/9	0.207103	0.349395	0	0	4.79405	7.54842	PNP
1698	GO_Biological_Process_2023	Peptidyl-Lysine Acetylation (GO:0018394)	1/9	0.207103	0.349395	0	0	4.79405	7.54842	EP300
1699	GO_Biological_Process_2023	Phosphatidylethanolamine Biosynthetic Process (GO:0006646)	1/9	0.207103	0.349395	0	0	4.79405	7.54842	CHKA
1700	GO_Biological_Process_2023	Piecemeal Microautophagy Of The Nucleus (GO:0034727)	1/9	0.207103	0.349395	0	0	4.79405	7.54842	RB1CC1
1701	GO_Biological_Process_2023	Positive Regulation Of Cardiocyte Differentiation (GO:1905209)	1/9	0.207103	0.349395	0	0	4.79405	7.54842	TGFB1
1702	GO_Biological_Process_2023	Positive Regulation Of Keratinocyte Migration (GO:0051549)	1/9	0.207103	0.349395	0	0	4.79405	7.54842	ARF6
1703	GO_Biological_Process_2023	Positive Regulation Of Leukocyte Apoptotic Process (GO:2000108)	1/9	0.207103	0.349395	0	0	4.79405	7.54842	HCAR2
1704	GO_Biological_Process_2023	Positive Regulation Of Lipase Activity (GO:0060193)	1/9	0.207103	0.349395	0	0	4.79405	7.54842	RHOA
1705	GO_Biological_Process_2023	Positive Regulation Of Myoblast Fusion (GO:1901741)	1/9	0.207103	0.349395	0	0	4.79405	7.54842	EHD1
1706	GO_Biological_Process_2023	Positive Regulation Of Phagocytosis, Engulfment (GO:0060100)	1/9	0.207103	0.349395	0	0	4.79405	7.54842	C3
1707	GO_Biological_Process_2023	Positive Regulation Of Protein Acetylation (GO:1901985)	1/9	0.207103	0.349395	0	0	4.79405	7.54842	DDX3X
1708	GO_Biological_Process_2023	Positive Regulation Of Receptor Recycling (GO:0001921)	1/9	0.207103	0.349395	0	0	4.79405	7.54842	NSF
1709	GO_Biological_Process_2023	Positive Regulation Of Sodium Ion Transmembrane Transport (GO:1902307)	1/9	0.207103	0.349395	0	0	4.79405	7.54842	ATP1B3
1710	GO_Biological_Process_2023	Positive Regulation Of Transcription Of Nucleolar Large rRNA By RNA Polymerase I (GO:1901838)	1/9	0.207103	0.349395	0	0	4.79405	7.54842	NCL
1711	GO_Biological_Process_2023	Protein K11-linked Deubiquitination (GO:0035871)	1/9	0.207103	0.349395	0	0	4.79405	7.54842	TNFAIP3
1712	GO_Biological_Process_2023	Protein Localization To Microtubule Cytoskeleton (GO:0072698)	1/9	0.207103	0.349395	0	0	4.79405	7.54842	DIAPH1
1713	GO_Biological_Process_2023	Regulation Of Animal Organ Morphogenesis (GO:2000027)	1/9	0.207103	0.349395	0	0	4.79405	7.54842	CITED2
1714	GO_Biological_Process_2023	Regulation Of Cardiac Muscle Cell Differentiation (GO:2000725)	1/9	0.207103	0.349395	0	0	4.79405	7.54842	TGFB1
1715	GO_Biological_Process_2023	Regulation Of Cell-Cell Adhesion Mediated By Integrin (GO:0033632)	1/9	0.207103	0.349395	0	0	4.79405	7.54842	WNK1
1716	GO_Biological_Process_2023	Regulation Of Cellular Extravasation (GO:0002691)	1/9	0.207103	0.349395	0	0	4.79405	7.54842	ICAM1
3021	GO_Cellular_Component_2023	Autolysosome (GO:0044754)	1/9	0.207103	0.393172	0	0	4.79405	7.54842	FTH1
3022	GO_Cellular_Component_2023	bBAF Complex (GO:0140092)	1/9	0.207103	0.393172	0	0	4.79405	7.54842	ARID1A
3023	GO_Cellular_Component_2023	Sodium:Potassium-Exchanging ATPase Complex (GO:0005890)	1/9	0.207103	0.393172	0	0	4.79405	7.54842	ATP1B3
3379	GO_Molecular_Function_2023	Superoxide-Generating NADPH Oxidase Activator Activity (GO:0016176)	1/9	0.207103	0.389197	0	0	4.79405	7.54842	NCF4
3380	GO_Molecular_Function_2023	ATPase Activity, Coupled To Transmembrane Movement Of Ions, Rotational Mechanism (GO:0044769)	1/9	0.207103	0.389197	0	0	4.79405	7.54842	ATP6V1B2
3381	GO_Molecular_Function_2023	DNA N-glycosylase Activity (GO:0019104)	1/9	0.207103	0.389197	0	0	4.79405	7.54842	RPS3
3382	GO_Molecular_Function_2023	G Protein-Coupled Purinergic Nucleotide Receptor Activity (GO:0045028)	1/9	0.207103	0.389197	0	0	4.79405	7.54842	PTAFR
3383	GO_Molecular_Function_2023	JUN Kinase Binding (GO:0008432)	1/9	0.207103	0.389197	0	0	4.79405	7.54842	SPAG9
3384	GO_Molecular_Function_2023	MAP Kinase Tyrosine Phosphatase Activity (GO:0033550)	1/9	0.207103	0.389197	0	0	4.79405	7.54842	DUSP6
3385	GO_Molecular_Function_2023	MAP Kinase Tyrosine/Serine/Threonine Phosphatase Activity (GO:0017017)	1/9	0.207103	0.389197	0	0	4.79405	7.54842	DUSP6
3386	GO_Molecular_Function_2023	RNA Polymerase I Transcription Regulatory Region Sequence-Specific DNA Binding (GO:0001163)	1/9	0.207103	0.389197	0	0	4.79405	7.54842	UBTF
3387	GO_Molecular_Function_2023	STAT Family Protein Binding (GO:0097677)	1/9	0.207103	0.389197	0	0	4.79405	7.54842	EP300
3388	GO_Molecular_Function_2023	Amino Acid:Monoatomic Cation Symporter Activity (GO:0005416)	1/9	0.207103	0.389197	0	0	4.79405	7.54842	SLC38A2
3389	GO_Molecular_Function_2023	Aromatic Amino Acid Transmembrane Transporter Activity (GO:0015173)	1/9	0.207103	0.389197	0	0	4.79405	7.54842	SLC3A2
3390	GO_Molecular_Function_2023	Branched-Chain Amino Acid Transmembrane Transporter Activity (GO:0015658)	1/9	0.207103	0.389197	0	0	4.79405	7.54842	SLC3A2
3391	GO_Molecular_Function_2023	Calcium:Sodium Antiporter Activity (GO:0005432)	1/9	0.207103	0.389197	0	0	4.79405	7.54842	SLC3A2
3392	GO_Molecular_Function_2023	Clathrin Heavy Chain Binding (GO:0032050)	1/9	0.207103	0.389197	0	0	4.79405	7.54842	CLTA
3393	GO_Molecular_Function_2023	Eukaryotic Initiation Factor 4E Binding (GO:0008190)	1/9	0.207103	0.389197	0	0	4.79405	7.54842	DDX3X
3394	GO_Molecular_Function_2023	Histone H3 Kinase Activity (GO:0140996)	1/9	0.207103	0.389197	0	0	4.79405	7.54842	JAK2
3395	GO_Molecular_Function_2023	Oxidized Purine DNA Binding (GO:0032357)	1/9	0.207103	0.389197	0	0	4.79405	7.54842	RPS3
3396	GO_Molecular_Function_2023	Phosphate Ion Binding (GO:0042301)	1/9	0.207103	0.389197	0	0	4.79405	7.54842	PNP
3397	GO_Molecular_Function_2023	Phosphatidylinositol Transfer Activity (GO:0008526)	1/9	0.207103	0.389197	0	0	4.79405	7.54842	PITPNA
3398	GO_Molecular_Function_2023	Potassium Ion Binding (GO:0030955)	1/9	0.207103	0.389197	0	0	4.79405	7.54842	ATP1A1
3399	GO_Molecular_Function_2023	Protein Binding Involved In Heterotypic Cell-Cell Adhesion (GO:0086080)	1/9	0.207103	0.389197	0	0	4.79405	7.54842	CD47
3400	GO_Molecular_Function_2023	Protein Serine Kinase Activity (GO:0106310)	1/9	0.207103	0.389197	0	0	4.79405	7.54842	PRKCD
3401	GO_Molecular_Function_2023	Protein Tyrosine/Threonine Phosphatase Activity (GO:0008330)	1/9	0.207103	0.389197	0	0	4.79405	7.54842	DUSP6
3402	GO_Molecular_Function_2023	Proton-Transporting ATPase Activity, Rotational Mechanism (GO:0046961)	1/9	0.207103	0.389197	0	0	4.79405	7.54842	ATP6V1B2
3403	GO_Molecular_Function_2023	Pyrophosphate Hydrolysis-Driven Proton Transmembrane Transporter Activity (GO:0009678)	1/9	0.207103	0.389197	0	0	4.79405	7.54842	ATP6V1B2
1717	GO_Biological_Process_2023	Defense Response To Virus (GO:0051607)	7/189	0.207615	0.350055	0	0	1.47939	2.32571	PYCARD;AIM2;PMAIP1;LYST;IKBKE;BCL2L1;TLR2
1718	GO_Biological_Process_2023	Enzyme-Linked Receptor Protein Signaling Pathway (GO:0007167)	5/124	0.20914	0.351736	0	0	1.61498	2.52704	CSF1R;CSF1;SYK;LCP2;JAK2
1719	GO_Biological_Process_2023	Negative Regulation Of Growth (GO:0045926)	5/124	0.20914	0.351736	0	0	1.61498	2.52704	TGFB1;BTG1;DDX3X;RTN4;PPP1R9B
1720	GO_Biological_Process_2023	Neuron Projection Guidance (GO:0097485)	5/124	0.20914	0.351736	0	0	1.61498	2.52704	VASP;ENAH;CYFIP1;SEMA4A;SEMA4D
1721	GO_Biological_Process_2023	Cell Junction Organization (GO:0034330)	3/62	0.20934	0.351736	0	0	1.9527	3.05362	VMP1;TGFB1;RHOA
1722	GO_Biological_Process_2023	Fat Cell Differentiation (GO:0045444)	3/62	0.20934	0.351736	0	0	1.9527	3.05362	EP300;FFAR2;ZBTB7A
1723	GO_Biological_Process_2023	Glycerophospholipid Metabolic Process (GO:0006650)	3/62	0.20934	0.351736	0	0	1.9527	3.05362	CSF1R;PRDX6;PAFAH1B1
3404	GO_Molecular_Function_2023	Sequence-Specific DNA Binding (GO:0043565)	22/717	0.211963	0.394964	0	0	1.22173	1.89532	MEF2A;NFAT5;EGR1;JUN;CEBPB;XBP1;KDM2A;CEBPG;HNRNPU;RBPJ;KLF6;NCL;BHLHE40;RARA;SAFB2;IRF5;JUNB;ZBTB7A;JDP2;ATF4;NFE2L2;CREB5
1724	GO_Biological_Process_2023	Negative Regulation Of Cell Growth (GO:0030308)	5/125	0.213688	0.358547	0	0	1.60144	2.4714	TGFB1;BTG1;DDX3X;RTN4;PPP1R9B
1725	GO_Biological_Process_2023	Apoptotic Mitochondrial Changes (GO:0008637)	2/34	0.214137	0.358547	0	0	2.39879	3.69687	MCL1;BCL2L1
1726	GO_Biological_Process_2023	Embryonic Limb Morphogenesis (GO:0030326)	2/34	0.214137	0.358547	0	0	2.39879	3.69687	SKI;CTNNB1
1727	GO_Biological_Process_2023	Superoxide Metabolic Process (GO:0006801)	2/34	0.214137	0.358547	0	0	2.39879	3.69687	NCF1;NCF4
1728	GO_Biological_Process_2023	Membrane Protein Proteolysis (GO:0033619)	2/34	0.214137	0.358547	0	0	2.39879	3.69687	TGFB1;MYH9
1729	GO_Biological_Process_2023	Protein Targeting To Vacuole (GO:0006623)	2/34	0.214137	0.358547	0	0	2.39879	3.69687	SCARB2;LAPTM5
3405	GO_Molecular_Function_2023	Ubiquitin-Like Protein Conjugating Enzyme Binding (GO:0044390)	2/34	0.214137	0.394964	0	0	2.39879	3.69687	RPS3;RNF19B
3406	GO_Molecular_Function_2023	MHC Protein Binding (GO:0042287)	2/34	0.214137	0.394964	0	0	2.39879	3.69687	CD74;DERL1
3407	GO_Molecular_Function_2023	Kinase Inhibitor Activity (GO:0019210)	2/34	0.214137	0.394964	0	0	2.39879	3.69687	SOCS3;TRIB1
3408	GO_Molecular_Function_2023	Sodium Channel Regulator Activity (GO:0017080)	2/34	0.214137	0.394964	0	0	2.39879	3.69687	FXYD5;YWHAH
1730	GO_Biological_Process_2023	Phosphatidylinositol Metabolic Process (GO:0046488)	3/63	0.215984	0.36143	0	0	1.92006	2.94259	CSF1R;INPP5D;PIP5K1C
3024	GO_Cellular_Component_2023	Cortical Cytoskeleton (GO:0030863)	3/63	0.215984	0.406854	0	0	1.92006	2.94259	EEF1A1;COTL1;EZR
1731	GO_Biological_Process_2023	Peptidyl-Lysine Modification (GO:0018205)	4/94	0.217696	0.364084	0	0	1.70746	2.60329	SENP6;UBE2I;ZMIZ1;EP300
1732	GO_Biological_Process_2023	Transcription By RNA Polymerase II (GO:0006366)	7/192	0.218539	0.365073	0	0	1.45517	2.21301	CDK9;NFAT5;XBP1;C5AR1;RARA;MED7;ATF4
1733	GO_Biological_Process_2023	Modification-Dependent Protein Catabolic Process (GO:0019941)	7/192	0.218539	0.365073	0	0	1.45517	2.21301	XBP1;UBE2I;UBB;RNF149;RNF19B;RBBP6;CBL
3409	GO_Molecular_Function_2023	Double-Stranded DNA Binding (GO:0003690)	20/650	0.221895	0.404253	0	0	1.22446	1.84349	NFAT5;EGR1;JUN;CEBPB;XBP1;CEBPG;HNRNPU;HMGB1;KLF6;AIM2;BHLHE40;RARA;RPS3;RBMS1;IRF5;JUNB;ZBTB7A;JDP2;ATF4;CREB5
1734	GO_Biological_Process_2023	Response To Metal Ion (GO:0010038)	3/64	0.222672	0.3668	0	0	1.88849	2.83661	CALM1;THBS1;CALM2
3025	GO_Cellular_Component_2023	Nuclear Membrane (GO:0031965)	8/227	0.222899	0.409124	0	0	1.40519	2.10924	SDCBP;PRNP;CCND2;WTAP;RB1CC1;TPR;KPNA4;NUP153
1735	GO_Biological_Process_2023	T Cell Receptor Signaling Pathway (GO:0050852)	4/95	0.223088	0.3668	0	0	1.68861	2.53323	WNK1;INPP5D;LCP2;NFKBID
1736	GO_Biological_Process_2023	Regulation Of Cellular Senescence (GO:2000772)	2/35	0.22355	0.3668	0	0	2.32598	3.48461	CDK6;NEK6
1737	GO_Biological_Process_2023	Neutral Amino Acid Transport (GO:0015804)	2/35	0.22355	0.3668	0	0	2.32598	3.48461	SLC3A2;SLC38A2
1738	GO_Biological_Process_2023	Positive Regulation Of Telomere Maintenance Via Telomere Lengthening (GO:1904358)	2/35	0.22355	0.3668	0	0	2.32598	3.48461	TNIP1;CTNNB1
3410	GO_Molecular_Function_2023	Ubiquitin-Like Protein Conjugating Enzyme Activity (GO:0061650)	2/35	0.22355	0.404253	0	0	2.32598	3.48461	UBE2F;UBE2I
3411	GO_Molecular_Function_2023	Chemoattractant Activity (GO:0042056)	2/35	0.22355	0.404253	0	0	2.32598	3.48461	CCL3;HMGB1
1739	GO_Biological_Process_2023	N-acetylneuraminate Metabolic Process (GO:0006054)	1/10	0.227291	0.3668	0	0	4.26115	6.313	ST3GAL1
1740	GO_Biological_Process_2023	Notch Signaling Involved In Heart Development (GO:0061314)	1/10	0.227291	0.3668	0	0	4.26115	6.313	RBPJ
1741	GO_Biological_Process_2023	SRP-dependent Cotranslational Protein Targeting To Membrane (GO:0006614)	1/10	0.227291	0.3668	0	0	4.26115	6.313	SRP9
1742	GO_Biological_Process_2023	T Cell Chemotaxis (GO:0010818)	1/10	0.227291	0.3668	0	0	4.26115	6.313	CCL3
1743	GO_Biological_Process_2023	T-helper Cell Lineage Commitment (GO:0002295)	1/10	0.227291	0.3668	0	0	4.26115	6.313	SOCS3
1744	GO_Biological_Process_2023	Acidic Amino Acid Transport (GO:0015800)	1/10	0.227291	0.3668	0	0	4.26115	6.313	SLC9A3R1
1745	GO_Biological_Process_2023	Regulation Of Low-Density Lipoprotein Particle Clearance (GO:0010988)	1/10	0.227291	0.3668	0	0	4.26115	6.313	HNRNPK
1746	GO_Biological_Process_2023	Regulation Of Mitotic Sister Chromatid Separation (GO:0010965)	1/10	0.227291	0.3668	0	0	4.26115	6.313	TPR
1747	GO_Biological_Process_2023	Regulation Of Nuclear-Transcribed mRNA Catabolic Process, Nonsense-Mediated Decay (GO:2000622)	1/10	0.227291	0.3668	0	0	4.26115	6.313	PABPC1
1748	GO_Biological_Process_2023	Regulation Of Peroxisome Proliferator Activated Receptor Signaling Pathway (GO:0035358)	1/10	0.227291	0.3668	0	0	4.26115	6.313	CITED2
1749	GO_Biological_Process_2023	Regulation Of Phagocytosis, Engulfment (GO:0060099)	1/10	0.227291	0.3668	0	0	4.26115	6.313	C3
1750	GO_Biological_Process_2023	Regulation Of Phospholipase Activity (GO:0010517)	1/10	0.227291	0.3668	0	0	4.26115	6.313	RGS2
1751	GO_Biological_Process_2023	Branched-Chain Amino Acid Transport (GO:0015803)	1/10	0.227291	0.3668	0	0	4.26115	6.313	SLC3A2
1752	GO_Biological_Process_2023	calcineurin-NFAT Signaling Cascade (GO:0033173)	1/10	0.227291	0.3668	0	0	4.26115	6.313	NFAT5
1753	GO_Biological_Process_2023	Regulation Of Programmed Necrotic Cell Death (GO:0062098)	1/10	0.227291	0.3668	0	0	4.26115	6.313	BIRC3
1754	GO_Biological_Process_2023	Cardiac Muscle Cell Membrane Repolarization (GO:0099622)	1/10	0.227291	0.3668	0	0	4.26115	6.313	YWHAE
1755	GO_Biological_Process_2023	Regulation Of Respiratory Burst (GO:0060263)	1/10	0.227291	0.3668	0	0	4.26115	6.313	RAC1
1756	GO_Biological_Process_2023	Cellular Response To Cholesterol (GO:0071397)	1/10	0.227291	0.3668	0	0	4.26115	6.313	GRAMD1A
1757	GO_Biological_Process_2023	Cellular Response To Increased Oxygen Levels (GO:0036295)	1/10	0.227291	0.3668	0	0	4.26115	6.313	FAS
1758	GO_Biological_Process_2023	Cellular Response To Interleukin-12 (GO:0071349)	1/10	0.227291	0.3668	0	0	4.26115	6.313	JAK2
1759	GO_Biological_Process_2023	Cellular Response To Interleukin-15 (GO:0071350)	1/10	0.227291	0.3668	0	0	4.26115	6.313	IL2RG
1760	GO_Biological_Process_2023	Regulation Of Toll-Like Receptor 2 Signaling Pathway (GO:0034135)	1/10	0.227291	0.3668	0	0	4.26115	6.313	TNFAIP3
1761	GO_Biological_Process_2023	Regulation Of Triglyceride Catabolic Process (GO:0010896)	1/10	0.227291	0.3668	0	0	4.26115	6.313	PNPLA2
1762	GO_Biological_Process_2023	Response To Corticosteroid (GO:0031960)	1/10	0.227291	0.3668	0	0	4.26115	6.313	IL1RN
1763	GO_Biological_Process_2023	Response To Prostaglandin E (GO:0034695)	1/10	0.227291	0.3668	0	0	4.26115	6.313	GNB1
1764	GO_Biological_Process_2023	Sarcoplasmic Reticulum Calcium Ion Transport (GO:0070296)	1/10	0.227291	0.3668	0	0	4.26115	6.313	CCL3
1765	GO_Biological_Process_2023	Embryonic Appendage Morphogenesis (GO:0035113)	1/10	0.227291	0.3668	0	0	4.26115	6.313	SKI
1766	GO_Biological_Process_2023	Signal Release (GO:0023061)	1/10	0.227291	0.3668	0	0	4.26115	6.313	KPNA4
1767	GO_Biological_Process_2023	Small Nucleolar Ribonucleoprotein Complex Assembly (GO:0000491)	1/10	0.227291	0.3668	0	0	4.26115	6.313	TNIP1
1768	GO_Biological_Process_2023	Hematopoietic Stem Cell Proliferation (GO:0071425)	1/10	0.227291	0.3668	0	0	4.26115	6.313	RUNX1
1769	GO_Biological_Process_2023	Interleukin-15-Mediated Signaling Pathway (GO:0035723)	1/10	0.227291	0.3668	0	0	4.26115	6.313	IL2RG
1770	GO_Biological_Process_2023	Lipoprotein Catabolic Process (GO:0042159)	1/10	0.227291	0.3668	0	0	4.26115	6.313	CTSD
1771	GO_Biological_Process_2023	Mitotic G1/S Transition Checkpoint Signaling (GO:0044819)	1/10	0.227291	0.3668	0	0	4.26115	6.313	PLK3
1772	GO_Biological_Process_2023	Negative Regulation Of T-helper Cell Differentiation (GO:0045623)	1/10	0.227291	0.3668	0	0	4.26115	6.313	SMAD7
1773	GO_Biological_Process_2023	Negative Regulation Of Activated T Cell Proliferation (GO:0046007)	1/10	0.227291	0.3668	0	0	4.26115	6.313	PRNP
1774	GO_Biological_Process_2023	Negative Regulation Of Activin Receptor Signaling Pathway (GO:0032926)	1/10	0.227291	0.3668	0	0	4.26115	6.313	SKI
1775	GO_Biological_Process_2023	Negative Regulation Of Adenylate Cyclase Activity (GO:0007194)	1/10	0.227291	0.3668	0	0	4.26115	6.313	GNAI2
1776	GO_Biological_Process_2023	Negative Regulation Of Hydrogen Peroxide-Induced Cell Death (GO:1903206)	1/10	0.227291	0.3668	0	0	4.26115	6.313	NFE2L2
1777	GO_Biological_Process_2023	Negative Regulation Of Lipopolysaccharide-Mediated Signaling Pathway (GO:0031665)	1/10	0.227291	0.3668	0	0	4.26115	6.313	TRIB1
1778	GO_Biological_Process_2023	Negative Regulation Of Pathway-Restricted SMAD Protein Phosphorylation (GO:0060394)	1/10	0.227291	0.3668	0	0	4.26115	6.313	SMAD7
1779	GO_Biological_Process_2023	Negative Regulation Of Sprouting Angiogenesis (GO:1903671)	1/10	0.227291	0.3668	0	0	4.26115	6.313	THBS1
1780	GO_Biological_Process_2023	Negative Regulation Of Vascular Endothelial Growth Factor Receptor Signaling Pathway (GO:0030948)	1/10	0.227291	0.3668	0	0	4.26115	6.313	PTPN1
1781	GO_Biological_Process_2023	Neuron Projection Fasciculation (GO:0106030)	1/10	0.227291	0.3668	0	0	4.26115	6.313	RTN4
1782	GO_Biological_Process_2023	Neuron Projection Maintenance (GO:1990535)	1/10	0.227291	0.3668	0	0	4.26115	6.313	PRNP
1783	GO_Biological_Process_2023	Peptidyl-Proline Hydroxylation (GO:0019511)	1/10	0.227291	0.3668	0	0	4.26115	6.313	EGLN3
1784	GO_Biological_Process_2023	Positive Regulation Of Actin Nucleation (GO:0051127)	1/10	0.227291	0.3668	0	0	4.26115	6.313	CYFIP1
1785	GO_Biological_Process_2023	Positive Regulation Of Attachment Of Spindle Microtubules To Kinetochore (GO:0051987)	1/10	0.227291	0.3668	0	0	4.26115	6.313	HNRNPU
1786	GO_Biological_Process_2023	Positive Regulation Of Bone Resorption (GO:0045780)	1/10	0.227291	0.3668	0	0	4.26115	6.313	SYK
1787	GO_Biological_Process_2023	Positive Regulation Of Interleukin-13 Production (GO:0032736)	1/10	0.227291	0.3668	0	0	4.26115	6.313	RARA
1788	GO_Biological_Process_2023	Positive Regulation Of Toll-Like Receptor 4 Signaling Pathway (GO:0034145)	1/10	0.227291	0.3668	0	0	4.26115	6.313	NINJ1
1789	GO_Biological_Process_2023	Positive Regulation Of Transforming Growth Factor Beta Production (GO:0071636)	1/10	0.227291	0.3668	0	0	4.26115	6.313	THBS1
1790	GO_Biological_Process_2023	Protein Localization To Endosome (GO:0036010)	1/10	0.227291	0.3668	0	0	4.26115	6.313	PACSIN2
1791	GO_Biological_Process_2023	Purine Ribonucleoside Triphosphate Biosynthetic Process (GO:0009206)	1/10	0.227291	0.3668	0	0	4.26115	6.313	TGFB1
1792	GO_Biological_Process_2023	Regulation Of ERAD Pathway (GO:1904292)	1/10	0.227291	0.3668	0	0	4.26115	6.313	UBXN1
1793	GO_Biological_Process_2023	Regulation Of Calcium Ion Import Across Plasma Membrane (GO:1905664)	1/10	0.227291	0.3668	0	0	4.26115	6.313	PRNP
3026	GO_Cellular_Component_2023	Golgi Medial Cisterna (GO:0005797)	1/10	0.227291	0.409124	0	0	4.26115	6.313	ST3GAL1
3027	GO_Cellular_Component_2023	Platelet Dense Tubular Network (GO:0031094)	1/10	0.227291	0.409124	0	0	4.26115	6.313	EHD1
3028	GO_Cellular_Component_2023	Proton-Transporting V-type ATPase, V1 Domain (GO:0033180)	1/10	0.227291	0.409124	0	0	4.26115	6.313	ATP6V1B2
3029	GO_Cellular_Component_2023	Serine-Type Endopeptidase Complex (GO:1905370)	1/10	0.227291	0.409124	0	0	4.26115	6.313	PLAUR
3030	GO_Cellular_Component_2023	Vacuolar Proton-Transporting V-type ATPase, V1 Domain (GO:0000221)	1/10	0.227291	0.409124	0	0	4.26115	6.313	ATP6V1B2
3412	GO_Molecular_Function_2023	BMP Receptor Binding (GO:0070700)	1/10	0.227291	0.404253	0	0	4.26115	6.313	PYCARD
3413	GO_Molecular_Function_2023	Transforming Growth Factor Beta Receptor Activity (GO:0005024)	1/10	0.227291	0.404253	0	0	4.26115	6.313	TGFBR1
3414	GO_Molecular_Function_2023	Transmembrane Receptor Protein Serine/Threonine Kinase Binding (GO:0070696)	1/10	0.227291	0.404253	0	0	4.26115	6.313	PYCARD
3415	GO_Molecular_Function_2023	MAP-kinase Scaffold Activity (GO:0005078)	1/10	0.227291	0.404253	0	0	4.26115	6.313	SPAG9
3416	GO_Molecular_Function_2023	Diacylglycerol Kinase Activity (GO:0004143)	1/10	0.227291	0.404253	0	0	4.26115	6.313	DGKZ
3417	GO_Molecular_Function_2023	Galactosyltransferase Activity (GO:0008378)	1/10	0.227291	0.404253	0	0	4.26115	6.313	B4GALT1
3418	GO_Molecular_Function_2023	Phospholipase Activator Activity (GO:0016004)	1/10	0.227291	0.404253	0	0	4.26115	6.313	CCL3
1794	GO_Biological_Process_2023	Ubiquitin-Dependent Protein Catabolic Process (GO:0006511)	12/367	0.227302	0.3668	0	0	1.30151	1.92816	XBP1;UBXN1;UBE2I;RNF149;DDIT3;PCBP2;CTNNB1;RNF19B;TNFAIP3;RBBP6;CBL;NFE2L2
1795	GO_Biological_Process_2023	Regulation Of Tyrosine Phosphorylation Of STAT Protein (GO:0042509)	3/65	0.229399	0.369979	0	0	1.85793	2.73541	CSF1R;SOCS3;JAK2
1796	GO_Biological_Process_2023	Regulation Of Macromolecule Metabolic Process (GO:0060255)	6/162	0.231924	0.373692	0	0	1.47844	2.16051	CDK6;PCBP2;CHD7;MEFV;NFKBID;ZFP36L1
1797	GO_Biological_Process_2023	Protein Homooligomerization (GO:0051260)	5/129	0.232184	0.373692	0	0	1.54946	2.26256	PYCARD;EHD1;FUS;NINJ1;GLS
1798	GO_Biological_Process_2023	DNA Damage Response, Signal Transduction By P53 Class Mediator (GO:0030330)	2/36	0.232993	0.373692	0	0	2.25745	3.28854	PLK3;RPL26
1799	GO_Biological_Process_2023	Regulation Of Erythrocyte Differentiation (GO:0045646)	2/36	0.232993	0.373692	0	0	2.25745	3.28854	CDK6;ZFP36L1
1800	GO_Biological_Process_2023	Regulation Of Glucose Import (GO:0046324)	2/36	0.232993	0.373692	0	0	2.25745	3.28854	ARPP19;RHOQ
1801	GO_Biological_Process_2023	Regulation Of Receptor Internalization (GO:0002090)	2/36	0.232993	0.373692	0	0	2.25745	3.28854	CD63;SDCBP
1802	GO_Biological_Process_2023	Substrate Adhesion-Dependent Cell Spreading (GO:0034446)	2/36	0.232993	0.373692	0	0	2.25745	3.28854	RAC1;RHOA
1803	GO_Biological_Process_2023	Negative Regulation Of T Cell Proliferation (GO:0042130)	2/36	0.232993	0.373692	0	0	2.25745	3.28854	PRNP;CEBPB
1804	GO_Biological_Process_2023	Negative Regulation Of Protein Kinase B Signaling (GO:0051898)	2/36	0.232993	0.373692	0	0	2.25745	3.28854	SLC9A3R1;DDIT3
1805	GO_Biological_Process_2023	Positive Regulation Of Double-Strand Break Repair Via Homologous Recombination (GO:1905168)	2/36	0.232993	0.373692	0	0	2.25745	3.28854	MORF4L1;FUS
1806	GO_Biological_Process_2023	Negative Regulation Of Cell Migration (GO:0030336)	6/163	0.236081	0.378151	0	0	1.46894	2.12054	CD74;CITED2;RAC1;TRIB1;CORO1C;SMAD7
1807	GO_Biological_Process_2023	Regulation Of Endocytosis (GO:0030100)	3/66	0.236165	0.378151	0	0	1.82835	2.63871	PTPN1;SYK;PACSIN2
1808	GO_Biological_Process_2023	Peptidyl-Threonine Modification (GO:0018210)	3/66	0.236165	0.378151	0	0	1.82835	2.63871	WNK1;PRKCD;TGFBR1
3031	GO_Cellular_Component_2023	Platelet Alpha Granule Lumen (GO:0031093)	3/66	0.236165	0.421971	0	0	1.82835	2.63871	SRGN;TGFB1;THBS1
1809	GO_Biological_Process_2023	Phosphatidylinositol Biosynthetic Process (GO:0006661)	4/98	0.239465	0.379293	0	0	1.63446	2.33621	SOCS3;CISH;INPP5D;PIP5K1C
1810	GO_Biological_Process_2023	Aortic Valve Morphogenesis (GO:0003180)	2/37	0.242459	0.379293	0	0	2.19284	3.10709	TGFB1;RHOA
1811	GO_Biological_Process_2023	Regulation Of Phosphoprotein Phosphatase Activity (GO:0043666)	2/37	0.242459	0.379293	0	0	2.19284	3.10709	CALM1;CALM2
1812	GO_Biological_Process_2023	Regulation Of Sodium Ion Transmembrane Transporter Activity (GO:2000649)	2/37	0.242459	0.379293	0	0	2.19284	3.10709	FXYD5;YWHAH
1813	GO_Biological_Process_2023	Type I Interferon-Mediated Signaling Pathway (GO:0060337)	2/37	0.242459	0.379293	0	0	2.19284	3.10709	IKBKE;IFNAR1
1814	GO_Biological_Process_2023	Melanosome Organization (GO:0032438)	2/37	0.242459	0.379293	0	0	2.19284	3.10709	RAB32;LYST
1815	GO_Biological_Process_2023	Negative Regulation Of Smooth Muscle Cell Proliferation (GO:0048662)	2/37	0.242459	0.379293	0	0	2.19284	3.10709	TNFAIP3;TRIB1
1816	GO_Biological_Process_2023	Negative Regulation Of Stress-Activated MAPK Cascade (GO:0032873)	2/37	0.242459	0.379293	0	0	2.19284	3.10709	EZR;PPIA
1817	GO_Biological_Process_2023	Negative Regulation Of Transferase Activity (GO:0051348)	2/37	0.242459	0.379293	0	0	2.19284	3.10709	HNRNPU;SMAD7
1818	GO_Biological_Process_2023	Positive Regulation Of Exocytosis (GO:0045921)	2/37	0.242459	0.379293	0	0	2.19284	3.10709	SDCBP;RAB15
1819	GO_Biological_Process_2023	Regulation Of Cellular Component Biogenesis (GO:0044087)	2/37	0.242459	0.379293	0	0	2.19284	3.10709	HSPA8;EZR
3419	GO_Molecular_Function_2023	N-acyltransferase Activity (GO:0016410)	2/37	0.242459	0.412715	0	0	2.19284	3.10709	EP300;SLC38A2
3420	GO_Molecular_Function_2023	Monoatomic Cation Transmembrane Transporter Activity (GO:0008324)	2/37	0.242459	0.412715	0	0	2.19284	3.10709	TRPV2;ATP6V1B2
3421	GO_Molecular_Function_2023	Peptidase Inhibitor Activity (GO:0030414)	2/37	0.242459	0.412715	0	0	2.19284	3.10709	CSTB;THBS1
1820	GO_Biological_Process_2023	Negative Regulation Of Cellular Catabolic Process (GO:0031330)	3/67	0.242964	0.379293	0	0	1.79969	2.54627	IL10RA;EIF4G2;MCL1
1821	GO_Biological_Process_2023	Positive Regulation Of Developmental Process (GO:0051094)	8/233	0.243639	0.379293	0	0	1.36729	1.93071	XBP1;CEBPB;REST;BASP1;CTNNB1;ARID1A;RTN4;CORO1C
1822	GO_Biological_Process_2023	Cellular Response To Insulin Stimulus (GO:0032869)	4/99	0.244986	0.379293	0	0	1.61718	2.27464	XBP1;GRB2;RHOQ;ZFP36L1
3422	GO_Molecular_Function_2023	Protein Tyrosine Kinase Activity (GO:0004713)	4/99	0.244986	0.412715	0	0	1.61718	2.27464	CLK1;CSF1R;SYK;JAK2
1823	GO_Biological_Process_2023	AMP Metabolic Process (GO:0046033)	1/11	0.246966	0.379293	0	0	3.83484	5.36304	NT5E
1824	GO_Biological_Process_2023	Regulation Of Endocytic Recycling (GO:2001135)	1/11	0.246966	0.379293	0	0	3.83484	5.36304	EHD1
1825	GO_Biological_Process_2023	Regulation Of Epithelial Cell Apoptotic Process (GO:1904035)	1/11	0.246966	0.379293	0	0	3.83484	5.36304	ZFP36L1
1826	GO_Biological_Process_2023	Golgi To Lysosome Transport (GO:0090160)	1/11	0.246966	0.379293	0	0	3.83484	5.36304	LAPTM5
1827	GO_Biological_Process_2023	Regulation Of Keratinocyte Migration (GO:0051547)	1/11	0.246966	0.379293	0	0	3.83484	5.36304	ARF6
1828	GO_Biological_Process_2023	Regulation Of Leukocyte Cell-Cell Adhesion (GO:1903037)	1/11	0.246966	0.379293	0	0	3.83484	5.36304	WNK1
1829	GO_Biological_Process_2023	Biogenic Amine Biosynthetic Process (GO:0042401)	1/11	0.246966	0.379293	0	0	3.83484	5.36304	SLC38A2
1830	GO_Biological_Process_2023	Brain Morphogenesis (GO:0048854)	1/11	0.246966	0.379293	0	0	3.83484	5.36304	PAFAH1B1
1831	GO_Biological_Process_2023	Calcineurin-Mediated Signaling (GO:0097720)	1/11	0.246966	0.379293	0	0	3.83484	5.36304	NFAT5
1832	GO_Biological_Process_2023	Regulation Of Protein K63-linked Ubiquitination (GO:1900044)	1/11	0.246966	0.379293	0	0	3.83484	5.36304	DDX3X
1833	GO_Biological_Process_2023	Regulation Of Pseudopodium Assembly (GO:0031272)	1/11	0.246966	0.379293	0	0	3.83484	5.36304	CDC42EP2
1834	GO_Biological_Process_2023	Cell Part Morphogenesis (GO:0032990)	1/11	0.246966	0.379293	0	0	3.83484	5.36304	PACSIN2
1835	GO_Biological_Process_2023	Regulation Of Response To Oxidative Stress (GO:1902882)	1/11	0.246966	0.379293	0	0	3.83484	5.36304	NFE2L2
1836	GO_Biological_Process_2023	Cellular Response To Fluid Shear Stress (GO:0071498)	1/11	0.246966	0.379293	0	0	3.83484	5.36304	NFE2L2
1837	GO_Biological_Process_2023	Cellular Response To Growth Hormone Stimulus (GO:0071378)	1/11	0.246966	0.379293	0	0	3.83484	5.36304	JAK2
1838	GO_Biological_Process_2023	Central Nervous System Projection Neuron Axonogenesis (GO:0021952)	1/11	0.246966	0.379293	0	0	3.83484	5.36304	PAFAH1B1
1839	GO_Biological_Process_2023	Complement Receptor Mediated Signaling Pathway (GO:0002430)	1/11	0.246966	0.379293	0	0	3.83484	5.36304	C5AR1
1840	GO_Biological_Process_2023	Retinoic Acid Receptor Signaling Pathway (GO:0048384)	1/11	0.246966	0.379293	0	0	3.83484	5.36304	RARA
1841	GO_Biological_Process_2023	Dosage Compensation By Inactivation Of X Chromosome (GO:0009048)	1/11	0.246966	0.379293	0	0	3.83484	5.36304	HNRNPU
1842	GO_Biological_Process_2023	Skeletal Muscle Fiber Development (GO:0048741)	1/11	0.246966	0.379293	0	0	3.83484	5.36304	SKI
1843	GO_Biological_Process_2023	Endoplasmic Reticulum Membrane Organization (GO:0090158)	1/11	0.246966	0.379293	0	0	3.83484	5.36304	RTN4
1844	GO_Biological_Process_2023	Erythrocyte Development (GO:0048821)	1/11	0.246966	0.379293	0	0	3.83484	5.36304	ZBTB7A
1845	GO_Biological_Process_2023	Tetrahydrofolate Metabolic Process (GO:0046653)	1/11	0.246966	0.379293	0	0	3.83484	5.36304	MTHFS
1846	GO_Biological_Process_2023	Ganglion Development (GO:0061548)	1/11	0.246966	0.379293	0	0	3.83484	5.36304	CTNNB1
1847	GO_Biological_Process_2023	Glutamine Family Amino Acid Biosynthetic Process (GO:0009084)	1/11	0.246966	0.379293	0	0	3.83484	5.36304	GLS
1848	GO_Biological_Process_2023	Intracellular Copper Ion Homeostasis (GO:0006878)	1/11	0.246966	0.379293	0	0	3.83484	5.36304	PRNP
1849	GO_Biological_Process_2023	Intrinsic Apoptotic Signaling Pathway In Response To Oxidative Stress (GO:0008631)	1/11	0.246966	0.379293	0	0	3.83484	5.36304	PRKCD
1850	GO_Biological_Process_2023	Lipoprotein Transport (GO:0042953)	1/11	0.246966	0.379293	0	0	3.83484	5.36304	VMP1
1851	GO_Biological_Process_2023	Lysosomal Microautophagy (GO:0016237)	1/11	0.246966	0.379293	0	0	3.83484	5.36304	RB1CC1
1852	GO_Biological_Process_2023	Macrophage Activation Involved In Immune Response (GO:0002281)	1/11	0.246966	0.379293	0	0	3.83484	5.36304	SYK
1853	GO_Biological_Process_2023	Macrophage Chemotaxis (GO:0048246)	1/11	0.246966	0.379293	0	0	3.83484	5.36304	CCL3
1854	GO_Biological_Process_2023	Maintenance Of Protein Localization In Endoplasmic Reticulum (GO:0035437)	1/11	0.246966	0.379293	0	0	3.83484	5.36304	HSPA5
1855	GO_Biological_Process_2023	Mitochondrial Genome Maintenance (GO:0000002)	1/11	0.246966	0.379293	0	0	3.83484	5.36304	MEF2A
1856	GO_Biological_Process_2023	Mitochondrion Distribution (GO:0048311)	1/11	0.246966	0.379293	0	0	3.83484	5.36304	MEF2A
1857	GO_Biological_Process_2023	Negative Regulation Of calcineurin-NFAT Signaling Cascade (GO:0070885)	1/11	0.246966	0.379293	0	0	3.83484	5.36304	PRNP
1858	GO_Biological_Process_2023	Negative Regulation Of Calcineurin-Mediated Signaling (GO:0106057)	1/11	0.246966	0.379293	0	0	3.83484	5.36304	PRNP
1859	GO_Biological_Process_2023	Negative Regulation Of Cell Division (GO:0051782)	1/11	0.246966	0.379293	0	0	3.83484	5.36304	TXNIP
1860	GO_Biological_Process_2023	Negative Regulation Of Cyclase Activity (GO:0031280)	1/11	0.246966	0.379293	0	0	3.83484	5.36304	GNAI2
1861	GO_Biological_Process_2023	Negative Regulation Of Fibrinolysis (GO:0051918)	1/11	0.246966	0.379293	0	0	3.83484	5.36304	THBS1
1862	GO_Biological_Process_2023	Negative Regulation Of Glucose Transmembrane Transport (GO:0010829)	1/11	0.246966	0.379293	0	0	3.83484	5.36304	IL1B
1863	GO_Biological_Process_2023	Negative Regulation Of Leukocyte Chemotaxis (GO:0002689)	1/11	0.246966	0.379293	0	0	3.83484	5.36304	DDT
1864	GO_Biological_Process_2023	Negative Regulation Of Myotube Differentiation (GO:0010832)	1/11	0.246966	0.379293	0	0	3.83484	5.36304	XBP1
1865	GO_Biological_Process_2023	Negative Regulation Of Nitrogen Compound Metabolic Process (GO:0051172)	1/11	0.246966	0.379293	0	0	3.83484	5.36304	TGFB1
1866	GO_Biological_Process_2023	Negative Regulation Of Platelet-Derived Growth Factor Receptor Signaling Pathway (GO:0010642)	1/11	0.246966	0.379293	0	0	3.83484	5.36304	SLC9A3R1
1867	GO_Biological_Process_2023	Negative Regulation Of Potassium Ion Transmembrane Transport (GO:1901380)	1/11	0.246966	0.379293	0	0	3.83484	5.36304	CAB39
1868	GO_Biological_Process_2023	Negative Regulation Of Release Of Sequestered Calcium Ion Into Cytosol (GO:0051280)	1/11	0.246966	0.379293	0	0	3.83484	5.36304	CALM2
1869	GO_Biological_Process_2023	Negative Regulation Of Ryanodine-Sensitive Calcium-Release Channel Activity (GO:0060315)	1/11	0.246966	0.379293	0	0	3.83484	5.36304	CALM2
1870	GO_Biological_Process_2023	Nucleoside Phosphate Biosynthetic Process (GO:1901293)	1/11	0.246966	0.379293	0	0	3.83484	5.36304	PNP
1871	GO_Biological_Process_2023	Nucleotide-Binding Oligomerization Domain Containing Signaling Pathway (GO:0070423)	1/11	0.246966	0.379293	0	0	3.83484	5.36304	TNFAIP3
1872	GO_Biological_Process_2023	Phospholipid Efflux (GO:0033700)	1/11	0.246966	0.379293	0	0	3.83484	5.36304	ABCG1
1873	GO_Biological_Process_2023	Polyamine Metabolic Process (GO:0006595)	1/11	0.246966	0.379293	0	0	3.83484	5.36304	SLC38A2
1874	GO_Biological_Process_2023	Positive Regulation Of Coagulation (GO:0050820)	1/11	0.246966	0.379293	0	0	3.83484	5.36304	THBS1
1875	GO_Biological_Process_2023	Positive Regulation Of Cytoplasmic Transport (GO:1903651)	1/11	0.246966	0.379293	0	0	3.83484	5.36304	EZR
1876	GO_Biological_Process_2023	Positive Regulation Of Hemostasis (GO:1900048)	1/11	0.246966	0.379293	0	0	3.83484	5.36304	THBS1
1877	GO_Biological_Process_2023	Positive Regulation Of Mitotic Cell Cycle Spindle Assembly Checkpoint (GO:0090267)	1/11	0.246966	0.379293	0	0	3.83484	5.36304	TPR
1878	GO_Biological_Process_2023	Positive Regulation Of Myelination (GO:0031643)	1/11	0.246966	0.379293	0	0	3.83484	5.36304	TNFRSF1B
1879	GO_Biological_Process_2023	Positive Regulation Of Platelet Aggregation (GO:1901731)	1/11	0.246966	0.379293	0	0	3.83484	5.36304	JAK2
1880	GO_Biological_Process_2023	Positive Regulation Of Pseudopodium Assembly (GO:0031274)	1/11	0.246966	0.379293	0	0	3.83484	5.36304	CDC42EP2
1881	GO_Biological_Process_2023	Positive Regulation Of Spindle Checkpoint (GO:0090232)	1/11	0.246966	0.379293	0	0	3.83484	5.36304	TPR
1882	GO_Biological_Process_2023	Positive Regulation Of Vascular Permeability (GO:0043117)	1/11	0.246966	0.379293	0	0	3.83484	5.36304	TGFB1
1883	GO_Biological_Process_2023	Regulation Of Amyloid Precursor Protein Catabolic Process (GO:1902991)	1/11	0.246966	0.379293	0	0	3.83484	5.36304	PRNP
1884	GO_Biological_Process_2023	Regulation Of Cell Activation (GO:0050865)	1/11	0.246966	0.379293	0	0	3.83484	5.36304	SYK
1885	GO_Biological_Process_2023	Regulation Of Cell Communication By Electrical Coupling Involved In Cardiac Conduction (GO:1901844)	1/11	0.246966	0.379293	0	0	3.83484	5.36304	CALM2
3032	GO_Cellular_Component_2023	Filopodium Membrane (GO:0031527)	1/11	0.246966	0.43805	0	0	3.83484	5.36304	ARF6
3423	GO_Molecular_Function_2023	C2H2 Zinc Finger Domain Binding (GO:0070742)	1/11	0.246966	0.412715	0	0	3.83484	5.36304	SRRM2
3424	GO_Molecular_Function_2023	DNA-(apurinic Or Apyrimidinic Site) Endonuclease Activity (GO:0003906)	1/11	0.246966	0.412715	0	0	3.83484	5.36304	RPS3
3425	GO_Molecular_Function_2023	GABA Receptor Binding (GO:0050811)	1/11	0.246966	0.412715	0	0	3.83484	5.36304	GABARAP
3426	GO_Molecular_Function_2023	P-type Ion Transporter Activity (GO:0015662)	1/11	0.246966	0.412715	0	0	3.83484	5.36304	ATP2B1
3427	GO_Molecular_Function_2023	Toll-like Receptor Binding (GO:0035325)	1/11	0.246966	0.412715	0	0	3.83484	5.36304	TLR2
3428	GO_Molecular_Function_2023	Complement Receptor Activity (GO:0004875)	1/11	0.246966	0.412715	0	0	3.83484	5.36304	C5AR1
3429	GO_Molecular_Function_2023	Dynactin Binding (GO:0034452)	1/11	0.246966	0.412715	0	0	3.83484	5.36304	PAFAH1B1
3430	GO_Molecular_Function_2023	Hexosaminidase Activity (GO:0015929)	1/11	0.246966	0.412715	0	0	3.83484	5.36304	HEXB
3431	GO_Molecular_Function_2023	Histone Methyltransferase Binding (GO:1990226)	1/11	0.246966	0.412715	0	0	3.83484	5.36304	CTNNB1
3432	GO_Molecular_Function_2023	Ionotropic Glutamate Receptor Binding (GO:0035255)	1/11	0.246966	0.412715	0	0	3.83484	5.36304	NSF
3433	GO_Molecular_Function_2023	Organic Acid:Sodium Symporter Activity (GO:0005343)	1/11	0.246966	0.412715	0	0	3.83484	5.36304	SLC38A2
3434	GO_Molecular_Function_2023	Phosphatidylinositol Phosphate 5-Phosphatase Activity (GO:0034595)	1/11	0.246966	0.412715	0	0	3.83484	5.36304	INPP5D
3435	GO_Molecular_Function_2023	Phospholipid Scramblase Activity (GO:0017128)	1/11	0.246966	0.412715	0	0	3.83484	5.36304	VMP1
3436	GO_Molecular_Function_2023	Sequence-Specific mRNA Binding (GO:1990825)	1/11	0.246966	0.412715	0	0	3.83484	5.36304	ETF1
3437	GO_Molecular_Function_2023	Calcium Ion Transmembrane Transporter Activity (GO:0015085)	3/68	0.249795	0.416047	0	0	1.77191	2.45783	TRPV2;ORAI1;ATP2B1
1886	GO_Biological_Process_2023	Antimicrobial Humoral Response (GO:0019730)	4/100	0.250535	0.384366	0	0	1.60025	2.21499	RPL30;RPS19;FAU;CXCL2
1887	GO_Biological_Process_2023	Protein Complex Oligomerization (GO:0051259)	4/100	0.250535	0.384366	0	0	1.60025	2.21499	PYCARD;EHD1;FUS;NINJ1
1888	GO_Biological_Process_2023	G2/M Transition Of Mitotic Cell Cycle (GO:0000086)	2/38	0.251941	0.384891	0	0	2.13182	2.93885	PLK3;ARPP19
1889	GO_Biological_Process_2023	Cellular Response To Type I Interferon (GO:0071357)	2/38	0.251941	0.384891	0	0	2.13182	2.93885	IKBKE;IFNAR1
1890	GO_Biological_Process_2023	Response To cAMP (GO:0051591)	2/38	0.251941	0.384891	0	0	2.13182	2.93885	EZR;ZFP36L1
1891	GO_Biological_Process_2023	Connective Tissue Development (GO:0061448)	2/38	0.251941	0.384891	0	0	2.13182	2.93885	XBP1;CD44
1892	GO_Biological_Process_2023	Response To Peptide (GO:1901652)	2/38	0.251941	0.384891	0	0	2.13182	2.93885	PRNP;IRF5
1893	GO_Biological_Process_2023	Membrane Fission (GO:0090148)	2/38	0.251941	0.384891	0	0	2.13182	2.93885	SH3GLB1;CORO1C
1894	GO_Biological_Process_2023	Positive Regulation Of Cation Channel Activity (GO:2001259)	2/38	0.251941	0.384891	0	0	2.13182	2.93885	CALM1;CALM2
1895	GO_Biological_Process_2023	Positive Regulation Of Myoblast Differentiation (GO:0045663)	2/38	0.251941	0.384891	0	0	2.13182	2.93885	BTG1;ARID1A
1896	GO_Biological_Process_2023	Organic Substance Transport (GO:0071702)	7/201	0.252466	0.385489	0	0	1.38702	1.9092	CCR1;CHKA;CCL3;TXNIP;MYH9;SLC3A2;TPT1
3438	GO_Molecular_Function_2023	Zinc Ion Binding (GO:0008270)	11/341	0.253345	0.420552	0	0	1.28253	1.76092	SKI;EGR1;PTPN1;NT5E;TES;RPS27;KDM2A;RPS29;ARHGEF2;MEFV;ISCU
1897	GO_Biological_Process_2023	Antigen Receptor-Mediated Signaling Pathway (GO:0050851)	5/134	0.255907	0.390539	0	0	1.48902	2.02944	SYK;WNK1;INPP5D;LCP2;NFKBID
1898	GO_Biological_Process_2023	Establishment Of Protein Localization To Membrane (GO:0090150)	3/69	0.256655	0.391473	0	0	1.74497	2.3732	SDCBP;NCF1;NACA
3033	GO_Cellular_Component_2023	Early Endosome (GO:0005769)	10/307	0.257461	0.452254	0	0	1.29512	1.75733	SNX3;EHD1;VAMP8;RAB32;PTPN1;RAB14;STX7;CXCR4;SNX20;IGF2R
1899	GO_Biological_Process_2023	Regulation Of Mitotic Spindle Organization (GO:0060236)	2/39	0.261432	0.39532	0	0	2.0741	2.78257	TPR;HNRNPU
1900	GO_Biological_Process_2023	Regulation Of Monoatomic Cation Transmembrane Transport (GO:1904062)	2/39	0.261432	0.39532	0	0	2.0741	2.78257	CD63;WNK1
1901	GO_Biological_Process_2023	Internal Peptidyl-Lysine Acetylation (GO:0018393)	2/39	0.261432	0.39532	0	0	2.0741	2.78257	MORF4L1;EP300
1902	GO_Biological_Process_2023	Neuron Projection Extension (GO:1990138)	2/39	0.261432	0.39532	0	0	2.0741	2.78257	CYFIP1;CTNNB1
1903	GO_Biological_Process_2023	Nuclear Transport (GO:0051169)	2/39	0.261432	0.39532	0	0	2.0741	2.78257	TPR;NUP153
1904	GO_Biological_Process_2023	Organelle Transport Along Microtubule (GO:0072384)	2/39	0.261432	0.39532	0	0	2.0741	2.78257	UBB;PAFAH1B1
3439	GO_Molecular_Function_2023	Pentosyltransferase Activity (GO:0016763)	2/39	0.261432	0.423446	0	0	2.0741	2.78257	PNP;UPP1
1905	GO_Biological_Process_2023	Regulation Of G Protein-Coupled Receptor Signaling Pathway (GO:0008277)	3/70	0.263539	0.39532	0	0	1.71884	2.29216	C3;RGS2;PPP1R9B
1906	GO_Biological_Process_2023	Regulation Of Notch Signaling Pathway (GO:0008593)	3/70	0.263539	0.39532	0	0	1.71884	2.29216	LFNG;ZMIZ1;ZBTB7A
1907	GO_Biological_Process_2023	Regulation Of Chromosome Separation (GO:1905818)	1/12	0.266141	0.39532	0	0	3.48604	4.61457	TPR
1908	GO_Biological_Process_2023	DNA Conformation Change (GO:0071103)	1/12	0.266141	0.39532	0	0	3.48604	4.61457	HMGB1
1909	GO_Biological_Process_2023	V(D)J Recombination (GO:0033151)	1/12	0.266141	0.39532	0	0	3.48604	4.61457	HMGB1
1910	GO_Biological_Process_2023	Regulation Of Interleukin-5 Production (GO:0032674)	1/12	0.266141	0.39532	0	0	3.48604	4.61457	RARA
1911	GO_Biological_Process_2023	Adult Locomotory Behavior (GO:0008344)	1/12	0.266141	0.39532	0	0	3.48604	4.61457	PAFAH1B1
1912	GO_Biological_Process_2023	Alanine Transport (GO:0032328)	1/12	0.266141	0.39532	0	0	3.48604	4.61457	SLC38A2
1913	GO_Biological_Process_2023	Regulation Of Monooxygenase Activity (GO:0032768)	1/12	0.266141	0.39532	0	0	3.48604	4.61457	IL1B
1914	GO_Biological_Process_2023	Astrocyte Activation (GO:0048143)	1/12	0.266141	0.39532	0	0	3.48604	4.61457	C5AR1
1915	GO_Biological_Process_2023	Axonal Fasciculation (GO:0007413)	1/12	0.266141	0.39532	0	0	3.48604	4.61457	RTN4
1916	GO_Biological_Process_2023	Cell-Cell Junction Maintenance (GO:0045217)	1/12	0.266141	0.39532	0	0	3.48604	4.61457	CSF1R
1917	GO_Biological_Process_2023	Cellular Component Maintenance (GO:0043954)	1/12	0.266141	0.39532	0	0	3.48604	4.61457	PRNP
1918	GO_Biological_Process_2023	Regulation Of Sensory Perception (GO:0051931)	1/12	0.266141	0.39532	0	0	3.48604	4.61457	CCL3
1919	GO_Biological_Process_2023	Cellular Response To Leucine Starvation (GO:1990253)	1/12	0.266141	0.39532	0	0	3.48604	4.61457	ATF4
1920	GO_Biological_Process_2023	Relaxation Of Cardiac Muscle (GO:0055119)	1/12	0.266141	0.39532	0	0	3.48604	4.61457	RGS2
1921	GO_Biological_Process_2023	Response To Interleukin-6 (GO:0070741)	1/12	0.266141	0.39532	0	0	3.48604	4.61457	ST3GAL6
1922	GO_Biological_Process_2023	Defense Response To Tumor Cell (GO:0002357)	1/12	0.266141	0.39532	0	0	3.48604	4.61457	LAPTM5
1923	GO_Biological_Process_2023	Response To Muramyl Dipeptide (GO:0032495)	1/12	0.266141	0.39532	0	0	3.48604	4.61457	IRF5
1924	GO_Biological_Process_2023	Detection Of Calcium Ion (GO:0005513)	1/12	0.266141	0.39532	0	0	3.48604	4.61457	CALM2
1925	GO_Biological_Process_2023	Steroid Catabolic Process (GO:0006706)	1/12	0.266141	0.39532	0	0	3.48604	4.61457	YWHAH
1926	GO_Biological_Process_2023	Folic Acid Metabolic Process (GO:0046655)	1/12	0.266141	0.39532	0	0	3.48604	4.61457	MTHFS
1927	GO_Biological_Process_2023	Triglyceride Catabolic Process (GO:0019433)	1/12	0.266141	0.39532	0	0	3.48604	4.61457	PNPLA2
1928	GO_Biological_Process_2023	Granulocyte Activation (GO:0036230)	1/12	0.266141	0.39532	0	0	3.48604	4.61457	PRKCD
1929	GO_Biological_Process_2023	Lipoprotein Localization (GO:0044872)	1/12	0.266141	0.39532	0	0	3.48604	4.61457	VMP1
1930	GO_Biological_Process_2023	Macrophage Migration (GO:1905517)	1/12	0.266141	0.39532	0	0	3.48604	4.61457	CCL3
1931	GO_Biological_Process_2023	Morphogenesis Of A Polarized Epithelium (GO:0001738)	1/12	0.266141	0.39532	0	0	3.48604	4.61457	ACTG1
1932	GO_Biological_Process_2023	Negative Regulation Of Alcohol Biosynthetic Process (GO:1902931)	1/12	0.266141	0.39532	0	0	3.48604	4.61457	REST
1933	GO_Biological_Process_2023	Negative Regulation Of Cardiac Muscle Hypertrophy (GO:0010614)	1/12	0.266141	0.39532	0	0	3.48604	4.61457	RGS2
1934	GO_Biological_Process_2023	Negative Regulation Of Potassium Ion Transport (GO:0043267)	1/12	0.266141	0.39532	0	0	3.48604	4.61457	CAB39
1935	GO_Biological_Process_2023	Negative Regulation Of Substrate Adhesion-Dependent Cell Spreading (GO:1900025)	1/12	0.266141	0.39532	0	0	3.48604	4.61457	CORO1C
1936	GO_Biological_Process_2023	Neutrophil Mediated Immunity (GO:0002446)	1/12	0.266141	0.39532	0	0	3.48604	4.61457	VAMP8
1937	GO_Biological_Process_2023	Nucleotide Metabolic Process (GO:0009117)	1/12	0.266141	0.39532	0	0	3.48604	4.61457	PNP
1938	GO_Biological_Process_2023	Phospholipid Homeostasis (GO:0055091)	1/12	0.266141	0.39532	0	0	3.48604	4.61457	ABCG1
1939	GO_Biological_Process_2023	Positive Regulation Of ERAD Pathway (GO:1904294)	1/12	0.266141	0.39532	0	0	3.48604	4.61457	NFE2L2
1940	GO_Biological_Process_2023	Positive Regulation Of T Cell Chemotaxis (GO:0010820)	1/12	0.266141	0.39532	0	0	3.48604	4.61457	WNK1
1941	GO_Biological_Process_2023	Positive Regulation Of T-helper 1 Type Immune Response (GO:0002827)	1/12	0.266141	0.39532	0	0	3.48604	4.61457	IL1B
1942	GO_Biological_Process_2023	Positive Regulation Of Calcium-Mediated Signaling (GO:0050850)	1/12	0.266141	0.39532	0	0	3.48604	4.61457	CCL4
1943	GO_Biological_Process_2023	Positive Regulation Of Histone H3-K4 Methylation (GO:0051571)	1/12	0.266141	0.39532	0	0	3.48604	4.61457	CTNNB1
1944	GO_Biological_Process_2023	Positive Regulation Of Neuroinflammatory Response (GO:0150078)	1/12	0.266141	0.39532	0	0	3.48604	4.61457	IL1B
1945	GO_Biological_Process_2023	Positive Regulation Of Reactive Oxygen Species Biosynthetic Process (GO:1903428)	1/12	0.266141	0.39532	0	0	3.48604	4.61457	TLR4
1946	GO_Biological_Process_2023	Positive Regulation Of Regulated Secretory Pathway (GO:1903307)	1/12	0.266141	0.39532	0	0	3.48604	4.61457	RAB15
1947	GO_Biological_Process_2023	Positive Regulation Of Ruffle Assembly (GO:1900029)	1/12	0.266141	0.39532	0	0	3.48604	4.61457	PFN1
1948	GO_Biological_Process_2023	Positive Regulation Of Vascular Endothelial Cell Proliferation (GO:1905564)	1/12	0.266141	0.39532	0	0	3.48604	4.61457	HMGB1
1949	GO_Biological_Process_2023	Regulation Of Actomyosin Structure Organization (GO:0110020)	1/12	0.266141	0.39532	0	0	3.48604	4.61457	RAC1
3034	GO_Cellular_Component_2023	SUMO Ligase Complex (GO:0106068)	1/12	0.266141	0.452254	0	0	3.48604	4.61457	UBE2I
3035	GO_Cellular_Component_2023	Clathrin Vesicle Coat (GO:0030125)	1/12	0.266141	0.452254	0	0	3.48604	4.61457	CLTA
3036	GO_Cellular_Component_2023	Cytoplasmic Side Of Lysosomal Membrane (GO:0098574)	1/12	0.266141	0.452254	0	0	3.48604	4.61457	EEF1A1
3037	GO_Cellular_Component_2023	npBAF Complex (GO:0071564)	1/12	0.266141	0.452254	0	0	3.48604	4.61457	ARID1A
3038	GO_Cellular_Component_2023	Serine-Type Peptidase Complex (GO:1905286)	1/12	0.266141	0.452254	0	0	3.48604	4.61457	PLAUR
3440	GO_Molecular_Function_2023	2 Iron, 2 Sulfur Cluster Binding (GO:0051537)	1/12	0.266141	0.423446	0	0	3.48604	4.61457	ISCU
3441	GO_Molecular_Function_2023	5'-Nucleotidase Activity (GO:0008253)	1/12	0.266141	0.423446	0	0	3.48604	4.61457	NT5E
3442	GO_Molecular_Function_2023	Transmembrane Receptor Protein Tyrosine Kinase Activator Activity (GO:0030297)	1/12	0.266141	0.423446	0	0	3.48604	4.61457	HBEGF
3443	GO_Molecular_Function_2023	Vascular Endothelial Growth Factor Receptor Binding (GO:0005172)	1/12	0.266141	0.423446	0	0	3.48604	4.61457	ITGA5
3444	GO_Molecular_Function_2023	GDP-dissociation Inhibitor Activity (GO:0005092)	1/12	0.266141	0.423446	0	0	3.48604	4.61457	EIF5
3445	GO_Molecular_Function_2023	RNA 7-Methylguanosine Cap Binding (GO:0000340)	1/12	0.266141	0.423446	0	0	3.48604	4.61457	CYFIP1
3446	GO_Molecular_Function_2023	Cytochrome-C Oxidase Activity (GO:0004129)	1/12	0.266141	0.423446	0	0	3.48604	4.61457	COX8A
3447	GO_Molecular_Function_2023	Intramolecular Oxidoreductase Activity, Transposing C=C Bonds (GO:0016863)	1/12	0.266141	0.423446	0	0	3.48604	4.61457	DDT
3448	GO_Molecular_Function_2023	Lipase Activator Activity (GO:0060229)	1/12	0.266141	0.423446	0	0	3.48604	4.61457	CCL3
3449	GO_Molecular_Function_2023	Oxidoreductase Activity, Acting On NAD(P)H, Oxygen As Acceptor (GO:0050664)	1/12	0.266141	0.423446	0	0	3.48604	4.61457	NCF1
3450	GO_Molecular_Function_2023	Platelet-Derived Growth Factor Receptor Binding (GO:0005161)	1/12	0.266141	0.423446	0	0	3.48604	4.61457	ITGA5
3451	GO_Molecular_Function_2023	Protein Kinase A Catalytic Subunit Binding (GO:0034236)	1/12	0.266141	0.423446	0	0	3.48604	4.61457	EZR
1950	GO_Biological_Process_2023	Regulation Of Double-Strand Break Repair Via Homologous Recombination (GO:0010569)	3/71	0.270447	0.399963	0	0	1.69347	2.21452	MORF4L1;FUS;ACTB
1951	GO_Biological_Process_2023	Regulation Of Hydrolase Activity (GO:0051336)	3/71	0.270447	0.399963	0	0	1.69347	2.21452	SCARB2;FGD3;VAV1
1952	GO_Biological_Process_2023	Regulation Of Cytosolic Calcium Ion Concentration (GO:0051480)	2/40	0.270925	0.399963	0	0	2.01941	2.63718	YWHAE;ATP2B1
1953	GO_Biological_Process_2023	L-alpha-amino Acid Transmembrane Transport (GO:1902475)	2/40	0.270925	0.399963	0	0	2.01941	2.63718	SLC3A2;SLC38A2
1954	GO_Biological_Process_2023	Regulation Of Glycolytic Process (GO:0006110)	2/40	0.270925	0.399963	0	0	2.01941	2.63718	EP300;ZBTB7A
1955	GO_Biological_Process_2023	Regulation Of Microtubule Polymerization (GO:0031113)	2/40	0.270925	0.399963	0	0	2.01941	2.63718	RPS3;RAC1
1956	GO_Biological_Process_2023	Cell Cycle G2/M Phase Transition (GO:0044839)	2/40	0.270925	0.399963	0	0	2.01941	2.63718	PLK3;ARPP19
1957	GO_Biological_Process_2023	Synaptic Vesicle Endocytosis (GO:0048488)	2/40	0.270925	0.399963	0	0	2.01941	2.63718	CANX;PIP5K1C
1958	GO_Biological_Process_2023	Negative Regulation Of Secretion By Cell (GO:1903531)	2/40	0.270925	0.399963	0	0	2.01941	2.63718	VAMP8;TNFRSF1B
1959	GO_Biological_Process_2023	Nucleic Acid-Templated Transcription (GO:0097659)	2/40	0.270925	0.399963	0	0	2.01941	2.63718	PHF3;MEF2A
1960	GO_Biological_Process_2023	Positive Regulation Of Cell Cycle G1/S Phase Transition (GO:1902808)	2/40	0.270925	0.399963	0	0	2.01941	2.63718	DDX3X;CCND2
1961	GO_Biological_Process_2023	Positive Regulation Of Stem Cell Population Maintenance (GO:1902459)	2/40	0.270925	0.399963	0	0	2.01941	2.63718	REST;ARID1A
1962	GO_Biological_Process_2023	Macroautophagy (GO:0016236)	4/104	0.272978	0.402584	0	0	1.53592	1.99418	VAMP8;MAP1LC3B;TGFB1;GABARAP
1963	GO_Biological_Process_2023	Positive Regulation Of Kinase Activity (GO:0033674)	4/104	0.272978	0.402584	0	0	1.53592	1.99418	CSF1R;CD74;CSF1;LCP2
3452	GO_Molecular_Function_2023	Carboxylic Ester Hydrolase Activity (GO:0052689)	4/104	0.272978	0.432454	0	0	1.53592	1.99418	PNPLA7;ETF1;PRDX6;PNPLA2
1964	GO_Biological_Process_2023	Generation Of Neurons (GO:0048699)	6/172	0.274434	0.404524	0	0	1.38866	1.79559	CDK6;RAC1;IER2;RTN4;RUNX1;PAFAH1B1
1965	GO_Biological_Process_2023	Regulation Of Canonical Wnt Signaling Pathway (GO:0060828)	7/207	0.275908	0.406198	0	0	1.34499	1.73193	TLE3;SLC9A3R1;TGFB1;DDX3X;WNK1;DDIT3;ATP6AP2
1966	GO_Biological_Process_2023	Regulation Of Cellular Localization (GO:0060341)	3/72	0.277374	0.406198	0	0	1.66884	2.14011	RAB14;TPR;PLEKHM2
1967	GO_Biological_Process_2023	Second-Messenger-Mediated Signaling (GO:0019932)	3/72	0.277374	0.406198	0	0	1.66884	2.14011	CCL3;CXCR4;PPP1R9B
1968	GO_Biological_Process_2023	Protein Targeting To Membrane (GO:0006612)	3/72	0.277374	0.406198	0	0	1.66884	2.14011	SDCBP;NCF1;NACA
1969	GO_Biological_Process_2023	Lysosomal Transport (GO:0007041)	4/105	0.278643	0.406198	0	0	1.52064	1.9431	SCARB2;LAPTM5;VPS54;IGF2R
1970	GO_Biological_Process_2023	O-glycan Processing (GO:0016266)	2/41	0.280414	0.406198	0	0	1.96753	2.50169	GCNT1;ST3GAL1
1971	GO_Biological_Process_2023	Response To Amino Acid Starvation (GO:1990928)	2/41	0.280414	0.406198	0	0	1.96753	2.50169	SH3GLB1;FAS
1972	GO_Biological_Process_2023	Synaptic Vesicle Exocytosis (GO:0016079)	2/41	0.280414	0.406198	0	0	1.96753	2.50169	SNAP23;PIP5K1C
1973	GO_Biological_Process_2023	Lymphocyte Migration (GO:0072676)	2/41	0.280414	0.406198	0	0	1.96753	2.50169	CCL4;CCL3
1974	GO_Biological_Process_2023	Non-Canonical Wnt Signaling Pathway (GO:0035567)	2/41	0.280414	0.406198	0	0	1.96753	2.50169	RAC1;RHOA
3453	GO_Molecular_Function_2023	2-Oxoglutarate-Dependent Dioxygenase Activity (GO:0016706)	2/41	0.280414	0.432454	0	0	1.96753	2.50169	EGLN3;KDM2A
3454	GO_Molecular_Function_2023	Neutral L-amino Acid Transmembrane Transporter Activity (GO:0015175)	2/41	0.280414	0.432454	0	0	1.96753	2.50169	SLC3A2;SLC38A2
1975	GO_Biological_Process_2023	Response To Calcium Ion (GO:0051592)	4/106	0.284327	0.406198	0	0	1.50565	1.89355	MEF2A;CALM1;CALM2;THBS1
3039	GO_Cellular_Component_2023	Apical Junction Complex (GO:0043296)	4/106	0.284327	0.467659	0	0	1.50565	1.89355	RHOA;TGFBR1;ACTG1;MTDH
1976	GO_Biological_Process_2023	ATP Transport (GO:0015867)	1/13	0.284829	0.406198	0	0	3.19537	4.01296	CD47
1977	GO_Biological_Process_2023	GTP Metabolic Process (GO:0046039)	1/13	0.284829	0.406198	0	0	3.19537	4.01296	RHOQ
1978	GO_Biological_Process_2023	Regulation Of Humoral Immune Response (GO:0002920)	1/13	0.284829	0.406198	0	0	3.19537	4.01296	FCGR2B
1979	GO_Biological_Process_2023	Regulation Of Immune Effector Process (GO:0002697)	1/13	0.284829	0.406198	0	0	3.19537	4.01296	FCGR2B
1980	GO_Biological_Process_2023	Acute-Phase Response (GO:0006953)	1/13	0.284829	0.406198	0	0	3.19537	4.01296	CEBPB
1981	GO_Biological_Process_2023	Regulation Of Myoblast Fusion (GO:1901739)	1/13	0.284829	0.406198	0	0	3.19537	4.01296	EHD1
1982	GO_Biological_Process_2023	Branching Involved In Blood Vessel Morphogenesis (GO:0001569)	1/13	0.284829	0.406198	0	0	3.19537	4.01296	CTNNB1
1983	GO_Biological_Process_2023	Cardiac Left Ventricle Morphogenesis (GO:0003214)	1/13	0.284829	0.406198	0	0	3.19537	4.01296	RBPJ
1984	GO_Biological_Process_2023	Regulation Of Response To Endoplasmic Reticulum Stress (GO:1905897)	1/13	0.284829	0.406198	0	0	3.19537	4.01296	FCGR2B
1985	GO_Biological_Process_2023	Regulation Of Response To Stress (GO:0080134)	1/13	0.284829	0.406198	0	0	3.19537	4.01296	SLC38A2
1986	GO_Biological_Process_2023	Cellular Response To Arsenic-Containing Substance (GO:0071243)	1/13	0.284829	0.406198	0	0	3.19537	4.01296	DDX3X
1987	GO_Biological_Process_2023	Cellular Response To Interleukin-4 (GO:0071353)	1/13	0.284829	0.406198	0	0	3.19537	4.01296	XBP1
1988	GO_Biological_Process_2023	Regulation Of Transcription Of Nucleolar Large rRNA By RNA Polymerase I (GO:1901836)	1/13	0.284829	0.406198	0	0	3.19537	4.01296	NCL
1989	GO_Biological_Process_2023	Relaxation Of Muscle (GO:0090075)	1/13	0.284829	0.406198	0	0	3.19537	4.01296	RGS2
1990	GO_Biological_Process_2023	Clathrin Coat Assembly (GO:0048268)	1/13	0.284829	0.406198	0	0	3.19537	4.01296	CLTA
1991	GO_Biological_Process_2023	Cotranslational Protein Targeting To Membrane (GO:0006613)	1/13	0.284829	0.406198	0	0	3.19537	4.01296	SRP9
1992	GO_Biological_Process_2023	Cranial Nerve Development (GO:0021545)	1/13	0.284829	0.406198	0	0	3.19537	4.01296	CHD7
1993	GO_Biological_Process_2023	Cytoplasmic Sequestering Of Protein (GO:0051220)	1/13	0.284829	0.406198	0	0	3.19537	4.01296	NFKBIA
1994	GO_Biological_Process_2023	Cytoplasmic Sequestering Of Transcription Factor (GO:0042994)	1/13	0.284829	0.406198	0	0	3.19537	4.01296	NFKBIA
1995	GO_Biological_Process_2023	Response To Nerve Growth Factor (GO:1990089)	1/13	0.284829	0.406198	0	0	3.19537	4.01296	EHD1
1996	GO_Biological_Process_2023	Signal Peptide Processing (GO:0006465)	1/13	0.284829	0.406198	0	0	3.19537	4.01296	FURIN
1997	GO_Biological_Process_2023	Endolysosomal Toll-Like Receptor Signaling Pathway (GO:0140894)	1/13	0.284829	0.406198	0	0	3.19537	4.01296	SCIMP
1998	GO_Biological_Process_2023	Substrate-Dependent Cell Migration (GO:0006929)	1/13	0.284829	0.406198	0	0	3.19537	4.01296	SDCBP
1999	GO_Biological_Process_2023	Ether Lipid Metabolic Process (GO:0046485)	1/13	0.284829	0.406198	0	0	3.19537	4.01296	PAFAH1B1
2000	GO_Biological_Process_2023	Thymus Development (GO:0048538)	1/13	0.284829	0.406198	0	0	3.19537	4.01296	TGFBR1
2001	GO_Biological_Process_2023	Glutamine Metabolic Process (GO:0006541)	1/13	0.284829	0.406198	0	0	3.19537	4.01296	GLS
2002	GO_Biological_Process_2023	Interleukin-6-Mediated Signaling Pathway (GO:0070102)	1/13	0.284829	0.406198	0	0	3.19537	4.01296	JAK2
2003	GO_Biological_Process_2023	Membrane Depolarization (GO:0051899)	1/13	0.284829	0.406198	0	0	3.19537	4.01296	YWHAH
2004	GO_Biological_Process_2023	Membrane Depolarization During Action Potential (GO:0086010)	1/13	0.284829	0.406198	0	0	3.19537	4.01296	YWHAH
2005	GO_Biological_Process_2023	Membrane Protein Intracellular Domain Proteolysis (GO:0031293)	1/13	0.284829	0.406198	0	0	3.19537	4.01296	TGFB1
2006	GO_Biological_Process_2023	Monoacylglycerol Metabolic Process (GO:0046462)	1/13	0.284829	0.406198	0	0	3.19537	4.01296	DGAT2
2007	GO_Biological_Process_2023	ncRNA Transcription (GO:0098781)	1/13	0.284829	0.406198	0	0	3.19537	4.01296	ZFP36L1
2008	GO_Biological_Process_2023	Negative Regulation Of Cartilage Development (GO:0061037)	1/13	0.284829	0.406198	0	0	3.19537	4.01296	TGFBR1
2009	GO_Biological_Process_2023	Negative Regulation Of Fibroblast Growth Factor Receptor Signaling Pathway (GO:0040037)	1/13	0.284829	0.406198	0	0	3.19537	4.01296	THBS1
2010	GO_Biological_Process_2023	Negative Regulation Of Lyase Activity (GO:0051350)	1/13	0.284829	0.406198	0	0	3.19537	4.01296	GNAI2
2011	GO_Biological_Process_2023	Negative Regulation Of Myoblast Differentiation (GO:0045662)	1/13	0.284829	0.406198	0	0	3.19537	4.01296	TGFB1
2012	GO_Biological_Process_2023	Negative Regulation Of Neuroinflammatory Response (GO:0150079)	1/13	0.284829	0.406198	0	0	3.19537	4.01296	TNFRSF1B
2013	GO_Biological_Process_2023	Negative Regulation Of Receptor Internalization (GO:0002091)	1/13	0.284829	0.406198	0	0	3.19537	4.01296	SDCBP
2014	GO_Biological_Process_2023	Negative Regulation Of Secretion (GO:0051048)	1/13	0.284829	0.406198	0	0	3.19537	4.01296	VAMP8
2015	GO_Biological_Process_2023	Negative Regulation Of Toll-Like Receptor Signaling Pathway (GO:0034122)	1/13	0.284829	0.406198	0	0	3.19537	4.01296	CD300LF
2016	GO_Biological_Process_2023	Negative Regulation Of Translational Initiation (GO:0045947)	1/13	0.284829	0.406198	0	0	3.19537	4.01296	TPR
2017	GO_Biological_Process_2023	Neuromuscular Process Controlling Balance (GO:0050885)	1/13	0.284829	0.406198	0	0	3.19537	4.01296	PAFAH1B1
2018	GO_Biological_Process_2023	Plasma Membrane Tubulation (GO:0097320)	1/13	0.284829	0.406198	0	0	3.19537	4.01296	PACSIN2
2019	GO_Biological_Process_2023	Positive Regulation Of T Cell Receptor Signaling Pathway (GO:0050862)	1/13	0.284829	0.406198	0	0	3.19537	4.01296	RPS3
2020	GO_Biological_Process_2023	Positive Regulation Of Cyclase Activity (GO:0031281)	1/13	0.284829	0.406198	0	0	3.19537	4.01296	ORAI1
2021	GO_Biological_Process_2023	Positive Regulation Of Granulocyte Macrophage Colony-Stimulating Factor Production (GO:0032725)	1/13	0.284829	0.406198	0	0	3.19537	4.01296	IL1B
2022	GO_Biological_Process_2023	Positive Regulation Of Heterochromatin Formation (GO:0031453)	1/13	0.284829	0.406198	0	0	3.19537	4.01296	TPR
2023	GO_Biological_Process_2023	Positive Regulation Of Leukocyte Degranulation (GO:0043302)	1/13	0.284829	0.406198	0	0	3.19537	4.01296	SYK
2024	GO_Biological_Process_2023	Positive Regulation Of Potassium Ion Transmembrane Transporter Activity (GO:1901018)	1/13	0.284829	0.406198	0	0	3.19537	4.01296	ATP1B3
2025	GO_Biological_Process_2023	Positive Regulation Of Type 2 Immune Response (GO:0002830)	1/13	0.284829	0.406198	0	0	3.19537	4.01296	RARA
2026	GO_Biological_Process_2023	Protein Hydroxylation (GO:0018126)	1/13	0.284829	0.406198	0	0	3.19537	4.01296	EGLN3
2027	GO_Biological_Process_2023	Purine Ribonucleoside Bisphosphate Metabolic Process (GO:0034035)	1/13	0.284829	0.406198	0	0	3.19537	4.01296	TPST2
2028	GO_Biological_Process_2023	Regulation Of ERBB Signaling Pathway (GO:1901184)	1/13	0.284829	0.406198	0	0	3.19537	4.01296	RBPJ
2029	GO_Biological_Process_2023	Regulation Of T Cell Chemotaxis (GO:0010819)	1/13	0.284829	0.406198	0	0	3.19537	4.01296	WNK1
2030	GO_Biological_Process_2023	Regulation Of Cell Projection Organization (GO:0031344)	1/13	0.284829	0.406198	0	0	3.19537	4.01296	SEMA4D
3040	GO_Cellular_Component_2023	RISC Complex (GO:0016442)	1/13	0.284829	0.467659	0	0	3.19537	4.01296	TNRC6A
3041	GO_Cellular_Component_2023	Brahma Complex (GO:0035060)	1/13	0.284829	0.467659	0	0	3.19537	4.01296	ARID1A
3042	GO_Cellular_Component_2023	Microvillus Membrane (GO:0031528)	1/13	0.284829	0.467659	0	0	3.19537	4.01296	SLC9A3R1
3043	GO_Cellular_Component_2023	Mitotic Spindle Microtubule (GO:1990498)	1/13	0.284829	0.467659	0	0	3.19537	4.01296	HNRNPU
3455	GO_Molecular_Function_2023	CARD Domain Binding (GO:0050700)	1/13	0.284829	0.432454	0	0	3.19537	4.01296	CARD19
3456	GO_Molecular_Function_2023	G Protein-Coupled Chemoattractant Receptor Activity (GO:0001637)	1/13	0.284829	0.432454	0	0	3.19537	4.01296	CCR1
3457	GO_Molecular_Function_2023	Ubiquitination-Like Modification-Dependent Protein Binding (GO:0140035)	1/13	0.284829	0.432454	0	0	3.19537	4.01296	LAPTM5
3458	GO_Molecular_Function_2023	K63-linked Deubiquitinase Activity (GO:0061578)	1/13	0.284829	0.432454	0	0	3.19537	4.01296	TNFAIP3
3459	GO_Molecular_Function_2023	MHC Class I Protein Binding (GO:0042288)	1/13	0.284829	0.432454	0	0	3.19537	4.01296	DERL1
3460	GO_Molecular_Function_2023	SUMO Ligase Activity (GO:0061665)	1/13	0.284829	0.432454	0	0	3.19537	4.01296	ZMIZ1
3461	GO_Molecular_Function_2023	U6 snRNA Binding (GO:0017070)	1/13	0.284829	0.432454	0	0	3.19537	4.01296	EIF5A
3462	GO_Molecular_Function_2023	Histone H3 Acetyltransferase Activity (GO:0010484)	1/13	0.284829	0.432454	0	0	3.19537	4.01296	EP300
3463	GO_Molecular_Function_2023	Histone H3K9 Demethylase Activity (GO:0032454)	1/13	0.284829	0.432454	0	0	3.19537	4.01296	JMJD1C
3464	GO_Molecular_Function_2023	Phosphatidylglycerol Binding (GO:1901611)	1/13	0.284829	0.432454	0	0	3.19537	4.01296	PITPNA
3465	GO_Molecular_Function_2023	Phosphatidylinositol Phosphate Kinase Activity (GO:0016307)	1/13	0.284829	0.432454	0	0	3.19537	4.01296	PIP5K1C
3466	GO_Molecular_Function_2023	Ribosomal Large Subunit Binding (GO:0043023)	1/13	0.284829	0.432454	0	0	3.19537	4.01296	RBM3
2031	GO_Biological_Process_2023	Stress-Activated MAPK Cascade (GO:0051403)	2/42	0.289894	0.413013	0	0	1.91824	2.37525	TRIB1;ZFP36L1
2032	GO_Biological_Process_2023	Potassium Ion Import Across Plasma Membrane (GO:1990573)	2/42	0.289894	0.413013	0	0	1.91824	2.37525	ATP1B3;ATP1A1
3467	GO_Molecular_Function_2023	Endopeptidase Regulator Activity (GO:0061135)	2/42	0.289894	0.438806	0	0	1.91824	2.37525	CSTB;THBS1
2033	GO_Biological_Process_2023	Extracellular Matrix Organization (GO:0030198)	6/176	0.29194	0.415723	0	0	1.3557	1.66915	TGFB1;ADAM10;MMP19;CAPG;FURIN;TGFBR1
2034	GO_Biological_Process_2023	Central Nervous System Development (GO:0007417)	9/283	0.295455	0.420523	0	0	1.26243	1.5392	C3;MARCKSL1;MARCKS;AIM2;CHD7;ATP6AP2;CXCR4;CAPG;RTN4
2035	GO_Biological_Process_2023	Glycerophospholipid Biosynthetic Process (GO:0046474)	4/108	0.295744	0.420727	0	0	1.47654	1.79881	CHKA;INPP5D;PIP5K1C;DGKZ
3044	GO_Cellular_Component_2023	Endoplasmic Reticulum Lumen (GO:0005788)	9/284	0.298924	0.487203	0	0	1.25777	1.51885	C3;CSF1;HSPA5;CTSZ;CANX;PLAUR;ADAM10;THBS1;PNPLA2
2036	GO_Biological_Process_2023	Skeletal System Morphogenesis (GO:0048705)	2/43	0.299358	0.42158	0	0	1.87136	2.25708	SKI;TGFBR1
2037	GO_Biological_Process_2023	mRNA Destabilization (GO:0061157)	2/43	0.299358	0.42158	0	0	1.87136	2.25708	ZFP36L2;ZFP36L1
2038	GO_Biological_Process_2023	Positive Regulation Of T Cell Mediated Immunity (GO:0002711)	2/43	0.299358	0.42158	0	0	1.87136	2.25708	IL1B;STX7
2039	GO_Biological_Process_2023	Positive Regulation Of Biomineral Tissue Development (GO:0070169)	2/43	0.299358	0.42158	0	0	1.87136	2.25708	CEBPB;ATP2B1
2040	GO_Biological_Process_2023	Positive Regulation Of Transcription Elongation By RNA Polymerase II (GO:0032968)	2/43	0.299358	0.42158	0	0	1.87136	2.25708	CDK9;MED7
2041	GO_Biological_Process_2023	Regulation Of JUN Kinase Activity (GO:0043506)	2/43	0.299358	0.42158	0	0	1.87136	2.25708	PTPN1;RPS3
2042	GO_Biological_Process_2023	Cell-Matrix Adhesion (GO:0007160)	4/109	0.301474	0.42158	0	0	1.4624	1.75353	CD63;RAC1;ITGA5;CD44
2043	GO_Biological_Process_2023	Regulation Of Endothelial Cell Chemotaxis (GO:2001026)	1/14	0.303042	0.42158	0	0	2.94942	3.52127	THBS1
2044	GO_Biological_Process_2023	Regulation Of Establishment Of Protein Localization (GO:0070201)	1/14	0.303042	0.42158	0	0	2.94942	3.52127	CTSD
2045	GO_Biological_Process_2023	Regulation Of Exit From Mitosis (GO:0007096)	1/14	0.303042	0.42158	0	0	2.94942	3.52127	PPP1R9B
2046	GO_Biological_Process_2023	Regulation Of Extracellular Matrix Disassembly (GO:0010715)	1/14	0.303042	0.42158	0	0	2.94942	3.52127	TGFB1
2047	GO_Biological_Process_2023	Regulation Of Hemopoiesis (GO:1903706)	1/14	0.303042	0.42158	0	0	2.94942	3.52127	PURB
2048	GO_Biological_Process_2023	Regulation Of Histone H3-K4 Methylation (GO:0051569)	1/14	0.303042	0.42158	0	0	2.94942	3.52127	CTNNB1
2049	GO_Biological_Process_2023	Regulation Of Leukocyte Activation (GO:0002694)	1/14	0.303042	0.42158	0	0	2.94942	3.52127	CD74
2050	GO_Biological_Process_2023	Regulation Of Macrophage Differentiation (GO:0045649)	1/14	0.303042	0.42158	0	0	2.94942	3.52127	CSF1
2051	GO_Biological_Process_2023	Regulation Of Mast Cell Degranulation (GO:0043304)	1/14	0.303042	0.42158	0	0	2.94942	3.52127	SYK
2052	GO_Biological_Process_2023	Bone Morphogenesis (GO:0060349)	1/14	0.303042	0.42158	0	0	2.94942	3.52127	SKI
2053	GO_Biological_Process_2023	Regulation Of Sensory Perception Of Pain (GO:0051930)	1/14	0.303042	0.42158	0	0	2.94942	3.52127	CCL3
2054	GO_Biological_Process_2023	Contractile Actin Filament Bundle Assembly (GO:0030038)	1/14	0.303042	0.42158	0	0	2.94942	3.52127	RHOA
2055	GO_Biological_Process_2023	Copper Ion Homeostasis (GO:0055070)	1/14	0.303042	0.42158	0	0	2.94942	3.52127	PRNP
2056	GO_Biological_Process_2023	Response To Muscle Stretch (GO:0035994)	1/14	0.303042	0.42158	0	0	2.94942	3.52127	CTNNB1
2057	GO_Biological_Process_2023	Embryonic Cranial Skeleton Morphogenesis (GO:0048701)	1/14	0.303042	0.42158	0	0	2.94942	3.52127	TGFBR1
2058	GO_Biological_Process_2023	Stress Fiber Assembly (GO:0043149)	1/14	0.303042	0.42158	0	0	2.94942	3.52127	RHOA
2059	GO_Biological_Process_2023	Synaptic Vesicle Membrane Organization (GO:0048499)	1/14	0.303042	0.42158	0	0	2.94942	3.52127	SNAP23
2060	GO_Biological_Process_2023	Formation Of Cytoplasmic Translation Initiation Complex (GO:0001732)	1/14	0.303042	0.42158	0	0	2.94942	3.52127	EIF5
2061	GO_Biological_Process_2023	Maturation Of LSU-rRNA From Tricistronic rRNA Transcript (SSU-rRNA, 5.8S rRNA, LSU-rRNA) (GO:0000463)	1/14	0.303042	0.42158	0	0	2.94942	3.52127	RPL35
2062	GO_Biological_Process_2023	Membrane Repolarization During Cardiac Muscle Cell Action Potential (GO:0086013)	1/14	0.303042	0.42158	0	0	2.94942	3.52127	YWHAE
2063	GO_Biological_Process_2023	miRNA-mediated Gene Silencing By Inhibition Of Translation (GO:0035278)	1/14	0.303042	0.42158	0	0	2.94942	3.52127	TNRC6A
2064	GO_Biological_Process_2023	Mitochondrion Transport Along Microtubule (GO:0047497)	1/14	0.303042	0.42158	0	0	2.94942	3.52127	UBB
2065	GO_Biological_Process_2023	Myotube Cell Development (GO:0014904)	1/14	0.303042	0.42158	0	0	2.94942	3.52127	SKI
2066	GO_Biological_Process_2023	Negative Regulation Of T Cell Mediated Immunity (GO:0002710)	1/14	0.303042	0.42158	0	0	2.94942	3.52127	SMAD7
2067	GO_Biological_Process_2023	Negative Regulation Of Androgen Receptor Signaling Pathway (GO:0060766)	1/14	0.303042	0.42158	0	0	2.94942	3.52127	ZBTB7A
2068	GO_Biological_Process_2023	Negative Regulation Of Chondrocyte Differentiation (GO:0032331)	1/14	0.303042	0.42158	0	0	2.94942	3.52127	TGFBR1
2069	GO_Biological_Process_2023	Negative Regulation Of Defense Response To Virus (GO:0050687)	1/14	0.303042	0.42158	0	0	2.94942	3.52127	PCBP2
2070	GO_Biological_Process_2023	Negative Regulation Of Leukocyte Mediated Cytotoxicity (GO:0001911)	1/14	0.303042	0.42158	0	0	2.94942	3.52127	FCGR2B
2071	GO_Biological_Process_2023	Negative Regulation Of Receptor Signaling Pathway Via STAT (GO:1904893)	1/14	0.303042	0.42158	0	0	2.94942	3.52127	SOCS3
2072	GO_Biological_Process_2023	Negative Regulation Of Smooth Muscle Cell Migration (GO:0014912)	1/14	0.303042	0.42158	0	0	2.94942	3.52127	TRIB1
2073	GO_Biological_Process_2023	Negative Regulation Of Transcription Elongation By RNA Polymerase II (GO:0034244)	1/14	0.303042	0.42158	0	0	2.94942	3.52127	HNRNPU
2074	GO_Biological_Process_2023	Phagolysosome Assembly (GO:0001845)	1/14	0.303042	0.42158	0	0	2.94942	3.52127	RAB14
2075	GO_Biological_Process_2023	Positive Regulation Of Exosomal Secretion (GO:1903543)	1/14	0.303042	0.42158	0	0	2.94942	3.52127	SDCBP
2076	GO_Biological_Process_2023	Positive Regulation Of Response To Cytokine Stimulus (GO:0060760)	1/14	0.303042	0.42158	0	0	2.94942	3.52127	CD74
2077	GO_Biological_Process_2023	Positive Regulation Of Telomerase RNA Localization To Cajal Body (GO:1904874)	1/14	0.303042	0.42158	0	0	2.94942	3.52127	TNIP1
2078	GO_Biological_Process_2023	Positive Regulation Of Type I Interferon-Mediated Signaling Pathway (GO:0060340)	1/14	0.303042	0.42158	0	0	2.94942	3.52127	IKBKE
2079	GO_Biological_Process_2023	Post-Translational Protein Targeting To Endoplasmic Reticulum Membrane (GO:0006620)	1/14	0.303042	0.42158	0	0	2.94942	3.52127	HSPA5
2080	GO_Biological_Process_2023	Prostanoid Biosynthetic Process (GO:0046457)	1/14	0.303042	0.42158	0	0	2.94942	3.52127	CD74
2081	GO_Biological_Process_2023	Regulation Of Bone Remodeling (GO:0046850)	1/14	0.303042	0.42158	0	0	2.94942	3.52127	CSF1R
3045	GO_Cellular_Component_2023	Endopeptidase Complex (GO:1905369)	1/14	0.303042	0.487203	0	0	2.94942	3.52127	PLAUR
3046	GO_Cellular_Component_2023	nBAF Complex (GO:0071565)	1/14	0.303042	0.487203	0	0	2.94942	3.52127	ARID1A
3468	GO_Molecular_Function_2023	MAP Kinase Phosphatase Activity (GO:0033549)	1/14	0.303042	0.445177	0	0	2.94942	3.52127	DUSP6
3469	GO_Molecular_Function_2023	Acetylcholine Receptor Regulator Activity (GO:0030548)	1/14	0.303042	0.445177	0	0	2.94942	3.52127	LY6E
3470	GO_Molecular_Function_2023	Alkali Metal Ion Binding (GO:0031420)	1/14	0.303042	0.445177	0	0	2.94942	3.52127	ATP1A1
3471	GO_Molecular_Function_2023	Aspartic-Type Peptidase Activity (GO:0070001)	1/14	0.303042	0.445177	0	0	2.94942	3.52127	CTSD
3472	GO_Molecular_Function_2023	Endopeptidase Activator Activity (GO:0061133)	1/14	0.303042	0.445177	0	0	2.94942	3.52127	AIM2
3473	GO_Molecular_Function_2023	Hyaluronic Acid Binding (GO:0005540)	1/14	0.303042	0.445177	0	0	2.94942	3.52127	CD44
3474	GO_Molecular_Function_2023	Myosin V Binding (GO:0031489)	1/14	0.303042	0.445177	0	0	2.94942	3.52127	RAB14
3475	GO_Molecular_Function_2023	Nucleotidase Activity (GO:0008252)	1/14	0.303042	0.445177	0	0	2.94942	3.52127	NT5E
3476	GO_Molecular_Function_2023	Protein Kinase C Activity (GO:0004697)	1/14	0.303042	0.445177	0	0	2.94942	3.52127	PRKCD
3477	GO_Molecular_Function_2023	Purinergic Nucleotide Receptor Activity (GO:0001614)	1/14	0.303042	0.445177	0	0	2.94942	3.52127	PTAFR
3047	GO_Cellular_Component_2023	COPII-coated ER To Golgi Transport Vesicle (GO:0030134)	3/76	0.305225	0.487203	0	0	1.57708	1.87152	CD74;CTSZ;CNIH4
2082	GO_Biological_Process_2023	Bone Development (GO:0060348)	2/44	0.308801	0.428356	0	0	1.82671	2.14649	SKI;RPL13
2083	GO_Biological_Process_2023	Cellular Response To Ketone (GO:1901655)	2/44	0.308801	0.428356	0	0	1.82671	2.14649	GNB1;KLF9
2084	GO_Biological_Process_2023	Synaptic Vesicle Recycling (GO:0036465)	2/44	0.308801	0.428356	0	0	1.82671	2.14649	CANX;PIP5K1C
2085	GO_Biological_Process_2023	Lymphocyte Chemotaxis (GO:0048247)	2/44	0.308801	0.428356	0	0	1.82671	2.14649	CCL4;CCL3
2086	GO_Biological_Process_2023	Phosphatidylinositol Phosphate Biosynthetic Process (GO:0046854)	2/44	0.308801	0.428356	0	0	1.82671	2.14649	SOCS3;CISH
2087	GO_Biological_Process_2023	Positive Regulation Of Chemotaxis (GO:0050921)	2/44	0.308801	0.428356	0	0	1.82671	2.14649	TGFB1;THBS1
3048	GO_Cellular_Component_2023	Cortical Actin Cytoskeleton (GO:0030864)	2/44	0.308801	0.487203	0	0	1.82671	2.14649	EEF1A1;COTL1
3049	GO_Cellular_Component_2023	Euchromatin (GO:0000791)	2/44	0.308801	0.487203	0	0	1.82671	2.14649	JUN;CTNNB1
2088	GO_Biological_Process_2023	Regulation Of Transcription Elongation By RNA Polymerase II (GO:0034243)	3/77	0.312211	0.432671	0	0	1.55568	1.81094	CDK9;HNRNPU;MED7
2089	GO_Biological_Process_2023	Negative Regulation Of Transforming Growth Factor Beta Receptor Signaling Pathway (GO:0030512)	3/77	0.312211	0.432671	0	0	1.55568	1.81094	SKI;ZBTB7A;SMAD7
3478	GO_Molecular_Function_2023	Phospholipase Activity (GO:0004620)	3/77	0.312211	0.456442	0	0	1.55568	1.81094	PNPLA7;PRDX6;PNPLA2
2090	GO_Biological_Process_2023	T Cell Activation (GO:0042110)	4/111	0.312971	0.433311	0	0	1.43492	1.66687	LFNG;CD74;CHD7;CD44
2091	GO_Biological_Process_2023	Negative Regulation Of Transmembrane Receptor Protein Serine/Threonine Kinase Signaling Pathway (GO:0090101)	4/111	0.312971	0.433311	0	0	1.43492	1.66687	SKI;SKIL;ZBTB7A;SMAD7
2092	GO_Biological_Process_2023	Regulation Of Protein Modification Process (GO:0031399)	2/45	0.318219	0.434578	0	0	1.78414	2.04287	RB1CC1;CORO1C
2093	GO_Biological_Process_2023	Regulation Of Stem Cell Differentiation (GO:2000736)	2/45	0.318219	0.434578	0	0	1.78414	2.04287	HNRNPU;ZFP36L2
2094	GO_Biological_Process_2023	Regulation Of Telomerase Activity (GO:0051972)	2/45	0.318219	0.434578	0	0	1.78414	2.04287	TNIP1;CTNNB1
2095	GO_Biological_Process_2023	Triglyceride Metabolic Process (GO:0006641)	2/45	0.318219	0.434578	0	0	1.78414	2.04287	DGAT2;PNPLA2
2096	GO_Biological_Process_2023	Positive Regulation Of Innate Immune Response (GO:0045089)	2/45	0.318219	0.434578	0	0	1.78414	2.04287	RPS19;IKBKE
3479	GO_Molecular_Function_2023	Copper Ion Binding (GO:0005507)	2/45	0.318219	0.456442	0	0	1.78414	2.04287	PRNP;ATOX1
3480	GO_Molecular_Function_2023	Potassium Channel Regulator Activity (GO:0015459)	2/45	0.318219	0.456442	0	0	1.78414	2.04287	YWHAE;ARPP19
3481	GO_Molecular_Function_2023	Proton Transmembrane Transporter Activity (GO:0015078)	2/45	0.318219	0.456442	0	0	1.78414	2.04287	COX8A;ATP6V1B2
2097	GO_Biological_Process_2023	Small GTPase Mediated Signal Transduction (GO:0007264)	4/112	0.318735	0.434578	0	0	1.42156	1.62541	ARHGAP31;GNB1;GRB2;RAC1
3482	GO_Molecular_Function_2023	Endopeptidase Inhibitor Activity (GO:0004866)	4/112	0.318735	0.456442	0	0	1.42156	1.62541	PRNP;CSTB;FURIN;THBS1
2098	GO_Biological_Process_2023	Cellular Response To Nutrient Levels (GO:0031669)	3/78	0.3192	0.434578	0	0	1.53486	1.75271	HSPA8;MAP1LC3B;XBP1
3050	GO_Cellular_Component_2023	Glutamatergic Synapse (GO:0098978)	3/78	0.3192	0.487203	0	0	1.53486	1.75271	RAC1;ACTB;RHOA
2099	GO_Biological_Process_2023	3'-Phosphoadenosine 5'-Phosphosulfate Metabolic Process (GO:0050427)	1/15	0.320792	0.434578	0	0	2.73861	3.1137	TPST2
2100	GO_Biological_Process_2023	Regulation Of Cholesterol Biosynthetic Process (GO:0045540)	1/15	0.320792	0.434578	0	0	2.73861	3.1137	ABCG1
2101	GO_Biological_Process_2023	Golgi To Endosome Transport (GO:0006895)	1/15	0.320792	0.434578	0	0	2.73861	3.1137	RAB14
2102	GO_Biological_Process_2023	N-terminal Protein Amino Acid Acetylation (GO:0006474)	1/15	0.320792	0.434578	0	0	2.73861	3.1137	EP300
2103	GO_Biological_Process_2023	Regulation Of Granulocyte Macrophage Colony-Stimulating Factor Production (GO:0032645)	1/15	0.320792	0.434578	0	0	2.73861	3.1137	IL1B
2104	GO_Biological_Process_2023	Regulation Of Hormone Secretion (GO:0046883)	1/15	0.320792	0.434578	0	0	2.73861	3.1137	FFAR2
2105	GO_Biological_Process_2023	Regulation Of Interleukin-13 Production (GO:0032656)	1/15	0.320792	0.434578	0	0	2.73861	3.1137	RARA
2106	GO_Biological_Process_2023	Regulation Of Lipoprotein Lipase Activity (GO:0051004)	1/15	0.320792	0.434578	0	0	2.73861	3.1137	FURIN
2107	GO_Biological_Process_2023	Regulation Of mRNA Metabolic Process (GO:1903311)	1/15	0.320792	0.434578	0	0	2.73861	3.1137	SAFB2
2108	GO_Biological_Process_2023	Cardiac Myofibril Assembly (GO:0055003)	1/15	0.320792	0.434578	0	0	2.73861	3.1137	MEF2A
2109	GO_Biological_Process_2023	Cellular Response To Estrogen Stimulus (GO:0071391)	1/15	0.320792	0.434578	0	0	2.73861	3.1137	RARA
2110	GO_Biological_Process_2023	Cellular Response To Sterol (GO:0036315)	1/15	0.320792	0.434578	0	0	2.73861	3.1137	GRAMD1A
2111	GO_Biological_Process_2023	Ceramide Catabolic Process (GO:0046514)	1/15	0.320792	0.434578	0	0	2.73861	3.1137	HEXB
2112	GO_Biological_Process_2023	Defense Response To Protozoan (GO:0042832)	1/15	0.320792	0.434578	0	0	2.73861	3.1137	LYST
2113	GO_Biological_Process_2023	Retrograde Axonal Transport (GO:0008090)	1/15	0.320792	0.434578	0	0	2.73861	3.1137	PAFAH1B1
2114	GO_Biological_Process_2023	Endoplasmic Reticulum To Cytosol Transport (GO:1903513)	1/15	0.320792	0.434578	0	0	2.73861	3.1137	DERL1
2115	GO_Biological_Process_2023	Endosome To Lysosome Transport Via Multivesicular Body Sorting Pathway (GO:0032510)	1/15	0.320792	0.434578	0	0	2.73861	3.1137	LYST
2116	GO_Biological_Process_2023	Sphingolipid Catabolic Process (GO:0030149)	1/15	0.320792	0.434578	0	0	2.73861	3.1137	SGPL1
2117	GO_Biological_Process_2023	Sympathetic Nervous System Development (GO:0048485)	1/15	0.320792	0.434578	0	0	2.73861	3.1137	CTNNB1
2118	GO_Biological_Process_2023	Folic Acid-Containing Compound Metabolic Process (GO:0006760)	1/15	0.320792	0.434578	0	0	2.73861	3.1137	MTHFS
2119	GO_Biological_Process_2023	Ganglioside Biosynthetic Process (GO:0001574)	1/15	0.320792	0.434578	0	0	2.73861	3.1137	ST3GAL1
2120	GO_Biological_Process_2023	Glutamine Family Amino Acid Catabolic Process (GO:0009065)	1/15	0.320792	0.434578	0	0	2.73861	3.1137	GLS
2121	GO_Biological_Process_2023	Glycosaminoglycan Catabolic Process (GO:0006027)	1/15	0.320792	0.434578	0	0	2.73861	3.1137	TGFB1
2122	GO_Biological_Process_2023	High-Density Lipoprotein Particle Remodeling (GO:0034375)	1/15	0.320792	0.434578	0	0	2.73861	3.1137	ABCG1
2123	GO_Biological_Process_2023	mRNA Methylation (GO:0080009)	1/15	0.320792	0.434578	0	0	2.73861	3.1137	WTAP
2124	GO_Biological_Process_2023	Membrane Repolarization During Action Potential (GO:0086011)	1/15	0.320792	0.434578	0	0	2.73861	3.1137	YWHAE
2125	GO_Biological_Process_2023	miRNA Metabolic Process (GO:0010586)	1/15	0.320792	0.434578	0	0	2.73861	3.1137	DDX5
2126	GO_Biological_Process_2023	Negative Regulation Of Cation Transmembrane Transport (GO:1904063)	1/15	0.320792	0.434578	0	0	2.73861	3.1137	CAB39
2127	GO_Biological_Process_2023	Negative Regulation Of Gluconeogenesis (GO:0045721)	1/15	0.320792	0.434578	0	0	2.73861	3.1137	EP300
2128	GO_Biological_Process_2023	Negative Regulation Of Macrophage Activation (GO:0043031)	1/15	0.320792	0.434578	0	0	2.73861	3.1137	FCGR2B
2129	GO_Biological_Process_2023	Negative Regulation Of Synaptic Transmission (GO:0050805)	1/15	0.320792	0.434578	0	0	2.73861	3.1137	IL1B
2130	GO_Biological_Process_2023	Platelet-Derived Growth Factor Receptor Signaling Pathway (GO:0048008)	1/15	0.320792	0.434578	0	0	2.73861	3.1137	PTPN1
2131	GO_Biological_Process_2023	Positive Regulation Of Endothelial Cell Apoptotic Process (GO:2000353)	1/15	0.320792	0.434578	0	0	2.73861	3.1137	THBS1
2132	GO_Biological_Process_2023	Positive Regulation Of Isotype Switching (GO:0045830)	1/15	0.320792	0.434578	0	0	2.73861	3.1137	TGFB1
2133	GO_Biological_Process_2023	Positive Regulation Of Secretion (GO:0051047)	1/15	0.320792	0.434578	0	0	2.73861	3.1137	XBP1
2134	GO_Biological_Process_2023	Positive Regulation Of Sprouting Angiogenesis (GO:1903672)	1/15	0.320792	0.434578	0	0	2.73861	3.1137	ITGA5
2135	GO_Biological_Process_2023	Positive Regulation Of Syncytium Formation By Plasma Membrane Fusion (GO:0060143)	1/15	0.320792	0.434578	0	0	2.73861	3.1137	EHD1
2136	GO_Biological_Process_2023	Positive Regulation Of Transmembrane Transport (GO:0034764)	1/15	0.320792	0.434578	0	0	2.73861	3.1137	C3
2137	GO_Biological_Process_2023	Regulation Of Carbohydrate Metabolic Process (GO:0006109)	1/15	0.320792	0.434578	0	0	2.73861	3.1137	SCARB2
3051	GO_Cellular_Component_2023	MHC Class II Protein Complex (GO:0042613)	1/15	0.320792	0.487203	0	0	2.73861	3.1137	CD74
3052	GO_Cellular_Component_2023	Chitosome (GO:0045009)	1/15	0.320792	0.487203	0	0	2.73861	3.1137	RAB32
3053	GO_Cellular_Component_2023	Melanosome Membrane (GO:0033162)	1/15	0.320792	0.487203	0	0	2.73861	3.1137	RAB32
3054	GO_Cellular_Component_2023	Myosin Filament (GO:0032982)	1/15	0.320792	0.487203	0	0	2.73861	3.1137	MYH9
3055	GO_Cellular_Component_2023	Pigment Granule Membrane (GO:0090741)	1/15	0.320792	0.487203	0	0	2.73861	3.1137	RAB32
3483	GO_Molecular_Function_2023	Transmembrane Receptor Protein Serine/Threonine Kinase Activity (GO:0004675)	1/15	0.320792	0.456442	0	0	2.73861	3.1137	TGFBR1
3484	GO_Molecular_Function_2023	DNA Nuclease Activity (GO:0004536)	1/15	0.320792	0.456442	0	0	2.73861	3.1137	RPS3
3485	GO_Molecular_Function_2023	Acidic Amino Acid Transmembrane Transporter Activity (GO:0015172)	1/15	0.320792	0.456442	0	0	2.73861	3.1137	SLC38A2
3486	GO_Molecular_Function_2023	Adrenergic Receptor Binding (GO:0031690)	1/15	0.320792	0.456442	0	0	2.73861	3.1137	SLC9A3R1
3487	GO_Molecular_Function_2023	Insulin-Like Growth Factor Binding (GO:0005520)	1/15	0.320792	0.456442	0	0	2.73861	3.1137	IGF2R
3488	GO_Molecular_Function_2023	Peptidoglycan Binding (GO:0042834)	1/15	0.320792	0.456442	0	0	2.73861	3.1137	TLR2
2138	GO_Biological_Process_2023	Response To Insulin (GO:0032868)	3/79	0.326192	0.44148	0	0	1.51459	1.69675	XBP1;RHOQ;ZFP36L1
2139	GO_Biological_Process_2023	Positive Regulation Of Protein Localization To Membrane (GO:1905477)	3/79	0.326192	0.44148	0	0	1.51459	1.69675	PRNP;RHOG;ARF6
3056	GO_Cellular_Component_2023	Coated Vesicle (GO:0030135)	3/79	0.326192	0.492327	0	0	1.51459	1.69675	SNX3;CTSZ;CNIH4
2140	GO_Biological_Process_2023	Regulation Of Epidermal Growth Factor Receptor Signaling Pathway (GO:0042058)	2/46	0.327605	0.442153	0	0	1.7435	1.94565	PLAUR;CBL
2141	GO_Biological_Process_2023	Amino Acid Transport (GO:0006865)	2/46	0.327605	0.442153	0	0	1.7435	1.94565	SLC3A2;SLC38A2
2142	GO_Biological_Process_2023	Cardiac Conduction (GO:0061337)	2/46	0.327605	0.442153	0	0	1.7435	1.94565	YWHAE;MEF2A
2143	GO_Biological_Process_2023	Response To Glucose (GO:0009749)	2/46	0.327605	0.442153	0	0	1.7435	1.94565	XBP1;THBS1
2144	GO_Biological_Process_2023	Vacuolar Transport (GO:0007034)	2/46	0.327605	0.442153	0	0	1.7435	1.94565	VPS54;IGF2R
2145	GO_Biological_Process_2023	Protein Sumoylation (GO:0016925)	2/46	0.327605	0.442153	0	0	1.7435	1.94565	UBE2I;ZMIZ1
2146	GO_Biological_Process_2023	Proteolysis (GO:0006508)	10/330	0.332185	0.448124	0	0	1.20059	1.32313	SENP6;SRGN;CTSZ;MMP19;CXCR4;ADAM10;FURIN;CTSD;ASPRV1;CTSB
2147	GO_Biological_Process_2023	Calcium Ion Transmembrane Transport (GO:0070588)	3/80	0.333183	0.448773	0	0	1.49484	1.64293	TRPV2;ORAI1;ATP2B1
2148	GO_Biological_Process_2023	Wound Healing (GO:0042060)	3/80	0.333183	0.448773	0	0	1.49484	1.64293	MYH9;TGFBR1;PLEC
2149	GO_Biological_Process_2023	Regulation Of Wound Healing (GO:0061041)	2/47	0.336957	0.448773	0	0	1.70467	1.85434	TNFAIP3;HBEGF
2150	GO_Biological_Process_2023	Insulin Receptor Signaling Pathway (GO:0008286)	2/47	0.336957	0.448773	0	0	1.70467	1.85434	GRB2;RHOQ
3057	GO_Cellular_Component_2023	Cell-Cell Contact Zone (GO:0044291)	2/47	0.336957	0.500432	0	0	1.70467	1.85434	AHNAK;YWHAH
2151	GO_Biological_Process_2023	B Cell Activation Involved In Immune Response (GO:0002312)	1/16	0.338091	0.448773	0	0	2.55591	2.77173	FCGR2B
2152	GO_Biological_Process_2023	Regulation Of Establishment Of Endothelial Barrier (GO:1903140)	1/16	0.338091	0.448773	0	0	2.55591	2.77173	IL1B
2153	GO_Biological_Process_2023	Activin Receptor Signaling Pathway (GO:0032924)	1/16	0.338091	0.448773	0	0	2.55591	2.77173	TGFBR1
2154	GO_Biological_Process_2023	Alternative mRNA Splicing, Via Spliceosome (GO:0000380)	1/16	0.338091	0.448773	0	0	2.55591	2.77173	DDX5
2155	GO_Biological_Process_2023	Apoptotic Nuclear Changes (GO:0030262)	1/16	0.338091	0.448773	0	0	2.55591	2.77173	DEDD2
2156	GO_Biological_Process_2023	Regulation Of Osteoblast Proliferation (GO:0033688)	1/16	0.338091	0.448773	0	0	2.55591	2.77173	RHOA
2157	GO_Biological_Process_2023	Regulation Of Response To Cytokine Stimulus (GO:0060759)	1/16	0.338091	0.448773	0	0	2.55591	2.77173	IRAK2
2158	GO_Biological_Process_2023	Regulation Of Steroid Biosynthetic Process (GO:0050810)	1/16	0.338091	0.448773	0	0	2.55591	2.77173	EGR1
2159	GO_Biological_Process_2023	Cellular Response To Gamma Radiation (GO:0071480)	1/16	0.338091	0.448773	0	0	2.55591	2.77173	RPL26
2160	GO_Biological_Process_2023	Reticulophagy (GO:0061709)	1/16	0.338091	0.448773	0	0	2.55591	2.77173	RB1CC1
2161	GO_Biological_Process_2023	Dicarboxylic Acid Catabolic Process (GO:0043649)	1/16	0.338091	0.448773	0	0	2.55591	2.77173	MTHFS
2162	GO_Biological_Process_2023	Reverse Cholesterol Transport (GO:0043691)	1/16	0.338091	0.448773	0	0	2.55591	2.77173	ABCG1
2163	GO_Biological_Process_2023	Intracellular Cholesterol Transport (GO:0032367)	1/16	0.338091	0.448773	0	0	2.55591	2.77173	ABCG1
2164	GO_Biological_Process_2023	Mitochondrial Electron Transport, Cytochrome C To Oxygen (GO:0006123)	1/16	0.338091	0.448773	0	0	2.55591	2.77173	COX8A
2165	GO_Biological_Process_2023	Mitophagy (GO:0000423)	1/16	0.338091	0.448773	0	0	2.55591	2.77173	MAP1LC3B
2166	GO_Biological_Process_2023	Negative Regulation Of Chemokine Production (GO:0032682)	1/16	0.338091	0.448773	0	0	2.55591	2.77173	MEFV
2167	GO_Biological_Process_2023	Negative Regulation Of Interleukin-10 Production (GO:0032693)	1/16	0.338091	0.448773	0	0	2.55591	2.77173	FCGR2B
2168	GO_Biological_Process_2023	Negative Regulation Of Natural Killer Cell Mediated Cytotoxicity (GO:0045953)	1/16	0.338091	0.448773	0	0	2.55591	2.77173	TGFB1
2169	GO_Biological_Process_2023	Negative Regulation Of Phosphatase Activity (GO:0010923)	1/16	0.338091	0.448773	0	0	2.55591	2.77173	SEMA4D
2170	GO_Biological_Process_2023	Negative Regulation Of Receptor Signaling Pathway Via JAK-STAT (GO:0046426)	1/16	0.338091	0.448773	0	0	2.55591	2.77173	SOCS3
2171	GO_Biological_Process_2023	Negative Regulation Of Release Of Cytochrome C From Mitochondria (GO:0090201)	1/16	0.338091	0.448773	0	0	2.55591	2.77173	BCL2L1
2172	GO_Biological_Process_2023	Negative Regulation Of Viral-Induced Cytoplasmic Pattern Recognition Receptor Signaling Pathway (GO:0039532)	1/16	0.338091	0.448773	0	0	2.55591	2.77173	TNFAIP3
2173	GO_Biological_Process_2023	Neuron Projection Organization (GO:0106027)	1/16	0.338091	0.448773	0	0	2.55591	2.77173	PRNP
2174	GO_Biological_Process_2023	Pharyngeal System Development (GO:0060037)	1/16	0.338091	0.448773	0	0	2.55591	2.77173	TGFBR1
2175	GO_Biological_Process_2023	Positive Regulation Of Autophagosome Assembly (GO:2000786)	1/16	0.338091	0.448773	0	0	2.55591	2.77173	SH3GLB1
2176	GO_Biological_Process_2023	Positive Regulation Of Muscle Hypertrophy (GO:0014742)	1/16	0.338091	0.448773	0	0	2.55591	2.77173	MEF2A
2177	GO_Biological_Process_2023	Positive Regulation Of Stem Cell Proliferation (GO:2000648)	1/16	0.338091	0.448773	0	0	2.55591	2.77173	HNRNPU
2178	GO_Biological_Process_2023	Protein Kinase A Signaling (GO:0010737)	1/16	0.338091	0.448773	0	0	2.55591	2.77173	EZR
2179	GO_Biological_Process_2023	Protein Localization To Endoplasmic Reticulum (GO:0070972)	1/16	0.338091	0.448773	0	0	2.55591	2.77173	HSPA5
2180	GO_Biological_Process_2023	Regulation Of B Cell Receptor Signaling Pathway (GO:0050855)	1/16	0.338091	0.448773	0	0	2.55591	2.77173	FCGR2B
2181	GO_Biological_Process_2023	Regulation Of Blood Vessel Endothelial Cell Proliferation Involved In Sprouting Angiogenesis (GO:1903587)	1/16	0.338091	0.448773	0	0	2.55591	2.77173	THBS1
3058	GO_Cellular_Component_2023	Clathrin Coat (GO:0030118)	1/16	0.338091	0.500432	0	0	2.55591	2.77173	CLTA
3059	GO_Cellular_Component_2023	Platelet Alpha Granule Membrane (GO:0031092)	1/16	0.338091	0.500432	0	0	2.55591	2.77173	CD9
3489	GO_Molecular_Function_2023	CXCR Chemokine Receptor Binding (GO:0045236)	1/16	0.338091	0.472948	0	0	2.55591	2.77173	CXCL2
3490	GO_Molecular_Function_2023	Ubiquitin-Dependent Protein Binding (GO:0140036)	1/16	0.338091	0.472948	0	0	2.55591	2.77173	LAPTM5
3491	GO_Molecular_Function_2023	Ubiquitin-Protein Transferase Activator Activity (GO:0097027)	1/16	0.338091	0.472948	0	0	2.55591	2.77173	HAVCR2
3492	GO_Molecular_Function_2023	Four-Way Junction DNA Binding (GO:0000400)	1/16	0.338091	0.472948	0	0	2.55591	2.77173	HMGB1
3493	GO_Molecular_Function_2023	Low-Density Lipoprotein Particle Binding (GO:0030169)	1/16	0.338091	0.472948	0	0	2.55591	2.77173	THBS1
3494	GO_Molecular_Function_2023	Phosphatidylinositol-5-Phosphate Binding (GO:0010314)	1/16	0.338091	0.472948	0	0	2.55591	2.77173	SNX3
3060	GO_Cellular_Component_2023	Mitochondrial Outer Membrane (GO:0005741)	5/151	0.339966	0.500432	0	0	1.31448	1.41821	RAB32;UBB;PMAIP1;MCL1;BCL2L1
2182	GO_Biological_Process_2023	Spindle Assembly (GO:0051225)	3/81	0.340171	0.451327	0	0	1.4756	1.59115	NEK6;RPS3;RHOA
3061	GO_Cellular_Component_2023	Early Endosome Membrane (GO:0031901)	4/116	0.341859	0.500432	0	0	1.37051	1.47105	SNX3;EHD1;RAB14;SNX20
3495	GO_Molecular_Function_2023	RNA Polymerase II Cis-Regulatory Region Sequence-Specific DNA Binding (GO:0000978)	31/1122	0.343531	0.479211	0	0	1.09377	1.16867	ATF1;NFAT5;CEBPB;CEBPG;HNRNPU;RBPJ;RELB;NFIL3;LRRFIP1;JUNB;ZBTB7A;SKIL;MEF2A;EGR1;JUN;XBP1;RUNX1;SKI;KLF6;REST;DDIT3;KLF9;BHLHE40;RARA;IRF5;MXD1;JDP2;NFE2L1;ATF4;NFE2L2;CREB5
2183	GO_Biological_Process_2023	Myelination (GO:0042552)	2/48	0.346269	0.458996	0	0	1.66752	1.76848	SKI;CXCR4
2184	GO_Biological_Process_2023	Oligosaccharide Metabolic Process (GO:0009311)	2/48	0.346269	0.458996	0	0	1.66752	1.76848	B4GALT1;ST3GAL6
3496	GO_Molecular_Function_2023	Manganese Ion Binding (GO:0030145)	2/48	0.346269	0.481681	0	0	1.66752	1.76848	B4GALT1;PIM1
2185	GO_Biological_Process_2023	Regulation Of Phosphorylation (GO:0042325)	3/82	0.347154	0.459959	0	0	1.45685	1.54133	SDCBP;THBS1;CORO1C
2186	GO_Biological_Process_2023	Protein Maturation (GO:0051604)	4/117	0.34765	0.460195	0	0	1.35831	1.43514	SRGN;ADAM10;FURIN;ASPRV1
2187	GO_Biological_Process_2023	Protein Processing (GO:0016485)	4/117	0.34765	0.460195	0	0	1.35831	1.43514	SRGN;ADAM10;FURIN;ASPRV1
2188	GO_Biological_Process_2023	Regulation Of Small GTPase Mediated Signal Transduction (GO:0051056)	4/118	0.353443	0.461354	0	0	1.34633	1.40023	FGD3;ARHGAP31;ARHGEF2;VAV1
3062	GO_Cellular_Component_2023	P-body (GO:0000932)	3/83	0.35413	0.50737	0	0	1.43856	1.49336	PNRC1;TNRC6A;ZFP36L1
2189	GO_Biological_Process_2023	G Protein-Coupled Acetylcholine Receptor Signaling Pathway (GO:0007213)	1/17	0.35495	0.461354	0	0	2.39604	2.48176	GNB1
2190	GO_Biological_Process_2023	NLS-bearing Protein Import Into Nucleus (GO:0006607)	1/17	0.35495	0.461354	0	0	2.39604	2.48176	KPNA4
2191	GO_Biological_Process_2023	T Cell Migration (GO:0072678)	1/17	0.35495	0.461354	0	0	2.39604	2.48176	CCL3
2192	GO_Biological_Process_2023	Amyloid Precursor Protein Metabolic Process (GO:0042982)	1/17	0.35495	0.461354	0	0	2.39604	2.48176	ADAM10
2193	GO_Biological_Process_2023	Regulation Of Mitotic Cell Cycle Spindle Assembly Checkpoint (GO:0090266)	1/17	0.35495	0.461354	0	0	2.39604	2.48176	TPR
2194	GO_Biological_Process_2023	Aorta Morphogenesis (GO:0035909)	1/17	0.35495	0.461354	0	0	2.39604	2.48176	RBPJ
2195	GO_Biological_Process_2023	Carboxylic Acid Biosynthetic Process (GO:0046394)	1/17	0.35495	0.461354	0	0	2.39604	2.48176	PYCARD
2196	GO_Biological_Process_2023	Regulation Of Receptor Recycling (GO:0001919)	1/17	0.35495	0.461354	0	0	2.39604	2.48176	NSF
2197	GO_Biological_Process_2023	Regulation Of Telomerase RNA Localization To Cajal Body (GO:1904872)	1/17	0.35495	0.461354	0	0	2.39604	2.48176	TNIP1
2198	GO_Biological_Process_2023	Regulation Of Telomere Maintenance Via Telomere Lengthening (GO:1904356)	1/17	0.35495	0.461354	0	0	2.39604	2.48176	TNIP1
2199	GO_Biological_Process_2023	Regulation Of Tubulin Deacetylation (GO:0090043)	1/17	0.35495	0.461354	0	0	2.39604	2.48176	EP300
2200	GO_Biological_Process_2023	Regulation Of Vacuole Organization (GO:0044088)	1/17	0.35495	0.461354	0	0	2.39604	2.48176	SCARB2
2201	GO_Biological_Process_2023	Cellular Response To Unfolded Protein (GO:0034620)	1/17	0.35495	0.461354	0	0	2.39604	2.48176	PTPN1
2202	GO_Biological_Process_2023	Retrograde Protein Transport, ER To Cytosol (GO:0030970)	1/17	0.35495	0.461354	0	0	2.39604	2.48176	DERL1
2203	GO_Biological_Process_2023	Embryo Development Ending In Birth Or Egg Hatching (GO:0009792)	1/17	0.35495	0.461354	0	0	2.39604	2.48176	CHD7
2204	GO_Biological_Process_2023	Embryonic Heart Tube Development (GO:0035050)	1/17	0.35495	0.461354	0	0	2.39604	2.48176	CITED2
2205	GO_Biological_Process_2023	Extracellular Matrix Assembly (GO:0085029)	1/17	0.35495	0.461354	0	0	2.39604	2.48176	TGFB1
2206	GO_Biological_Process_2023	Transcription By RNA Polymerase I (GO:0006360)	1/17	0.35495	0.461354	0	0	2.39604	2.48176	UBTF
2207	GO_Biological_Process_2023	Triglyceride Biosynthetic Process (GO:0019432)	1/17	0.35495	0.461354	0	0	2.39604	2.48176	DGAT2
2208	GO_Biological_Process_2023	Leukocyte Tethering Or Rolling (GO:0050901)	1/17	0.35495	0.461354	0	0	2.39604	2.48176	GCNT1
2209	GO_Biological_Process_2023	Membrane Lipid Metabolic Process (GO:0006643)	1/17	0.35495	0.461354	0	0	2.39604	2.48176	ST3GAL6
2210	GO_Biological_Process_2023	Mesenchyme Development (GO:0060485)	1/17	0.35495	0.461354	0	0	2.39604	2.48176	TGFBR1
2211	GO_Biological_Process_2023	Negative Regulation Of Calcium Ion Transport (GO:0051926)	1/17	0.35495	0.461354	0	0	2.39604	2.48176	CD33
2212	GO_Biological_Process_2023	Negative Regulation Of Cellular Senescence (GO:2000773)	1/17	0.35495	0.461354	0	0	2.39604	2.48176	CDK6
2213	GO_Biological_Process_2023	Negative Regulation Of Interleukin-8 Production (GO:0032717)	1/17	0.35495	0.461354	0	0	2.39604	2.48176	CD33
2214	GO_Biological_Process_2023	Negative Regulation Of Striated Muscle Cell Differentiation (GO:0051154)	1/17	0.35495	0.461354	0	0	2.39604	2.48176	XBP1
2215	GO_Biological_Process_2023	Neural Tube Development (GO:0021915)	1/17	0.35495	0.461354	0	0	2.39604	2.48176	TGFB1
2216	GO_Biological_Process_2023	Neuron Maturation (GO:0042551)	1/17	0.35495	0.461354	0	0	2.39604	2.48176	C3
2217	GO_Biological_Process_2023	Nuclear Envelope Organization (GO:0006998)	1/17	0.35495	0.461354	0	0	2.39604	2.48176	REEP3
2218	GO_Biological_Process_2023	Positive Regulation Of Amyloid-Beta Formation (GO:1902004)	1/17	0.35495	0.461354	0	0	2.39604	2.48176	ABCG1
2219	GO_Biological_Process_2023	Positive Regulation Of Cardiac Muscle Hypertrophy (GO:0010613)	1/17	0.35495	0.461354	0	0	2.39604	2.48176	MEF2A
2220	GO_Biological_Process_2023	Positive Regulation Of Cell Adhesion Mediated By Integrin (GO:0033630)	1/17	0.35495	0.461354	0	0	2.39604	2.48176	SYK
2221	GO_Biological_Process_2023	Positive Regulation Of Macrophage Derived Foam Cell Differentiation (GO:0010744)	1/17	0.35495	0.461354	0	0	2.39604	2.48176	CSF1
2222	GO_Biological_Process_2023	Positive Regulation Of Potassium Ion Transmembrane Transport (GO:1901381)	1/17	0.35495	0.461354	0	0	2.39604	2.48176	ATP1B3
2223	GO_Biological_Process_2023	Prostaglandin Biosynthetic Process (GO:0001516)	1/17	0.35495	0.461354	0	0	2.39604	2.48176	CD74
2224	GO_Biological_Process_2023	Purine-Containing Compound Biosynthetic Process (GO:0072522)	1/17	0.35495	0.461354	0	0	2.39604	2.48176	PNP
2225	GO_Biological_Process_2023	rRNA Transcription (GO:0009303)	1/17	0.35495	0.461354	0	0	2.39604	2.48176	ZFP36L1
2226	GO_Biological_Process_2023	Regulation Of DNA Methylation-Dependent Heterochromatin Formation (GO:0090308)	1/17	0.35495	0.461354	0	0	2.39604	2.48176	ATF7IP
3063	GO_Cellular_Component_2023	Desmosome (GO:0030057)	1/17	0.35495	0.50737	0	0	2.39604	2.48176	KLHL24
3064	GO_Cellular_Component_2023	Germ Plasm (GO:0060293)	1/17	0.35495	0.50737	0	0	2.39604	2.48176	DDX3X
3065	GO_Cellular_Component_2023	Mitochondrial Respiratory Chain Complex IV (GO:0005751)	1/17	0.35495	0.50737	0	0	2.39604	2.48176	COX8A
3497	GO_Molecular_Function_2023	DNA Binding, Bending (GO:0008301)	1/17	0.35495	0.491014	0	0	2.39604	2.48176	HMGB1
3498	GO_Molecular_Function_2023	Protein Phosphatase 1 Binding (GO:0008157)	1/17	0.35495	0.491014	0	0	2.39604	2.48176	PPP1R9B
2227	GO_Biological_Process_2023	Epithelium Development (GO:0060429)	5/154	0.355103	0.461354	0	0	1.28782	1.33334	SLC9A3R1;TGFB1;TAGLN2;JAK2;CTSB
2228	GO_Biological_Process_2023	Regulation Of Mitotic Metaphase/Anaphase Transition (GO:0030071)	2/49	0.355537	0.461354	0	0	1.63196	1.68765	NEK6;ARID1A
2229	GO_Biological_Process_2023	Heterophilic Cell-Cell Adhesion Via Plasma Membrane Cell Adhesion Molecules (GO:0007157)	2/49	0.355537	0.461354	0	0	1.63196	1.68765	ALCAM;ICAM1
2230	GO_Biological_Process_2023	Neurogenesis (GO:0022008)	2/49	0.355537	0.461354	0	0	1.63196	1.68765	CDK6;CXCR4
2231	GO_Biological_Process_2023	Regulation Of Cell Communication (GO:0010646)	2/49	0.355537	0.461354	0	0	1.63196	1.68765	PTPN1;YWHAG
2232	GO_Biological_Process_2023	Positive Regulation Of Double-Strand Break Repair (GO:2000781)	3/84	0.361096	0.468357	0	0	1.42073	1.44717	MORF4L1;FUS;ARID1A
2233	GO_Biological_Process_2023	Protein Localization To Membrane (GO:0072657)	6/192	0.363725	0.471556	0	0	1.23806	1.25212	SH3GLB1;RAB32;EHD1;SLC9A3R1;ATP1B3;EZR
2234	GO_Biological_Process_2023	Negative Regulation Of Cell Projection Organization (GO:0031345)	2/50	0.364758	0.471556	0	0	1.59788	1.61149	PRNP;YWHAH
2235	GO_Biological_Process_2023	Positive Regulation Of Cell Death (GO:0010942)	2/50	0.364758	0.471556	0	0	1.59788	1.61149	PRNP;REST
2236	GO_Biological_Process_2023	Positive Regulation Of Transport (GO:0051050)	2/50	0.364758	0.471556	0	0	1.59788	1.61149	CEBPB;ACTB
3066	GO_Cellular_Component_2023	Multivesicular Body (GO:0005771)	2/50	0.364758	0.518341	0	0	1.59788	1.61149	CD63;TPT1
3499	GO_Molecular_Function_2023	Transmembrane Receptor Protein Tyrosine Kinase Activity (GO:0004714)	2/50	0.364758	0.499858	0	0	1.59788	1.61149	CSF1R;IGF2R
2237	GO_Biological_Process_2023	Defense Response To Gram-positive Bacterium (GO:0050830)	3/85	0.368051	0.471556	0	0	1.40333	1.40268	IL1B;FAU;TLR2
2238	GO_Biological_Process_2023	Mitotic Spindle Organization (GO:0007052)	3/85	0.368051	0.471556	0	0	1.40333	1.40268	PLK3;NEK6;RHOA
2239	GO_Biological_Process_2023	Nuclear-Transcribed mRNA Catabolic Process (GO:0000956)	3/85	0.368051	0.471556	0	0	1.40333	1.40268	DDX5;PNRC1;ZFP36L1
2240	GO_Biological_Process_2023	Positive Regulation Of Protein Localization (GO:1903829)	3/85	0.368051	0.471556	0	0	1.40333	1.40268	CDK9;TGFB1;RTN4
3067	GO_Cellular_Component_2023	Late Endosome Membrane (GO:0031902)	3/85	0.368051	0.519979	0	0	1.40333	1.40268	SCARB2;VAMP8;CD63
3500	GO_Molecular_Function_2023	Growth Factor Activity (GO:0008083)	3/85	0.368051	0.499858	0	0	1.40333	1.40268	TGFB1;CSF1;HBEGF
3501	GO_Molecular_Function_2023	Cis-Regulatory Region Sequence-Specific DNA Binding (GO:0000987)	30/1098	0.370051	0.499858	0	0	1.08038	1.07402	ATF1;NFAT5;CEBPB;CEBPG;HNRNPU;RBPJ;RELB;NFIL3;LRRFIP1;JUNB;ZBTB7A;SKIL;MEF2A;EGR1;JUN;XBP1;RUNX1;SKI;KLF6;REST;DDIT3;KLF9;BHLHE40;RARA;IRF5;MXD1;JDP2;NFE2L1;ATF4;NFE2L2
2241	GO_Biological_Process_2023	Regulation Of Epidermal Cell Differentiation (GO:0045604)	1/18	0.371381	0.471556	0	0	2.25498	2.23362	ZFP36L1
2242	GO_Biological_Process_2023	Regulation Of Epithelial Cell Differentiation (GO:0030856)	1/18	0.371381	0.471556	0	0	2.25498	2.23362	CEBPB
2243	GO_Biological_Process_2023	Regulation Of Exosomal Secretion (GO:1903541)	1/18	0.371381	0.471556	0	0	2.25498	2.23362	SDCBP
2244	GO_Biological_Process_2023	T-helper Cell Differentiation (GO:0042093)	1/18	0.371381	0.471556	0	0	2.25498	2.23362	HMGB1
2245	GO_Biological_Process_2023	Regulation Of Lymphocyte Proliferation (GO:0050670)	1/18	0.371381	0.471556	0	0	2.25498	2.23362	TNFRSF1B
2246	GO_Biological_Process_2023	Autophagy Of Nucleus (GO:0044804)	1/18	0.371381	0.471556	0	0	2.25498	2.23362	RB1CC1
2247	GO_Biological_Process_2023	Regulation Of Oligodendrocyte Differentiation (GO:0048713)	1/18	0.371381	0.471556	0	0	2.25498	2.23362	TNFRSF1B
2248	GO_Biological_Process_2023	Regulation Of Protein Deacetylation (GO:0090311)	1/18	0.371381	0.471556	0	0	2.25498	2.23362	EP300
2249	GO_Biological_Process_2023	Cell Junction Maintenance (GO:0034331)	1/18	0.371381	0.471556	0	0	2.25498	2.23362	CSF1R
2250	GO_Biological_Process_2023	Regulation Of Vascular Endothelial Cell Proliferation (GO:1905562)	1/18	0.371381	0.471556	0	0	2.25498	2.23362	HMGB1
2251	GO_Biological_Process_2023	Renal Absorption (GO:0070293)	1/18	0.371381	0.471556	0	0	2.25498	2.23362	SLC9A3R1
2252	GO_Biological_Process_2023	Response To Organophosphorus (GO:0046683)	1/18	0.371381	0.471556	0	0	2.25498	2.23362	NT5E
2253	GO_Biological_Process_2023	Detection Of Mechanical Stimulus (GO:0050982)	1/18	0.371381	0.471556	0	0	2.25498	2.23362	CTNNB1
2254	GO_Biological_Process_2023	fatty-acyl-CoA Metabolic Process (GO:0035337)	1/18	0.371381	0.471556	0	0	2.25498	2.23362	DGAT2
2255	GO_Biological_Process_2023	Glycerolipid Catabolic Process (GO:0046503)	1/18	0.371381	0.471556	0	0	2.25498	2.23362	PRDX6
2256	GO_Biological_Process_2023	Vesicle-Mediated Transport In Synapse (GO:0099003)	1/18	0.371381	0.471556	0	0	2.25498	2.23362	PIP5K1C
2257	GO_Biological_Process_2023	Icosanoid Biosynthetic Process (GO:0046456)	1/18	0.371381	0.471556	0	0	2.25498	2.23362	PYCARD
2258	GO_Biological_Process_2023	Intracellular Lipid Transport (GO:0032365)	1/18	0.371381	0.471556	0	0	2.25498	2.23362	GRAMD1A
2259	GO_Biological_Process_2023	Maintenance Of Protein Location In Nucleus (GO:0051457)	1/18	0.371381	0.471556	0	0	2.25498	2.23362	HNRNPU
2260	GO_Biological_Process_2023	Melanosome Assembly (GO:1903232)	1/18	0.371381	0.471556	0	0	2.25498	2.23362	RAB32
2261	GO_Biological_Process_2023	Membrane Repolarization (GO:0086009)	1/18	0.371381	0.471556	0	0	2.25498	2.23362	ATP1B3
2262	GO_Biological_Process_2023	Mitochondrial Fusion (GO:0008053)	1/18	0.371381	0.471556	0	0	2.25498	2.23362	MCL1
2263	GO_Biological_Process_2023	Mitotic Cytokinetic Process (GO:1902410)	1/18	0.371381	0.471556	0	0	2.25498	2.23362	RHOA
2264	GO_Biological_Process_2023	Myoblast Fusion (GO:0007520)	1/18	0.371381	0.471556	0	0	2.25498	2.23362	CD9
2265	GO_Biological_Process_2023	ncRNA-mediated Post-Transcriptional Gene Silencing (GO:0035194)	1/18	0.371381	0.471556	0	0	2.25498	2.23362	TNRC6A
2266	GO_Biological_Process_2023	Negative Regulation Of DNA-templated Transcription, Elongation (GO:0032785)	1/18	0.371381	0.471556	0	0	2.25498	2.23362	HNRNPU
2267	GO_Biological_Process_2023	Negative Regulation Of ERBB Signaling Pathway (GO:1901185)	1/18	0.371381	0.471556	0	0	2.25498	2.23362	CBL
2268	GO_Biological_Process_2023	Negative Regulation Of Monoatomic Ion Transport (GO:0043271)	1/18	0.371381	0.471556	0	0	2.25498	2.23362	CD33
2269	GO_Biological_Process_2023	Neuromuscular Process (GO:0050905)	1/18	0.371381	0.471556	0	0	2.25498	2.23362	PAFAH1B1
2270	GO_Biological_Process_2023	Neuron Fate Commitment (GO:0048663)	1/18	0.371381	0.471556	0	0	2.25498	2.23362	TGFBR1
2271	GO_Biological_Process_2023	Positive Regulation Of G Protein-Coupled Receptor Signaling Pathway (GO:0045745)	1/18	0.371381	0.471556	0	0	2.25498	2.23362	C3
2272	GO_Biological_Process_2023	Positive Regulation Of Focal Adhesion Assembly (GO:0051894)	1/18	0.371381	0.471556	0	0	2.25498	2.23362	RAC1
2273	GO_Biological_Process_2023	Positive Regulation Of Natural Killer Cell Activation (GO:0032816)	1/18	0.371381	0.471556	0	0	2.25498	2.23362	JAK2
2274	GO_Biological_Process_2023	Positive Regulation Of Nervous System Process (GO:0031646)	1/18	0.371381	0.471556	0	0	2.25498	2.23362	TNFRSF1B
2275	GO_Biological_Process_2023	Positive Regulation Of Neuroblast Proliferation (GO:0002052)	1/18	0.371381	0.471556	0	0	2.25498	2.23362	CTNNB1
2276	GO_Biological_Process_2023	Positive Regulation Of Osteoclast Differentiation (GO:0045672)	1/18	0.371381	0.471556	0	0	2.25498	2.23362	CSF1
2277	GO_Biological_Process_2023	Positive Regulation Of Stress-Activated Protein Kinase Signaling Cascade (GO:0070304)	1/18	0.371381	0.471556	0	0	2.25498	2.23362	SCIMP
2278	GO_Biological_Process_2023	Positive Regulation Of Triglyceride Metabolic Process (GO:0090208)	1/18	0.371381	0.471556	0	0	2.25498	2.23362	PNPLA2
2279	GO_Biological_Process_2023	Regulation Of RIG-I Signaling Pathway (GO:0039535)	1/18	0.371381	0.471556	0	0	2.25498	2.23362	BIRC3
2280	GO_Biological_Process_2023	Regulation Of Cell Cycle G2/M Phase Transition (GO:1902749)	1/18	0.371381	0.471556	0	0	2.25498	2.23362	CDK6
3502	GO_Molecular_Function_2023	TBP-class Protein Binding (GO:0017025)	1/18	0.371381	0.499858	0	0	2.25498	2.23362	ZFP36L2
3503	GO_Molecular_Function_2023	Amino Acid:Sodium Symporter Activity (GO:0005283)	1/18	0.371381	0.499858	0	0	2.25498	2.23362	SLC38A2
3504	GO_Molecular_Function_2023	Ankyrin Binding (GO:0030506)	1/18	0.371381	0.499858	0	0	2.25498	2.23362	PLEC
3505	GO_Molecular_Function_2023	Aspartic-Type Endopeptidase Activity (GO:0004190)	1/18	0.371381	0.499858	0	0	2.25498	2.23362	CTSD
3506	GO_Molecular_Function_2023	Glutamate Receptor Binding (GO:0035254)	1/18	0.371381	0.499858	0	0	2.25498	2.23362	NSF
3507	GO_Molecular_Function_2023	Hormone Receptor Binding (GO:0051427)	1/18	0.371381	0.499858	0	0	2.25498	2.23362	JAK2
3508	GO_Molecular_Function_2023	Hydrolase Activity, Hydrolyzing N-glycosyl Compounds (GO:0016799)	1/18	0.371381	0.499858	0	0	2.25498	2.23362	RPS3
2281	GO_Biological_Process_2023	Amide Biosynthetic Process (GO:0043604)	2/51	0.373928	0.473338	0	0	1.56519	1.53966	FURIN;GLS
2282	GO_Biological_Process_2023	Regulation Of Substrate Adhesion-Dependent Cell Spreading (GO:1900024)	2/51	0.373928	0.473338	0	0	1.56519	1.53966	RAC1;CORO1C
2283	GO_Biological_Process_2023	Sensory Perception (GO:0007600)	2/51	0.373928	0.473338	0	0	1.56519	1.53966	C5AR1;TRPV2
2284	GO_Biological_Process_2023	Positive Regulation Of DNA Recombination (GO:0045911)	2/51	0.373928	0.473338	0	0	1.56519	1.53966	MORF4L1;FUS
2285	GO_Biological_Process_2023	Positive Regulation Of Protein Localization To Cell Periphery (GO:1904377)	2/51	0.373928	0.473338	0	0	1.56519	1.53966	RHOG;ARF6
2286	GO_Biological_Process_2023	Positive Regulation Of Protein Localization To Plasma Membrane (GO:1903078)	2/51	0.373928	0.473338	0	0	1.56519	1.53966	RHOG;ARF6
2287	GO_Biological_Process_2023	Regulated Exocytosis (GO:0045055)	2/51	0.373928	0.473338	0	0	1.56519	1.53966	MYH9;PIP5K1C
3068	GO_Cellular_Component_2023	Golgi Cisterna (GO:0031985)	2/51	0.373928	0.520092	0	0	1.56519	1.53966	B4GALT1;GCNT1
2288	GO_Biological_Process_2023	Endomembrane System Organization (GO:0010256)	6/196	0.381897	0.482782	0	0	1.21174	1.16643	VMP1;SRGN;SLC9A3R1;SERP1;REEP3;PLEKHM2
2289	GO_Biological_Process_2023	Regulation Of Insulin Secretion (GO:0050796)	3/87	0.381919	0.482782	0	0	1.36978	1.31848	MIDN;REST;IL1B
2290	GO_Biological_Process_2023	Positive Regulation Of Epithelial Cell Proliferation (GO:0050679)	4/123	0.382383	0.482782	0	0	1.28943	1.23957	XBP1;C5AR1;RTN4;TGFBR1
2291	GO_Biological_Process_2023	Rho Protein Signal Transduction (GO:0007266)	2/52	0.383044	0.482782	0	0	1.53381	1.47185	RHOG;RHOA
2292	GO_Biological_Process_2023	Regulation Of Protein Localization To Nucleus (GO:1900180)	2/52	0.383044	0.482782	0	0	1.53381	1.47185	TGFB1;TPR
2293	GO_Biological_Process_2023	Cartilage Development (GO:0051216)	2/52	0.383044	0.482782	0	0	1.53381	1.47185	TGFB1;CD44
2294	GO_Biological_Process_2023	Regulation Of Proteolysis (GO:0030162)	2/52	0.383044	0.482782	0	0	1.53381	1.47185	CSTB;PLAUR
2295	GO_Biological_Process_2023	Cellular Response To Ionizing Radiation (GO:0071479)	2/52	0.383044	0.482782	0	0	1.53381	1.47185	GRB2;RPL26
2296	GO_Biological_Process_2023	Sprouting Angiogenesis (GO:0002040)	2/52	0.383044	0.482782	0	0	1.53381	1.47185	TGFB1;THBS1
3069	GO_Cellular_Component_2023	Endoplasmic reticulum-Golgi Intermediate Compartment Membrane (GO:0033116)	2/52	0.383044	0.520092	0	0	1.53381	1.47185	CTSZ;CNIH4
3070	GO_Cellular_Component_2023	Sarcolemma (GO:0042383)	2/52	0.383044	0.520092	0	0	1.53381	1.47185	ATP1A1;PLEC
3509	GO_Molecular_Function_2023	Channel Activity (GO:0015267)	2/52	0.383044	0.511729	0	0	1.53381	1.47185	TRPV2;MCL1
3510	GO_Molecular_Function_2023	Exopeptidase Activity (GO:0008238)	2/52	0.383044	0.511729	0	0	1.53381	1.47185	CTSZ;CXCR4
2297	GO_Biological_Process_2023	Arp2/3 Complex-Mediated Actin Nucleation (GO:0034314)	1/19	0.387393	0.482782	0	0	2.12959	2.01952	ARPC1B
2298	GO_Biological_Process_2023	Regulation Of Fibroblast Growth Factor Receptor Signaling Pathway (GO:0040036)	1/19	0.387393	0.482782	0	0	2.12959	2.01952	THBS1
2299	GO_Biological_Process_2023	Regulation Of Integrin-Mediated Signaling Pathway (GO:2001044)	1/19	0.387393	0.482782	0	0	2.12959	2.01952	CD63
2300	GO_Biological_Process_2023	Regulation Of Protein-Containing Complex Disassembly (GO:0043244)	1/19	0.387393	0.482782	0	0	2.12959	2.01952	ETF1
2301	GO_Biological_Process_2023	Regulation Of Smooth Muscle Cell Migration (GO:0014910)	1/19	0.387393	0.482782	0	0	2.12959	2.01952	TRIB1
2302	GO_Biological_Process_2023	Cellular Response To Catecholamine Stimulus (GO:0071870)	1/19	0.387393	0.482782	0	0	2.12959	2.01952	GNB1
2303	GO_Biological_Process_2023	Cellular Response To Misfolded Protein (GO:0071218)	1/19	0.387393	0.482782	0	0	2.12959	2.01952	DERL1
2304	GO_Biological_Process_2023	Regulation Of Vascular Endothelial Growth Factor Signaling Pathway (GO:1900746)	1/19	0.387393	0.482782	0	0	2.12959	2.01952	CD63
2305	GO_Biological_Process_2023	Response To Fatty Acid (GO:0070542)	1/19	0.387393	0.482782	0	0	2.12959	2.01952	FFAR2
2306	GO_Biological_Process_2023	Dopaminergic Neuron Differentiation (GO:0071542)	1/19	0.387393	0.482782	0	0	2.12959	2.01952	CTNNB1
2307	GO_Biological_Process_2023	Eye Morphogenesis (GO:0048592)	1/19	0.387393	0.482782	0	0	2.12959	2.01952	SKI
2308	GO_Biological_Process_2023	tRNA Metabolic Process (GO:0006399)	1/19	0.387393	0.482782	0	0	2.12959	2.01952	ZFP36L1
2309	GO_Biological_Process_2023	Ganglioside Metabolic Process (GO:0001573)	1/19	0.387393	0.482782	0	0	2.12959	2.01952	HEXB
2310	GO_Biological_Process_2023	Heme Biosynthetic Process (GO:0006783)	1/19	0.387393	0.482782	0	0	2.12959	2.01952	NFE2L1
2311	GO_Biological_Process_2023	Vesicle Docking (GO:0048278)	1/19	0.387393	0.482782	0	0	2.12959	2.01952	STX7
2312	GO_Biological_Process_2023	Inositol Phosphate-Mediated Signaling (GO:0048016)	1/19	0.387393	0.482782	0	0	2.12959	2.01952	NFAT5
2313	GO_Biological_Process_2023	Leukocyte Adhesion To Vascular Endothelial Cell (GO:0061756)	1/19	0.387393	0.482782	0	0	2.12959	2.01952	GCNT1
2314	GO_Biological_Process_2023	Mesoderm Development (GO:0007498)	1/19	0.387393	0.482782	0	0	2.12959	2.01952	JAK2
2315	GO_Biological_Process_2023	Negative Regulation Of Execution Phase Of Apoptosis (GO:1900118)	1/19	0.387393	0.482782	0	0	2.12959	2.01952	PAK2
2316	GO_Biological_Process_2023	Negative Regulation Of Peptidyl-Serine Phosphorylation (GO:0033137)	1/19	0.387393	0.482782	0	0	2.12959	2.01952	SMAD7
2317	GO_Biological_Process_2023	Negative Regulation Of Protein Dephosphorylation (GO:0035308)	1/19	0.387393	0.482782	0	0	2.12959	2.01952	YWHAE
2318	GO_Biological_Process_2023	Negative Regulation Of Telomere Maintenance Via Telomerase (GO:0032211)	1/19	0.387393	0.482782	0	0	2.12959	2.01952	HNRNPU
2319	GO_Biological_Process_2023	Neuron Apoptotic Process (GO:0051402)	1/19	0.387393	0.482782	0	0	2.12959	2.01952	FAS
2320	GO_Biological_Process_2023	Nucleotide Biosynthetic Process (GO:0009165)	1/19	0.387393	0.482782	0	0	2.12959	2.01952	PNP
2321	GO_Biological_Process_2023	Phosphatidylcholine Biosynthetic Process (GO:0006656)	1/19	0.387393	0.482782	0	0	2.12959	2.01952	CHKA
2322	GO_Biological_Process_2023	Positive Regulation Of Histone Methylation (GO:0031062)	1/19	0.387393	0.482782	0	0	2.12959	2.01952	CTNNB1
2323	GO_Biological_Process_2023	Regulation Of Acute Inflammatory Response (GO:0002673)	1/19	0.387393	0.482782	0	0	2.12959	2.01952	FFAR2
3071	GO_Cellular_Component_2023	AMPA Glutamate Receptor Complex (GO:0032281)	1/19	0.387393	0.520092	0	0	2.12959	2.01952	CNIH4
3072	GO_Cellular_Component_2023	T Cell Receptor Complex (GO:0042101)	1/19	0.387393	0.520092	0	0	2.12959	2.01952	SYK
3073	GO_Cellular_Component_2023	Endolysosome Membrane (GO:0036020)	1/19	0.387393	0.520092	0	0	2.12959	2.01952	CLTA
3074	GO_Cellular_Component_2023	Multivesicular Body Membrane (GO:0032585)	1/19	0.387393	0.520092	0	0	2.12959	2.01952	CD63
3075	GO_Cellular_Component_2023	Respiratory Chain Complex IV (GO:0045277)	1/19	0.387393	0.520092	0	0	2.12959	2.01952	COX8A
3076	GO_Cellular_Component_2023	Smooth Endoplasmic Reticulum (GO:0005790)	1/19	0.387393	0.520092	0	0	2.12959	2.01952	RPL10
3511	GO_Molecular_Function_2023	DNA Polymerase Binding (GO:0070182)	1/19	0.387393	0.511729	0	0	2.12959	2.01952	HMGB1
3512	GO_Molecular_Function_2023	RNA Cap Binding (GO:0000339)	1/19	0.387393	0.511729	0	0	2.12959	2.01952	CYFIP1
3513	GO_Molecular_Function_2023	UDP-galactosyltransferase Activity (GO:0035250)	1/19	0.387393	0.511729	0	0	2.12959	2.01952	B4GALT1
3514	GO_Molecular_Function_2023	Microtubule Plus-End Binding (GO:0051010)	1/19	0.387393	0.511729	0	0	2.12959	2.01952	PAFAH1B1
3515	GO_Molecular_Function_2023	Retinoic Acid Binding (GO:0001972)	1/19	0.387393	0.511729	0	0	2.12959	2.01952	RARA
2324	GO_Biological_Process_2023	Protein Dephosphorylation (GO:0006470)	4/124	0.388157	0.483526	0	0	1.27861	1.21001	DUSP11;PTPN1;PTPN6;DUSP6
2325	GO_Biological_Process_2023	Negative Regulation Of Neuron Death (GO:1901215)	3/88	0.388828	0.484153	0	0	1.35359	1.27863	CSF1;TNFRSF1B;ATF4
2326	GO_Biological_Process_2023	Carboxylic Acid Transport (GO:0046942)	2/53	0.392103	0.487393	0	0	1.50365	1.40777	SLC3A2;SLC38A2
2327	GO_Biological_Process_2023	Glycoprotein Metabolic Process (GO:0009100)	2/53	0.392103	0.487393	0	0	1.50365	1.40777	TNIP1;GCNT1
2328	GO_Biological_Process_2023	Mitochondrial Transport (GO:0006839)	2/53	0.392103	0.487393	0	0	1.50365	1.40777	PMAIP1;BCL2L1
2329	GO_Biological_Process_2023	Negative Regulation Of Viral Genome Replication (GO:0045071)	2/53	0.392103	0.487393	0	0	1.50365	1.40777	TNIP1;N4BP1
3516	GO_Molecular_Function_2023	RNA Polymerase II Transcription Regulatory Region Sequence-Specific DNA Binding (GO:0000977)	33/1225	0.392743	0.517423	0	0	1.06429	0.994682	ATF1;NFAT5;CEBPB;CEBPG;HNRNPU;RBPJ;RELB;PURB;NFIL3;RPS3;LRRFIP1;JUNB;ZBTB7A;SKIL;MEF2A;EGR1;JUN;XBP1;RUNX1;SKI;KLF6;REST;DDIT3;KLF9;BHLHE40;RARA;CREBRF;IRF5;MXD1;JDP2;NFE2L1;ATF4;NFE2L2
2330	GO_Biological_Process_2023	Regulation Of Vesicle-Mediated Transport (GO:0060627)	3/89	0.395718	0.491675	0	0	1.33778	1.2402	NSF;PTPN1;PACSIN2
2331	GO_Biological_Process_2023	Nitrogen Compound Transport (GO:0071705)	5/163	0.400581	0.494986	0	0	1.2139	1.11052	SCARB2;TXNIP;MYH9;SLC3A2;SLC38A2
2332	GO_Biological_Process_2023	Apical Junction Assembly (GO:0043297)	2/54	0.401101	0.494986	0	0	1.47466	1.34717	PAK2;RHOA
2333	GO_Biological_Process_2023	Endoplasmic Reticulum Organization (GO:0007029)	2/54	0.401101	0.494986	0	0	1.47466	1.34717	REEP3;RTN4
2334	GO_Biological_Process_2023	Epidermal Cell Differentiation (GO:0009913)	2/54	0.401101	0.494986	0	0	1.47466	1.34717	TXNIP;CTNNB1
2335	GO_Biological_Process_2023	Negative Regulation Of Protein Catabolic Process (GO:0042177)	2/54	0.401101	0.494986	0	0	1.47466	1.34717	SNX3;FURIN
2336	GO_Biological_Process_2023	Activation Of Adenylate Cyclase Activity (GO:0007190)	1/20	0.402999	0.494986	0	0	2.01741	1.83346	ADORA2B
2337	GO_Biological_Process_2023	Regulation Of Membrane Depolarization (GO:0003254)	1/20	0.402999	0.494986	0	0	2.01741	1.83346	SMAD7
2338	GO_Biological_Process_2023	Calcium-Mediated Signaling Using Intracellular Calcium Source (GO:0035584)	1/20	0.402999	0.494986	0	0	2.01741	1.83346	PRNP
2339	GO_Biological_Process_2023	Regulation Of Smooth Muscle Contraction (GO:0006940)	1/20	0.402999	0.494986	0	0	2.01741	1.83346	ATP2B1
2340	GO_Biological_Process_2023	Regulation Of Spindle Organization (GO:0090224)	1/20	0.402999	0.494986	0	0	2.01741	1.83346	SENP6
2341	GO_Biological_Process_2023	Cellular Response To Copper Ion (GO:0071280)	1/20	0.402999	0.494986	0	0	2.01741	1.83346	PRNP
2342	GO_Biological_Process_2023	Response To ATP (GO:0033198)	1/20	0.402999	0.494986	0	0	2.01741	1.83346	NT5E
2343	GO_Biological_Process_2023	Endothelial Cell Development (GO:0001885)	1/20	0.402999	0.494986	0	0	2.01741	1.83346	ICAM1
2344	GO_Biological_Process_2023	Epithelial Cilium Movement Involved In Extracellular Fluid Movement (GO:0003351)	1/20	0.402999	0.494986	0	0	2.01741	1.83346	SLC9A3R1
2345	GO_Biological_Process_2023	Striated Muscle Cell Differentiation (GO:0051146)	1/20	0.402999	0.494986	0	0	2.01741	1.83346	SKI
2346	GO_Biological_Process_2023	Gamma-Aminobutyric Acid Signaling Pathway (GO:0007214)	1/20	0.402999	0.494986	0	0	2.01741	1.83346	GNAI2
2347	GO_Biological_Process_2023	Late Endosome To Vacuole Transport (GO:0045324)	1/20	0.402999	0.494986	0	0	2.01741	1.83346	LEPROTL1
2348	GO_Biological_Process_2023	Leukotriene Metabolic Process (GO:0006691)	1/20	0.402999	0.494986	0	0	2.01741	1.83346	MAPKAPK2
2349	GO_Biological_Process_2023	Limb Morphogenesis (GO:0035108)	1/20	0.402999	0.494986	0	0	2.01741	1.83346	SKI
2350	GO_Biological_Process_2023	Long-Term Memory (GO:0007616)	1/20	0.402999	0.494986	0	0	2.01741	1.83346	PRNP
2351	GO_Biological_Process_2023	Maturation Of LSU-rRNA (GO:0000470)	1/20	0.402999	0.494986	0	0	2.01741	1.83346	RPL35
2352	GO_Biological_Process_2023	Negative Regulation Of Microtubule Depolymerization (GO:0007026)	1/20	0.402999	0.494986	0	0	2.01741	1.83346	ARHGEF2
2353	GO_Biological_Process_2023	Positive Regulation Of Antigen Receptor-Mediated Signaling Pathway (GO:0050857)	1/20	0.402999	0.494986	0	0	2.01741	1.83346	RPS3
2354	GO_Biological_Process_2023	Positive Regulation Of Epithelial Cell Differentiation (GO:0030858)	1/20	0.402999	0.494986	0	0	2.01741	1.83346	BTG1
2355	GO_Biological_Process_2023	Positive Regulation Of Protein Processing (GO:0010954)	1/20	0.402999	0.494986	0	0	2.01741	1.83346	MYH9
2356	GO_Biological_Process_2023	Positive Regulation Of Vascular Associated Smooth Muscle Cell Proliferation (GO:1904707)	1/20	0.402999	0.494986	0	0	2.01741	1.83346	JUN
2357	GO_Biological_Process_2023	protein-DNA Complex Disassembly (GO:0032986)	1/20	0.402999	0.494986	0	0	2.01741	1.83346	RPL17
3077	GO_Cellular_Component_2023	Platelet Dense Granule (GO:0042827)	1/20	0.402999	0.53807	0	0	2.01741	1.83346	CD63
3517	GO_Molecular_Function_2023	Ubiquitin-Specific Protease Binding (GO:1990381)	1/20	0.402999	0.519931	0	0	2.01741	1.83346	DERL1
3518	GO_Molecular_Function_2023	RNA Stem-Loop Binding (GO:0035613)	1/20	0.402999	0.519931	0	0	2.01741	1.83346	DDX3X
3519	GO_Molecular_Function_2023	WW Domain Binding (GO:0050699)	1/20	0.402999	0.519931	0	0	2.01741	1.83346	ENAH
3520	GO_Molecular_Function_2023	Actinin Binding (GO:0042805)	1/20	0.402999	0.519931	0	0	2.01741	1.83346	RARA
3521	GO_Molecular_Function_2023	Cysteine-Type Endopeptidase Activator Activity Involved In Apoptotic Process (GO:0008656)	1/20	0.402999	0.519931	0	0	2.01741	1.83346	PYCARD
3522	GO_Molecular_Function_2023	Histone H4 Acetyltransferase Activity (GO:0010485)	1/20	0.402999	0.519931	0	0	2.01741	1.83346	EP300
3523	GO_Molecular_Function_2023	Phosphatidic Acid Binding (GO:0070300)	1/20	0.402999	0.519931	0	0	2.01741	1.83346	PACSIN2
3524	GO_Molecular_Function_2023	Phosphatidylinositol Phospholipase C Activity (GO:0004435)	1/20	0.402999	0.519931	0	0	2.01741	1.83346	CCR1
2358	GO_Biological_Process_2023	Cytosolic Transport (GO:0016482)	4/127	0.405434	0.497766	0	0	1.24723	1.126	SPAG9;RAB14;LAPTM5;VPS54
2359	GO_Biological_Process_2023	Regulation Of Synaptic Transmission, Glutamatergic (GO:0051966)	2/55	0.410035	0.502562	0	0	1.44676	1.28981	DGKZ;SLC38A2
2360	GO_Biological_Process_2023	Response To Peptide Hormone (GO:0043434)	2/55	0.410035	0.502562	0	0	1.44676	1.28981	XBP1;ZFP36L1
2361	GO_Biological_Process_2023	Neuron Migration (GO:0001764)	2/55	0.410035	0.502562	0	0	1.44676	1.28981	RAC1;PAFAH1B1
2362	GO_Biological_Process_2023	Positive Regulation Of Tyrosine Phosphorylation Of STAT Protein (GO:0042531)	2/55	0.410035	0.502562	0	0	1.44676	1.28981	CSF1R;JAK2
3078	GO_Cellular_Component_2023	ER To Golgi Transport Vesicle Membrane (GO:0012507)	2/55	0.410035	0.540556	0	0	1.44676	1.28981	CD74;CNIH4
3079	GO_Cellular_Component_2023	Coated Vesicle Membrane (GO:0030662)	2/55	0.410035	0.540556	0	0	1.44676	1.28981	CD74;CNIH4
2363	GO_Biological_Process_2023	B Cell Activation (GO:0042113)	3/92	0.416257	0.508275	0	0	1.29249	1.13281	KLF6;CEBPG;ZBTB7A
2364	GO_Biological_Process_2023	Positive Regulation Of Neuron Projection Development (GO:0010976)	3/92	0.416257	0.508275	0	0	1.29249	1.13281	SCARB2;SNX3;EP300
2365	GO_Biological_Process_2023	Protein Targeting (GO:0006605)	4/129	0.416901	0.508275	0	0	1.22715	1.07364	SDCBP;NCF1;NACA;GABARAP
2366	GO_Biological_Process_2023	Regulation Of Dendritic Spine Development (GO:0060998)	1/21	0.418208	0.508275	0	0	1.91644	1.67071	ARF6
2367	GO_Biological_Process_2023	Regulation Of Steroid Metabolic Process (GO:0019218)	1/21	0.418208	0.508275	0	0	1.91644	1.67071	ABCG1
2368	GO_Biological_Process_2023	Cellular Response To Nerve Growth Factor Stimulus (GO:1990090)	1/21	0.418208	0.508275	0	0	1.91644	1.67071	EHD1
2369	GO_Biological_Process_2023	Histone H2A Acetylation (GO:0043968)	1/21	0.418208	0.508275	0	0	1.91644	1.67071	MORF4L1
2370	GO_Biological_Process_2023	Innate Immune Response In Mucosa (GO:0002227)	1/21	0.418208	0.508275	0	0	1.91644	1.67071	FAU
2371	GO_Biological_Process_2023	Mitochondrial Calcium Ion Homeostasis (GO:0051560)	1/21	0.418208	0.508275	0	0	1.91644	1.67071	PDZD8
2372	GO_Biological_Process_2023	Modulation By Host Of Viral Genome Replication (GO:0044827)	1/21	0.418208	0.508275	0	0	1.91644	1.67071	EEF1A1
2373	GO_Biological_Process_2023	Negative Regulation Of GTPase Activity (GO:0034260)	1/21	0.418208	0.508275	0	0	1.91644	1.67071	WNK1
2374	GO_Biological_Process_2023	Plasma Membrane Repair (GO:0001778)	1/21	0.418208	0.508275	0	0	1.91644	1.67071	MYH9
2375	GO_Biological_Process_2023	Porphyrin-Containing Compound Biosynthetic Process (GO:0006779)	1/21	0.418208	0.508275	0	0	1.91644	1.67071	NFE2L1
2376	GO_Biological_Process_2023	Positive Regulation Of T Cell Cytokine Production (GO:0002726)	1/21	0.418208	0.508275	0	0	1.91644	1.67071	IL1B
2377	GO_Biological_Process_2023	Positive Regulation Of Amyloid Precursor Protein Catabolic Process (GO:1902993)	1/21	0.418208	0.508275	0	0	1.91644	1.67071	ABCG1
2378	GO_Biological_Process_2023	Positive Regulation Of Blood Coagulation (GO:0030194)	1/21	0.418208	0.508275	0	0	1.91644	1.67071	THBS1
2379	GO_Biological_Process_2023	Positive Regulation Of Heart Contraction (GO:0045823)	1/21	0.418208	0.508275	0	0	1.91644	1.67071	RGS2
2380	GO_Biological_Process_2023	Positive Regulation Of Translational Initiation (GO:0045948)	1/21	0.418208	0.508275	0	0	1.91644	1.67071	DDX3X
2381	GO_Biological_Process_2023	Positive Regulation Of Vacuole Organization (GO:0044090)	1/21	0.418208	0.508275	0	0	1.91644	1.67071	SH3GLB1
2382	GO_Biological_Process_2023	Regulation Of Cardiac Conduction (GO:1903779)	1/21	0.418208	0.508275	0	0	1.91644	1.67071	ATP2B1
3080	GO_Cellular_Component_2023	MHC Protein Complex (GO:0042611)	1/21	0.418208	0.540556	0	0	1.91644	1.67071	CD74
3081	GO_Cellular_Component_2023	Sin3 Complex (GO:0016580)	1/21	0.418208	0.540556	0	0	1.91644	1.67071	MORF4L1
3082	GO_Cellular_Component_2023	Sin3-type Complex (GO:0070822)	1/21	0.418208	0.540556	0	0	1.91644	1.67071	MORF4L1
3083	GO_Cellular_Component_2023	Cytoplasmic Dynein Complex (GO:0005868)	1/21	0.418208	0.540556	0	0	1.91644	1.67071	TPR
3525	GO_Molecular_Function_2023	Triglyceride Lipase Activity (GO:0004806)	1/21	0.418208	0.534019	0	0	1.91644	1.67071	PNPLA2
3526	GO_Molecular_Function_2023	DNA Endonuclease Activity (GO:0004520)	1/21	0.418208	0.534019	0	0	1.91644	1.67071	RPS3
3527	GO_Molecular_Function_2023	Lipid Kinase Activity (GO:0001727)	1/21	0.418208	0.534019	0	0	1.91644	1.67071	DGKZ
3528	GO_Molecular_Function_2023	Lysophospholipase Activity (GO:0004622)	1/21	0.418208	0.534019	0	0	1.91644	1.67071	PNPLA7
2383	GO_Biological_Process_2023	Regulation Of Stem Cell Population Maintenance (GO:2000036)	2/56	0.418904	0.508481	0	0	1.4199	1.23547	REST;ARID1A
2384	GO_Biological_Process_2023	Positive Regulation Of DNA-templated Transcription Initiation (GO:2000144)	2/56	0.418904	0.508481	0	0	1.4199	1.23547	JUN;MED7
2385	GO_Biological_Process_2023	Positive Regulation Of DNA-templated Transcription, Elongation (GO:0032786)	2/56	0.418904	0.508481	0	0	1.4199	1.23547	CDK9;MED7
2386	GO_Biological_Process_2023	Regulation Of Peptidyl-Serine Phosphorylation (GO:0033135)	3/93	0.423055	0.513304	0	0	1.27806	1.09946	TGFB1;CD44;SMAD7
2387	GO_Biological_Process_2023	Proteasome-Mediated Ubiquitin-Dependent Protein Catabolic Process (GO:0043161)	9/319	0.424305	0.514605	0	0	1.11374	0.95481	UBXN1;HSPA5;DDIT3;PCBP2;CANX;DERL1;CTNNB1;UBXN4;NFE2L2
3529	GO_Molecular_Function_2023	Receptor Ligand Activity (GO:0048018)	9/319	0.424305	0.540419	0	0	1.11374	0.95481	SEMA4A;TGFB1;CSF1;SEMA4D;IL1B;CCL4;CCL3;HMGB1;HBEGF
2388	GO_Biological_Process_2023	RNA Catabolic Process (GO:0006401)	2/57	0.427704	0.518294	0	0	1.39401	1.18397	RNH1;ZFP36L2
2389	GO_Biological_Process_2023	Membrane Lipid Biosynthetic Process (GO:0046467)	2/57	0.427704	0.518294	0	0	1.39401	1.18397	SGPL1;ST3GAL6
2390	GO_Biological_Process_2023	Retrograde Transport, Endosome To Golgi (GO:0042147)	3/94	0.429825	0.520428	0	0	1.26395	1.06725	SNX3;SPAG9;VPS54
2391	GO_Biological_Process_2023	Vesicle Organization (GO:0016050)	3/94	0.429825	0.520428	0	0	1.26395	1.06725	SRGN;VAMP8;STX7
2392	GO_Biological_Process_2023	Acetylcholine Receptor Signaling Pathway (GO:0095500)	1/22	0.43303	0.52104	0	0	1.82508	1.5275	GNB1
2393	GO_Biological_Process_2023	Cellular Response To Topologically Incorrect Protein (GO:0035967)	1/22	0.43303	0.52104	0	0	1.82508	1.5275	PTPN1
2394	GO_Biological_Process_2023	Response To Gamma Radiation (GO:0010332)	1/22	0.43303	0.52104	0	0	1.82508	1.5275	RPL26
2395	GO_Biological_Process_2023	Cytoskeleton-Dependent Intracellular Transport (GO:0030705)	1/22	0.43303	0.52104	0	0	1.82508	1.5275	CCDC88B
2396	GO_Biological_Process_2023	Vesicle Transport Along Microtubule (GO:0047496)	1/22	0.43303	0.52104	0	0	1.82508	1.5275	PAFAH1B1
2397	GO_Biological_Process_2023	Mammary Gland Development (GO:0030879)	1/22	0.43303	0.52104	0	0	1.82508	1.5275	JAK2
2398	GO_Biological_Process_2023	Membrane Protein Ectodomain Proteolysis (GO:0006509)	1/22	0.43303	0.52104	0	0	1.82508	1.5275	MYH9
2399	GO_Biological_Process_2023	Modulation By Host Of Viral Process (GO:0044788)	1/22	0.43303	0.52104	0	0	1.82508	1.5275	IGF2R
2400	GO_Biological_Process_2023	Negative Regulation Of G Protein-Coupled Receptor Signaling Pathway (GO:0045744)	1/22	0.43303	0.52104	0	0	1.82508	1.5275	RGS2
2401	GO_Biological_Process_2023	Negative Regulation Of Axonogenesis (GO:0050771)	1/22	0.43303	0.52104	0	0	1.82508	1.5275	RTN4
2402	GO_Biological_Process_2023	Organelle Fission (GO:0048285)	1/22	0.43303	0.52104	0	0	1.82508	1.5275	CORO1C
2403	GO_Biological_Process_2023	Oxoacid Metabolic Process (GO:0043436)	1/22	0.43303	0.52104	0	0	1.82508	1.5275	TPST2
2404	GO_Biological_Process_2023	Positive Regulation Of Cholesterol Efflux (GO:0010875)	1/22	0.43303	0.52104	0	0	1.82508	1.5275	NFKBIA
2405	GO_Biological_Process_2023	Positive Regulation Of Receptor Internalization (GO:0002092)	1/22	0.43303	0.52104	0	0	1.82508	1.5275	CD63
2406	GO_Biological_Process_2023	Protein Neddylation (GO:0045116)	1/22	0.43303	0.52104	0	0	1.82508	1.5275	UBE2F
3084	GO_Cellular_Component_2023	Mitochondrial Ribosome (GO:0005761)	1/22	0.43303	0.556753	0	0	1.82508	1.5275	MRPL43
3530	GO_Molecular_Function_2023	bHLH Transcription Factor Binding (GO:0043425)	1/22	0.43303	0.545947	0	0	1.82508	1.5275	BHLHE40
3531	GO_Molecular_Function_2023	Cysteine-Type Endopeptidase Inhibitor Activity (GO:0004869)	1/22	0.43303	0.545947	0	0	1.82508	1.5275	CSTB
3532	GO_Molecular_Function_2023	Peptidase Activator Activity Involved In Apoptotic Process (GO:0016505)	1/22	0.43303	0.545947	0	0	1.82508	1.5275	PYCARD
3533	GO_Molecular_Function_2023	Protein Kinase A Regulatory Subunit Binding (GO:0034237)	1/22	0.43303	0.545947	0	0	1.82508	1.5275	EZR
2407	GO_Biological_Process_2023	Circulatory System Development (GO:0072359)	4/132	0.434004	0.521995	0	0	1.19821	1.00014	MEF2A;TGFB1;CITED2;TGFBR1
3085	GO_Cellular_Component_2023	Organelle Outer Membrane (GO:0031968)	5/170	0.435736	0.557283	0	0	1.16198	0.965277	RAB32;UBB;PMAIP1;MCL1;BCL2L1
2408	GO_Biological_Process_2023	mRNA Transport (GO:0051028)	2/58	0.436434	0.524482	0	0	1.36905	1.1351	TPR;ZFP36L1
2409	GO_Biological_Process_2023	Muscle Organ Development (GO:0007517)	2/58	0.436434	0.524482	0	0	1.36905	1.1351	MEF2A;HBEGF
2410	GO_Biological_Process_2023	Heart Development (GO:0007507)	5/171	0.440725	0.529418	0	0	1.15492	0.946264	MEF2A;TGFB1;CITED2;CHD7;TGFBR1
2411	GO_Biological_Process_2023	Regulation Of Macroautophagy (GO:0016241)	3/96	0.443277	0.531572	0	0	1.23664	1.00608	SH3GLB1;ATP6V0B;ATP6V1B2
2412	GO_Biological_Process_2023	Regulation Of Multicellular Organismal Development (GO:2000026)	2/59	0.445092	0.531572	0	0	1.34496	1.08871	RAB14;DUSP6
2413	GO_Biological_Process_2023	Heart Morphogenesis (GO:0003007)	2/59	0.445092	0.531572	0	0	1.34496	1.08871	CHD7;TGFBR1
2414	GO_Biological_Process_2023	Microtubule Cytoskeleton Organization Involved In Mitosis (GO:1902850)	2/59	0.445092	0.531572	0	0	1.34496	1.08871	PLK3;NEK6
3534	GO_Molecular_Function_2023	Receptor Tyrosine Kinase Binding (GO:0030971)	2/59	0.445092	0.548873	0	0	1.34496	1.08871	PTPN1;CBL
2415	GO_Biological_Process_2023	Regulation Of Centrosome Cycle (GO:0046605)	1/23	0.447475	0.531572	0	0	1.74204	1.40083	CCNL2
2416	GO_Biological_Process_2023	Regulation Of Cholesterol Metabolic Process (GO:0090181)	1/23	0.447475	0.531572	0	0	1.74204	1.40083	ABCG1
2417	GO_Biological_Process_2023	Regulation Of Extracellular Matrix Organization (GO:1903053)	1/23	0.447475	0.531572	0	0	1.74204	1.40083	RUNX1
2418	GO_Biological_Process_2023	Actin Nucleation (GO:0045010)	1/23	0.447475	0.531572	0	0	1.74204	1.40083	ARPC1B
2419	GO_Biological_Process_2023	Adaptive Immune Response Based On Somatic Recombination Of Immune Receptors Built From Immunoglobulin Superfamily Domains (GO:0002460)	1/23	0.447475	0.531572	0	0	1.74204	1.40083	TLR4
2420	GO_Biological_Process_2023	Regulation Of Myotube Differentiation (GO:0010830)	1/23	0.447475	0.531572	0	0	1.74204	1.40083	XBP1
2421	GO_Biological_Process_2023	Axon Extension (GO:0048675)	1/23	0.447475	0.531572	0	0	1.74204	1.40083	CYFIP1
2422	GO_Biological_Process_2023	Cell-Cell Signaling By Wnt (GO:0198738)	1/23	0.447475	0.531572	0	0	1.74204	1.40083	DDX3X
2423	GO_Biological_Process_2023	Cholesterol Efflux (GO:0033344)	1/23	0.447475	0.531572	0	0	1.74204	1.40083	ABCG1
2424	GO_Biological_Process_2023	Cytosolic Pattern Recognition Receptor Signaling Pathway (GO:0002753)	1/23	0.447475	0.531572	0	0	1.74204	1.40083	TNFAIP3
2425	GO_Biological_Process_2023	Endocrine System Development (GO:0035270)	1/23	0.447475	0.531572	0	0	1.74204	1.40083	TGFBR1
2426	GO_Biological_Process_2023	Entrainment Of Circadian Clock By Photoperiod (GO:0043153)	1/23	0.447475	0.531572	0	0	1.74204	1.40083	BHLHE40
2427	GO_Biological_Process_2023	Immune Response-Activating Cell Surface Receptor Signaling Pathway (GO:0002429)	1/23	0.447475	0.531572	0	0	1.74204	1.40083	C5AR1
2428	GO_Biological_Process_2023	Long-Chain fatty-acyl-CoA Metabolic Process (GO:0035336)	1/23	0.447475	0.531572	0	0	1.74204	1.40083	DGAT2
2429	GO_Biological_Process_2023	Lymphocyte Activation Involved In Immune Response (GO:0002285)	1/23	0.447475	0.531572	0	0	1.74204	1.40083	CD74
2430	GO_Biological_Process_2023	Negative Regulation Of Neuron Differentiation (GO:0045665)	1/23	0.447475	0.531572	0	0	1.74204	1.40083	REST
2431	GO_Biological_Process_2023	Negative Regulation Of Protein Depolymerization (GO:1901880)	1/23	0.447475	0.531572	0	0	1.74204	1.40083	ARHGEF2
2432	GO_Biological_Process_2023	Negative Regulation Of Protein Tyrosine Kinase Activity (GO:0061099)	1/23	0.447475	0.531572	0	0	1.74204	1.40083	CBL
2433	GO_Biological_Process_2023	Positive Regulation Of Epithelial Cell Apoptotic Process (GO:1904037)	1/23	0.447475	0.531572	0	0	1.74204	1.40083	THBS1
2434	GO_Biological_Process_2023	Positive Regulation Of Protein Targeting To Membrane (GO:0090314)	1/23	0.447475	0.531572	0	0	1.74204	1.40083	PRNP
2435	GO_Biological_Process_2023	Protein Alkylation (GO:0008213)	1/23	0.447475	0.531572	0	0	1.74204	1.40083	ETF1
2436	GO_Biological_Process_2023	Protein Localization To Cell Junction (GO:1902414)	1/23	0.447475	0.531572	0	0	1.74204	1.40083	PAK2
2437	GO_Biological_Process_2023	Protein Targeting To ER (GO:0045047)	1/23	0.447475	0.531572	0	0	1.74204	1.40083	SRP9
3086	GO_Cellular_Component_2023	Golgi-associated Vesicle Membrane (GO:0030660)	1/23	0.447475	0.566336	0	0	1.74204	1.40083	RHOQ
3087	GO_Cellular_Component_2023	Core Mediator Complex (GO:0070847)	1/23	0.447475	0.566336	0	0	1.74204	1.40083	MED7
3535	GO_Molecular_Function_2023	Acetylation-Dependent Protein Binding (GO:0140033)	1/23	0.447475	0.548873	0	0	1.74204	1.40083	BRD2
3536	GO_Molecular_Function_2023	Actin Monomer Binding (GO:0003785)	1/23	0.447475	0.548873	0	0	1.74204	1.40083	PFN1
3537	GO_Molecular_Function_2023	Alpha-Actinin Binding (GO:0051393)	1/23	0.447475	0.548873	0	0	1.74204	1.40083	RARA
3538	GO_Molecular_Function_2023	Calmodulin-Dependent Protein Kinase Activity (GO:0004683)	1/23	0.447475	0.548873	0	0	1.74204	1.40083	MAPKAPK2
3539	GO_Molecular_Function_2023	Lipoprotein Particle Binding (GO:0071813)	1/23	0.447475	0.548873	0	0	1.74204	1.40083	THBS1
3540	GO_Molecular_Function_2023	Lysine-Acetylated Histone Binding (GO:0070577)	1/23	0.447475	0.548873	0	0	1.74204	1.40083	BRD2
3541	GO_Molecular_Function_2023	Phospholipase C Activity (GO:0004629)	1/23	0.447475	0.548873	0	0	1.74204	1.40083	CCR1
3542	GO_Molecular_Function_2023	Phospholipid Transfer Activity (GO:0120014)	1/23	0.447475	0.548873	0	0	1.74204	1.40083	PITPNA
3543	GO_Molecular_Function_2023	Protein Phosphatase 2A Binding (GO:0051721)	1/23	0.447475	0.548873	0	0	1.74204	1.40083	ARPP19
3544	GO_Molecular_Function_2023	Protein Tyrosine/Serine/Threonine Phosphatase Activity (GO:0008138)	1/23	0.447475	0.548873	0	0	1.74204	1.40083	DUSP6
2438	GO_Biological_Process_2023	Protein Modification By Small Protein Conjugation (GO:0032446)	10/364	0.448034	0.532018	0	0	1.08335	0.869809	UBE2F;UBE2I;UBB;ZMIZ1;MKRN1;RBBP6;KLHL24;MEFV;CBL;NFE2L2
2439	GO_Biological_Process_2023	Cellular Response To Metal Ion (GO:0071248)	4/135	0.450966	0.53506	0	0	1.17058	0.93221	MEF2A;PRNP;JUN;NCF1
2440	GO_Biological_Process_2023	Non-Membrane-Bounded Organelle Assembly (GO:0140694)	4/135	0.450966	0.53506	0	0	1.17058	0.93221	DDX3X;NEK6;RPS3;PRRC2C
3545	GO_Molecular_Function_2023	G Protein-Coupled Receptor Activity (GO:0004930)	7/250	0.452796	0.554035	0	0	1.10452	0.875127	HCAR2;ADGRE5;ADORA2B;PTAFR;C5AR1;CXCR4;FFAR2
2441	GO_Biological_Process_2023	Histone Acetylation (GO:0016573)	2/60	0.453674	0.538053	0	0	1.3217	1.04464	MORF4L1;EP300
3088	GO_Cellular_Component_2023	Sperm Flagellum (GO:0036126)	2/60	0.453674	0.568262	0	0	1.3217	1.04464	ATP1B3;ATP1A1
3089	GO_Cellular_Component_2023	Transport Vesicle Membrane (GO:0030658)	2/60	0.453674	0.568262	0	0	1.3217	1.04464	CD74;CNIH4
2442	GO_Biological_Process_2023	Acylglycerol Catabolic Process (GO:0046464)	1/24	0.461553	0.542728	0	0	1.66621	1.28824	PNPLA2
2443	GO_Biological_Process_2023	Regulation Of Microtubule Depolymerization (GO:0031114)	1/24	0.461553	0.542728	0	0	1.66621	1.28824	ARHGEF2
2444	GO_Biological_Process_2023	Regulation Of Muscle Cell Differentiation (GO:0051147)	1/24	0.461553	0.542728	0	0	1.66621	1.28824	CDK9
2445	GO_Biological_Process_2023	Regulation Of Neuroblast Proliferation (GO:1902692)	1/24	0.461553	0.542728	0	0	1.66621	1.28824	CTNNB1
2446	GO_Biological_Process_2023	Regulation Of Proteolysis Involved In Protein Catabolic Process (GO:1903050)	1/24	0.461553	0.542728	0	0	1.66621	1.28824	UBB
2447	GO_Biological_Process_2023	Cell Morphogenesis Involved In Differentiation (GO:0000904)	1/24	0.461553	0.542728	0	0	1.66621	1.28824	ATF4
2448	GO_Biological_Process_2023	Regulation Of Ruffle Assembly (GO:1900027)	1/24	0.461553	0.542728	0	0	1.66621	1.28824	PFN1
2449	GO_Biological_Process_2023	Regulation Of Supramolecular Fiber Organization (GO:1902903)	1/24	0.461553	0.542728	0	0	1.66621	1.28824	HSPA8
2450	GO_Biological_Process_2023	Regulation Of Viral Life Cycle (GO:1903900)	1/24	0.461553	0.542728	0	0	1.66621	1.28824	PPIA
2451	GO_Biological_Process_2023	Response To Copper Ion (GO:0046688)	1/24	0.461553	0.542728	0	0	1.66621	1.28824	PRNP
2452	GO_Biological_Process_2023	Response To Hexose (GO:0009746)	1/24	0.461553	0.542728	0	0	1.66621	1.28824	THBS1
2453	GO_Biological_Process_2023	Ear Morphogenesis (GO:0042471)	1/24	0.461553	0.542728	0	0	1.66621	1.28824	CHD7
2454	GO_Biological_Process_2023	Iron Ion Transport (GO:0006826)	1/24	0.461553	0.542728	0	0	1.66621	1.28824	FTH1
2455	GO_Biological_Process_2023	mRNA Polyadenylation (GO:0006378)	1/24	0.461553	0.542728	0	0	1.66621	1.28824	PABPC1
2456	GO_Biological_Process_2023	Photoperiodism (GO:0009648)	1/24	0.461553	0.542728	0	0	1.66621	1.28824	BHLHE40
2457	GO_Biological_Process_2023	Positive Regulation Of BMP Signaling Pathway (GO:0030513)	1/24	0.461553	0.542728	0	0	1.66621	1.28824	RBPJ
2458	GO_Biological_Process_2023	Positive Regulation Of Lipid Metabolic Process (GO:0045834)	1/24	0.461553	0.542728	0	0	1.66621	1.28824	IL1B
2459	GO_Biological_Process_2023	Protein K48-linked Deubiquitination (GO:0071108)	1/24	0.461553	0.542728	0	0	1.66621	1.28824	TNFAIP3
2460	GO_Biological_Process_2023	Protein Exit From Endoplasmic Reticulum (GO:0032527)	1/24	0.461553	0.542728	0	0	1.66621	1.28824	DERL1
2461	GO_Biological_Process_2023	Regulation Of AMPA Receptor Activity (GO:2000311)	1/24	0.461553	0.542728	0	0	1.66621	1.28824	CNIH4
2462	GO_Biological_Process_2023	Regulation Of Actin Nucleation (GO:0051125)	1/24	0.461553	0.542728	0	0	1.66621	1.28824	RNH1
3090	GO_Cellular_Component_2023	P Granule (GO:0043186)	1/24	0.461553	0.572232	0	0	1.66621	1.28824	DDX3X
3091	GO_Cellular_Component_2023	Pigment Granule (GO:0048770)	1/24	0.461553	0.572232	0	0	1.66621	1.28824	RAB32
3546	GO_Molecular_Function_2023	Active Monoatomic Ion Transmembrane Transporter Activity (GO:0022853)	1/24	0.461553	0.56138	0	0	1.66621	1.28824	COX8A
3547	GO_Molecular_Function_2023	Phosphatidylinositol-3,5-Bisphosphate Binding (GO:0080025)	1/24	0.461553	0.56138	0	0	1.66621	1.28824	SNX3
2463	GO_Biological_Process_2023	BMP Signaling Pathway (GO:0030509)	2/61	0.46218	0.543028	0	0	1.29923	1.00275	DDX5;TGFB1
3548	GO_Molecular_Function_2023	UDP-glycosyltransferase Activity (GO:0008194)	2/61	0.46218	0.56138	0	0	1.29923	1.00275	B4GALT1;HEXB
2464	GO_Biological_Process_2023	Protein Localization To Plasma Membrane (GO:0072659)	4/137	0.462184	0.543028	0	0	1.15286	0.889771	EHD1;SLC9A3R1;ATP1B3;EZR
2465	GO_Biological_Process_2023	Regulation Of GTPase Activity (GO:0043087)	6/214	0.463236	0.544044	0	0	1.10585	0.850968	FGD3;SEMA4D;WNK1;CCL4;CCL3;VAV1
2466	GO_Biological_Process_2023	Spliceosomal Complex Assembly (GO:0000245)	2/62	0.470608	0.552478	0	0	1.27751	0.9629	RSRP1;SRSF5
3549	GO_Molecular_Function_2023	Nucleosome Binding (GO:0031491)	2/62	0.470608	0.570226	0	0	1.27751	0.9629	ARID1A;MLLT6
2467	GO_Biological_Process_2023	ATP Biosynthetic Process (GO:0006754)	1/25	0.475273	0.553466	0	0	1.5967	1.18773	TGFB1
2468	GO_Biological_Process_2023	Regulation Of Chondrocyte Differentiation (GO:0032330)	1/25	0.475273	0.553466	0	0	1.5967	1.18773	TGFBR1
2469	GO_Biological_Process_2023	RNA Polyadenylation (GO:0043631)	1/25	0.475273	0.553466	0	0	1.5967	1.18773	PABPC1
2470	GO_Biological_Process_2023	Activation Of Protein Kinase B Activity (GO:0032148)	1/25	0.475273	0.553466	0	0	1.5967	1.18773	PPIA
2471	GO_Biological_Process_2023	Regulation Of Myelination (GO:0031641)	1/25	0.475273	0.553466	0	0	1.5967	1.18773	TNFRSF1B
2472	GO_Biological_Process_2023	Regulation Of Postsynapse Organization (GO:0099175)	1/25	0.475273	0.553466	0	0	1.5967	1.18773	FCGR2B
2473	GO_Biological_Process_2023	Cellular Response To Hexose Stimulus (GO:0071331)	1/25	0.475273	0.553466	0	0	1.5967	1.18773	XBP1
2474	GO_Biological_Process_2023	Sterol Transport (GO:0015918)	1/25	0.475273	0.553466	0	0	1.5967	1.18773	GRAMD1A
2475	GO_Biological_Process_2023	Inner Ear Morphogenesis (GO:0042472)	1/25	0.475273	0.553466	0	0	1.5967	1.18773	CHD7
2476	GO_Biological_Process_2023	Late Endosome To Vacuole Transport Via Multivesicular Body Sorting Pathway (GO:0032511)	1/25	0.475273	0.553466	0	0	1.5967	1.18773	LEPROTL1
2477	GO_Biological_Process_2023	Long-Chain Fatty Acid Biosynthetic Process (GO:0042759)	1/25	0.475273	0.553466	0	0	1.5967	1.18773	GPX4
2478	GO_Biological_Process_2023	Mitotic Cell Cycle Checkpoint Signaling (GO:0007093)	1/25	0.475273	0.553466	0	0	1.5967	1.18773	PLK3
2479	GO_Biological_Process_2023	Myotube Differentiation (GO:0014902)	1/25	0.475273	0.553466	0	0	1.5967	1.18773	SKI
2480	GO_Biological_Process_2023	Negative Regulation Of Protein Transport (GO:0051224)	1/25	0.475273	0.553466	0	0	1.5967	1.18773	SNX3
2481	GO_Biological_Process_2023	Negative Regulation Of Response To Wounding (GO:1903035)	1/25	0.475273	0.553466	0	0	1.5967	1.18773	PTPN6
2482	GO_Biological_Process_2023	Negative Regulation Of Signaling Receptor Activity (GO:2000272)	1/25	0.475273	0.553466	0	0	1.5967	1.18773	CBL
2483	GO_Biological_Process_2023	Negative Regulation Of Telomere Maintenance Via Telomere Lengthening (GO:1904357)	1/25	0.475273	0.553466	0	0	1.5967	1.18773	HNRNPU
2484	GO_Biological_Process_2023	Organophosphate Ester Transport (GO:0015748)	1/25	0.475273	0.553466	0	0	1.5967	1.18773	PITPNA
2485	GO_Biological_Process_2023	Phosphatidylethanolamine Metabolic Process (GO:0046337)	1/25	0.475273	0.553466	0	0	1.5967	1.18773	CHKA
2486	GO_Biological_Process_2023	Positive Regulation Of Striated Muscle Cell Differentiation (GO:0051155)	1/25	0.475273	0.553466	0	0	1.5967	1.18773	TGFB1
3550	GO_Molecular_Function_2023	Epidermal Growth Factor Receptor Binding (GO:0005154)	1/25	0.475273	0.571705	0	0	1.5967	1.18773	GRB2
3551	GO_Molecular_Function_2023	Phosphatidylinositol-3,4-Bisphosphate Binding (GO:0043325)	1/25	0.475273	0.571705	0	0	1.5967	1.18773	NCF1
3552	GO_Molecular_Function_2023	Phosphatidylinositol-4-Phosphate Binding (GO:0070273)	1/25	0.475273	0.571705	0	0	1.5967	1.18773	SNX3
2487	GO_Biological_Process_2023	Positive Regulation Of Mitotic Cell Cycle Phase Transition (GO:1901992)	2/63	0.478957	0.557307	0	0	1.25651	0.924972	DDX3X;CCND2
2488	GO_Biological_Process_2023	Regulation Of Cellular Catabolic Process (GO:0031329)	2/63	0.478957	0.557307	0	0	1.25651	0.924972	DDIT3;EP300
3553	GO_Molecular_Function_2023	L-amino Acid Transmembrane Transporter Activity (GO:0015179)	2/63	0.478957	0.574748	0	0	1.25651	0.924972	SLC3A2;SLC38A2
2489	GO_Biological_Process_2023	Calcium Ion Homeostasis (GO:0055074)	3/102	0.48284	0.5616	0	0	1.16134	0.845533	CCR1;CCL3;TPT1
2490	GO_Biological_Process_2023	Regulation Of Secretion By Cell (GO:1903530)	2/64	0.487224	0.563595	0	0	1.23618	0.888851	NSF;VAMP8
2491	GO_Biological_Process_2023	Negative Regulation Of Cell Death (GO:0060548)	2/64	0.487224	0.563595	0	0	1.23618	0.888851	CSF1;TNFRSF1B
2492	GO_Biological_Process_2023	Protein N-linked Glycosylation (GO:0006487)	2/64	0.487224	0.563595	0	0	1.23618	0.888851	B4GALT1;ST3GAL1
2493	GO_Biological_Process_2023	DNA-templated Transcription Elongation (GO:0006354)	1/26	0.488644	0.563595	0	0	1.53276	1.09764	CDK9
2494	GO_Biological_Process_2023	Regulation Of Keratinocyte Differentiation (GO:0045616)	1/26	0.488644	0.563595	0	0	1.53276	1.09764	ZFP36L1
2495	GO_Biological_Process_2023	Acute Inflammatory Response (GO:0002526)	1/26	0.488644	0.563595	0	0	1.53276	1.09764	CEBPB
2496	GO_Biological_Process_2023	Regulation Of Nucleotide-Excision Repair (GO:2000819)	1/26	0.488644	0.563595	0	0	1.53276	1.09764	ARID1A
2497	GO_Biological_Process_2023	cAMP-mediated Signaling (GO:0019933)	1/26	0.488644	0.563595	0	0	1.53276	1.09764	ATF1
2498	GO_Biological_Process_2023	Camera-Type Eye Development (GO:0043010)	1/26	0.488644	0.563595	0	0	1.53276	1.09764	SKI
2499	GO_Biological_Process_2023	Regulation Of Reactive Oxygen Species Biosynthetic Process (GO:1903426)	1/26	0.488644	0.563595	0	0	1.53276	1.09764	TLR4
2500	GO_Biological_Process_2023	Regulation Of Transcription By RNA Polymerase III (GO:0006359)	1/26	0.488644	0.563595	0	0	1.53276	1.09764	ZFP36L2
2501	GO_Biological_Process_2023	Regulation Of Vasoconstriction (GO:0019229)	1/26	0.488644	0.563595	0	0	1.53276	1.09764	ATP2B1
2502	GO_Biological_Process_2023	Dendritic Spine Organization (GO:0097061)	1/26	0.488644	0.563595	0	0	1.53276	1.09764	PRNP
2503	GO_Biological_Process_2023	Spindle Assembly Checkpoint Signaling (GO:0071173)	1/26	0.488644	0.563595	0	0	1.53276	1.09764	TPR
2504	GO_Biological_Process_2023	miRNA-mediated Gene Silencing (GO:0035195)	1/26	0.488644	0.563595	0	0	1.53276	1.09764	TNRC6A
2505	GO_Biological_Process_2023	Mitotic Spindle Assembly Checkpoint Signaling (GO:0007094)	1/26	0.488644	0.563595	0	0	1.53276	1.09764	TPR
2506	GO_Biological_Process_2023	Mitotic Spindle Checkpoint Signaling (GO:0071174)	1/26	0.488644	0.563595	0	0	1.53276	1.09764	TPR
2507	GO_Biological_Process_2023	Organelle Fusion (GO:0048284)	1/26	0.488644	0.563595	0	0	1.53276	1.09764	MCL1
2508	GO_Biological_Process_2023	Positive Regulation Of Monooxygenase Activity (GO:0032770)	1/26	0.488644	0.563595	0	0	1.53276	1.09764	IL1B
2509	GO_Biological_Process_2023	Positive Regulation Of Nuclear Division (GO:0051785)	1/26	0.488644	0.563595	0	0	1.53276	1.09764	IL1B
2510	GO_Biological_Process_2023	Positive Regulation Of Phosphatidylinositol 3-Kinase Activity (GO:0043552)	1/26	0.488644	0.563595	0	0	1.53276	1.09764	TGFB1
2511	GO_Biological_Process_2023	Inorganic Cation Import Across Plasma Membrane (GO:0098659)	3/103	0.489306	0.564134	0	0	1.14966	0.821743	TRPV2;ATP1B3;ATP1A1
2512	GO_Biological_Process_2023	Protein Localization To Cell Periphery (GO:1990778)	4/142	0.48986	0.564548	0	0	1.1108	0.792711	EHD1;SLC9A3R1;ATP1B3;EZR
2513	GO_Biological_Process_2023	RNA Export From Nucleus (GO:0006405)	2/65	0.495409	0.570262	0	0	1.21649	0.854431	TPR;NUP153
2514	GO_Biological_Process_2023	Fatty Acid Biosynthetic Process (GO:0006633)	2/65	0.495409	0.570262	0	0	1.21649	0.854431	XBP1;GPX4
2515	GO_Biological_Process_2023	Positive Regulation Of DNA Biosynthetic Process (GO:2000573)	2/65	0.495409	0.570262	0	0	1.21649	0.854431	TNIP1;CTNNB1
2516	GO_Biological_Process_2023	Regulation Of Cell Adhesion (GO:0030155)	4/144	0.500767	0.573824	0	0	1.09482	0.757196	SEMA4D;PLAUR;ADAM10;CXCR4
3554	GO_Molecular_Function_2023	Cysteine-Type Peptidase Activity (GO:0008234)	4/144	0.500767	0.594843	0	0	1.09482	0.757196	CTSZ;TNFAIP3;CTSD;CTSB
2517	GO_Biological_Process_2023	Regulation Of Chromatin Organization (GO:1902275)	1/27	0.501675	0.573824	0	0	1.47373	1.01658	HNRNPU
2518	GO_Biological_Process_2023	Activation Of Phospholipase C Activity (GO:0007202)	1/27	0.501675	0.573824	0	0	1.47373	1.01658	C5AR1
2519	GO_Biological_Process_2023	Cell Surface Receptor Signaling Pathway Involved In Cell-Cell Signaling (GO:1905114)	1/27	0.501675	0.573824	0	0	1.47373	1.01658	DDX3X
2520	GO_Biological_Process_2023	Cellular Response To Acid Chemical (GO:0071229)	1/27	0.501675	0.573824	0	0	1.47373	1.01658	XBP1
2521	GO_Biological_Process_2023	Glycerophospholipid Catabolic Process (GO:0046475)	1/27	0.501675	0.573824	0	0	1.47373	1.01658	PRDX6
2522	GO_Biological_Process_2023	Iron-Sulfur Cluster Assembly (GO:0016226)	1/27	0.501675	0.573824	0	0	1.47373	1.01658	ISCU
2523	GO_Biological_Process_2023	mRNA Modification (GO:0016556)	1/27	0.501675	0.573824	0	0	1.47373	1.01658	WTAP
2524	GO_Biological_Process_2023	Metallo-Sulfur Cluster Assembly (GO:0031163)	1/27	0.501675	0.573824	0	0	1.47373	1.01658	ISCU
2525	GO_Biological_Process_2023	Negative Regulation Of NIK/NF-kappaB Signaling (GO:1901223)	1/27	0.501675	0.573824	0	0	1.47373	1.01658	DDX3X
2526	GO_Biological_Process_2023	Peptide Cross-Linking (GO:0018149)	1/27	0.501675	0.573824	0	0	1.47373	1.01658	THBS1
2527	GO_Biological_Process_2023	Positive Regulation Of Filopodium Assembly (GO:0051491)	1/27	0.501675	0.573824	0	0	1.47373	1.01658	RHOQ
2528	GO_Biological_Process_2023	Positive Regulation Of Immune System Process (GO:0002684)	1/27	0.501675	0.573824	0	0	1.47373	1.01658	HCAR2
2529	GO_Biological_Process_2023	Positive Regulation Of Response To Wounding (GO:1903036)	1/27	0.501675	0.573824	0	0	1.47373	1.01658	HBEGF
2530	GO_Biological_Process_2023	Positive Regulation Of Ubiquitin-Protein Transferase Activity (GO:0051443)	1/27	0.501675	0.573824	0	0	1.47373	1.01658	RPS2
2531	GO_Biological_Process_2023	Protein Quality Control For Misfolded Or Incompletely Synthesized Proteins (GO:0006515)	1/27	0.501675	0.573824	0	0	1.47373	1.01658	DERL1
3092	GO_Cellular_Component_2023	Golgi Cisterna Membrane (GO:0032580)	1/27	0.501675	0.613137	0	0	1.47373	1.01658	ST3GAL1
3093	GO_Cellular_Component_2023	Histone Acetyltransferase Complex (GO:0000123)	1/27	0.501675	0.613137	0	0	1.47373	1.01658	EP300
3555	GO_Molecular_Function_2023	Carboxy-Lyase Activity (GO:0016831)	1/27	0.501675	0.594843	0	0	1.47373	1.01658	DDT
3556	GO_Molecular_Function_2023	Histone Acetyltransferase Activity (GO:0004402)	1/27	0.501675	0.594843	0	0	1.47373	1.01658	EP300
3557	GO_Molecular_Function_2023	Nuclear Thyroid Hormone Receptor Binding (GO:0046966)	1/27	0.501675	0.594843	0	0	1.47373	1.01658	JMJD1C
3558	GO_Molecular_Function_2023	Protein Phosphatase Inhibitor Activity (GO:0004864)	1/27	0.501675	0.594843	0	0	1.47373	1.01658	PPP1R9B
3094	GO_Cellular_Component_2023	Cell Projection Membrane (GO:0031253)	3/105	0.502116	0.613137	0	0	1.12701	0.776421	SLC9A3R1;B4GALT1;ARF6
2532	GO_Biological_Process_2023	Cellular Response To BMP Stimulus (GO:0071773)	2/66	0.50351	0.575696	0	0	1.19742	0.821614	DDX5;TGFB1
3095	GO_Cellular_Component_2023	Microtubule Cytoskeleton (GO:0015630)	9/342	0.506777	0.615734	0	0	1.03557	0.703859	EML4;PYCARD;RBM39;MAP7D1;CDC42EP2;CDK2AP2;ARHGEF2;MEFV;LYST
3559	GO_Molecular_Function_2023	Cysteine-Type Endopeptidase Activity (GO:0004197)	3/106	0.508459	0.60003	0	0	1.11601	0.754833	CTSZ;CTSD;CTSB
3560	GO_Molecular_Function_2023	Phosphatidylinositol Binding (GO:0035091)	3/106	0.508459	0.60003	0	0	1.11601	0.754833	NCF1;PITPNA;SNX20
2533	GO_Biological_Process_2023	Neuron Projection Morphogenesis (GO:0048812)	4/146	0.511571	0.583966	0	0	1.07929	0.723415	MEF2A;ALCAM;UBB;CTNNB1
2534	GO_Biological_Process_2023	Golgi To Plasma Membrane Protein Transport (GO:0043001)	1/28	0.514374	0.583966	0	0	1.41907	0.943405	NSF
2535	GO_Biological_Process_2023	Regulation Of Glucose Metabolic Process (GO:0010906)	1/28	0.514374	0.583966	0	0	1.41907	0.943405	PMAIP1
2536	GO_Biological_Process_2023	Regulation Of Lipid Biosynthetic Process (GO:0046890)	1/28	0.514374	0.583966	0	0	1.41907	0.943405	C3
2537	GO_Biological_Process_2023	Regulation Of Nitric-Oxide Synthase Activity (GO:0050999)	1/28	0.514374	0.583966	0	0	1.41907	0.943405	IL1B
2538	GO_Biological_Process_2023	Regulation Of Plasma Membrane Bounded Cell Projection Organization (GO:0120035)	1/28	0.514374	0.583966	0	0	1.41907	0.943405	FCGR2B
2539	GO_Biological_Process_2023	Regulation Of Protein Targeting To Membrane (GO:0090313)	1/28	0.514374	0.583966	0	0	1.41907	0.943405	PRNP
2540	GO_Biological_Process_2023	Cell-Substrate Junction Assembly (GO:0007044)	1/28	0.514374	0.583966	0	0	1.41907	0.943405	PLEC
2541	GO_Biological_Process_2023	Determination Of Bilateral Symmetry (GO:0009855)	1/28	0.514374	0.583966	0	0	1.41907	0.943405	CITED2
2542	GO_Biological_Process_2023	Transcription By RNA Polymerase III (GO:0006383)	1/28	0.514374	0.583966	0	0	1.41907	0.943405	ZFP36L1
2543	GO_Biological_Process_2023	Transcription Elongation By RNA Polymerase II (GO:0006368)	1/28	0.514374	0.583966	0	0	1.41907	0.943405	CDK9
2544	GO_Biological_Process_2023	Glycosaminoglycan Metabolic Process (GO:0030203)	1/28	0.514374	0.583966	0	0	1.41907	0.943405	HEXB
2545	GO_Biological_Process_2023	Negative Regulation Of Cation Channel Activity (GO:2001258)	1/28	0.514374	0.583966	0	0	1.41907	0.943405	CALM2
2546	GO_Biological_Process_2023	Negative Regulation Of Mitotic Metaphase/Anaphase Transition (GO:0045841)	1/28	0.514374	0.583966	0	0	1.41907	0.943405	TPR
2547	GO_Biological_Process_2023	Nuclear-Transcribed mRNA Catabolic Process, Nonsense-Mediated Decay (GO:0000184)	1/28	0.514374	0.583966	0	0	1.41907	0.943405	PNRC1
2548	GO_Biological_Process_2023	Phospholipid Catabolic Process (GO:0009395)	1/28	0.514374	0.583966	0	0	1.41907	0.943405	PRDX6
2549	GO_Biological_Process_2023	Regulation Of Calcium Ion-Dependent Exocytosis (GO:0017158)	1/28	0.514374	0.583966	0	0	1.41907	0.943405	REST
2550	GO_Biological_Process_2023	Regulation Of Cardiac Muscle Cell Action Potential (GO:0098901)	1/28	0.514374	0.583966	0	0	1.41907	0.943405	CALM1
3096	GO_Cellular_Component_2023	Catenin Complex (GO:0016342)	1/28	0.514374	0.621856	0	0	1.41907	0.943405	CTNNB1
3561	GO_Molecular_Function_2023	Ubiquitin Conjugating Enzyme Binding (GO:0031624)	1/28	0.514374	0.604147	0	0	1.41907	0.943405	RNF19B
3562	GO_Molecular_Function_2023	Monocarboxylic Acid Binding (GO:0033293)	1/28	0.514374	0.604147	0	0	1.41907	0.943405	RARA
2551	GO_Biological_Process_2023	Protein Glycosylation (GO:0006486)	4/147	0.516934	0.586642	0	0	1.07169	0.707144	B4GALT1;SERP1;ST3GAL6;ST3GAL1
2552	GO_Biological_Process_2023	Cell-Cell Junction Organization (GO:0045216)	2/68	0.519458	0.589045	0	0	1.16102	0.760431	CSF1R;TGFB1
2553	GO_Biological_Process_2023	Skin Development (GO:0043588)	2/68	0.519458	0.589045	0	0	1.16102	0.760431	TXNIP;ASPRV1
2554	GO_Biological_Process_2023	Positive Regulation Of DNA Metabolic Process (GO:0051054)	3/108	0.521018	0.590582	0	0	1.09464	0.713671	CEBPG;RPS3;HMGB1
2555	GO_Biological_Process_2023	Axonogenesis (GO:0007409)	5/188	0.523443	0.592832	0	0	1.04671	0.677562	VASP;ENAH;CYFIP1;SEMA4A;SEMA4D
2556	GO_Biological_Process_2023	Chromatin Remodeling (GO:0006338)	6/228	0.524576	0.592832	0	0	1.03536	0.667975	CDK9;NFAT5;REST;CHD7;ARID1A;ZBTB7A
2557	GO_Biological_Process_2023	Chromatin Organization (GO:0006325)	7/268	0.525674	0.592832	0	0	1.02738	0.660685	BRD2;REST;CHD7;HNRNPU;ANP32B;ARID1A;ZBTB7A
2558	GO_Biological_Process_2023	JNK Cascade (GO:0007254)	1/29	0.526751	0.592832	0	0	1.36832	0.877132	TRIB1
2559	GO_Biological_Process_2023	RNA-mediated Gene Silencing (GO:0031047)	1/29	0.526751	0.592832	0	0	1.36832	0.877132	PABPC1
2560	GO_Biological_Process_2023	TOR Signaling (GO:0031929)	1/29	0.526751	0.592832	0	0	1.36832	0.877132	RPS6
2561	GO_Biological_Process_2023	Regulation Of Monoatomic Ion Transmembrane Transport (GO:0034765)	1/29	0.526751	0.592832	0	0	1.36832	0.877132	WNK1
2562	GO_Biological_Process_2023	Regulation Of Neuron Migration (GO:2001222)	1/29	0.526751	0.592832	0	0	1.36832	0.877132	ARHGEF2
2563	GO_Biological_Process_2023	Chondrocyte Differentiation (GO:0002062)	1/29	0.526751	0.592832	0	0	1.36832	0.877132	TGFB1
2564	GO_Biological_Process_2023	Establishment Of Mitotic Spindle Orientation (GO:0000132)	1/29	0.526751	0.592832	0	0	1.36832	0.877132	PAFAH1B1
2565	GO_Biological_Process_2023	mRNA Splice Site Recognition (GO:0006376)	1/29	0.526751	0.592832	0	0	1.36832	0.877132	SRSF5
2566	GO_Biological_Process_2023	Maintenance Of Blood-Brain Barrier (GO:0035633)	1/29	0.526751	0.592832	0	0	1.36832	0.877132	ACTG1
2567	GO_Biological_Process_2023	Negative Regulation Of Plasma Membrane Bounded Cell Projection Assembly (GO:0120033)	1/29	0.526751	0.592832	0	0	1.36832	0.877132	PRKCD
2568	GO_Biological_Process_2023	Phosphatidic Acid Biosynthetic Process (GO:0006654)	1/29	0.526751	0.592832	0	0	1.36832	0.877132	DGKZ
2569	GO_Biological_Process_2023	Positive Regulation Of B Cell Proliferation (GO:0030890)	1/29	0.526751	0.592832	0	0	1.36832	0.877132	CD74
2570	GO_Biological_Process_2023	Positive Regulation Of Neural Precursor Cell Proliferation (GO:2000179)	1/29	0.526751	0.592832	0	0	1.36832	0.877132	CTNNB1
2571	GO_Biological_Process_2023	Protein Acetylation (GO:0006473)	1/29	0.526751	0.592832	0	0	1.36832	0.877132	EP300
3097	GO_Cellular_Component_2023	H4/H2A Histone Acetyltransferase Complex (GO:0043189)	1/29	0.526751	0.624392	0	0	1.36832	0.877132	MORF4L1
3098	GO_Cellular_Component_2023	NuA4 Histone Acetyltransferase Complex (GO:0035267)	1/29	0.526751	0.624392	0	0	1.36832	0.877132	MORF4L1
3099	GO_Cellular_Component_2023	SWI/SNF Complex (GO:0016514)	1/29	0.526751	0.624392	0	0	1.36832	0.877132	ARID1A
3100	GO_Cellular_Component_2023	U2-type Catalytic Step 2 Spliceosome (GO:0071007)	1/29	0.526751	0.624392	0	0	1.36832	0.877132	SRRM2
3563	GO_Molecular_Function_2023	Aminopeptidase Activity (GO:0004177)	1/29	0.526751	0.613461	0	0	1.36832	0.877132	CXCR4
3564	GO_Molecular_Function_2023	Gamma-Tubulin Binding (GO:0043015)	1/29	0.526751	0.613461	0	0	1.36832	0.877132	DDX3X
3565	GO_Molecular_Function_2023	Metal Ion Transmembrane Transporter Activity (GO:0046873)	1/29	0.526751	0.613461	0	0	1.36832	0.877132	ATP2B1
2572	GO_Biological_Process_2023	Cellular Response To Salt (GO:1902075)	3/109	0.527231	0.592832	0	0	1.08425	0.694047	MEF2A;EGR1;PPP1R9B
2573	GO_Biological_Process_2023	Extracellular Structure Organization (GO:0043062)	3/109	0.527231	0.592832	0	0	1.08425	0.694047	MMP19;FURIN;TGFBR1
2574	GO_Biological_Process_2023	Negative Regulation Of Developmental Process (GO:0051093)	3/109	0.527231	0.592832	0	0	1.08425	0.694047	TGFB1;CDK6;ANP32B
3566	GO_Molecular_Function_2023	Phosphatidylinositol Phosphate Binding (GO:1901981)	3/109	0.527231	0.613461	0	0	1.08425	0.694047	SNX3;NCF4;SNX20
2575	GO_Biological_Process_2023	Regulation Of Endopeptidase Activity (GO:0052548)	2/69	0.527303	0.592832	0	0	1.14363	0.731901	FURIN;BIRC3
2576	GO_Biological_Process_2023	Skeletal System Development (GO:0001501)	4/149	0.527575	0.592908	0	0	1.0568	0.675784	CHD7;RPL13;TGFBR1;CD44
2577	GO_Biological_Process_2023	Adenylate Cyclase-Activating G Protein-Coupled Receptor Signaling Pathway (GO:0007189)	3/110	0.5334	0.599221	0	0	1.07406	0.675032	ADGRE5;ADORA2B;GNB1
3101	GO_Cellular_Component_2023	Dendrite (GO:0030425)	7/270	0.533559	0.628115	0	0	1.01947	0.640414	RBM3;HSPA8;PRNP;RPS6;RPL28;CNIH4;PPP1R9B
2578	GO_Biological_Process_2023	Sulfur Compound Biosynthetic Process (GO:0044272)	2/70	0.535061	0.600854	0	0	1.12675	0.704644	ST3GAL6;ST3GAL1
3102	GO_Cellular_Component_2023	9+2 Motile Cilium (GO:0097729)	2/70	0.535061	0.628115	0	0	1.12675	0.704644	ATP1B3;ATP1A1
2579	GO_Biological_Process_2023	DNA Geometric Change (GO:0032392)	1/30	0.538812	0.602962	0	0	1.32107	0.816933	HMGB1
2580	GO_Biological_Process_2023	Regulation Of Potassium Ion Transport (GO:0043266)	1/30	0.538812	0.602962	0	0	1.32107	0.816933	CD63
2581	GO_Biological_Process_2023	Cardiac Muscle Cell Action Potential Involved In Contraction (GO:0086002)	1/30	0.538812	0.602962	0	0	1.32107	0.816933	ATP1A1
2582	GO_Biological_Process_2023	Response To Amino Acid (GO:0043200)	1/30	0.538812	0.602962	0	0	1.32107	0.816933	XBP1
2583	GO_Biological_Process_2023	Embryonic Skeletal System Morphogenesis (GO:0048704)	1/30	0.538812	0.602962	0	0	1.32107	0.816933	TGFBR1
2584	GO_Biological_Process_2023	Negative Regulation Of Epithelial To Mesenchymal Transition (GO:0010719)	1/30	0.538812	0.602962	0	0	1.32107	0.816933	SMAD7
2585	GO_Biological_Process_2023	Nucleic Acid Metabolic Process (GO:0090304)	1/30	0.538812	0.602962	0	0	1.32107	0.816933	NT5E
2586	GO_Biological_Process_2023	Positive Regulation Of Protein Targeting To Mitochondrion (GO:1903955)	1/30	0.538812	0.602962	0	0	1.32107	0.816933	SH3GLB1
2587	GO_Biological_Process_2023	Prostaglandin Metabolic Process (GO:0006693)	1/30	0.538812	0.602962	0	0	1.32107	0.816933	CD74
3103	GO_Cellular_Component_2023	Rough Endoplasmic Reticulum (GO:0005791)	1/30	0.538812	0.629478	0	0	1.32107	0.816933	RAB14
3567	GO_Molecular_Function_2023	Receptor Antagonist Activity (GO:0048019)	1/30	0.538812	0.62402	0	0	1.32107	0.816933	IL1RN
3568	GO_Molecular_Function_2023	Retinoid Binding (GO:0005501)	1/30	0.538812	0.62402	0	0	1.32107	0.816933	RARA
2588	GO_Biological_Process_2023	Neuron Projection Development (GO:0031175)	5/192	0.542157	0.60647	0	0	1.02411	0.626958	EHD1;BTG2;UBB;HMGB1;PPP1R9B
2589	GO_Biological_Process_2023	Protein Autoubiquitination (GO:0051865)	2/71	0.542731	0.606877	0	0	1.11037	0.678592	RNF19B;KLHL24
2590	GO_Biological_Process_2023	Regulation Of Protein Localization To Cell Surface (GO:2000008)	1/31	0.550567	0.613271	0	0	1.27697	0.762103	CTNNB1
2591	GO_Biological_Process_2023	Endodermal Cell Differentiation (GO:0035987)	1/31	0.550567	0.613271	0	0	1.27697	0.762103	ITGA5
2592	GO_Biological_Process_2023	Glutamine Family Amino Acid Metabolic Process (GO:0009064)	1/31	0.550567	0.613271	0	0	1.27697	0.762103	MTHFS
2593	GO_Biological_Process_2023	Negative Regulation Of DNA Biosynthetic Process (GO:2000279)	1/31	0.550567	0.613271	0	0	1.27697	0.762103	HNRNPU
2594	GO_Biological_Process_2023	Negative Regulation Of Developmental Growth (GO:0048640)	1/31	0.550567	0.613271	0	0	1.27697	0.762103	RTN4
2595	GO_Biological_Process_2023	Negative Regulation Of Intracellular Steroid Hormone Receptor Signaling Pathway (GO:0033144)	1/31	0.550567	0.613271	0	0	1.27697	0.762103	ZBTB7A
2596	GO_Biological_Process_2023	Negative Regulation Of Microtubule Polymerization Or Depolymerization (GO:0031111)	1/31	0.550567	0.613271	0	0	1.27697	0.762103	ARHGEF2
2597	GO_Biological_Process_2023	Positive Regulation Of Rho Protein Signal Transduction (GO:0035025)	1/31	0.550567	0.613271	0	0	1.27697	0.762103	RAC1
2598	GO_Biological_Process_2023	Positive Regulation Of Cholesterol Transport (GO:0032376)	1/31	0.550567	0.613271	0	0	1.27697	0.762103	NFKBIA
2599	GO_Biological_Process_2023	Positive Regulation Of Proteolysis Involved In Protein Catabolic Process (GO:1903052)	1/31	0.550567	0.613271	0	0	1.27697	0.762103	LAPTM5
3104	GO_Cellular_Component_2023	Intercalated Disc (GO:0014704)	1/31	0.550567	0.637085	0	0	1.27697	0.762103	YWHAH
3105	GO_Cellular_Component_2023	Melanosome (GO:0042470)	1/31	0.550567	0.637085	0	0	1.27697	0.762103	RAB32
3569	GO_Molecular_Function_2023	RNA Polymerase II Complex Binding (GO:0000993)	1/31	0.550567	0.634682	0	0	1.27697	0.762103	HNRNPU
3570	GO_Molecular_Function_2023	SH2 Domain Binding (GO:0042169)	1/31	0.550567	0.634682	0	0	1.27697	0.762103	JAK2
2600	GO_Biological_Process_2023	Negative Regulation Of Canonical Wnt Signaling Pathway (GO:0090090)	3/114	0.557612	0.620856	0	0	1.03515	0.604621	TLE3;SLC9A3R1;DDIT3
2601	GO_Biological_Process_2023	Regulation Of Rho Protein Signal Transduction (GO:0035023)	2/73	0.557805	0.620856	0	0	1.07898	0.629849	RAC1;ARHGEF2
2602	GO_Biological_Process_2023	Regulation Of Cholesterol Efflux (GO:0010874)	1/32	0.562023	0.623872	0	0	1.23571	0.712033	NFKBIA
2603	GO_Biological_Process_2023	Transition Metal Ion Transport (GO:0000041)	1/32	0.562023	0.623872	0	0	1.23571	0.712033	FTH1
2604	GO_Biological_Process_2023	Vesicle Budding From Membrane (GO:0006900)	1/32	0.562023	0.623872	0	0	1.23571	0.712033	SNX3
2605	GO_Biological_Process_2023	Heterochromatin Formation (GO:0031507)	1/32	0.562023	0.623872	0	0	1.23571	0.712033	HMGB1
2606	GO_Biological_Process_2023	Left/Right Pattern Formation (GO:0060972)	1/32	0.562023	0.623872	0	0	1.23571	0.712033	CITED2
2607	GO_Biological_Process_2023	miRNA Processing (GO:0035196)	1/32	0.562023	0.623872	0	0	1.23571	0.712033	DDX5
2608	GO_Biological_Process_2023	Phosphatidylinositol 3-Kinase Signaling (GO:0014065)	1/32	0.562023	0.623872	0	0	1.23571	0.712033	ZFP36L1
3571	GO_Molecular_Function_2023	Monocarboxylic Acid Transmembrane Transporter Activity (GO:0008028)	1/32	0.562023	0.646391	0	0	1.23571	0.712033	SLC9A3R1
2609	GO_Biological_Process_2023	Golgi Vesicle Transport (GO:0048193)	5/197	0.565054	0.626927	0	0	0.997179	0.569224	SNX3;NSF;SNAP23;ARF5;CNIH4
2610	GO_Biological_Process_2023	Regulation Of Cell Cycle G1/S Phase Transition (GO:1902806)	2/74	0.565209	0.626927	0	0	1.06394	0.607041	PTPN6;ARID1A
3572	GO_Molecular_Function_2023	Ubiquitin-Like Protein Ligase Activity (GO:0061659)	8/319	0.566669	0.650233	0	0	0.984783	0.559337	ZMIZ1;RNF149;MKRN1;RNF19B;RBBP6;MEFV;CBL;BIRC3
2611	GO_Biological_Process_2023	Regulation Of Plasma Membrane Bounded Cell Projection Assembly (GO:0120032)	2/75	0.572523	0.630942	0	0	1.04931	0.585203	RAC1;ARF6
2612	GO_Biological_Process_2023	Nucleosome Organization (GO:0034728)	2/75	0.572523	0.630942	0	0	1.04931	0.585203	BRD2;ARID1A
2613	GO_Biological_Process_2023	Positive Regulation Of Neurogenesis (GO:0050769)	2/75	0.572523	0.630942	0	0	1.04931	0.585203	SPEN;CTNNB1
2614	GO_Biological_Process_2023	Actin Filament Bundle Assembly (GO:0051017)	1/33	0.573187	0.630942	0	0	1.19703	0.666201	EZR
2615	GO_Biological_Process_2023	Actin Filament Bundle Organization (GO:0061572)	1/33	0.573187	0.630942	0	0	1.19703	0.666201	EZR
2616	GO_Biological_Process_2023	Carboxylic Acid Metabolic Process (GO:0019752)	1/33	0.573187	0.630942	0	0	1.19703	0.666201	ST3GAL1
2617	GO_Biological_Process_2023	Glycolipid Metabolic Process (GO:0006664)	1/33	0.573187	0.630942	0	0	1.19703	0.666201	ST3GAL6
2618	GO_Biological_Process_2023	Vasculogenesis (GO:0001570)	1/33	0.573187	0.630942	0	0	1.19703	0.666201	TGFB1
2619	GO_Biological_Process_2023	intra-Golgi Vesicle-Mediated Transport (GO:0006891)	1/33	0.573187	0.630942	0	0	1.19703	0.666201	NSF
2620	GO_Biological_Process_2023	ncRNA Catabolic Process (GO:0034661)	1/33	0.573187	0.630942	0	0	1.19703	0.666201	DEDD2
2621	GO_Biological_Process_2023	Negative Regulation Of Small Molecule Metabolic Process (GO:0062014)	1/33	0.573187	0.630942	0	0	1.19703	0.666201	EP300
2622	GO_Biological_Process_2023	Phosphatidic Acid Metabolic Process (GO:0046473)	1/33	0.573187	0.630942	0	0	1.19703	0.666201	DGKZ
2623	GO_Biological_Process_2023	Positive Regulation Of Notch Signaling Pathway (GO:0045747)	1/33	0.573187	0.630942	0	0	1.19703	0.666201	ZMIZ1
2624	GO_Biological_Process_2023	Positive Regulation Of T Cell Mediated Cytotoxicity (GO:0001916)	1/33	0.573187	0.630942	0	0	1.19703	0.666201	STX7
2625	GO_Biological_Process_2023	Positive Regulation Of Establishment Of Protein Localization To Mitochondrion (GO:1903749)	1/33	0.573187	0.630942	0	0	1.19703	0.666201	SH3GLB1
2626	GO_Biological_Process_2023	Positive Regulation Of Ion Transmembrane Transporter Activity (GO:0032414)	1/33	0.573187	0.630942	0	0	1.19703	0.666201	ATP1B3
2627	GO_Biological_Process_2023	Positive Regulation Of Small Molecule Metabolic Process (GO:0062013)	1/33	0.573187	0.630942	0	0	1.19703	0.666201	PMAIP1
2628	GO_Biological_Process_2023	Protein K63-linked Deubiquitination (GO:0070536)	1/33	0.573187	0.630942	0	0	1.19703	0.666201	TNFAIP3
2629	GO_Biological_Process_2023	Regulation Of G0 To G1 Transition (GO:0070316)	1/33	0.573187	0.630942	0	0	1.19703	0.666201	ARID1A
2630	GO_Biological_Process_2023	Regulation Of Cell Adhesion Mediated By Integrin (GO:0033628)	1/33	0.573187	0.630942	0	0	1.19703	0.666201	SYK
3106	GO_Cellular_Component_2023	Ionotropic Glutamate Receptor Complex (GO:0008328)	1/33	0.573187	0.660116	0	0	1.19703	0.666201	CNIH4
3573	GO_Molecular_Function_2023	Telomeric DNA Binding (GO:0042162)	1/33	0.573187	0.651706	0	0	1.19703	0.666201	NCL
3574	GO_Molecular_Function_2023	DNA Secondary Structure Binding (GO:0000217)	1/33	0.573187	0.651706	0	0	1.19703	0.666201	HMGB1
3575	GO_Molecular_Function_2023	RNA Polymerase Core Enzyme Binding (GO:0043175)	1/33	0.573187	0.651706	0	0	1.19703	0.666201	HNRNPU
3576	GO_Molecular_Function_2023	Frizzled Binding (GO:0005109)	1/33	0.573187	0.651706	0	0	1.19703	0.666201	SDCBP
3577	GO_Molecular_Function_2023	Ubiquitin-Like Protein Transferase Activity (GO:0019787)	6/240	0.574805	0.652057	0	0	0.981649	0.543563	UBE2F;UBE2I;TNFAIP3;RBBP6;CBL;BIRC3
2631	GO_Biological_Process_2023	Monoatomic Cation Transmembrane Transport (GO:0098655)	7/281	0.575942	0.633733	0	0	0.977979	0.539598	ATP6V0B;ATP6AP2;TRPV2;ATP6V1B2;ORAI1;ATP1B3;ATP1A1
2632	GO_Biological_Process_2023	Wnt Signaling Pathway (GO:0016055)	2/76	0.579747	0.637436	0	0	1.03508	0.564286	DDX3X;CTNNB1
2633	GO_Biological_Process_2023	Transcription Initiation At RNA Polymerase II Promoter (GO:0006367)	2/76	0.579747	0.637436	0	0	1.03508	0.564286	CDK9;MED7
2634	GO_Biological_Process_2023	Positive Regulation Of Cell Cycle Process (GO:0090068)	3/118	0.581055	0.638388	0	0	0.998935	0.542332	IL1B;TPR;RHOA
2635	GO_Biological_Process_2023	Positive Regulation Of Cell Projection Organization (GO:0031346)	3/118	0.581055	0.638388	0	0	0.998935	0.542332	SCARB2;SNX3;EP300
2636	GO_Biological_Process_2023	Regulation Of Phosphatidylinositol 3-Kinase Activity (GO:0043551)	1/34	0.584068	0.639756	0	0	1.1607	0.624154	TGFB1
2637	GO_Biological_Process_2023	Cellular Response To Glucose Stimulus (GO:0071333)	1/34	0.584068	0.639756	0	0	1.1607	0.624154	XBP1
2638	GO_Biological_Process_2023	Cellular Response To Vascular Endothelial Growth Factor Stimulus (GO:0035924)	1/34	0.584068	0.639756	0	0	1.1607	0.624154	MAPKAPK2
2639	GO_Biological_Process_2023	Establishment Of Mitotic Spindle Localization (GO:0040001)	1/34	0.584068	0.639756	0	0	1.1607	0.624154	PAFAH1B1
2640	GO_Biological_Process_2023	Transcription Initiation-Coupled Chromatin Remodeling (GO:0045815)	1/34	0.584068	0.639756	0	0	1.1607	0.624154	EP300
2641	GO_Biological_Process_2023	Positive Regulation Of Carbohydrate Metabolic Process (GO:0045913)	1/34	0.584068	0.639756	0	0	1.1607	0.624154	PMAIP1
2642	GO_Biological_Process_2023	Positive Regulation Of Immunoglobulin Production (GO:0002639)	1/34	0.584068	0.639756	0	0	1.1607	0.624154	XBP1
2643	GO_Biological_Process_2023	Regulation Of calcineurin-NFAT Signaling Cascade (GO:0070884)	1/34	0.584068	0.639756	0	0	1.1607	0.624154	PRNP
3578	GO_Molecular_Function_2023	Hsp70 Protein Binding (GO:0030544)	1/34	0.584068	0.658067	0	0	1.1607	0.624154	RPS3
3579	GO_Molecular_Function_2023	Nuclear Estrogen Receptor Binding (GO:0030331)	1/34	0.584068	0.658067	0	0	1.1607	0.624154	CTNNB1
3580	GO_Molecular_Function_2023	Sodium Ion Transmembrane Transporter Activity (GO:0015081)	1/34	0.584068	0.658067	0	0	1.1607	0.624154	SLC3A2
2644	GO_Biological_Process_2023	Actomyosin Structure Organization (GO:0031032)	2/77	0.586881	0.642109	0	0	1.02122	0.544243	MYH9;RHOA
2645	GO_Biological_Process_2023	Negative Regulation Of Blood Vessel Morphogenesis (GO:2000181)	2/77	0.586881	0.642109	0	0	1.02122	0.544243	CTNNB1;THBS1
2646	GO_Biological_Process_2023	Positive Regulation Of Endothelial Cell Proliferation (GO:0001938)	2/77	0.586881	0.642109	0	0	1.02122	0.544243	HMGB1;TGFBR1
3581	GO_Molecular_Function_2023	Phosphotransferase Activity, Alcohol Group As Acceptor (GO:0016773)	2/77	0.586881	0.659745	0	0	1.02122	0.544243	CHKA;DGKZ
2647	GO_Biological_Process_2023	Inorganic Cation Transmembrane Transport (GO:0098662)	7/284	0.587182	0.642196	0	0	0.967236	0.514976	ATP6V0B;ATP6AP2;TRPV2;ATP6V1B2;ORAI1;ATP1B3;ATP1A1
2648	GO_Biological_Process_2023	Mitochondrion Organization (GO:0007005)	4/162	0.59376	0.646479	0	0	0.969194	0.505222	MEF2A;RAB32;MCL1;BCL2L1
2649	GO_Biological_Process_2023	Action Potential (GO:0001508)	1/35	0.594671	0.646479	0	0	1.12651	0.585497	YWHAH
2650	GO_Biological_Process_2023	Regulation Of Regulated Secretory Pathway (GO:1903305)	1/35	0.594671	0.646479	0	0	1.12651	0.585497	RAB15
2651	GO_Biological_Process_2023	Cellular Response To Amino Acid Stimulus (GO:0071230)	1/35	0.594671	0.646479	0	0	1.12651	0.585497	XBP1
2652	GO_Biological_Process_2023	Response To Exogenous dsRNA (GO:0043330)	1/35	0.594671	0.646479	0	0	1.12651	0.585497	SLC3A2
2653	GO_Biological_Process_2023	Dendrite Morphogenesis (GO:0048813)	1/35	0.594671	0.646479	0	0	1.12651	0.585497	MEF2A
2654	GO_Biological_Process_2023	Endoderm Formation (GO:0001706)	1/35	0.594671	0.646479	0	0	1.12651	0.585497	ITGA5
2655	GO_Biological_Process_2023	Establishment Of Spindle Orientation (GO:0051294)	1/35	0.594671	0.646479	0	0	1.12651	0.585497	PAFAH1B1
2656	GO_Biological_Process_2023	Hexose Biosynthetic Process (GO:0019319)	1/35	0.594671	0.646479	0	0	1.12651	0.585497	ATF4
2657	GO_Biological_Process_2023	Negative Regulation Of Cell Cycle G1/S Phase Transition (GO:1902807)	1/35	0.594671	0.646479	0	0	1.12651	0.585497	CDK2AP2
2658	GO_Biological_Process_2023	Positive Regulation Of Cell Development (GO:0010720)	1/35	0.594671	0.646479	0	0	1.12651	0.585497	SPEN
2659	GO_Biological_Process_2023	Positive Regulation Of Mitotic Nuclear Division (GO:0045840)	1/35	0.594671	0.646479	0	0	1.12651	0.585497	IL1B
2660	GO_Biological_Process_2023	Positive Regulation Of Substrate Adhesion-Dependent Cell Spreading (GO:1900026)	1/35	0.594671	0.646479	0	0	1.12651	0.585497	RAC1
2661	GO_Biological_Process_2023	Protein Methylation (GO:0006479)	1/35	0.594671	0.646479	0	0	1.12651	0.585497	ETF1
2662	GO_Biological_Process_2023	Regulation Of G2/M Transition Of Mitotic Cell Cycle (GO:0010389)	1/35	0.594671	0.646479	0	0	1.12651	0.585497	CDK6
2663	GO_Biological_Process_2023	Regulation Of Axon Extension (GO:0030516)	1/35	0.594671	0.646479	0	0	1.12651	0.585497	RTN4
3107	GO_Cellular_Component_2023	Cul3-RING Ubiquitin Ligase Complex (GO:0031463)	1/35	0.594671	0.678428	0	0	1.12651	0.585497	KLHL24
3108	GO_Cellular_Component_2023	Aggresome (GO:0016235)	1/35	0.594671	0.678428	0	0	1.12651	0.585497	EEF2
3582	GO_Molecular_Function_2023	Hsp90 Protein Binding (GO:0051879)	1/35	0.594671	0.664005	0	0	1.12651	0.585497	RPS3
3583	GO_Molecular_Function_2023	Core Promoter Sequence-Specific DNA Binding (GO:0001046)	1/35	0.594671	0.664005	0	0	1.12651	0.585497	UBTF
3584	GO_Molecular_Function_2023	Inorganic Cation Transmembrane Transporter Activity (GO:0022890)	1/35	0.594671	0.664005	0	0	1.12651	0.585497	ATP6V1B2
2664	GO_Biological_Process_2023	Vesicle Fusion (GO:0006906)	2/79	0.60088	0.652983	0	0	0.994595	0.506607	VAMP8;STX7
3109	GO_Cellular_Component_2023	Chromosome (GO:0005694)	4/164	0.603444	0.683796	0	0	0.95698	0.483372	JUN;NCL;HNRNPU;HMGB1
2665	GO_Biological_Process_2023	Fatty Acid Metabolic Process (GO:0006631)	3/122	0.603697	0.655799	0	0	0.965158	0.487098	SGPL1;XBP1;GPX4
2666	GO_Biological_Process_2023	Blood Vessel Diameter Maintenance (GO:0097746)	1/36	0.605005	0.656234	0	0	1.09426	0.549888	ADORA2B
2667	GO_Biological_Process_2023	Histone Deacetylation (GO:0016575)	1/36	0.605005	0.656234	0	0	1.09426	0.549888	MORF4L1
2668	GO_Biological_Process_2023	Positive Regulation Of Phospholipase C Activity (GO:0010863)	1/36	0.605005	0.656234	0	0	1.09426	0.549888	C5AR1
2669	GO_Biological_Process_2023	Regulation Of T Cell Mediated Cytotoxicity (GO:0001914)	1/36	0.605005	0.656234	0	0	1.09426	0.549888	STX7
3110	GO_Cellular_Component_2023	Supramolecular Fiber (GO:0099512)	1/36	0.605005	0.683796	0	0	1.09426	0.549888	MYH9
3585	GO_Molecular_Function_2023	Basal RNA Polymerase II Transcription Machinery Binding (GO:0001099)	1/36	0.605005	0.672528	0	0	1.09426	0.549888	HNRNPU
3586	GO_Molecular_Function_2023	Protein Kinase C Binding (GO:0005080)	1/36	0.605005	0.672528	0	0	1.09426	0.549888	YWHAG
2670	GO_Biological_Process_2023	Regulation Of Organelle Assembly (GO:1902115)	2/80	0.607744	0.658958	0	0	0.981793	0.488935	SENP6;EZR
2671	GO_Biological_Process_2023	Cytoskeleton-Dependent Cytokinesis (GO:0061640)	2/81	0.614518	0.664172	0	0	0.969316	0.471977	SON;RHOA
2672	GO_Biological_Process_2023	Histone Modification (GO:0016570)	2/81	0.614518	0.664172	0	0	0.969316	0.471977	MORF4L1;EP300
3111	GO_Cellular_Component_2023	Bicellular Tight Junction (GO:0005923)	2/81	0.614518	0.688771	0	0	0.969316	0.471977	TGFBR1;MTDH
3587	GO_Molecular_Function_2023	Metallopeptidase Activity (GO:0008237)	3/124	0.614711	0.680684	0	0	0.949107	0.461838	ADAM10;MMP19;CXCR4
2673	GO_Biological_Process_2023	Regulation Of Defense Response To Virus By Host (GO:0050691)	1/37	0.615076	0.664172	0	0	1.06381	0.517024	TNFAIP3
2674	GO_Biological_Process_2023	Regulation Of Ossification (GO:0030278)	1/37	0.615076	0.664172	0	0	1.06381	0.517024	RBPJ
2675	GO_Biological_Process_2023	Calcium Ion Import Across Plasma Membrane (GO:0098703)	1/37	0.615076	0.664172	0	0	1.06381	0.517024	TRPV2
2676	GO_Biological_Process_2023	Regulation Of Vascular Associated Smooth Muscle Cell Proliferation (GO:1904705)	1/37	0.615076	0.664172	0	0	1.06381	0.517024	JUN
2677	GO_Biological_Process_2023	Synaptic Vesicle Cycle (GO:0099504)	1/37	0.615076	0.664172	0	0	1.06381	0.517024	PIP5K1C
2678	GO_Biological_Process_2023	Muscle Cell Differentiation (GO:0042692)	1/37	0.615076	0.664172	0	0	1.06381	0.517024	NINJ1
2679	GO_Biological_Process_2023	Negative Regulation Of Endothelial Cell Proliferation (GO:0001937)	1/37	0.615076	0.664172	0	0	1.06381	0.517024	THBS1
2680	GO_Biological_Process_2023	Positive Regulation Of Signaling (GO:0023056)	1/37	0.615076	0.664172	0	0	1.06381	0.517024	NSF
2681	GO_Biological_Process_2023	Protein Acylation (GO:0043543)	1/37	0.615076	0.664172	0	0	1.06381	0.517024	EP300
3112	GO_Cellular_Component_2023	Vesicle Coat (GO:0030120)	1/37	0.615076	0.688771	0	0	1.06381	0.517024	CLTA
3588	GO_Molecular_Function_2023	Monoatomic Ion Channel Activity (GO:0005216)	1/37	0.615076	0.680684	0	0	1.06381	0.517024	TRPV2
2682	GO_Biological_Process_2023	Sodium Ion Transmembrane Transport (GO:0035725)	2/82	0.621202	0.670537	0	0	0.95715	0.455698	ATP1B3;ATP1A1
2683	GO_Biological_Process_2023	Regulation Of Intracellular Transport (GO:0032386)	1/38	0.62489	0.672762	0	0	1.03501	0.486639	PTPN1
2684	GO_Biological_Process_2023	Regulation Of Neurotransmitter Secretion (GO:0046928)	1/38	0.62489	0.672762	0	0	1.03501	0.486639	SLC38A2
2685	GO_Biological_Process_2023	Signal Release From Synapse (GO:0099643)	1/38	0.62489	0.672762	0	0	1.03501	0.486639	PIP5K1C
2686	GO_Biological_Process_2023	Establishment Of Protein Localization To Plasma Membrane (GO:0061951)	1/38	0.62489	0.672762	0	0	1.03501	0.486639	NSF
2687	GO_Biological_Process_2023	Import Into Cell (GO:0098657)	1/38	0.62489	0.672762	0	0	1.03501	0.486639	IL10RA
2688	GO_Biological_Process_2023	Positive Regulation Of Axonogenesis (GO:0050772)	1/38	0.62489	0.672762	0	0	1.03501	0.486639	SEMA4D
2689	GO_Biological_Process_2023	Positive Regulation Of Bone Mineralization (GO:0030501)	1/38	0.62489	0.672762	0	0	1.03501	0.486639	ATP2B1
3589	GO_Molecular_Function_2023	Alpha-Tubulin Binding (GO:0043014)	1/38	0.62489	0.688049	0	0	1.03501	0.486639	EML4
3590	GO_Molecular_Function_2023	Carboxypeptidase Activity (GO:0004180)	1/38	0.62489	0.688049	0	0	1.03501	0.486639	CTSZ
3591	GO_Molecular_Function_2023	GTPase Activator Activity (GO:0005096)	5/211	0.625876	0.688049	0	0	0.928735	0.435209	JUN;RGS2;ACAP2;ARHGAP31;CDC42EP2
2690	GO_Biological_Process_2023	Brain Development (GO:0007420)	4/169	0.627035	0.67482	0	0	0.927741	0.433026	AIM2;CXCR4;RTN4;PAFAH1B1
2691	GO_Biological_Process_2023	Vascular Transport (GO:0010232)	2/83	0.627796	0.675388	0	0	0.945285	0.440067	SLC9A3R1;SLC38A2
3592	GO_Molecular_Function_2023	Phosphatase Activity (GO:0016791)	2/83	0.627796	0.68864	0	0	0.945285	0.440067	DUSP11;NT5E
2692	GO_Biological_Process_2023	Axonal Transport (GO:0098930)	1/39	0.634455	0.679773	0	0	1.00772	0.458501	PAFAH1B1
2693	GO_Biological_Process_2023	Carboxylic Acid Transmembrane Transport (GO:1905039)	1/39	0.634455	0.679773	0	0	1.00772	0.458501	SLC38A2
2694	GO_Biological_Process_2023	Regulation Of Protein Targeting To Mitochondrion (GO:1903214)	1/39	0.634455	0.679773	0	0	1.00772	0.458501	SH3GLB1
2695	GO_Biological_Process_2023	Retina Homeostasis (GO:0001895)	1/39	0.634455	0.679773	0	0	1.00772	0.458501	ACTG1
2696	GO_Biological_Process_2023	Fibroblast Growth Factor Receptor Signaling Pathway (GO:0008543)	1/39	0.634455	0.679773	0	0	1.00772	0.458501	RAB14
2697	GO_Biological_Process_2023	Vesicle Cytoskeletal Trafficking (GO:0099518)	1/39	0.634455	0.679773	0	0	1.00772	0.458501	PAFAH1B1
2698	GO_Biological_Process_2023	Heterochromatin Organization (GO:0070828)	1/39	0.634455	0.679773	0	0	1.00772	0.458501	HMGB1
2699	GO_Biological_Process_2023	Histone H4 Acetylation (GO:0043967)	1/39	0.634455	0.679773	0	0	1.00772	0.458501	MORF4L1
2700	GO_Biological_Process_2023	Negative Regulation Of Mitochondrion Organization (GO:0010823)	1/39	0.634455	0.679773	0	0	1.00772	0.458501	BCL2L1
2701	GO_Biological_Process_2023	Negative Regulation Of Transport (GO:0051051)	1/39	0.634455	0.679773	0	0	1.00772	0.458501	SNX3
2702	GO_Biological_Process_2023	Positive Regulation Of Cytokinesis (GO:0032467)	1/39	0.634455	0.679773	0	0	1.00772	0.458501	RHOA
3593	GO_Molecular_Function_2023	Tau Protein Binding (GO:0048156)	1/39	0.634455	0.692891	0	0	1.00772	0.458501	EP300
3594	GO_Molecular_Function_2023	Catalytic Activity, Acting On A tRNA (GO:0140101)	1/39	0.634455	0.692891	0	0	1.00772	0.458501	ETF1
2703	GO_Biological_Process_2023	Metal Ion Transport (GO:0030001)	4/171	0.636218	0.68141	0	0	0.916535	0.414471	CCR1;CCL3;SLC3A2;TPT1
2704	GO_Biological_Process_2023	Transport Across Blood-Brain Barrier (GO:0150104)	2/85	0.640717	0.685721	0	0	0.922412	0.410628	SLC9A3R1;SLC38A2
2705	GO_Biological_Process_2023	Macromolecule Catabolic Process (GO:0009057)	2/85	0.640717	0.685721	0	0	0.922412	0.410628	SH3GLB1;TGFB1
3595	GO_Molecular_Function_2023	Protein Tyrosine Kinase Binding (GO:1990782)	2/85	0.640717	0.697112	0	0	0.922412	0.410628	PTPN1;CBL
3596	GO_Molecular_Function_2023	GTPase Regulator Activity (GO:0030695)	10/424	0.641119	0.697112	0	0	0.923441	0.410506	FGD3;JUN;ACAP2;RGS2;ARHGAP31;EIF5;DENND4A;CDC42EP2;ARHGEF2;VAV1
2706	GO_Biological_Process_2023	Notch Signaling Pathway (GO:0007219)	1/40	0.643776	0.68671	0	0	0.981829	0.432402	RBPJ
2707	GO_Biological_Process_2023	Regulation Of Microtubule Cytoskeleton Organization (GO:0070507)	1/40	0.643776	0.68671	0	0	0.981829	0.432402	CDK2AP2
2708	GO_Biological_Process_2023	Cyclic-Nucleotide-Mediated Signaling (GO:0019935)	1/40	0.643776	0.68671	0	0	0.981829	0.432402	ATF1
2709	GO_Biological_Process_2023	Water-Soluble Vitamin Metabolic Process (GO:0006767)	1/40	0.643776	0.68671	0	0	0.981829	0.432402	MTHFS
2710	GO_Biological_Process_2023	mRNA 3'-End Processing (GO:0031124)	1/40	0.643776	0.68671	0	0	0.981829	0.432402	PABPC1
2711	GO_Biological_Process_2023	Negative Regulation Of Protein Localization (GO:1903828)	1/40	0.643776	0.68671	0	0	0.981829	0.432402	CDK9
2712	GO_Biological_Process_2023	Protein Deacetylation (GO:0006476)	1/40	0.643776	0.68671	0	0	0.981829	0.432402	MORF4L1
2713	GO_Biological_Process_2023	Protein Localization To Cilium (GO:0061512)	1/40	0.643776	0.68671	0	0	0.981829	0.432402	EHD1
2714	GO_Biological_Process_2023	Regulation Of Autophagosome Assembly (GO:2000785)	1/40	0.643776	0.68671	0	0	0.981829	0.432402	SH3GLB1
3113	GO_Cellular_Component_2023	Brush Border Membrane (GO:0031526)	1/40	0.643776	0.717604	0	0	0.981829	0.432402	B4GALT1
2715	GO_Biological_Process_2023	Golgi Organization (GO:0007030)	3/130	0.6465	0.689362	0	0	0.903987	0.394303	VMP1;PLK3;PLEKHM2
2716	GO_Biological_Process_2023	Negative Regulation Of Angiogenesis (GO:0016525)	2/86	0.647043	0.689687	0	0	0.911383	0.396763	CTNNB1;THBS1
2717	GO_Biological_Process_2023	Regulation Of Neuron Projection Development (GO:0010975)	4/174	0.649714	0.69228	0	0	0.900221	0.388195	SCARB2;SNX3;EP300;PAK2
3114	GO_Cellular_Component_2023	Golgi Membrane (GO:0000139)	10/427	0.649813	0.721026	0	0	0.916653	0.395142	LFNG;PYCARD;TPST2;SCARB2;CD74;B4GALT1;GCNT1;ST3GAL6;FURIN;ST3GAL1
2718	GO_Biological_Process_2023	Synapse Organization (GO:0050808)	3/131	0.651614	0.693589	0	0	0.896878	0.384136	CYFIP1;REST;C5AR1
2719	GO_Biological_Process_2023	Regulation Of Dendrite Development (GO:0050773)	1/41	0.65286	0.693589	0	0	0.957234	0.408157	SEMA4D
2720	GO_Biological_Process_2023	Regulation Of Heart Rate By Cardiac Conduction (GO:0086091)	1/41	0.65286	0.693589	0	0	0.957234	0.408157	YWHAE
2721	GO_Biological_Process_2023	Cellular Response To Retinoic Acid (GO:0071300)	1/41	0.65286	0.693589	0	0	0.957234	0.408157	RARA
2722	GO_Biological_Process_2023	Stem Cell Differentiation (GO:0048863)	1/41	0.65286	0.693589	0	0	0.957234	0.408157	CTNNB1
2723	GO_Biological_Process_2023	Visual System Development (GO:0150063)	1/41	0.65286	0.693589	0	0	0.957234	0.408157	C3
2724	GO_Biological_Process_2023	Positive Regulation Of Ossification (GO:0045778)	1/41	0.65286	0.693589	0	0	0.957234	0.408157	ATP2B1
2725	GO_Biological_Process_2023	Positive Regulation Of Response To Biotic Stimulus (GO:0002833)	1/41	0.65286	0.693589	0	0	0.957234	0.408157	SCIMP
2726	GO_Biological_Process_2023	Glucose Homeostasis (GO:0042593)	2/87	0.653282	0.693782	0	0	0.900615	0.383434	RPS6;FFAR2
3597	GO_Molecular_Function_2023	Heme Binding (GO:0020037)	2/87	0.653282	0.708789	0	0	0.900615	0.383434	JAK2;NFE2L2
2727	GO_Biological_Process_2023	Epithelial Cell Differentiation (GO:0030855)	3/132	0.656674	0.69713	0	0	0.88988	0.374254	BASP1;TAGLN2;CTSB
3598	GO_Molecular_Function_2023	Calcium Ion Binding (GO:0005509)	8/346	0.657625	0.711951	0	0	0.904841	0.379237	HSPA5;CANX;EFHD2;ITGA5;CALM1;CALM2;THBS1;TPT1
2728	GO_Biological_Process_2023	Regulation Of Double-Strand Break Repair (GO:2000779)	2/88	0.659432	0.699401	0	0	0.890097	0.370616	MORF4L1;ARID1A
2729	GO_Biological_Process_2023	Regulation Of Endothelial Cell Migration (GO:0010594)	2/88	0.659432	0.699401	0	0	0.890097	0.370616	RAC1;THBS1
2730	GO_Biological_Process_2023	Negative Regulation Of Cell Motility (GO:2000146)	3/133	0.661682	0.699401	0	0	0.882989	0.364648	CD74;CITED2;SMAD7
2731	GO_Biological_Process_2023	DNA Recombination (GO:0006310)	1/42	0.661713	0.699401	0	0	0.933839	0.385604	HMGB1
2732	GO_Biological_Process_2023	Amino Acid Transmembrane Transport (GO:0003333)	1/42	0.661713	0.699401	0	0	0.933839	0.385604	SLC38A2
2733	GO_Biological_Process_2023	Regulation Of Neurotransmitter Receptor Activity (GO:0099601)	1/42	0.661713	0.699401	0	0	0.933839	0.385604	CNIH4
2734	GO_Biological_Process_2023	Branching Morphogenesis Of An Epithelial Tube (GO:0048754)	1/42	0.661713	0.699401	0	0	0.933839	0.385604	CTNNB1
2735	GO_Biological_Process_2023	Collagen Fibril Organization (GO:0030199)	1/42	0.661713	0.699401	0	0	0.933839	0.385604	TGFBR1
2736	GO_Biological_Process_2023	Skeletal Muscle Tissue Development (GO:0007519)	1/42	0.661713	0.699401	0	0	0.933839	0.385604	SKI
2737	GO_Biological_Process_2023	Keratinocyte Differentiation (GO:0030216)	1/42	0.661713	0.699401	0	0	0.933839	0.385604	TXNIP
2738	GO_Biological_Process_2023	Lipid Modification (GO:0030258)	1/42	0.661713	0.699401	0	0	0.933839	0.385604	DGKZ
2739	GO_Biological_Process_2023	Regulation Of Axonogenesis (GO:0050770)	1/42	0.661713	0.699401	0	0	0.933839	0.385604	PAK2
3599	GO_Molecular_Function_2023	Lipase Activity (GO:0016298)	1/42	0.661713	0.714822	0	0	0.933839	0.385604	PNPLA2
3115	GO_Cellular_Component_2023	Neuron Projection (GO:0043005)	13/557	0.664251	0.733696	0	0	0.912858	0.373445	CYFIP1;HSPA8;PRNP;RPS6;RTN4;PPP1R9B;RBM3;ALCAM;UBB;RPL28;CNIH4;ATF4;PAFAH1B1
2740	GO_Biological_Process_2023	Positive Regulation Of Peptidyl-Serine Phosphorylation (GO:0033138)	2/89	0.665494	0.703141	0	0	0.87982	0.358285	TGFB1;CD44
2741	GO_Biological_Process_2023	Protein Ubiquitination (GO:0016567)	10/434	0.669639	0.706199	0	0	0.901189	0.361391	WSB1;UBB;MKRN1;RNF19B;CTNNB1;RBBP6;KLHL24;MEFV;CBL;NFE2L2
2742	GO_Biological_Process_2023	DNA-templated DNA Replication Maintenance Of Fidelity (GO:0045005)	1/43	0.67034	0.706199	0	0	0.911558	0.364596	CDK9
2743	GO_Biological_Process_2023	Energy Derivation By Oxidation Of Organic Compounds (GO:0015980)	1/43	0.67034	0.706199	0	0	0.911558	0.364596	COX8A
2744	GO_Biological_Process_2023	Glycolipid Biosynthetic Process (GO:0009247)	1/43	0.67034	0.706199	0	0	0.911558	0.364596	ST3GAL6
2745	GO_Biological_Process_2023	Intracellular Glucose Homeostasis (GO:0001678)	1/43	0.67034	0.706199	0	0	0.911558	0.364596	XBP1
2746	GO_Biological_Process_2023	Learning (GO:0007612)	1/43	0.67034	0.706199	0	0	0.911558	0.364596	TLR2
2747	GO_Biological_Process_2023	Neurotransmitter Secretion (GO:0007269)	1/43	0.67034	0.706199	0	0	0.911558	0.364596	PIP5K1C
2748	GO_Biological_Process_2023	Positive Regulation Of Cell Division (GO:0051781)	1/43	0.67034	0.706199	0	0	0.911558	0.364596	RHOA
3600	GO_Molecular_Function_2023	Cell-Cell Adhesion Mediator Activity (GO:0098632)	1/43	0.67034	0.722575	0	0	0.911558	0.364596	CD47
3116	GO_Cellular_Component_2023	U2-type Spliceosomal Complex (GO:0005684)	2/90	0.671469	0.738312	0	0	0.869778	0.346421	SRRM2;CCDC12
3601	GO_Molecular_Function_2023	Calcium Channel Activity (GO:0005262)	2/91	0.677358	0.728562	0	0	0.859961	0.335003	TRPV2;ORAI1
2749	GO_Biological_Process_2023	Regulation Of Transport (GO:0051049)	1/44	0.678748	0.714537	0	0	0.890313	0.345001	ACTG1
2750	GO_Biological_Process_2023	Mitotic Spindle Assembly (GO:0090307)	1/44	0.678748	0.714537	0	0	0.890313	0.345001	RHOA
3602	GO_Molecular_Function_2023	Ubiquitin Protein Ligase Activity (GO:0061630)	7/311	0.681075	0.730981	0	0	0.880091	0.338028	RNF149;MKRN1;RNF19B;RBBP6;MEFV;CBL;BIRC3
2751	GO_Biological_Process_2023	Protein Polyubiquitination (GO:0000209)	5/226	0.685043	0.720901	0	0	0.865025	0.327217	WSB1;MKRN1;CTNNB1;RNF19B;TNFAIP3
2752	GO_Biological_Process_2023	Determination Of Left/Right Symmetry (GO:0007368)	1/45	0.686942	0.72185	0	0	0.870034	0.326702	CITED2
2753	GO_Biological_Process_2023	Establishment Of Protein Localization To Extracellular Region (GO:0035592)	1/45	0.686942	0.72185	0	0	0.870034	0.326702	CANX
2754	GO_Biological_Process_2023	Zymogen Activation (GO:0031638)	1/45	0.686942	0.72185	0	0	0.870034	0.326702	FURIN
2755	GO_Biological_Process_2023	Natural Killer Cell Activation (GO:0030101)	1/45	0.686942	0.72185	0	0	0.870034	0.326702	NFIL3
3117	GO_Cellular_Component_2023	Sarcoplasmic Reticulum (GO:0016529)	1/45	0.686942	0.750659	0	0	0.870034	0.326702	THBS1
2756	GO_Biological_Process_2023	Regulation Of Endothelial Cell Proliferation (GO:0001936)	2/93	0.688877	0.723358	0	0	0.840974	0.313425	THBS1;TGFBR1
2757	GO_Biological_Process_2023	Protein O-linked Glycosylation (GO:0006493)	2/93	0.688877	0.723358	0	0	0.840974	0.313425	GCNT1;ST3GAL1
3118	GO_Cellular_Component_2023	Tight Junction (GO:0070160)	2/93	0.688877	0.750659	0	0	0.840974	0.313425	TGFBR1;MTDH
2758	GO_Biological_Process_2023	Phosphate-Containing Compound Metabolic Process (GO:0006796)	4/184	0.69226	0.726647	0	0	0.849769	0.31254	TGFB1;GPX4;INPP5D;PAK2
2759	GO_Biological_Process_2023	B Cell Receptor Signaling Pathway (GO:0050853)	1/46	0.694927	0.728127	0	0	0.850656	0.309595	SYK
2760	GO_Biological_Process_2023	Replication Fork Processing (GO:0031297)	1/46	0.694927	0.728127	0	0	0.850656	0.309595	CDK9
2761	GO_Biological_Process_2023	Epithelial Cell Migration (GO:0010631)	1/46	0.694927	0.728127	0	0	0.850656	0.309595	RHOA
2762	GO_Biological_Process_2023	Intracellular Protein Transmembrane Transport (GO:0065002)	1/46	0.694927	0.728127	0	0	0.850656	0.309595	HSPA5
2763	GO_Biological_Process_2023	Negative Regulation Of Cellular Metabolic Process (GO:0031324)	1/46	0.694927	0.728127	0	0	0.850656	0.309595	CDK6
2764	GO_Biological_Process_2023	Negative Regulation Of Wnt Signaling Pathway (GO:0030178)	3/140	0.695252	0.728204	0	0	0.83757	0.304441	TLE3;SLC9A3R1;DDIT3
3603	GO_Molecular_Function_2023	G Protein-Coupled Receptor Binding (GO:0001664)	3/140	0.695252	0.744592	0	0	0.83757	0.304441	SDCBP;HSPA8;GNAI2
2765	GO_Biological_Process_2023	Cell Junction Assembly (GO:0034329)	2/95	0.700055	0.732969	0	0	0.822803	0.293408	VMP1;RHOA
3119	GO_Cellular_Component_2023	Nuclear Chromosome (GO:0000228)	2/95	0.700055	0.759435	0	0	0.822803	0.293408	JUN;HNRNPU
2766	GO_Biological_Process_2023	Golgi To Plasma Membrane Transport (GO:0006893)	1/47	0.702709	0.734951	0	0	0.832121	0.293582	NSF
2767	GO_Biological_Process_2023	Bicellular Tight Junction Assembly (GO:0070830)	1/47	0.702709	0.734951	0	0	0.832121	0.293582	PAK2
2768	GO_Biological_Process_2023	Secondary Alcohol Metabolic Process (GO:1902652)	1/47	0.702709	0.734951	0	0	0.832121	0.293582	ABCG1
3604	GO_Molecular_Function_2023	Hexosyltransferase Activity (GO:0016758)	2/96	0.705519	0.753966	0	0	0.814008	0.283944	B4GALT1;HEXB
2769	GO_Biological_Process_2023	Cellular Response To Radiation (GO:0071478)	1/48	0.710293	0.742346	0	0	0.814374	0.278579	GRB2
2770	GO_Biological_Process_2023	Retrograde Vesicle-Mediated Transport, Golgi To Endoplasmic Reticulum (GO:0006890)	1/48	0.710293	0.742346	0	0	0.814374	0.278579	ARF5
2771	GO_Biological_Process_2023	Positive Regulation Of GTPase Activity (GO:0043547)	5/234	0.713894	0.745841	0	0	0.83446	0.28123	SEMA4D;CCL4;RHOG;CCL3;CORO1C
2772	GO_Biological_Process_2023	Organelle Assembly (GO:0070925)	7/322	0.715195	0.74693	0	0	0.848871	0.284542	EHD1;VMP1;RAB32;MAP1LC3B;RB1CC1;STX7;GABARAP
2773	GO_Biological_Process_2023	RNA Splicing (GO:0008380)	2/98	0.716197	0.747437	0	0	0.796967	0.266028	FUS;PPP1R9B
2774	GO_Biological_Process_2023	Mitochondrial Translation (GO:0032543)	2/98	0.716197	0.747437	0	0	0.796967	0.266028	MRPL52;MRPL43
2775	GO_Biological_Process_2023	Antibacterial Humoral Response (GO:0019731)	1/49	0.717684	0.74791	0	0	0.797367	0.264507	FAU
2776	GO_Biological_Process_2023	Unsaturated Fatty Acid Metabolic Process (GO:0033559)	1/49	0.717684	0.74791	0	0	0.797367	0.264507	GPX4
2777	GO_Biological_Process_2023	Negative Regulation Of DNA Metabolic Process (GO:0051053)	1/49	0.717684	0.74791	0	0	0.797367	0.264507	RPS3
2778	GO_Biological_Process_2023	Positive Regulation Of Nervous System Development (GO:0051962)	1/49	0.717684	0.74791	0	0	0.797367	0.264507	SPEN
3120	GO_Cellular_Component_2023	U2-type Precatalytic Spliceosome (GO:0071005)	1/49	0.717684	0.775099	0	0	0.797367	0.264507	SRRM2
3605	GO_Molecular_Function_2023	Pyrophosphatase Activity (GO:0016462)	1/49	0.717684	0.765325	0	0	0.797367	0.264507	DDX3X
3606	GO_Molecular_Function_2023	Histone Deacetylase Binding (GO:0042826)	2/99	0.721413	0.767657	0	0	0.788711	0.257549	MEF2A;YWHAE
2779	GO_Biological_Process_2023	G Protein-Coupled Receptor Signaling Pathway, Coupled To Cyclic Nucleotide Second Messenger (GO:0007187)	1/50	0.724886	0.753788	0	0	0.781054	0.251297	CCR1
2780	GO_Biological_Process_2023	Regulation Of Mitochondrion Organization (GO:0010821)	1/50	0.724886	0.753788	0	0	0.781054	0.251297	EP300
2781	GO_Biological_Process_2023	Dicarboxylic Acid Metabolic Process (GO:0043648)	1/50	0.724886	0.753788	0	0	0.781054	0.251297	MTHFS
2782	GO_Biological_Process_2023	Mitotic Metaphase Plate Congression (GO:0007080)	1/50	0.724886	0.753788	0	0	0.781054	0.251297	EML4
2783	GO_Biological_Process_2023	Plasma Membrane Bounded Cell Projection Morphogenesis (GO:0120039)	1/50	0.724886	0.753788	0	0	0.781054	0.251297	UBB
2784	GO_Biological_Process_2023	Positive Regulation Of Developmental Growth (GO:0048639)	1/50	0.724886	0.753788	0	0	0.781054	0.251297	SEMA4D
3607	GO_Molecular_Function_2023	Nuclear Receptor Coactivator Activity (GO:0030374)	1/50	0.724886	0.769709	0	0	0.781054	0.251297	ZMIZ1
2785	GO_Biological_Process_2023	Dephosphorylation (GO:0016311)	3/147	0.726245	0.75493	0	0	0.796566	0.254796	DUSP11;PTPN1;PTPN6
3121	GO_Cellular_Component_2023	Golgi Lumen (GO:0005796)	2/100	0.726548	0.7812	0	0	0.780622	0.249371	TGFB1;FURIN
3608	GO_Molecular_Function_2023	Metalloendopeptidase Activity (GO:0004222)	2/101	0.731603	0.772222	0	0	0.772697	0.241482	ADAM10;MMP19
2786	GO_Biological_Process_2023	Regulation Of Synapse Assembly (GO:0051963)	1/51	0.731906	0.759178	0	0	0.765394	0.238882	TLR2
2787	GO_Biological_Process_2023	Cholesterol Transport (GO:0030301)	1/51	0.731906	0.759178	0	0	0.765394	0.238882	ABCG1
2788	GO_Biological_Process_2023	Metaphase Plate Congression (GO:0051310)	1/51	0.731906	0.759178	0	0	0.765394	0.238882	EML4
2789	GO_Biological_Process_2023	Negative Regulation Of Gene Expression, Epigenetic (GO:0045814)	1/51	0.731906	0.759178	0	0	0.765394	0.238882	HMGB1
2790	GO_Biological_Process_2023	Positive Regulation Of Ras Protein Signal Transduction (GO:0046579)	1/51	0.731906	0.759178	0	0	0.765394	0.238882	RAC1
2791	GO_Biological_Process_2023	Positive Regulation Of Leukocyte Mediated Cytotoxicity (GO:0001912)	1/51	0.731906	0.759178	0	0	0.765394	0.238882	STX7
3609	GO_Molecular_Function_2023	tRNA Binding (GO:0000049)	1/51	0.731906	0.772222	0	0	0.765394	0.238882	EEF1A1
3610	GO_Molecular_Function_2023	E-box Binding (GO:0070888)	1/51	0.731906	0.772222	0	0	0.765394	0.238882	BHLHE40
2792	GO_Biological_Process_2023	Activation Of GTPase Activity (GO:0090630)	2/102	0.736578	0.763751	0	0	0.764931	0.23387	RHOG;CORO1C
2793	GO_Biological_Process_2023	Adenylate Cyclase-Inhibiting G Protein-Coupled Receptor Signaling Pathway (GO:0007193)	1/52	0.738746	0.76463	0	0	0.750347	0.227206	GNAI2
2794	GO_Biological_Process_2023	Arachidonic Acid Metabolic Process (GO:0019369)	1/52	0.738746	0.76463	0	0	0.750347	0.227206	GPX4
2795	GO_Biological_Process_2023	Neurotransmitter Transport (GO:0006836)	1/52	0.738746	0.76463	0	0	0.750347	0.227206	SLC38A2
2796	GO_Biological_Process_2023	Positive Regulation Of Telomere Maintenance (GO:0032206)	1/52	0.738746	0.76463	0	0	0.750347	0.227206	TNIP1
2797	GO_Biological_Process_2023	Positive Regulation Of Transcription Initiation By RNA Polymerase II (GO:0060261)	1/52	0.738746	0.76463	0	0	0.750347	0.227206	MED7
3122	GO_Cellular_Component_2023	Precatalytic Spliceosome (GO:0071011)	1/52	0.738746	0.790816	0	0	0.750347	0.227206	SRRM2
3611	GO_Molecular_Function_2023	Phosphoric Ester Hydrolase Activity (GO:0042578)	1/52	0.738746	0.777792	0	0	0.750347	0.227206	DUSP11
2798	GO_Biological_Process_2023	Mitochondrial Gene Expression (GO:0140053)	2/103	0.741474	0.767179	0	0	0.757318	0.226525	MRPL52;MRPL43
2799	GO_Biological_Process_2023	Regulation Of Proteasomal Protein Catabolic Process (GO:0061136)	1/53	0.745412	0.770153	0	0	0.73588	0.216215	UBB
2800	GO_Biological_Process_2023	Tight Junction Assembly (GO:0120192)	1/53	0.745412	0.770153	0	0	0.73588	0.216215	PAK2
2801	GO_Biological_Process_2023	Gonad Development (GO:0008406)	1/53	0.745412	0.770153	0	0	0.73588	0.216215	BASP1
2802	GO_Biological_Process_2023	Protein Homotetramerization (GO:0051289)	1/53	0.745412	0.770153	0	0	0.73588	0.216215	GLS
3123	GO_Cellular_Component_2023	Exocytic Vesicle Membrane (GO:0099501)	1/53	0.745412	0.794452	0	0	0.73588	0.216215	CLTA
3612	GO_Molecular_Function_2023	Monoatomic Anion Channel Activity (GO:0005253)	1/53	0.745412	0.781506	0	0	0.73588	0.216215	CLIC1
3613	GO_Molecular_Function_2023	Serine-Type Endopeptidase Inhibitor Activity (GO:0004867)	1/53	0.745412	0.781506	0	0	0.73588	0.216215	FURIN
3614	GO_Molecular_Function_2023	Monoatomic Cation Channel Activity (GO:0005261)	2/105	0.751034	0.782084	0	0	0.742537	0.212591	TRPV2;ORAI1
2803	GO_Biological_Process_2023	Regulation Of Exocytosis (GO:0017157)	1/54	0.751909	0.776034	0	0	0.721958	0.205859	NSF
2804	GO_Biological_Process_2023	Regulation Of Lipid Metabolic Process (GO:0019216)	1/54	0.751909	0.776034	0	0	0.721958	0.205859	IL1B
2805	GO_Biological_Process_2023	Nucleosome Assembly (GO:0006334)	1/54	0.751909	0.776034	0	0	0.721958	0.205859	BRD2
3124	GO_Cellular_Component_2023	Synaptic Vesicle Membrane (GO:0030672)	1/54	0.751909	0.797877	0	0	0.721958	0.205859	CLTA
3615	GO_Molecular_Function_2023	Oxidoreduction-Driven Active Transmembrane Transporter Activity (GO:0015453)	1/54	0.751909	0.782084	0	0	0.721958	0.205859	COX8A
3616	GO_Molecular_Function_2023	Protein-Lysine N-methyltransferase Activity (GO:0016279)	1/54	0.751909	0.782084	0	0	0.721958	0.205859	ASH1L
3617	GO_Molecular_Function_2023	Endopeptidase Activity (GO:0004175)	7/335	0.752246	0.782084	0	0	0.814674	0.231931	CTSZ;MMP19;ADAM10;FURIN;CTSD;ASPRV1;CTSB
2806	GO_Biological_Process_2023	Ceramide Metabolic Process (GO:0006672)	1/55	0.75824	0.781732	0	0	0.708552	0.196096	SGPL1
2807	GO_Biological_Process_2023	Phosphatidylcholine Metabolic Process (GO:0046470)	1/55	0.75824	0.781732	0	0	0.708552	0.196096	CHKA
2808	GO_Biological_Process_2023	Purine Ribonucleotide Biosynthetic Process (GO:0009152)	1/55	0.75824	0.781732	0	0	0.708552	0.196096	TGFB1
3618	GO_Molecular_Function_2023	Chloride Transmembrane Transporter Activity (GO:0015108)	1/55	0.75824	0.786674	0	0	0.708552	0.196096	CLIC1
2809	GO_Biological_Process_2023	Monoatomic Ion Transport (GO:0006811)	2/107	0.760288	0.783565	0	0	0.728318	0.199601	WNK1;PLP2
3619	GO_Molecular_Function_2023	Guanyl-Nucleotide Exchange Factor Activity (GO:0005085)	4/203	0.762648	0.789602	0	0	0.767879	0.208064	FGD3;DENND4A;ARHGEF2;VAV1
2810	GO_Biological_Process_2023	RNA Polymerase II Preinitiation Complex Assembly (GO:0051123)	1/56	0.764409	0.786972	0	0	0.695634	0.186883	MED7
2811	GO_Biological_Process_2023	Regulation Of Mitotic Nuclear Division (GO:0007088)	1/56	0.764409	0.786972	0	0	0.695634	0.186883	IL1B
2812	GO_Biological_Process_2023	Peptide Metabolic Process (GO:0006518)	1/56	0.764409	0.786972	0	0	0.695634	0.186883	FURIN
3620	GO_Molecular_Function_2023	Hydrolase Activity, Acting On Carbon-Nitrogen (But Not Peptide) Bonds, In Linear Amides (GO:0016811)	1/56	0.764409	0.789784	0	0	0.695634	0.186883	GLS
2813	GO_Biological_Process_2023	Lipid Transport (GO:0006869)	2/108	0.764803	0.787097	0	0	0.72141	0.193437	CHKA;PITPNA
2814	GO_Biological_Process_2023	Regulation Of Transcription Initiation By RNA Polymerase II (GO:0060260)	1/57	0.770422	0.791754	0	0	0.683176	0.178184	MED7
2815	GO_Biological_Process_2023	Signal Transduction In Response To DNA Damage (GO:0042770)	1/57	0.770422	0.791754	0	0	0.683176	0.178184	GRB2
2816	GO_Biological_Process_2023	Endosome To Lysosome Transport (GO:0008333)	1/57	0.770422	0.791754	0	0	0.683176	0.178184	LYST
2817	GO_Biological_Process_2023	Monoatomic Anion Transport (GO:0006820)	1/57	0.770422	0.791754	0	0	0.683176	0.178184	CLIC1
3621	GO_Molecular_Function_2023	Metalloexopeptidase Activity (GO:0008235)	1/57	0.770422	0.794348	0	0	0.683176	0.178184	CXCR4
2818	GO_Biological_Process_2023	External Encapsulating Structure Organization (GO:0045229)	2/110	0.773611	0.794749	0	0	0.707977	0.181728	MMP19;FURIN
2819	GO_Biological_Process_2023	Nervous System Development (GO:0007399)	9/433	0.776115	0.79608	0	0	0.809448	0.205158	MARCKSL1;MARCKS;TGFB1;NINJ1;CHD7;CXCR4;EP300;CAPG;TGFBR1
2820	GO_Biological_Process_2023	Renal System Development (GO:0072001)	1/58	0.776281	0.79608	0	0	0.671156	0.169964	TGFBR1
2821	GO_Biological_Process_2023	Eye Development (GO:0001654)	1/58	0.776281	0.79608	0	0	0.671156	0.169964	SKI
2822	GO_Biological_Process_2023	Inorganic Anion Transport (GO:0015698)	1/58	0.776281	0.79608	0	0	0.671156	0.169964	CLIC1
2823	GO_Biological_Process_2023	Memory (GO:0007613)	1/58	0.776281	0.79608	0	0	0.671156	0.169964	PRNP
3622	GO_Molecular_Function_2023	Endonuclease Activity (GO:0004519)	1/58	0.776281	0.797089	0	0	0.671156	0.169964	RPS3
3623	GO_Molecular_Function_2023	Nuclease Activity (GO:0004518)	1/58	0.776281	0.797089	0	0	0.671156	0.169964	N4BP1
2824	GO_Biological_Process_2023	Mitotic Sister Chromatid Segregation (GO:0000070)	2/111	0.777906	0.797464	0	0	0.701446	0.176168	EML4;RHOA
2825	GO_Biological_Process_2023	Transcription Preinitiation Complex Assembly (GO:0070897)	1/59	0.781992	0.799952	0	0	0.659551	0.162191	MED7
2826	GO_Biological_Process_2023	Glucose Metabolic Process (GO:0006006)	1/59	0.781992	0.799952	0	0	0.659551	0.162191	ATF4
2827	GO_Biological_Process_2023	Mitotic Cytokinesis (GO:0000281)	1/59	0.781992	0.799952	0	0	0.659551	0.162191	SON
2828	GO_Biological_Process_2023	Negative Regulation Of Cytokine-Mediated Signaling Pathway (GO:0001960)	1/59	0.781992	0.799952	0	0	0.659551	0.162191	IL1RN
2829	GO_Biological_Process_2023	Positive Regulation Of Protein Binding (GO:0032092)	1/59	0.781992	0.799952	0	0	0.659551	0.162191	DERL1
2830	GO_Biological_Process_2023	protein-DNA Complex Assembly (GO:0065004)	1/59	0.781992	0.799952	0	0	0.659551	0.162191	BRD2
3624	GO_Molecular_Function_2023	Carboxylic Acid Transmembrane Transporter Activity (GO:0046943)	1/59	0.781992	0.8013	0	0	0.659551	0.162191	SLC38A2
2831	GO_Biological_Process_2023	Response To Retinoic Acid (GO:0032526)	1/60	0.787556	0.805013	0	0	0.648338	0.154837	RARA
2832	GO_Biological_Process_2023	Sterol Metabolic Process (GO:0016125)	1/60	0.787556	0.805013	0	0	0.648338	0.154837	ABCG1
3125	GO_Cellular_Component_2023	Condensed Chromosome (GO:0000793)	1/60	0.787556	0.83207	0	0	0.648338	0.154837	HMGB1
2833	GO_Biological_Process_2023	Adenylate Cyclase-Modulating G Protein-Coupled Receptor Signaling Pathway (GO:0007188)	3/163	0.787773	0.805013	0	0	0.716317	0.170874	ADGRE5;ADORA2B;GNAI2
2834	GO_Biological_Process_2023	Protein Modification By Small Protein Removal (GO:0070646)	2/114	0.790366	0.807378	0	0	0.682551	0.160576	SENP6;TNFAIP3
2835	GO_Biological_Process_2023	Positive Regulation Of Cell Junction Assembly (GO:1901890)	1/61	0.792979	0.809762	0	0	0.6375	0.147873	RAC1
3126	GO_Cellular_Component_2023	SCF Ubiquitin Ligase Complex (GO:0019005)	1/61	0.792979	0.834173	0	0	0.6375	0.147873	CKS2
2836	GO_Biological_Process_2023	Regulation Of Embryonic Development (GO:0045995)	1/62	0.798264	0.814297	0	0	0.627017	0.141277	RAB14
2837	GO_Biological_Process_2023	RNA Methylation (GO:0001510)	1/62	0.798264	0.814297	0	0	0.627017	0.141277	WTAP
2838	GO_Biological_Process_2023	mRNA Export From Nucleus (GO:0006406)	1/62	0.798264	0.814297	0	0	0.627017	0.141277	TPR
2839	GO_Biological_Process_2023	Double-Strand Break Repair (GO:0006302)	3/168	0.804487	0.820356	0	0	0.69443	0.151073	MORF4L1;KDM2A;HMGB1
2840	GO_Biological_Process_2023	Regulation Of Protein Binding (GO:0043393)	2/118	0.806019	0.821629	0	0	0.658879	0.142086	PRKCD;DERL1
2841	GO_Biological_Process_2023	Positive Regulation Of Macroautophagy (GO:0016239)	1/64	0.808433	0.823799	0	0	0.607049	0.129094	SH3GLB1
3625	GO_Molecular_Function_2023	Acyltransferase Activity, Transferring Groups Other Than Amino-Acyl Groups (GO:0016747)	1/64	0.808433	0.824999	0	0	0.607049	0.129094	EP300
3626	GO_Molecular_Function_2023	Chloride Channel Activity (GO:0005254)	1/64	0.808433	0.824999	0	0	0.607049	0.129094	CLIC1
2842	GO_Biological_Process_2023	Canonical Wnt Signaling Pathway (GO:0060070)	1/65	0.813324	0.8282	0	0	0.597533	0.123466	CTNNB1
2843	GO_Biological_Process_2023	Monocarboxylic Acid Biosynthetic Process (GO:0072330)	1/65	0.813324	0.8282	0	0	0.597533	0.123466	XBP1
2844	GO_Biological_Process_2023	Cholesterol Metabolic Process (GO:0008203)	1/67	0.822735	0.837194	0	0	0.579366	0.113047	ABCG1
2845	GO_Biological_Process_2023	Protein Secretion (GO:0009306)	1/67	0.822735	0.837194	0	0	0.579366	0.113047	CANX
3627	GO_Molecular_Function_2023	GDP Binding (GO:0019003)	1/67	0.822735	0.837877	0	0	0.579366	0.113047	RAB14
2846	GO_Biological_Process_2023	Modulation Of Chemical Synaptic Transmission (GO:0050804)	2/123	0.824119	0.838308	0	0	0.63149	0.122155	IL1B;DGKZ
3628	GO_Molecular_Function_2023	Ubiquitin-Protein Transferase Activity (GO:0004842)	8/412	0.826605	0.840101	0	0	0.754412	0.143661	RNF149;MKRN1;RNF19B;TNFAIP3;RBBP6;MEFV;CBL;BIRC3
2847	GO_Biological_Process_2023	Aerobic Electron Transport Chain (GO:0019646)	1/68	0.827262	0.840619	0	0	0.57069	0.108222	COX8A
2848	GO_Biological_Process_2023	Intermediate Filament Organization (GO:0045109)	1/68	0.827262	0.840619	0	0	0.57069	0.108222	KLHL24
2849	GO_Biological_Process_2023	Neuropeptide Signaling Pathway (GO:0007218)	1/68	0.827262	0.840619	0	0	0.57069	0.108222	GPR84
2850	GO_Biological_Process_2023	Regulation Of DNA Metabolic Process (GO:0051052)	2/124	0.827552	0.840619	0	0	0.626281	0.118545	CDK9;RBBP6
3629	GO_Molecular_Function_2023	Serine-Type Endopeptidase Activity (GO:0004252)	2/125	0.830925	0.842771	0	0	0.621157	0.115048	MMP19;FURIN
2851	GO_Biological_Process_2023	Cellular Response To Calcium Ion (GO:0071277)	1/69	0.831673	0.844212	0	0	0.562268	0.103635	MEF2A
2852	GO_Biological_Process_2023	Phospholipid Metabolic Process (GO:0006644)	1/69	0.831673	0.844212	0	0	0.562268	0.103635	GPX4
3127	GO_Cellular_Component_2023	Intermediate Filament (GO:0005882)	1/69	0.831673	0.871106	0	0	0.562268	0.103635	PLEC
2853	GO_Biological_Process_2023	Sensory Organ Development (GO:0007423)	1/70	0.835972	0.847684	0	0	0.554091	0.0992714	CHD7
2854	GO_Biological_Process_2023	Mitochondrial ATP Synthesis Coupled Electron Transport (GO:0042775)	1/70	0.835972	0.847684	0	0	0.554091	0.0992714	COX8A
2855	GO_Biological_Process_2023	Protein K48-linked Ubiquitination (GO:0070936)	1/70	0.835972	0.847684	0	0	0.554091	0.0992714	TNFAIP3
3630	GO_Molecular_Function_2023	RNA Nuclease Activity (GO:0004540)	1/70	0.835972	0.846166	0	0	0.554091	0.0992714	N4BP1
2856	GO_Biological_Process_2023	Kidney Development (GO:0001822)	1/71	0.840161	0.851037	0	0	0.546147	0.0951182	TGFBR1
2857	GO_Biological_Process_2023	Lipid Biosynthetic Process (GO:0008610)	1/71	0.840161	0.851037	0	0	0.546147	0.0951182	XBP1
2858	GO_Biological_Process_2023	Negative Regulation Of Protein Binding (GO:0032091)	1/71	0.840161	0.851037	0	0	0.546147	0.0951182	PRKCD
3128	GO_Cellular_Component_2023	Collagen-Containing Extracellular Matrix (GO:0062023)	7/373	0.840436	0.876506	0	0	0.728643	0.126663	CSTB;TGFB1;CTSZ;CTSD;THBS1;ICAM1;CTSB
2859	GO_Biological_Process_2023	Response To Ionizing Radiation (GO:0010212)	1/72	0.844243	0.854874	0	0	0.538427	0.0911638	GRB2
2860	GO_Biological_Process_2023	DNA Replication (GO:0006260)	1/73	0.848221	0.858002	0	0	0.530922	0.087397	RBMS1
2861	GO_Biological_Process_2023	Monocarboxylic Acid Transport (GO:0015718)	1/73	0.848221	0.858002	0	0	0.530922	0.087397	SLC9A3R1
2862	GO_Biological_Process_2023	Protein Tetramerization (GO:0051262)	1/73	0.848221	0.858002	0	0	0.530922	0.087397	GLS
3129	GO_Cellular_Component_2023	Motile Cilium (GO:0031514)	1/73	0.848221	0.880845	0	0	0.530922	0.087397	PAFAH1B1
2863	GO_Biological_Process_2023	Regulation Of DNA Replication (GO:0006275)	1/75	0.855876	0.865442	0	0	0.516519	0.0803857	RBBP6
2864	GO_Biological_Process_2023	DNA Metabolic Process (GO:0006259)	5/288	0.860259	0.86957	0	0	0.673341	0.101353	BTG2;NT5E;RPS3;RBMS1;HMGB1
2865	GO_Biological_Process_2023	Cell Morphogenesis Involved In Neuron Differentiation (GO:0048667)	1/77	0.863146	0.871272	0	0	0.502875	0.074009	MEF2A
2866	GO_Biological_Process_2023	Chloride Transport (GO:0006821)	1/77	0.863146	0.871272	0	0	0.502875	0.074009	CLIC1
2867	GO_Biological_Process_2023	Sphingolipid Biosynthetic Process (GO:0030148)	1/77	0.863146	0.871272	0	0	0.502875	0.074009	SGPL1
2868	GO_Biological_Process_2023	Monoatomic Cation Homeostasis (GO:0055080)	1/77	0.863146	0.871272	0	0	0.502875	0.074009	WNK1
3631	GO_Molecular_Function_2023	G Protein-Coupled Peptide Receptor Activity (GO:0008528)	1/77	0.863146	0.8719	0	0	0.502875	0.074009	GPR84
2869	GO_Biological_Process_2023	Long-Chain Fatty Acid Metabolic Process (GO:0001676)	1/78	0.866642	0.874191	0	0	0.496319	0.0710377	GPX4
2870	GO_Biological_Process_2023	Organonitrogen Compound Catabolic Process (GO:1901565)	1/78	0.866642	0.874191	0	0	0.496319	0.0710377	SGPL1
2871	GO_Biological_Process_2023	Potassium Ion Transmembrane Transport (GO:0071805)	2/137	0.866988	0.874236	0	0	0.565593	0.0807269	ATP1B3;ATP1A1
3130	GO_Cellular_Component_2023	Intermediate Filament Cytoskeleton (GO:0045111)	1/81	0.876605	0.906447	0	0	0.477633	0.0629035	PLEC
3632	GO_Molecular_Function_2023	Serine-Type Peptidase Activity (GO:0008236)	2/142	0.879819	0.886943	0	0	0.545252	0.0698135	MMP19;FURIN
2872	GO_Biological_Process_2023	Calcium Ion Transmembrane Import Into Cytosol (GO:0097553)	1/83	0.882831	0.889282	0	0	0.465935	0.0580655	TRPV2
2873	GO_Biological_Process_2023	Epigenetic Regulation Of Gene Expression (GO:0040029)	1/83	0.882831	0.889282	0	0	0.465935	0.0580655	EP300
2874	GO_Biological_Process_2023	Phospholipase C-activating G Protein-Coupled Receptor Signaling Pathway (GO:0007200)	1/83	0.882831	0.889282	0	0	0.465935	0.0580655	C5AR1
3131	GO_Cellular_Component_2023	Mitochondrial Membrane (GO:0031966)	10/540	0.884324	0.910554	0	0	0.716943	0.0881353	MRPL52;RAB32;COX8A;UBB;RPS3;PMAIP1;IKBKE;MRPL43;MCL1;BCL2L1
2875	GO_Biological_Process_2023	Anterograde Trans-Synaptic Signaling (GO:0098916)	3/199	0.885078	0.891235	0	0	0.583659	0.0712528	SDCBP;GABARAP;PAFAH1B1
2876	GO_Biological_Process_2023	Cellular Respiration (GO:0045333)	1/85	0.888743	0.894615	0	0	0.454795	0.0536416	COX8A
3132	GO_Cellular_Component_2023	Cilium (GO:0005929)	4/257	0.89548	0.918151	0	0	0.602293	0.0664901	RAB14;RAB15;CBL;PAFAH1B1
2877	GO_Biological_Process_2023	Sodium Ion Transport (GO:0006814)	1/89	0.89969	0.905004	0	0	0.434033	0.0458796	ATP1B3
2878	GO_Biological_Process_2023	Organic Anion Transport (GO:0015711)	1/89	0.89969	0.905004	0	0	0.434033	0.0458796	SLC9A3R1
2879	GO_Biological_Process_2023	Sphingolipid Metabolic Process (GO:0006665)	1/94	0.911873	0.916622	0	0	0.410592	0.0378789	SGPL1
2880	GO_Biological_Process_2023	Muscle Contraction (GO:0006936)	1/94	0.911873	0.916622	0	0	0.410592	0.0378789	TPM3
2881	GO_Biological_Process_2023	Recombinational Repair (GO:0000725)	1/95	0.914126	0.918569	0	0	0.406203	0.0364715	MORF4L1
3633	GO_Molecular_Function_2023	Metal Ion Binding (GO:0046872)	9/521	0.917107	0.922665	0	0	0.66723	0.0577366	HSPA5;NEK6;CANX;EFHD2;ITGA5;CALM1;CALM2;THBS1;TPT1
2882	GO_Biological_Process_2023	Monocarboxylic Acid Metabolic Process (GO:0032787)	1/97	0.918462	0.922605	0	0	0.397699	0.0338262	SGPL1
3634	GO_Molecular_Function_2023	Cysteine-Type Deubiquitinase Activity (GO:0004843)	1/98	0.920547	0.924259	0	0	0.393579	0.0325832	TNFAIP3
2883	GO_Biological_Process_2023	Axon Development (GO:0061564)	1/99	0.922579	0.926419	0	0	0.389543	0.0313901	RTN4
2884	GO_Biological_Process_2023	Visual Perception (GO:0007601)	1/101	0.926489	0.930023	0	0	0.381713	0.029145	PITPNA
2885	GO_Biological_Process_2023	Sensory Perception Of Light Stimulus (GO:0050953)	1/102	0.928369	0.931587	0	0	0.377914	0.0280887	PITPNA
2886	GO_Biological_Process_2023	Cell-Cell Adhesion Via Plasma-Membrane Adhesion Molecules (GO:0098742)	2/172	0.935616	0.938534	0	0	0.448335	0.0298366	ALCAM;ICAM1
3133	GO_Cellular_Component_2023	cullin-RING Ubiquitin Ligase Complex (GO:0031461)	2/174	0.938292	0.958004	0	0	0.443076	0.0282213	CKS2;KLHL24
2887	GO_Biological_Process_2023	Sensory Perception Of Chemical Stimulus (GO:0007606)	1/110	0.941782	0.944392	0	0	0.350033	0.0209953	C5AR1
2888	GO_Biological_Process_2023	Double-Strand Break Repair Via Homologous Recombination (GO:0000724)	1/111	0.943272	0.945559	0	0	0.346832	0.0202551	MORF4L1
2889	GO_Biological_Process_2023	Protein Deubiquitination (GO:0016579)	1/112	0.944724	0.946686	0	0	0.34369	0.0195431	TNFAIP3
3635	GO_Molecular_Function_2023	Deubiquitinase Activity (GO:0101005)	1/113	0.946139	0.948042	0	0	0.340604	0.018858	TNFAIP3
2890	GO_Biological_Process_2023	Endoplasmic Reticulum To Golgi Vesicle-Mediated Transport (GO:0006888)	1/115	0.94886	0.950502	0	0	0.334594	0.017564	CNIH4
3134	GO_Cellular_Component_2023	Mitochondrial Matrix (GO:0005759)	5/355	0.94976	0.965656	0	0	0.542545	0.0279658	RPS3;MTHFS;MRPL43;ISCU;GLS
2891	GO_Biological_Process_2023	Potassium Ion Transport (GO:0006813)	1/122	0.95735	0.958675	0	0	0.315123	0.013735	ATP1B3
2892	GO_Biological_Process_2023	Chemical Synaptic Transmission (GO:0007268)	3/273	0.971385	0.972393	0	0	0.422069	0.0122536	SDCBP;GABARAP;PAFAH1B1
3135	GO_Cellular_Component_2023	Mitochondrial Envelope (GO:0005740)	1/146	0.977122	0.989337	0	0	0.262639	0.00607833	IKBKE
2893	GO_Biological_Process_2023	Cilium Organization (GO:0044782)	2/228	0.98098	0.981658	0	0	0.336266	0.0064574	EHD1;SLC9A3R1
3636	GO_Molecular_Function_2023	Magnesium Ion Binding (GO:0000287)	1/155	0.981891	0.981891	0	0	0.247175	0.00451704	NEK6
3136	GO_Cellular_Component_2023	Mitochondrial Inner Membrane (GO:0005743)	4/370	0.985774	0.993955	0	0	0.413894	0.00593024	COX8A;MRPL52;RPS3;MRPL43
3137	GO_Cellular_Component_2023	Organelle Inner Membrane (GO:0019866)	4/398	0.991675	0.995067	0	0	0.383917	0.00320957	MRPL52;COX8A;RPS3;MRPL43
3138	GO_Cellular_Component_2023	Axon (GO:0030424)	1/205	0.995067	0.995067	0	0	0.18611	0.000920384	ALCAM
2894	GO_Biological_Process_2023	DNA Repair (GO:0006281)	2/291	0.995447	0.995791	0	0	0.262102	0.00119618	BTG2;RPS3
2895	GO_Biological_Process_2023	Cilium Assembly (GO:0060271)	1/243	0.998167	0.998167	0	0	0.156577	0.000287317	EHD1

### Sheet: Cluster 6 Enrichment
	Database_selected	Term	Overlap	P.value	Adjusted.P.value	Old.P.value	Old.Adjusted.P.value	Odds.Ratio	Combined.Score	Genes
2802	GO_Cellular_Component_2023	Lysosome (GO:0005764)	52/503	2.887e-17	6.64011e-15	0	0	4.6273	176.225	SLC48A1;HEXA;CTSZ;TCIRG1;LITAF;CTSS;FLCN;LAMP1;NAGLU;MFSD1;VPS35;ACP2;ATP6V1E1;CTSD;CTSB;ATP6V1G1;ATP6V0B;SLC11A1;ATP6AP2;TFEB;NPC1;RRAGC;NPC2;ATP6V1B2;ATP6V0D1;ARL8A;ATP6V1A;CD63;VPS26A;GNS;CLN5;CLN3;PSAP;NEU1;SLC15A3;FNIP1;ATP6V1D;ATP6V1C1;SLC31A2;FUCA2;GLMP;MYO5A;GPR137B;CLCN7;P2RX4;GNB1;PLEKHM2;TPP1;LAMTOR1;CD68;GLA;TECPR1
2803	GO_Cellular_Component_2023	Lysosomal Membrane (GO:0005765)	38/356	2.39968e-13	2.75963e-11	0	0	4.69074	136.305	ATP6V1A;SLC48A1;CD63;BRI3;CLTA;TCIRG1;LITAF;CLN5;FLCN;CLN3;LAMP1;PSAP;VPS35;ATP6V1E1;SLC15A3;FNIP1;CTSD;ATP6V1D;ATP6V1C1;ATP6V1G1;ATP6V0B;SLC31A2;ATP6AP2;TFEB;GPR137B;BST2;EEF1A1;CLCN7;P2RX4;NPC1;GNB1;ATP6V1B2;PLEKHM2;LAMTOR1;ATP6V0D1;CD68;TECPR1;ARL8A
2804	GO_Cellular_Component_2023	Ficolin-1-Rich Granule (GO:0101002)	27/184	4.25228e-13	3.26008e-11	0	0	6.65738	189.643	CSTB;PSMD11;HSP90AB1;CTSZ;TCIRG1;GNS;CTSS;LGALS3;HK3;PSMD7;LAMP1;FTH1;CTSD;CTSB;FCER1G;CD300A;SLC11A1;PGAM1;ATP6AP2;RHOA;EEF1A1;PFKL;CLEC4D;LAMTOR1;ALDOA;PPIA;ARL8A
2805	GO_Cellular_Component_2023	Lytic Vacuole Membrane (GO:0098852)	33/287	1.20492e-12	6.92831e-11	0	0	5.06508	139.009	ATP6V1A;SLC48A1;CD63;TCIRG1;LITAF;CLN5;FLCN;CLN3;LAMP1;PSAP;VPS35;ATP6V1E1;SLC15A3;FNIP1;CTSD;ATP6V1D;ATP6V1C1;ATP6V1G1;ATP6V0B;SLC31A2;ATP6AP2;TFEB;GPR137B;CLCN7;P2RX4;NPC1;GNB1;ATP6V1B2;PLEKHM2;LAMTOR1;ATP6V0D1;TECPR1;ARL8A
2806	GO_Cellular_Component_2023	Endosome Membrane (GO:0010008)	37/361	1.7219e-12	7.92075e-11	0	0	4.47215	121.14	ITGB1;SLC48A1;CD63;CD274;VPS4B;NCF4;CLTA;LY96;VPS26A;SNX10;TCIRG1;SNX3;CLN3;LAMP1;UBB;IRAK2;VPS35;CD14;SLC15A3;B2M;CTSD;ATP6V0B;MREG;SLC31A2;SLC31A1;SLC11A1;ATP6AP2;VPS37B;SNX20;IGF2R;RHOB;EHD1;UBAP1;PLEKHM2;LAMTOR1;ATP6V0D1;OPTN
2807	GO_Cellular_Component_2023	Secretory Granule Membrane (GO:0030667)	31/279	1.44257e-11	5.52984e-10	0	0	4.85505	121.192	CD63;BRI3;HVCN1;PTAFR;ITPR2;TCIRG1;LGALS3;LAMP1;PSAP;CD14;ATP6V1D;HMOX2;CD53;FCER1G;CD300A;SLC11A1;ATP6AP2;CYBA;LHFPL2;TNFRSF1B;RHOA;IGF2R;BST2;RAB10;BST1;CLEC4D;CD9;LAMTOR1;CD68;ARL8A;TLR2
2808	GO_Cellular_Component_2023	Lytic Vacuole (GO:0000323)	27/223	4.24562e-11	1.39499e-09	0	0	5.32193	127.101	CTSZ;VPS26A;CTSS;CLN5;FLCN;CLN3;LAMP1;NAGLU;NEU1;PSAP;MFSD1;VPS35;ACP2;CTSD;CTSB;SLC11A1;FUCA2;ATP6AP2;MYO5A;GLMP;RRAGC;NPC1;NPC2;TPP1;LAMTOR1;CD68;GLA
2809	GO_Cellular_Component_2023	Cytoplasmic Vesicle Membrane (GO:0030659)	36/389	6.57394e-11	1.89001e-09	0	0	3.97963	93.3036	ITGB1;SLC48A1;CD63;HVCN1;VPS4B;PTAFR;NCF4;ITPR2;LY96;VPS26A;TCIRG1;SNX3;LGALS3;LAMP1;UBB;IRAK2;SH3BP5;VPS35;CD14;SLC15A3;CTSD;ATP6V0B;MREG;ATP6AP2;VPS37B;RHOA;IGF2R;RHOB;EHD1;RAB10;MDM2;UBAP1;PLEKHM2;CD9;ATP6V0D1;TLR2
1	GO_Biological_Process_2023	Vacuolar Acidification (GO:0007035)	11/29	8.45835e-11	2.35863e-07	0	0	23.0869	535.462	ATP6V1A;CLN3;ATP6V0B;SLC11A1;ATP6AP2;ATP6V1B2;TCIRG1;ATP6V0D1;ATP6V1D;CLN5;ATP6V1F
2810	GO_Cellular_Component_2023	Vacuolar Proton-Transporting V-type ATPase Complex (GO:0016471)	10/24	2.04812e-10	5.23408e-09	0	0	26.938	600.958	ATP6V1A;ATP6V0B;ATP6V1G1;ATP6V1B2;TCIRG1;ATP6V0D1;ATP6V1E1;ATP6V1D;ATP6V1C1;ATP6V1F
2	GO_Biological_Process_2023	Regulation Of Apoptotic Process (GO:0042981)	50/705	2.06724e-10	2.35863e-07	0	0	3.01799	67.3002	ITGB1;RBM25;ARL6IP1;CITED2;TNF;FLCN;RPS6KA2;ARHGDIA;CTSD;IER3;CTSB;HTATIP2;TGM2;RHOB;MORF4L1;TAX1BP1;TMBIM6;RAF1;SQSTM1;PPIA;ATF4;RPL10;LRP8;THBS1;MALT1;MTDH;CLN3;PRDX5;BCL2L11;MIEN1;UBB;PMAIP1;MAP4K4;JUN;SEMA4D;GADD45B;HSPA5;STAT1;PLK2;OSGIN1;CFLAR;GADD45G;VEGFA;GCLC;REST;MDM2;FAS;CTNNB1;BAX;TPT1
3	GO_Biological_Process_2023	Regulation Of Autophagy (GO:0010506)	27/241	2.52621e-10	2.35863e-07	0	0	4.86974	107.617	ATP6V1A;GSK3A;CISD2;KEAP1;VPS26A;MTDH;FLCN;TBK1;ZC3H12A;PSAP;VPS35;ATP6V1E1;ATP6V1D;ATP6V1C1;ATP6V1G1;ATP6V0B;PLK2;TFEB;GPR137B;SIRT2;EEF1A1;RRAGC;DDIT3;ATP6V1B2;ATP6V0D1;SQSTM1;OPTN
2811	GO_Cellular_Component_2023	Phagocytic Vesicle (GO:0045335)	17/100	9.43978e-10	2.17115e-08	0	0	7.80285	162.15	ATP6V0B;SLC11A1;HVCN1;NCF4;TAP2;TAP1;CYBA;TCIRG1;MPEG1;CTSS;TAPBP;RAB32;SNX3;RAB20;ATP6V0D1;CLEC4E;B2M
2812	GO_Cellular_Component_2023	Bounding Membrane Of Organelle (GO:0098588)	53/819	1.52628e-09	3.19131e-08	0	0	2.73661	55.5544	ITGB1;SLC48A1;NCF4;CTSZ;TCIRG1;LGALS3;LAMP1;BSG;VPS35;TMEM38B;B2M;CTSD;GBP5;ATP6V0B;ATP6AP2;TAP2;TAP1;VPS37B;RHOA;RHOB;TAPBP;ADAM17;FAM20C;ATP6V0D1;ST6GALNAC4;OPTN;TLR2;B4GALT5;CD63;HVCN1;VPS4B;PTAFR;ITPR2;LY96;VPS26A;FURIN;SNX3;CLN3;UBB;IRAK2;CD14;SLC15A3;GBP2;TRAPPC3;ARFGEF2;IGF2R;EHD1;RAB10;MDM2;UBAP1;PLEKHM2;CD9;CNIH4
4	GO_Biological_Process_2023	Intracellular pH Reduction (GO:0051452)	10/32	5.57473e-09	3.51636e-06	0	0	17.1353	325.657	ATP6V1A;ATP6V0B;RAB20;SLC11A1;ATP6AP2;ATP6V1B2;TCIRG1;ATP6V0D1;ATP6V1D;ATP6V1F
5	GO_Biological_Process_2023	Response To Lipopolysaccharide (GO:0032496)	20/159	7.451e-09	3.51636e-06	0	0	5.49805	102.896	CD274;SLC11A1;LY96;TNFAIP3;IRAK3;PDCD1LG2;TNFRSF1B;CXCL2;RHOA;IL1A;ADAM17;SLPI;TNIP1;ZC3H12A;MAPKAPK2;CD14;GBP2;CD68;IFNAR1;NFKBIB
6	GO_Biological_Process_2023	Lysosomal Lumen Acidification (GO:0007042)	8/18	7.53237e-09	3.51636e-06	0	0	30.0602	562.248	ATP6V1A;CLN3;ATP6V0B;ATP6AP2;TCIRG1;ATP6V1D;CLN5;ATP6V1F
2813	GO_Cellular_Component_2023	Tertiary Granule (GO:0070820)	20/162	1.03114e-08	1.97635e-07	0	0	5.38106	98.9578	CD53;CSTB;FCER1G;CD300A;SLC11A1;ATP6AP2;PTAFR;CYBA;TCIRG1;CTSS;RHOA;LGALS3;CLEC4D;LAMP1;FTH1;LAMTOR1;ALDOA;B2M;CTSD;ARL8A
7	GO_Biological_Process_2023	Regulation Of I-kappaB kinase/NF-kappaB Signaling (GO:0043122)	24/232	1.23284e-08	4.77168e-06	0	0	4.42829	80.6451	NDFIP2;RIOK3;STAT1;PLK2;NEK6;TNFAIP3;TRAF1;CFLAR;LITAF;TNF;RHOA;MALT1;MTDH;BST2;TBK1;TNIP1;TRAF3;CARD19;ZC3H12A;HMOX1;IKBKG;IKBKE;SQSTM1;OPTN
8	GO_Biological_Process_2023	Positive Regulation Of Apoptotic Process (GO:0043065)	26/270	1.36285e-08	4.77168e-06	0	0	4.0982	74.2229	ITGB1;BTG1;TNF;CTSS;FLCN;BCL2L11;RPS6KA2;ZC3H12A;CCL3;PMAIP1;CTSD;TGM2;JUN;GADD45B;CFLAR;SIRT2;TGFBR1;GADD45G;RHOB;REST;DDIT3;CTNNB1;FAS;BAX;SQSTM1;ATF4
3032	GO_Molecular_Function_2023	Ubiquitin-Like Protein Ligase Binding (GO:0044389)	27/289	1.36631e-08	3.47915e-06	0	0	3.96766	71.8486	UBXN1;HSP90AB1;DERL1;GABARAP;UBE2L3;UBB;IKBKG;IKBKE;GABARAPL1;JUN;TPI1;SMAD3;HSPA5;STAT1;NEK6;ISG15;TRAF1;TNFRSF1B;PRDX6;NFKBIA;PSMA3;TRAF3;MDM2;CTNNB1;TMBIM6;SQSTM1;NFE2L2
3033	GO_Molecular_Function_2023	Ubiquitin Protein Ligase Binding (GO:0031625)	26/271	1.4711e-08	3.47915e-06	0	0	4.08126	73.6041	UBXN1;HSP90AB1;DERL1;GABARAP;UBE2L3;UBB;IKBKG;IKBKE;GABARAPL1;JUN;TPI1;SMAD3;HSPA5;NEK6;ISG15;TRAF1;TNFRSF1B;PRDX6;NFKBIA;PSMA3;TRAF3;MDM2;CTNNB1;TMBIM6;SQSTM1;NFE2L2
2814	GO_Cellular_Component_2023	Phagocytic Vesicle Membrane (GO:0030670)	11/45	1.69536e-08	2.99948e-07	0	0	12.2125	218.515	ATP6V0B;HVCN1;SLC11A1;TAP2;TAP1;CYBA;TCIRG1;ATP6V0D1;CLEC4E;B2M;TAPBP
9	GO_Biological_Process_2023	Positive Regulation Of Intracellular Signal Transduction (GO:1902533)	38/525	1.97485e-08	6.14617e-06	0	0	3.03593	53.8579	ITGB1;HSP90AB1;LITAF;TNF;THBS1;MALT1;MTDH;SLC9A3R1;FLCN;TBK1;CCL4;CCL3;HMOX1;PMAIP1;IKBKG;FNIP1;IKBKE;TGM2;OSBPL8;NDFIP2;F10;SEMA4D;GDF15;PLK2;NEK6;CFLAR;RHOA;TGFBR1;VEGFA;BST2;P2RX4;DDIT3;BAX;RPS20;LAMTOR1;RAF1;PPIA;TLR2
2815	GO_Cellular_Component_2023	Secretory Granule Lumen (GO:0034774)	28/316	2.32843e-08	3.82528e-07	0	0	3.74559	65.8306	CSTB;PSMD11;HSP90AB1;CTSZ;GNS;THBS1;C3;SDCBP;HK3;PSMD7;CREG1;NEU1;B2M;CTSD;NHLRC3;PGAM1;FUCA2;PRDX6;APRT;VEGFA;EEF1A1;PFKL;SLPI;NPC2;LCN2;ALDOA;PPIA;GLA
10	GO_Biological_Process_2023	Cellular Response To Lipopolysaccharide (GO:0071222)	17/124	2.73792e-08	7.66892e-06	0	0	6.04519	105.268	CD274;LY96;TNFAIP3;PDCD1LG2;TNFRSF1B;TNF;CXCL2;RHOA;MTDH;IL1A;TNIP1;ZC3H12A;CCL3;CD14;GBP2;CD68;NFKBIB
2816	GO_Cellular_Component_2023	Proton-Transporting V-type ATPase Complex (GO:0033176)	8/21	3.26705e-08	4.79019e-07	0	0	23.1197	398.509	ATP6V1A;ATP6V0B;ATP6V1G1;ATP6AP2;TCIRG1;ATP6V0D1;ATP6V1D;ATP6V1F
2817	GO_Cellular_Component_2023	Intracellular Membrane-Bounded Organelle (GO:0043231)	192/5175	3.33231e-08	4.79019e-07	0	0	1.67171	28.7819	EIF4A1;NAB1;RBPJ;PWP1;ETS2;UBE2L3;DOCK10;LGALS3;ALKBH5;TBK1;PSMD7;PPP4R2;ZMIZ1;BASP1;FTH1;RPS6KA2;ZC3H12A;GPBP1;BSG;KPNA4;TMEM38B;IER5;IER3;TGM2;MBNL2;RPS8;IFRD1;TALDO1;ARID5B;PGD;DGKZ;RUNX1;NISCH;EEF1A1;POR;RRAGC;EWSR1;DDIT3;NCL;CARD19;MAPKAPK2;VDAC2;SQSTM1;PPIA;ATF3;OPTN;ATF4;ATP6V1A;PSMD11;MTDH;SBNO1;SLC9A3R1;SDCBP;PRDX5;UBB;IRAK2;PRDX1;AMDHD2;PCBP1;PSAP;NEU1;SAFB2;HMOX1;PMAIP1;SLC15A3;SKIL;RALGDS;NAA50;UBE2F;OSBPL8;JUN;NDFIP2;SMAD3;UBE2I;GADD45B;HSPA5;FUS;IQSEC1;PLK2;NEK6;IRF2BP2;GLMP;ISG15;PARP14;EIF2S2;PRDX6;EIF1;NFKB2;GADD45G;BST2;NFKBIA;EIF5;HNRNPF;MAFG;AGO2;MAFF;BHLHE40;MDM2;CYCS;TECPR1;CPEB4;NFE2L2;GSK3A;BTG1;HSP90AB1;UBXN1;CITED2;HEXA;CTSZ;TNFAIP3;SNX10;LITAF;CTSS;FLCN;IKBKG;AP3S1;IKBKE;HTATIP2;BRD2;DUSP5;TPI1;NCOA3;TFEB;EDF1;IRAK3;SIRT2;TGFBR1;MED28;RHOB;ZEB2;PSMA3;NPC1;IRF1;TET3;SDE2;ATP6V1B2;BLVRB;TMBIM6;ETF1;HNRNPH2;ALDOA;JDP2;ERGIC1;CSTB;CD63;CEBPB;RPL10;WBP2;CIPC;VPS4B;NLRC5;CAPG;MALT1;TMA16;PSMB10;MLLT6;RELB;PSMB6;GNA13;ZNRF1;CLN3;PSMB5;RAB20;TRA2A;PLAGL2;RPS2;RPL18;GBP2;MAPK6;NKTR;SPEN;CYB5A;ARFGEF2;STAT1;GDF15;PTGES3;EYA3;DTNBP1;ATP2B1;USF2;PSMB8;PNRC1;BATF;CLCN7;KLF6;REST;UBAP1;CTNNB1;BAX;TPT1;MSRB1;FAM50A
11	GO_Biological_Process_2023	Proton Transmembrane Transport (GO:1902600)	11/49	4.42471e-08	1.12669e-05	0	0	10.9247	184.993	ATP6V1A;ATP6V0B;HVCN1;ATP6AP2;ATP6V1B2;TCIRG1;ATP6V1E1;ATP6V0D1;ATP6V1D;ATP6V1C1;ATP6V1F
2818	GO_Cellular_Component_2023	Proton-Transporting V-type ATPase, V1 Domain (GO:0033180)	6/10	6.17526e-08	7.89061e-07	0	0	56.1635	932.321	ATP6V1G1;ATP6V1B2;ATP6V1E1;ATP6V1D;ATP6V1C1;ATP6V1F
2819	GO_Cellular_Component_2023	Vacuolar Proton-Transporting V-type ATPase, V1 Domain (GO:0000221)	6/10	6.17526e-08	7.89061e-07	0	0	56.1635	932.321	ATP6V1G1;ATP6V1B2;ATP6V1E1;ATP6V1D;ATP6V1C1;ATP6V1F
12	GO_Biological_Process_2023	Cellular Response To Molecule Of Bacterial Origin (GO:0071219)	16/117	7.2725e-08	1.69752e-05	0	0	6.01763	98.9092	CD274;LY96;TNFAIP3;PDCD1LG2;TNFRSF1B;CXCL2;RHOA;IL1A;TNIP1;ZC3H12A;CD14;GBP2;CD68;FCGR2B;NFKBIB;TLR2
13	GO_Biological_Process_2023	Endosome Organization (GO:0007032)	11/53	1.05258e-07	2.26791e-05	0	0	9.8822	158.776	EEA1;ATP6V1A;SNX3;ARFGEF2;ATP6V0B;ATP6AP2;SNX10;LAMTOR1;SQSTM1;ATP6V1D;ATP6V1F
14	GO_Biological_Process_2023	Positive Regulation Of Transcription From RNA Polymerase II Promoter In Response To Stress (GO:0036003)	7/17	1.29397e-07	2.46143e-05	0	0	26.252	416.367	CEBPB;HSPA5;DDIT3;RBPJ;VEGFA;ATF4;NFE2L2
15	GO_Biological_Process_2023	Regulation Of Protein Catabolic Process (GO:0042176)	16/122	1.31815e-07	2.46143e-05	0	0	5.7323	90.8103	NQO1;GSK3A;PLK2;TNFAIP3;IRAK3;FURIN;TNF;SIRT2;EEF1A1;SNX3;UBB;PSME1;MDM2;PSME2;VPS35;EZR
16	GO_Biological_Process_2023	Cytoplasmic Translation (GO:0002181)	14/93	1.40848e-07	2.46572e-05	0	0	6.71306	105.903	EIF4A1;RPL21;RPL10;RPS8;RPS5;RPL12;RPL8;RPS28;RPS15A;ETF1;RPS20;RPS2;RPL18;RPL19
2820	GO_Cellular_Component_2023	Azurophil Granule (GO:0042582)	18/155	1.44858e-07	1.70093e-06	0	0	5.00124	78.757	CD63;NHLRC3;BRI3;FUCA2;HEXA;GNS;PRDX6;C3;BST2;SDCBP;LAMP1;NPC2;CREG1;PSAP;LAMTOR1;CD68;GLA;ARL8A
2821	GO_Cellular_Component_2023	Ficolin-1-Rich Granule Lumen (GO:1904813)	16/123	1.47907e-07	1.70093e-06	0	0	5.67843	89.3029	CSTB;PSMD11;HSP90AB1;PGAM1;CTSZ;GNS;CTSS;EEF1A1;HK3;PFKL;PSMD7;FTH1;ALDOA;PPIA;CTSD;CTSB
17	GO_Biological_Process_2023	Regulation Of Lysosomal Lumen pH (GO:0035751)	8/25	1.58254e-07	2.60747e-05	0	0	17.6761	276.792	ATP6V1A;CLN3;ATP6V0B;ATP6AP2;TCIRG1;ATP6V1D;CLN5;ATP6V1F
18	GO_Biological_Process_2023	Peptide Biosynthetic Process (GO:0043043)	18/158	1.94086e-07	3.02019e-05	0	0	4.89331	75.6259	RPL21;RPL10;RPS8;RPS5;RPL12;FURIN;RPL8;GGTA1;EEF1A1;MRPL52;RPS28;RPS15A;TNIP1;AGO2;RPS20;RPS2;RPL18;RPL19
19	GO_Biological_Process_2023	Regulation Of Macroautophagy (GO:0016241)	14/96	2.11423e-07	3.11682e-05	0	0	6.46646	99.3857	ATP6V1A;ATP6V0B;ATP6V1G1;VPS26A;CLN3;TBK1;ATP6V1B2;VPS35;IKBKG;ATP6V1E1;ATP6V0D1;ATP6V1D;ATP6V1C1;TECPR1
2822	GO_Cellular_Component_2023	Ficolin-1-Rich Granule Membrane (GO:0101003)	11/60	4.00757e-07	4.38924e-06	0	0	8.46741	124.724	LGALS3;FCER1G;CLEC4D;LAMP1;CD300A;SLC11A1;ATP6AP2;TCIRG1;LAMTOR1;RHOA;ARL8A
2823	GO_Cellular_Component_2023	Focal Adhesion (GO:0005925)	29/387	4.78733e-07	5.00494e-06	0	0	3.1157	45.34	ITGB1;RPL12;RPL8;ICAM1;GNA13;LASP1;ALCAM;BSG;RPS2;RPL18;B2M;TNS3;YWHAG;RPL19;MAP4K4;TGM2;HSPA5;RPS8;RPS5;RHOA;IGF2R;RHOB;RAB10;MARCKS;ADAM17;CTNNB1;CD9;EZR;PPIA
20	GO_Biological_Process_2023	Positive Regulation Of Programmed Cell Death (GO:0043068)	22/245	5.96723e-07	8.35711e-05	0	0	3.76826	54.006	ITGB1;GBP5;JUN;GADD45B;CFLAR;TNF;GADD45G;RHOB;FLCN;REST;BCL2L11;RPS6KA2;CTNNB1;FAS;PMAIP1;BAX;GBP2;CTSD;SQSTM1;ATF4;HTATIP2;TGM2
2824	GO_Cellular_Component_2023	Cell-Substrate Junction (GO:0030055)	29/395	7.2876e-07	7.2876e-06	0	0	3.04632	43.0504	ITGB1;RPL12;RPL8;ICAM1;GNA13;LASP1;ALCAM;BSG;RPS2;RPL18;B2M;TNS3;YWHAG;RPL19;MAP4K4;TGM2;HSPA5;RPS8;RPS5;RHOA;IGF2R;RHOB;RAB10;MARCKS;ADAM17;CTNNB1;CD9;EZR;PPIA
21	GO_Biological_Process_2023	Toll-Like Receptor Signaling Pathway (GO:0002224)	8/31	1.00441e-06	0.00013397	0	0	13.0609	180.386	TNIP1;IRAK2;TRAF3;MAPKAPK2;LY96;IRAK3;CTSS;TLR2
22	GO_Biological_Process_2023	Inflammatory Response (GO:0006954)	21/236	1.24502e-06	0.000158514	0	0	3.72497	50.6461	CEBPB;IL10RB;SLC11A1;CYBA;TNF;CXCL2;THBS1;RELB;NFKB2;IL1A;PRDX5;TBK1;IRAK2;CCRL2;MAPKAPK2;CCL4;CCL3;CD14;IKBKG;FCGR2B;TLR2
23	GO_Biological_Process_2023	Golgi Lumen Acidification (GO:0061795)	5/9	1.42543e-06	0.000173593	0	0	46.7131	628.806	ATP6V1A;ATP6V0B;ATP6AP2;ATP6V1D;ATP6V1F
24	GO_Biological_Process_2023	Macromolecule Biosynthetic Process (GO:0009059)	18/183	1.71714e-06	0.000189461	0	0	4.14653	55.0445	RPL21;RPL10;RPS8;RPS5;SLC11A1;RPL12;RPL8;EEF1A1;MRPL52;RPS28;RPS15A;TNIP1;AGO2;RPS20;RPS2;RPL18;B4GALT5;RPL19
25	GO_Biological_Process_2023	Response To Molecule Of Bacterial Origin (GO:0002237)	11/69	1.72279e-06	0.000189461	0	0	7.15018	94.8941	ADAM17;SLPI;SLC11A1;MAPKAPK2;TNFAIP3;LY96;IRAK3;CD14;FCGR2B;CXCL2;IFNAR1
26	GO_Biological_Process_2023	Negative Regulation Of Apoptotic Process (GO:0043066)	32/482	1.75865e-06	0.000189461	0	0	2.7385	36.2877	ITGB1;RPL10;ARL6IP1;CITED2;TNF;THBS1;MALT1;MTDH;CLN3;PRDX5;MIEN1;ARHGDIA;ZC3H12A;FNIP1;IER3;HTATIP2;MAP4K4;SEMA4D;HSPA5;PLK2;CFLAR;SOD2;VEGFA;GCLC;MDM2;TAX1BP1;CTNNB1;FAS;TMBIM6;RAF1;TPT1;CPEB4
2825	GO_Cellular_Component_2023	Nucleus (GO:0005634)	163/4487	2.69892e-06	2.58646e-05	0	0	1.57329	20.1737	EIF4A1;NAB1;RBPJ;PWP1;ETS2;UBE2L3;DOCK10;LGALS3;ALKBH5;PSMD7;PPP4R2;ZMIZ1;BASP1;FTH1;RPS6KA2;ZC3H12A;GPBP1;KPNA4;TMEM38B;IER5;IER3;TGM2;MBNL2;RPS8;IFRD1;TALDO1;ARID5B;PGD;DGKZ;RUNX1;EEF1A1;RRAGC;EWSR1;DDIT3;NCL;CARD19;MAPKAPK2;VDAC2;PPIA;ATF3;OPTN;ATF4;PSMD11;MTDH;SBNO1;SLC9A3R1;SDCBP;PRDX5;UBB;IRAK2;PRDX1;AMDHD2;PCBP1;SAFB2;HMOX1;PMAIP1;SKIL;RALGDS;NAA50;UBE2F;JUN;SMAD3;UBE2I;GADD45B;HSPA5;FUS;PLK2;NEK6;IRF2BP2;GLMP;ISG15;PARP14;EIF2S2;PRDX6;EIF1;NFKB2;GADD45G;NFKBIA;EIF5;HNRNPF;MAFG;AGO2;MAFF;BHLHE40;MDM2;CYCS;CPEB4;NFE2L2;GSK3A;BTG1;HSP90AB1;UBXN1;CITED2;TNFAIP3;SNX10;LITAF;FLCN;IKBKG;IKBKE;HTATIP2;BRD2;DUSP5;TPI1;NCOA3;TFEB;EDF1;IRAK3;SIRT2;TGFBR1;MED28;RHOB;ZEB2;PSMA3;NPC1;IRF1;TET3;SDE2;TMBIM6;ETF1;HNRNPH2;ALDOA;JDP2;CSTB;CEBPB;RPL10;WBP2;CIPC;VPS4B;NLRC5;CAPG;MALT1;TMA16;PSMB10;MLLT6;RELB;PSMB6;GNA13;CLN3;PSMB5;TRA2A;PLAGL2;RPS2;RPL18;GBP2;MAPK6;NKTR;SPEN;STAT1;GDF15;PTGES3;EYA3;DTNBP1;USF2;PSMB8;PNRC1;BATF;KLF6;REST;CTNNB1;BAX;TPT1;MSRB1;FAM50A
27	GO_Biological_Process_2023	Apoptotic Process (GO:0006915)	20/228	2.77365e-06	0.000287741	0	0	3.66107	46.8446	CYFIP2;PPP1R15A;CFLAR;RHOB;NFKBIA;IL1A;BCL2L11;RRAGC;IRF1;ELMO1;MDM2;FAS;PMAIP1;BAX;CD14;IKBKG;RAF1;PPIA;IER3;TLR2
28	GO_Biological_Process_2023	Negative Regulation Of Programmed Cell Death (GO:0043069)	27/381	3.42716e-06	0.000342839	0	0	2.92246	36.7755	ARL6IP1;RPL10;CITED2;SLC7A11;THBS1;MALT1;MTDH;CLN3;PRDX5;MIEN1;ARHGDIA;IER3;HTATIP2;MAP4K4;HSPA5;SEMA4D;PLK2;CFLAR;VEGFA;GCLC;TAX1BP1;MDM2;CTNNB1;FAS;TMBIM6;RAF1;TPT1
2826	GO_Cellular_Component_2023	Endocytic Vesicle Membrane (GO:0030666)	16/159	4.78763e-06	4.40462e-05	0	0	4.241	51.95	ATP6V0B;SLC11A1;HVCN1;TAP2;M6PR;TAP1;CYBA;TCIRG1;IGF2R;TAPBP;UBB;MDM2;CD9;ATP6V0D1;CLEC4E;B2M
29	GO_Biological_Process_2023	Endosomal Lumen Acidification (GO:0048388)	5/11	5.00274e-06	0.000483196	0	0	31.1388	380.066	ATP6V1A;ATP6V0B;ATP6AP2;ATP6V1D;ATP6V1F
30	GO_Biological_Process_2023	Ubiquitin-Dependent Protein Catabolic Process (GO:0006511)	26/367	5.22264e-06	0.00048762	0	0	2.91764	35.4858	GSK3A;UBXN1;PSMD11;VPS4B;KEAP1;TNFAIP3;UBE2L3;PSMB6;ZNRF1;RNF115;PSMD7;PSMB5;NDFIP2;UBE2I;NHLRC3;VPS37B;SIRT2;CNOT4;PSMA3;RNF149;DDIT3;MDM2;CTNNB1;UBAP1;SQSTM1;NFE2L2
2827	GO_Cellular_Component_2023	Vacuolar Lumen (GO:0005775)	16/161	5.62853e-06	4.97909e-05	0	0	4.18207	50.5514	NHLRC3;FUCA2;HEXA;GNS;PRDX6;CTSS;C3;SDCBP;NAGLU;NPC2;CREG1;NEU1;PSAP;TPP1;CTSD;GLA
31	GO_Biological_Process_2023	Cellular Response To Starvation (GO:0009267)	14/126	5.92469e-06	0.000503939	0	0	4.72705	56.8966	GABARAPL1;HSPA5;TFEB;GABARAP;FLCN;IMPACT;RRAGC;ZC3H12A;PMAIP1;FAS;PLIN2;FNIP1;ATF4;CPEB4
32	GO_Biological_Process_2023	Regulation Of Innate Immune Response (GO:0045088)	11/78	5.93716e-06	0.000503939	0	0	6.18684	74.4542	GBP5;PTPN1;ZDHHC18;RIOK3;IRF1;TNFAIP3;IRAK3;DTX4;FCGR2B;LRP8;NFE2L2
33	GO_Biological_Process_2023	Proteolysis Involved In Protein Catabolic Process (GO:0051603)	11/78	5.93716e-06	0.000503939	0	0	6.18684	74.4542	UBB;VPS4B;CTSZ;MDM2;TNFAIP3;PMAIP1;ISG15;DTX4;CTSS;MALT1;CTSB
34	GO_Biological_Process_2023	Regulation Of Angiogenesis (GO:0045765)	18/205	8.55903e-06	0.000693279	0	0	3.65453	42.643	ITGB1;RNH1;BTG1;STAT1;TNFAIP3;THBS1;RUNX1;MTDH;RHOB;VEGFA;IL1A;GPNMB;ZC3H12A;NINJ1;AGO2;HMOX1;CTNNB1;HTATIP2
35	GO_Biological_Process_2023	Regulation Of Protein Ubiquitination (GO:0031396)	13/113	8.66289e-06	0.000693279	0	0	4.90959	57.2285	NDFIP2;GSK3A;HSP90AB1;UBXN1;DERL1;TNFAIP3;ISG15;TGFBR1;MALT1;UBE2L3;UBB;CTNNB1;SQSTM1
36	GO_Biological_Process_2023	Positive Regulation Of Lipid Storage (GO:0010884)	6/20	9.10561e-06	0.000708467	0	0	16.0385	186.152	C3;EHD1;HILPDA;ZC3H12A;PLIN2;IKBKE
37	GO_Biological_Process_2023	Positive Regulation Of Protein-Containing Complex Assembly (GO:0031334)	12/98	1.00643e-05	0.000761893	0	0	5.26323	60.5615	LGALS3;GBP5;BCL2L11;CDC42EP2;BAX;ISG15;CAPG;FNIP1;GBP2;TNF;FNIP2;VEGFA
38	GO_Biological_Process_2023	Cellular Response To Oxygen-Containing Compound (GO:1901701)	27/406	1.09884e-05	0.000809959	0	0	2.72611	31.1286	CD274;LY96;TNFAIP3;CXCL2;PRDX5;ZC3H12A;CPNE2;CD14;GBP2;TGM2;JUN;NCOA3;PDCD1LG2;TNFRSF1B;RHOA;IL1A;P2RX4;RRAGC;TNIP1;GNB1;LAMTOR1;EZR;CD68;SQSTM1;CPEB4;TLR2;NFKBIB
39	GO_Biological_Process_2023	Regulation Of Cysteine-Type Endopeptidase Activity Involved In Apoptotic Process (GO:0043281)	11/84	1.2301e-05	0.000847446	0	0	5.67658	64.1785	REST;ARL6IP1;PMAIP1;CYCS;RAF1;FNIP1;TNF;CTSD;THBS1;MALT1;VEGFA
40	GO_Biological_Process_2023	Regulation Of Lipid Storage (GO:0010883)	6/21	1.24655e-05	0.000847446	0	0	14.9685	169.032	C3;NFKBIA;HILPDA;ZC3H12A;TNF;IKBKE
41	GO_Biological_Process_2023	Cellular Response To Oxidative Stress (GO:0034599)	13/117	1.26954e-05	0.000847446	0	0	4.71979	53.2121	NQO1;JUN;SRXN1;KEAP1;SOD2;SIRT2;PRDX5;ZC3H12A;HMOX1;PPIA;SQSTM1;ATF4;NFE2L2
42	GO_Biological_Process_2023	Regulation Of Extrinsic Apoptotic Signaling Pathway Via Death Domain Receptors (GO:1902041)	7/31	1.27072e-05	0.000847446	0	0	10.9305	123.223	LGALS3;TNFAIP3;HMOX1;PMAIP1;CFLAR;THBS1;ICAM1
43	GO_Biological_Process_2023	Gene Expression (GO:0010467)	22/296	1.31237e-05	0.000854871	0	0	3.05874	34.3836	RPL21;RPL10;RPS8;RPL12;RPS5;FURIN;RPL8;DEDD2;MRPL52;EEF1A1;ALKBH5;RPS28;RPS15A;TNIP1;HNRNPF;AGO2;RPS20;KPNA4;RPS2;RPL18;RPL19;TGM2
3034	GO_Molecular_Function_2023	Cadherin Binding (GO:0045296)	23/319	1.37085e-05	0.00216138	0	0	2.96259	33.1736	ITGB1;PTPN1;HSP90AB1;HSPA5;STAT1;CAPG;SLC3A2;PRDX6;EHD1;PSMB6;RAB10;LASP1;EIF5;FMNL2;P2RX4;PCBP1;PRDX1;BSG;EFHD2;CTNNB1;RPS2;EZR;ALDOA
44	GO_Biological_Process_2023	Negative Regulation Of Extrinsic Apoptotic Signaling Pathway (GO:2001237)	10/70	1.39943e-05	0.00087775	0	0	6.27067	70.0864	LGALS3;IL1A;EYA3;TNFAIP3;HMOX1;CFLAR;TNF;THBS1;TGFBR1;ICAM1
45	GO_Biological_Process_2023	Regulation Of Protein Kinase B Signaling (GO:0051896)	14/136	1.43796e-05	0.00087775	0	0	4.33735	48.3601	ITGB1;OSBPL8;HSP90AB1;F10;GDF15;TNF;THBS1;TGFBR1;MTDH;SLC9A3R1;FLCN;P2RX4;DDIT3;CCL3
46	GO_Biological_Process_2023	Positive Regulation Of Cytokine Production (GO:0001819)	23/320	1.4415e-05	0.00087775	0	0	2.95246	32.9118	GBP5;CD274;CEBPB;FCER1G;SLC11A1;HILPDA;CYBA;ISG15;TNF;MALT1;RUNX1;BATF;C3;IL1A;TBK1;TRAF3;DDIT3;IRF1;HMOX1;CD14;IKBKE;ATF4;TLR2
47	GO_Biological_Process_2023	Protein Catabolic Process (GO:0030163)	12/102	1.52202e-05	0.000907044	0	0	5.02827	55.7781	CTSZ;MDM2;PMAIP1;TPP1;TCIRG1;DTX4;SQSTM1;CTSD;CTSS;MALT1;CTSB;CLN5
2828	GO_Cellular_Component_2023	Lysosomal Lumen (GO:0043202)	11/86	1.54536e-05	0.000131642	0	0	5.52463	61.2001	NAGLU;NPC2;HEXA;NEU1;PSAP;TPP1;CTSD;GNS;GLA;CTSS;CTSB
48	GO_Biological_Process_2023	Regulation Of Transcription From RNA Polymerase II Promoter In Response To Hypoxia (GO:0061418)	4/7	1.55438e-05	0.000907044	0	0	49.7344	550.651	RBPJ;SIRT2;NFE2L2;VEGFA
49	GO_Biological_Process_2023	Positive Regulation Of Vasculature Development (GO:1904018)	12/104	1.85707e-05	0.00106156	0	0	4.91846	53.5813	ITGB1;IL1A;BTG1;ZC3H12A;NINJ1;AGO2;HMOX1;THBS1;RUNX1;MTDH;RHOB;VEGFA
2829	GO_Cellular_Component_2023	Specific Granule (GO:0042581)	15/159	2.05223e-05	0.000168576	0	0	3.94039	42.5326	CD53;HVCN1;CTSZ;CYBA;TNFRSF1B;BST1;CLEC4D;SLPI;NEU1;LCN2;LAMTOR1;B2M;ATP6V1D;CTSD;HMOX2
50	GO_Biological_Process_2023	Cellular Response To Chemical Stress (GO:0062197)	11/89	2.149e-05	0.00120387	0	0	5.31133	57.0857	NQO1;PRDX5;SRXN1;ZC3H12A;KEAP1;FAS;SOD2;PPIA;SIRT2;ATF4;NFE2L2
2830	GO_Cellular_Component_2023	Vacuolar Membrane (GO:0005774)	9/59	2.19246e-05	0.000173885	0	0	6.76271	72.5497	VMP1;ATP6V1G1;GABARAPL1;ATP6AP2;TCIRG1;ATP6V0D1;GABARAP;TECPR1;ATP6V1F
3035	GO_Molecular_Function_2023	RNA Binding (GO:0003723)	63/1411	2.5649e-05	0.003033	0	0	1.82967	19.3414	EIF4A1;RBM25;HSP90AB1;CISD2;RPL8;UBE2L3;LSM10;LGALS3;ALKBH5;ZC3H12A;DENR;YWHAG;MBNL2;RPL21;RPS8;RPS5;EDF1;EEF1A1;SLPI;EWSR1;DDIT3;NCL;CANX;SDE2;ETF1;HNRNPH2;EZR;ALDOA;PPIA;CSTB;RPL10;RPL12;SLC3A2;MTDH;RPS15A;PRDX1;PCBP1;TRA2A;SAFB2;RPS2;RPL18;RPL19;SPEN;PTPN1;NQO1;JUN;UBE2I;FUS;MYO5A;EIF2S2;EIF1;CNOT4;BST2;RPS28;EIF5;TNIP1;HNRNPF;CAPRIN1;AGO2;RPS20;TPT1;CPEB4;FAM50A
51	GO_Biological_Process_2023	Regulation Of Endoplasmic Reticulum Stress-Induced Intrinsic Apoptotic Signaling Pathway (GO:1902235)	6/24	2.89117e-05	0.00152795	0	0	12.4718	130.346	PTPN1;BCL2L11;DDIT3;PMAIP1;TMBIM6;FCGR2B
52	GO_Biological_Process_2023	Positive Regulation Of Cellular Response To Transforming Growth Factor Beta Stimulus (GO:1903846)	6/24	2.89117e-05	0.00152795	0	0	12.4718	130.346	FLCN;SDCBP;ZEB2;HSP90AB1;CITED2;THBS1
53	GO_Biological_Process_2023	Positive Regulation Of Transforming Growth Factor Beta Receptor Signaling Pathway (GO:0030511)	6/24	2.89117e-05	0.00152795	0	0	12.4718	130.346	FLCN;SDCBP;ZEB2;HSP90AB1;CITED2;THBS1
54	GO_Biological_Process_2023	Regulation Of Dendritic Cell Antigen Processing And Presentation (GO:0002604)	4/8	3.04402e-05	0.00157894	0	0	37.2989	387.899	SLC11A1;CD68;FCGR2B;THBS1
55	GO_Biological_Process_2023	Positive Regulation Of Cellular Component Biogenesis (GO:0044089)	11/93	3.26402e-05	0.00162203	0	0	5.0512	52.1787	LGALS3;SDCBP;BCL2L11;SMAD3;VPS4B;CDC42EP2;BAX;FNIP1;TNF;FNIP2;VEGFA
56	GO_Biological_Process_2023	Positive Regulation Of Protein Kinase B Signaling (GO:0051897)	11/93	3.26402e-05	0.00162203	0	0	5.0512	52.1787	ITGB1;OSBPL8;HSP90AB1;P2RX4;F10;GDF15;CCL3;TNF;THBS1;TGFBR1;MTDH
57	GO_Biological_Process_2023	Positive Regulation Of Apoptotic Signaling Pathway (GO:2001235)	9/62	3.30082e-05	0.00162203	0	0	6.37893	65.8226	SLC9A3R1;DDIT3;PMAIP1;BAX;FAS;TNF;CTSS;TGFBR1;DEDD2
58	GO_Biological_Process_2023	Regulation Of Cytokine Production (GO:0001817)	15/167	3.65803e-05	0.00176658	0	0	3.73146	38.1206	SLC11A1;HILPDA;ISG15;ATP2B1;DTX4;TNFRSF1B;TNF;LITAF;BATF;IL1A;TBK1;GPNMB;TRAF3;MAPKAPK2;FCGR2B
59	GO_Biological_Process_2023	Defense Response To Symbiont (GO:0140546)	14/148	3.73527e-05	0.00177331	0	0	3.94648	40.2348	RTP4;GBP5;RSAD2;STAT1;NLRC5;ISG15;BST2;TBK1;TRAF3;IRF1;PMAIP1;GBP2;IKBKE;TLR2
60	GO_Biological_Process_2023	Positive Regulation Of Transcription By RNA Polymerase II (GO:0045944)	46/938	3.84794e-05	0.00179635	0	0	1.99638	20.294	CEBPB;WBP2;CITED2;NLRC5;RBPJ;LITAF;TNF;ETS2;RELB;FLCN;TBK1;ZMIZ1;PCBP1;ZC3H12A;NAMPT;IKBKG;IER5;HTATIP2;JUN;SMAD3;STAT1;SLC11A1;NCOA3;TFEB;GLMP;USF2;SIRT2;MED28;NFKB2;RUNX1;VEGFA;NFKBIA;ZEB2;KLF6;TNIP1;DDIT3;IRF1;AGO2;TET3;MAFF;CTNNB1;SQSTM1;ATF3;ATF4;NFE2L2;TLR2
2831	GO_Cellular_Component_2023	Membrane Raft (GO:0045121)	15/169	4.20142e-05	0.000322109	0	0	3.68262	37.1116	ITGB1;FURIN;TNFRSF1B;TNF;TGFBR1;SDCBP;CLN3;ADAM17;FAS;TPP1;CD14;LAMTOR1;EZR;CTSD;TLR2
61	GO_Biological_Process_2023	Positive Regulation Of Type I Interferon Production (GO:0032481)	9/64	4.27736e-05	0.00196408	0	0	6.14633	61.8296	TBK1;TRAF3;RIOK3;STAT1;IRF1;ISG15;CD14;IKBKE;TLR2
62	GO_Biological_Process_2023	Intracellular Iron Ion Homeostasis (GO:0006879)	8/50	4.40766e-05	0.00199127	0	0	7.14543	71.6657	ATP6V1A;ATP6V1G1;FRRS1;FTH1;SLC11A1;HMOX1;ATP6V0D1;B2M
2832	GO_Cellular_Component_2023	Cytoplasmic Vesicle Lumen (GO:0060205)	12/115	5.10277e-05	0.000378593	0	0	4.39069	43.3938	EEF1A1;C3;HK3;CSTB;PFKL;PSMD7;PSMD11;HSP90AB1;PGAM1;ALDOA;PPIA;APRT
63	GO_Biological_Process_2023	Negative Regulation Of NF-kappaB Transcription Factor Activity (GO:0032088)	10/81	5.11889e-05	0.00227587	0	0	5.29616	52.326	NFKBIA;TRAF3;IRAK2;DDIT3;ZC3H12A;TAX1BP1;NLRC5;TNFAIP3;IRAK3;NFKBIB
64	GO_Biological_Process_2023	Cellular Response To Oxygen Levels (GO:0071453)	4/9	5.36522e-05	0.002312	0	0	29.8375	293.392	ATP6V1A;ATP6V1G1;ATP6V0D1;CPEB4
65	GO_Biological_Process_2023	Endothelial Tube Morphogenesis (GO:0061154)	4/9	5.36522e-05	0.002312	0	0	29.8375	293.392	CTNNB1;RBPJ;RHOA;RHOB
3036	GO_Molecular_Function_2023	ATPase Activity, Coupled To Transmembrane Movement Of Ions, Rotational Mechanism (GO:0044769)	4/9	5.36522e-05	0.00317219	0	0	29.8375	293.392	ATP6V1A;ATP6V1B2;ATP6V1E1;ATP6V1C1
3037	GO_Molecular_Function_2023	Tumor Necrosis Factor Receptor Binding (GO:0005164)	4/9	5.36522e-05	0.00317219	0	0	29.8375	293.392	STAT1;TRAF3;TRAF1;TNF
3038	GO_Molecular_Function_2023	Proton-Transporting ATPase Activity, Rotational Mechanism (GO:0046961)	4/9	5.36522e-05	0.00317219	0	0	29.8375	293.392	ATP6V1A;ATP6V1B2;ATP6V1E1;ATP6V1C1
3039	GO_Molecular_Function_2023	Pyrophosphate Hydrolysis-Driven Proton Transmembrane Transporter Activity (GO:0009678)	4/9	5.36522e-05	0.00317219	0	0	29.8375	293.392	ATP6V1A;ATP6V1B2;ATP6V1E1;ATP6V1C1
66	GO_Biological_Process_2023	Negative Regulation Of Immune Response (GO:0050777)	9/66	5.48744e-05	0.00232884	0	0	5.93006	58.1767	LGALS3;ZDHHC18;CD300A;PLK2;TNFAIP3;IRAK3;FURIN;DTX4;FCGR2B
67	GO_Biological_Process_2023	Regulation Of Peptidase Activity (GO:0052547)	6/27	5.94609e-05	0.00248582	0	0	10.6885	104.001	CSTB;PSMA3;FURIN;CTSS;PSMB8;CTSB
68	GO_Biological_Process_2023	Regulation Of Programmed Cell Death (GO:0043067)	16/195	6.11327e-05	0.00251813	0	0	3.38175	32.8113	RBM25;STAT1;OSGIN1;TNF;LRP8;MALT1;MORF4L1;REST;BCL2L11;FAS;BAX;RAF1;TPT1;CTSB;HTATIP2;TGM2
69	GO_Biological_Process_2023	Regulation Of Protein-Containing Complex Assembly (GO:0043254)	12/119	7.14151e-05	0.00285763	0	0	4.22568	40.3426	NAPA;LGALS3;BCL2L11;HSPA5;RIOK3;CDC42EP2;BAX;RAF1;FNIP1;TNF;FNIP2;VEGFA
70	GO_Biological_Process_2023	Positive Regulation Of Angiogenesis (GO:0045766)	12/119	7.14151e-05	0.00285763	0	0	4.22568	40.3426	ITGB1;IL1A;BTG1;ZC3H12A;NINJ1;AGO2;HMOX1;THBS1;RUNX1;MTDH;RHOB;VEGFA
71	GO_Biological_Process_2023	Regulation Of Cytokine-Mediated Signaling Pathway (GO:0001959)	7/40	7.34133e-05	0.00289621	0	0	7.94576	75.6389	PTPN1;TBK1;IRAK2;MAPKAPK2;TNFAIP3;IRAK3;IKBKE
72	GO_Biological_Process_2023	Proteasomal Protein Catabolic Process (GO:0010498)	17/220	7.69698e-05	0.00299434	0	0	3.17058	30.0321	GSK3A;UBXN1;PSMD11;NHLRC3;DERL1;DTX4;SIRT2;PSMB6;ZNRF1;PSMA3;PSMD7;PSMB5;DDIT3;MDM2;CTNNB1;PMAIP1;NFE2L2
3040	GO_Molecular_Function_2023	Protein Homodimerization Activity (GO:0042803)	35/662	7.78968e-05	0.00409391	0	0	2.1427	20.2702	CEBPB;HSP90AB1;CSF1;VPS4B;CISD2;THBS1;EEA1;PSMD7;IRAK2;PSAP;HMOX1;MFSD1;IKBKG;GBP2;B2M;GBP5;GSTM1;TPI1;FCER1G;SMAD3;STAT1;GDF15;SLC11A1;TAP1;IRAK3;SLC8B1;USF2;VEGFA;GGCT;BST2;DDIT3;BHLHE40;BAX;GLA;ATF3
73	GO_Biological_Process_2023	Antigen Processing And Presentation Of Peptide Antigen Via MHC Class I (GO:0002474)	5/18	7.96317e-05	0.00301417	0	0	14.3666	135.593	FCER1G;TAP2;TAP1;B2M;TAPBP
74	GO_Biological_Process_2023	Positive Regulation Of Response To Endoplasmic Reticulum Stress (GO:1905898)	5/18	7.96317e-05	0.00301417	0	0	14.3666	135.593	BCL2L11;DDIT3;BAX;PMAIP1;FCGR2B
75	GO_Biological_Process_2023	Cellular Response To Increased Oxygen Levels (GO:0036295)	4/10	8.75612e-05	0.00318518	0	0	24.8633	232.303	ATP6V1A;ATP6V1G1;FAS;ATP6V0D1
76	GO_Biological_Process_2023	Positive Regulation Of Lipid Localization (GO:1905954)	4/10	8.75612e-05	0.00318518	0	0	24.8633	232.303	C3;HILPDA;ZC3H12A;IKBKE
77	GO_Biological_Process_2023	Positive Regulation Of Transcription From RNA Polymerase II Promoter In Response To Endoplasmic Reticulum Stress (GO:1990440)	4/10	8.75612e-05	0.00318518	0	0	24.8633	232.303	CEBPB;HSPA5;DDIT3;ATF4
78	GO_Biological_Process_2023	Integrated Stress Response Signaling (GO:0140467)	6/29	9.12536e-05	0.00327694	0	0	9.75803	90.7679	CEBPB;JUN;IMPACT;DDIT3;BATF;NFE2L2
79	GO_Biological_Process_2023	Positive Regulation Of DNA-binding Transcription Factor Activity (GO:0051091)	18/246	9.64966e-05	0.00342135	0	0	2.99099	27.6547	SMAD3;ARID5B;IRAK3;TRAF1;CFLAR;TNF;LRP8;MALT1;MTDH;VEGFA;SLCO3A1;IRAK2;DDIT3;CTNNB1;IKBKG;IKBKE;PPIA;TLR2
80	GO_Biological_Process_2023	Regulation Of Neuron Apoptotic Process (GO:0043523)	11/105	0.00010052	0.00346988	0	0	4.40364	40.5362	CLN3;UBB;DDIT3;CCL3;BAX;CTNNB1;SOD2;FCGR2B;TNF;ATF4;CPEB4
81	GO_Biological_Process_2023	Intrinsic Apoptotic Signaling Pathway (GO:0097193)	11/105	0.00010052	0.00346988	0	0	4.40364	40.5362	PPP1R15A;CEBPB;BCL2L11;DDIT3;PMAIP1;CYCS;BAX;TNFRSF1B;IKBKE;FNIP2;ATF4
82	GO_Biological_Process_2023	Pattern Recognition Receptor Signaling Pathway (GO:0002221)	8/56	0.000101582	0.00346988	0	0	6.25032	57.4695	TBK1;TRAF3;MAPKAPK2;LY96;CD14;CLEC4E;CTSS;TLR2
83	GO_Biological_Process_2023	Regulation Of Protein-Containing Complex Disassembly (GO:0043244)	5/19	0.000105744	0.00356853	0	0	13.3397	122.118	CLN3;IRAK3;ETF1;TNF;TECPR1
84	GO_Biological_Process_2023	Response To Cytokine (GO:0034097)	12/125	0.000115021	0.0038354	0	0	4.00007	36.2822	BST2;CD274;IRAK2;STAT1;SLC11A1;MAPKAPK2;ISG15;IRAK3;IKBKE;RHOA;NFKB2;RELB
85	GO_Biological_Process_2023	Cellular Response To Lipid (GO:0071396)	17/228	0.000119206	0.00392818	0	0	3.04911	27.5476	CD274;NCOA3;LY96;TNFAIP3;PDCD1LG2;TNFRSF1B;CXCL2;RHOA;UBE2L3;IL1A;TNIP1;ZC3H12A;SPP1;CD14;CD68;GBP2;NFKBIB
3041	GO_Molecular_Function_2023	RNA Polymerase II-specific DNA-binding Transcription Factor Binding (GO:0061629)	17/228	0.000119206	0.00563843	0	0	3.04911	27.5476	SPEN;GABARAPL1;JUN;SMAD3;STAT1;NCOA3;KEAP1;RBPJ;ETS2;MTDH;NFKBIA;REST;DDIT3;BHLHE40;CTNNB1;ATF4;NFE2L2
86	GO_Biological_Process_2023	Positive Regulation Of Cellular Catabolic Process (GO:0031331)	13/146	0.00013041	0.00421489	0	0	3.68513	32.9629	PTPN1;GSK3A;PLK2;TFEB;FURIN;TNFRSF1B;TNF;MTDH;FLCN;TBK1;ZC3H12A;SQSTM1;OPTN
87	GO_Biological_Process_2023	Regulation Of Phagocytosis (GO:0050764)	8/58	0.000130916	0.00421489	0	0	5.99969	53.643	SNX3;FCER1G;SLC11A1;CYBA;FCGR2B;TNF;TGM2;TLR2
2833	GO_Cellular_Component_2023	Azurophil Granule Membrane (GO:0035577)	8/58	0.000130916	0.000940957	0	0	5.99969	53.643	BST2;CD63;LAMP1;BRI3;PSAP;LAMTOR1;CD68;ARL8A
88	GO_Biological_Process_2023	Regulation Of Tumor Necrosis Factor Production (GO:0032680)	12/127	0.000133903	0.00426208	0	0	3.9301	35.0501	IL1A;ARFGEF2;ZC3H12A;MAPKAPK2;CCL3;LY96;TNFAIP3;CYBA;IRAK3;CD14;THBS1;TLR2
89	GO_Biological_Process_2023	Response To Unfolded Protein (GO:0006986)	7/44	0.000137802	0.0043369	0	0	7.0853	62.9861	PTPN1;HSP90AB1;DDIT3;DERL1;BAX;TMBIM6;OPTN
90	GO_Biological_Process_2023	Defense Response To Virus (GO:0051607)	15/189	0.000149323	0.00464727	0	0	3.25596	28.683	RTP4;GBP5;RSAD2;STAT1;NLRC5;ISG15;TNF;BST2;TBK1;TRAF3;IRF1;PMAIP1;GBP2;IKBKE;TLR2
91	GO_Biological_Process_2023	I-kappaB kinase/NF-kappaB Signaling (GO:0007249)	7/45	0.000159529	0.00485696	0	0	6.89849	60.3155	NFKBIA;TBK1;IRAK2;IKBKG;RELB;NFKB2;TLR2
92	GO_Biological_Process_2023	Regulation Of Apoptotic Signaling Pathway (GO:2001233)	7/45	0.000159529	0.00485696	0	0	6.89849	60.3155	FAS;TMBIM6;TRAF1;TNF;PPIA;CTSS;TGFBR1
93	GO_Biological_Process_2023	Translation (GO:0006412)	17/234	0.000163065	0.00491122	0	0	2.96388	25.849	RPL21;RPL10;RPS8;RPL12;RPS5;RPL8;MRPL52;EEF1A1;RPS28;RPS15A;TNIP1;AGO2;RPS20;ETF1;RPS2;RPL18;RPL19
94	GO_Biological_Process_2023	Negative Regulation Of Transcription From RNA Polymerase II Promoter In Response To Stress (GO:0097201)	3/5	0.000173876	0.00518114	0	0	55.847	483.477	JUN;CITED2;SIRT2
2834	GO_Cellular_Component_2023	Mitochondrial Outer Membrane (GO:0005741)	13/151	0.000182797	0.00127404	0	0	3.5507	30.5613	CYB5A;RSAD2;CISD2;TOMM20;AGPAT4;RAB32;BCL2L11;UBB;VDAC2;HMOX1;PMAIP1;BAX;RAF1
95	GO_Biological_Process_2023	Negative Regulation Of Viral Process (GO:0048525)	8/61	0.000187741	0.0055354	0	0	5.65921	48.5586	BST2;RSAD2;SLPI;TNIP1;STAT1;ISG15;TNF;PPIA
96	GO_Biological_Process_2023	Positive Regulation Of Cellular Component Organization (GO:0051130)	11/113	0.000194304	0.00566923	0	0	4.05658	34.6679	PPP1R15A;LGALS3;BCL2L11;CDC42EP2;BAX;FNIP1;TNF;FNIP2;TGFBR1;RUNX1;VEGFA
97	GO_Biological_Process_2023	Regulation Of Transcription From RNA Polymerase II Promoter In Response To Stress (GO:0043618)	4/12	0.000197912	0.00567192	0	0	18.6456	159.004	DDIT3;HMOX1;ATF4;NFE2L2
98	GO_Biological_Process_2023	Positive Regulation Of Transmembrane Receptor Protein Serine/Threonine Kinase Signaling Pathway (GO:0090100)	10/95	0.000198446	0.00567192	0	0	4.42066	37.6861	FLCN;SDCBP;ADAM17;ZEB2;HSP90AB1;CITED2;GDF15;RBPJ;THBS1;TGFBR1
99	GO_Biological_Process_2023	Response To Endoplasmic Reticulum Stress (GO:0034976)	11/114	0.000210057	0.00594313	0	0	4.01699	34.0164	PPP1R15A;JUN;CEBPB;BCL2L11;HSPA5;DDIT3;DERL1;BAX;THBS1;ATF3;ATF4
100	GO_Biological_Process_2023	Positive Regulation Of I-kappaB kinase/NF-kappaB Signaling (GO:0043123)	14/175	0.000226419	0.00634201	0	0	3.28006	27.53	NDFIP2;NEK6;PLK2;CFLAR;TNF;LITAF;RHOA;MALT1;MTDH;BST2;TBK1;HMOX1;IKBKG;IKBKE
101	GO_Biological_Process_2023	Positive Regulation Of Cell Motility (GO:2000147)	16/221	0.000261856	0.00726197	0	0	2.94887	24.3214	ITGB1;UBE2I;F10;CSF1;HSPA5;SEMA4D;SOD2;THBS1;TGFBR1;VEGFA;SDCBP;ADAM17;MIEN1;GPNMB;CCL3;MAP4K4
102	GO_Biological_Process_2023	Protein Localization To Organelle (GO:0033365)	12/137	0.000273281	0.00741247	0	0	3.61382	29.6514	EHD1;PPP1R15A;GBP5;LAMP1;ARL1;MDM2;VPS35;ISG15;SNX10;GBP2;ATP6V1D;OPTN
103	GO_Biological_Process_2023	Interferon-Mediated Signaling Pathway (GO:0140888)	7/49	0.000275823	0.00741247	0	0	6.24021	51.1432	TBK1;TRAF3;IL10RB;STAT1;IRF1;IKBKE;IFNAR1
104	GO_Biological_Process_2023	Cytoplasmic Sequestering Of Transcription Factor (GO:0042994)	4/13	0.000279945	0.00741247	0	0	16.573	135.582	NFKBIA;KEAP1;NFKBIE;NFKBIB
105	GO_Biological_Process_2023	Regulation Of IRE1-mediated Unfolded Protein Response (GO:1903894)	4/13	0.000279945	0.00741247	0	0	16.573	135.582	PTPN1;BCL2L11;HSPA5;BAX
106	GO_Biological_Process_2023	Positive Regulation Of Neuron Apoptotic Process (GO:0043525)	5/23	0.000280515	0.00741247	0	0	10.3732	84.8413	DDIT3;CCL3;BAX;CTNNB1;TNF
3042	GO_Molecular_Function_2023	K63-linked Polyubiquitin Modification-Dependent Protein Binding (GO:0070530)	5/23	0.000280515	0.0120621	0	0	10.3732	84.8413	TNFAIP3;IKBKG;IKBKE;SQSTM1;OPTN
107	GO_Biological_Process_2023	Cellular Response To Tumor Necrosis Factor (GO:0071356)	11/119	0.000306014	0.0080107	0	0	3.83003	30.9921	NFKBIA;TRAF3;STAT1;ZC3H12A;CCL4;CCL3;TRAF1;TNFRSF1B;GBP2;TNF;NFE2L2
108	GO_Biological_Process_2023	Regulation Of Interferon-Beta Production (GO:0032648)	7/50	0.00031355	0.00813197	0	0	6.09477	49.1699	TBK1;TRAF3;RIOK3;IRF1;ISG15;TLR2;RELB
109	GO_Biological_Process_2023	Lytic Vacuole Organization (GO:0080171)	6/36	0.000320166	0.00822737	0	0	7.47846	60.1767	CLN3;TFEB;ACP2;TPP1;LAMTOR1;CLN5
110	GO_Biological_Process_2023	Response To Increased Oxygen Levels (GO:0036296)	3/6	0.00034095	0.00860362	0	0	37.2294	297.231	ATP6V1A;ATP6V1G1;ATP6V0D1
111	GO_Biological_Process_2023	Positive Regulation Of IRE1-mediated Unfolded Protein Response (GO:1903896)	3/6	0.00034095	0.00860362	0	0	37.2294	297.231	PTPN1;BCL2L11;BAX
112	GO_Biological_Process_2023	Negative Regulation Of Antigen Receptor-Mediated Signaling Pathway (GO:0050858)	5/24	0.000346726	0.00867126	0	0	9.82675	78.2895	LGALS3;CD300A;EZR;FCGR2B;DGKZ
2835	GO_Cellular_Component_2023	Late Endosome (GO:0005770)	15/205	0.000360734	0.00244026	0	0	2.9793	23.618	CD63;MREG;SLC31A2;SLC11A1;MYO5A;CTSS;IGF2R;BST2;CLN3;LAMP1;RNF149;PSAP;VPS35;LAMTOR1;TPT1
113	GO_Biological_Process_2023	Extrinsic Apoptotic Signaling Pathway (GO:0097191)	8/67	0.000362376	0.00898243	0	0	5.08213	40.2648	GSK3A;SMAD3;BAX;FAS;TNFRSF1B;TNF;GABARAP;DEDD2
114	GO_Biological_Process_2023	Polarized Epithelial Cell Differentiation (GO:0030859)	4/14	0.000383802	0.00943009	0	0	14.9149	117.312	RAB10;SLC9A3R1;EZR;RHOA
2836	GO_Cellular_Component_2023	Endosome Lumen (GO:0031904)	5/25	0.000424108	0.002787	0	0	9.33493	72.4906	RAB32;CD63;B2M;CTSS;CTSB
115	GO_Biological_Process_2023	Tumor Necrosis Factor-Mediated Signaling Pathway (GO:0033209)	6/38	0.000434057	0.0105721	0	0	7.01034	54.2764	NFKBIA;STAT1;TRAF3;TRAF1;TNFRSF1B;TNF
3043	GO_Molecular_Function_2023	Protease Binding (GO:0002020)	11/125	0.000467512	0.0184278	0	0	3.62732	27.8146	ITGB1;CSTB;RIOK3;PSAP;DERL1;TNFAIP3;FAM20C;FURIN;CFLAR;TNF;THBS1
116	GO_Biological_Process_2023	Regulation Of Nitric Oxide Biosynthetic Process (GO:0045428)	6/39	0.000501712	0.0118945	0	0	6.79755	51.6443	HSP90AB1;SMAD3;P2RX4;ZC3H12A;TNF;GLA
117	GO_Biological_Process_2023	Negative Regulation Of Lymphocyte Proliferation (GO:0050672)	6/39	0.000501712	0.0118945	0	0	6.79755	51.6443	CD274;CEBPB;GPNMB;CD300A;PDCD1LG2;FCGR2B
118	GO_Biological_Process_2023	Positive Regulation Of Pattern Recognition Receptor Signaling Pathway (GO:0062208)	6/39	0.000501712	0.0118945	0	0	6.79755	51.6443	RSAD2;TREML4;NINJ1;CYBA;CD14;TLR2
119	GO_Biological_Process_2023	Negative Regulation Of Neuron Death (GO:1901215)	9/88	0.000508644	0.0118945	0	0	4.2738	32.4115	CLN3;CSF1;GPNMB;VPS35;IKBKG;TNFRSF1B;SOD2;ATF4;CPEB4
120	GO_Biological_Process_2023	Negative Regulation Of Phagocytosis (GO:0050765)	4/15	0.000512532	0.0118945	0	0	13.5583	102.72	SNX3;CD300A;FCGR2B;TLR2
2837	GO_Cellular_Component_2023	Secondary Lysosome (GO:0005767)	4/15	0.000512532	0.00327451	0	0	13.5583	102.72	CLN3;FTH1;NCF4;SQSTM1
121	GO_Biological_Process_2023	Response To Glucocorticoid (GO:0051384)	5/26	0.000513827	0.0118945	0	0	8.88996	67.3292	IL1RN;REST;BCL2L11;TNF;UBE2L3
122	GO_Biological_Process_2023	Positive Regulation Of Autophagy (GO:0010508)	10/107	0.000521542	0.0119741	0	0	3.87137	29.2626	FLCN;GSK3A;TBK1;PLK2;ZC3H12A;TFEB;IKBKG;SQSTM1;OPTN;MTDH
3044	GO_Molecular_Function_2023	Protein Heterodimerization Activity (GO:0046982)	14/190	0.000523119	0.0190335	0	0	2.99818	22.6534	ITGB1;HEXA;CYBA;IRAK3;USF2;SDCBP;RRAGC;IRAK2;DDIT3;BHLHE40;BAX;IKBKG;ATF3;ATF4
123	GO_Biological_Process_2023	Regulation Of Cell Migration (GO:0030334)	24/434	0.000544574	0.0124012	0	0	2.22299	16.7069	ITGB1;UBE2I;F10;CSF1;SEMA4D;HSPA5;CITED2;OSGIN1;SOD2;THBS1;RHOA;TGFBR1;RHOB;VEGFA;BST2;DOCK10;SDCBP;FLCN;CLN3;ADAM17;MIEN1;GPNMB;CCL3;MAP4K4
2838	GO_Cellular_Component_2023	Azurophil Granule Lumen (GO:0035578)	9/89	0.00055294	0.0034372	0	0	4.22016	31.6523	C3;SDCBP;NHLRC3;NPC2;CREG1;FUCA2;GNS;PRDX6;GLA
2839	GO_Cellular_Component_2023	Organelle Outer Membrane (GO:0031968)	13/170	0.000577899	0.003452	0	0	3.11793	23.2476	CYB5A;RSAD2;CISD2;TOMM20;AGPAT4;RAB32;BCL2L11;UBB;VDAC2;HMOX1;PMAIP1;BAX;RAF1
124	GO_Biological_Process_2023	Sulfur Amino Acid Transport (GO:0000101)	3/7	0.000585007	0.0131654	0	0	27.9207	207.838	SLC43A2;SLC3A2;SLC7A11
3045	GO_Molecular_Function_2023	Peptide Transmembrane Transporter Activity (GO:1904680)	3/7	0.000585007	0.0197649	0	0	27.9207	207.838	TAP2;TAP1;SLC15A3
125	GO_Biological_Process_2023	Negative Regulation Of DNA-binding Transcription Factor Activity (GO:0043433)	12/149	0.000587532	0.0131654	0	0	3.29524	24.5152	NFKBIA;IRAK2;TRAF3;DDIT3;ZC3H12A;BHLHE40;TAX1BP1;NLRC5;KEAP1;TNFAIP3;IRAK3;NFKBIE
2840	GO_Cellular_Component_2023	Tertiary Granule Membrane (GO:0070821)	8/72	0.000593085	0.003452	0	0	4.68388	34.802	CD53;FCER1G;CLEC4D;CD300A;SLC11A1;ATP6AP2;PTAFR;CYBA
2841	GO_Cellular_Component_2023	Specific Granule Membrane (GO:0035579)	9/90	0.000600348	0.003452	0	0	4.16785	30.9171	CD53;BST1;CLEC4D;HVCN1;CYBA;LAMTOR1;TNFRSF1B;ATP6V1D;HMOX2
126	GO_Biological_Process_2023	Negative Regulation Of Gene Expression (GO:0010629)	20/336	0.000627432	0.0139479	0	0	2.39631	17.6701	NDFIP2;RNH1;SMAD3;NHLRC3;CITED2;SLC11A1;ATP2B1;PARP14;TNF;VEGFA;FLCN;REST;GPNMB;NCL;CAPRIN1;ZC3H12A;AGO2;CCL3;TMBIM6;FCGR2B
127	GO_Biological_Process_2023	Response To Lipid (GO:0033993)	10/110	0.000649126	0.0143166	0	0	3.75465	27.5587	ADAM17;SLPI;SLC11A1;VPS4B;MAPKAPK2;SPP1;LY96;CTNNB1;IRAK3;IFNAR1
3046	GO_Molecular_Function_2023	ATPase Binding (GO:0051117)	8/73	0.000651024	0.020529	0	0	4.61158	33.835	ATP6V1G1;UBXN1;DERL1;SNX10;ATP1B3;TCIRG1;ATP6V1E1;EZR
2842	GO_Cellular_Component_2023	Cytosolic Small Ribosomal Subunit (GO:0022627)	6/41	0.000661425	0.00371043	0	0	6.40846	46.9171	RPS28;RPS15A;RPS8;RPS5;RPS20;RPS2
128	GO_Biological_Process_2023	Regulation Of Plasminogen Activation (GO:0010755)	4/16	0.000669242	0.0146449	0	0	12.4278	90.8396	PLGRKT;CTSZ;THBS1;RUNX1
129	GO_Biological_Process_2023	Cellular Response To Organic Cyclic Compound (GO:0071407)	12/152	0.000701809	0.0152385	0	0	3.22412	23.4131	P2RX4;RIOK3;NCOA3;ZC3H12A;GNB1;CCL3;SPP1;CTNNB1;EZR;TNF;UBE2L3;TGM2
130	GO_Biological_Process_2023	Regulation Of Protein Transport (GO:0051223)	5/28	0.000735155	0.0158398	0	0	8.11608	58.561	SNX3;PTPN1;NDFIP2;STXBP5;TNF
131	GO_Biological_Process_2023	Cellular Response To Amino Acid Starvation (GO:0034198)	6/42	0.000754743	0.015895	0	0	6.23013	44.7892	FLCN;IMPACT;RRAGC;TFEB;FAS;ATF4
132	GO_Biological_Process_2023	Cellular Response To Glucose Starvation (GO:0042149)	6/42	0.000754743	0.015895	0	0	6.23013	44.7892	HSPA5;ZC3H12A;PMAIP1;PLIN2;ATF4;CPEB4
133	GO_Biological_Process_2023	Negative Regulation Of I-kappaB kinase/NF-kappaB Signaling (GO:0043124)	6/42	0.000754743	0.015895	0	0	6.23013	44.7892	TNIP1;RIOK3;STAT1;CARD19;ZC3H12A;TNFAIP3
2843	GO_Cellular_Component_2023	Small Ribosomal Subunit (GO:0015935)	6/42	0.000754743	0.00413312	0	0	6.23013	44.7892	RPS28;RPS15A;RPS8;RPS5;RPS20;RPS2
134	GO_Biological_Process_2023	Regulation Of Neuron Death (GO:1901214)	7/58	0.000787845	0.0164683	0	0	5.13661	36.7073	TBK1;CSF1;GPNMB;UBB;VPS35;IKBKG;TNFRSF1B
135	GO_Biological_Process_2023	Positive Regulation Of Response To External Stimulus (GO:0032103)	12/155	0.000834131	0.0173067	0	0	3.156	22.3732	NFKBIA;GBP5;TNIP1;RIOK3;NINJ1;CCL3;LY96;CYBA;TNF;THBS1;OPTN;TLR2
136	GO_Biological_Process_2023	Cellular Response To Unfolded Protein (GO:0034620)	4/17	0.000857078	0.0174858	0	0	11.4713	81.0099	PTPN1;BAX;TMBIM6;OPTN
137	GO_Biological_Process_2023	Lysosome Organization (GO:0007040)	6/43	0.000857912	0.0174858	0	0	6.06143	42.7998	CLN3;TFEB;ACP2;TPP1;LAMTOR1;CLN5
138	GO_Biological_Process_2023	Response To Interferon-Beta (GO:0035456)	5/29	0.000869302	0.0174858	0	0	7.77751	54.8145	BST2;STAT1;IRF1;IKBKE;IFNAR1
139	GO_Biological_Process_2023	Positive Regulation Of Calcium Ion Transport (GO:0051928)	5/29	0.000869302	0.0174858	0	0	7.77751	54.8145	LGALS3;P2RX4;CCL4;CCL3;ATP2B1
140	GO_Biological_Process_2023	Positive Regulation Of Proteolysis (GO:0045862)	7/59	0.000873976	0.0174858	0	0	5.03757	35.4769	CYFIP2;TNIP1;ZC3H12A;FURIN;TNFRSF1B;TNF;CTSS
141	GO_Biological_Process_2023	Negative Regulation Of Cytokine Production (GO:0001818)	13/178	0.000888504	0.0176504	0	0	2.96553	20.8357	CD274;SLC11A1;TNFAIP3;IRAK3;PDCD1LG2;ATP2B1;TNF;THBS1;GPNMB;DDIT3;ZC3H12A;EZR;FCGR2B
142	GO_Biological_Process_2023	Positive Regulation Of Cell Migration (GO:0030335)	17/272	0.000920556	0.0181583	0	0	2.51722	17.5967	ITGB1;UBE2I;F10;CSF1;HSPA5;SEMA4D;SOD2;THBS1;TGFBR1;VEGFA;SDCBP;ADAM17;MIEN1;GPNMB;AGO2;CCL3;MAP4K4
143	GO_Biological_Process_2023	Regulation Of Protein Metabolic Process (GO:0051246)	9/96	0.000959609	0.0187963	0	0	3.87921	26.9566	NFKBIA;HSP90AB1;CSF1;RPL10;TRAF3;MDM2;VPS35;GSAP;FURIN
144	GO_Biological_Process_2023	Regulation Of Extrinsic Apoptotic Signaling Pathway (GO:2001236)	7/60	0.000967363	0.0188166	0	0	4.94227	34.304	LGALS3;TRAF1;CFLAR;TNF;THBS1;TGFBR1;DEDD2
145	GO_Biological_Process_2023	Positive Regulation Of Tumor Necrosis Factor Production (GO:0032760)	8/78	0.00101303	0.0194518	0	0	4.28108	29.5173	IL1A;ARFGEF2;CCL3;LY96;CYBA;CD14;THBS1;TLR2
146	GO_Biological_Process_2023	Regulation Of Vasculature Development (GO:1901342)	5/30	0.00102085	0.0194518	0	0	7.46603	51.4194	RNH1;GPNMB;HMOX1;CTNNB1;HTATIP2
147	GO_Biological_Process_2023	Intrinsic Apoptotic Signaling Pathway In Response To Endoplasmic Reticulum Stress (GO:0070059)	5/30	0.00102085	0.0194518	0	0	7.46603	51.4194	PPP1R15A;CEBPB;DDIT3;BAX;ATF4
148	GO_Biological_Process_2023	Negative Regulation Of Intrinsic Apoptotic Signaling Pathway (GO:2001243)	7/61	0.00106843	0.0200189	0	0	4.8505	33.185	PTPN1;MDM2;TMBIM6;SOD2;PPIA;TPT1;NFE2L2
149	GO_Biological_Process_2023	Negative Regulation Of Transcription By RNA Polymerase II (GO:0000122)	35/763	0.00107467	0.0200189	0	0	1.83554	12.5473	CEBPB;RPL10;CITED2;RBPJ;TNF;ETS2;MTDH;SDCBP;FLCN;FNIP1;FNIP2;TGIF1;SPEN;JUN;SMAD3;UBE2I;SEMA4D;STAT1;IRF2BP2;ARID5B;SIRT2;RUNX1;VEGFA;ZEB2;IMPACT;REST;DDIT3;MAFG;MAFF;BHLHE40;MDM2;EZR;ATF3;JDP2;ATF4
150	GO_Biological_Process_2023	Negative Regulation Of Nervous System Development (GO:0051961)	4/18	0.00107921	0.0200189	0	0	10.6513	72.7649	REST;TNF;B2M;TLR2
151	GO_Biological_Process_2023	Positive Regulation Of Macrophage Migration (GO:1905523)	4/18	0.00107921	0.0200189	0	0	10.6513	72.7649	P2RX4;CSF1;CCL3;THBS1
152	GO_Biological_Process_2023	Positive Regulation Of Endocytosis (GO:0045807)	8/79	0.00110175	0.0201699	0	0	4.22057	28.7457	C3;CLN3;FCER1G;SLC11A1;CYBA;FCGR2B;TNF;B2M
153	GO_Biological_Process_2023	Positive Regulation Of Protein Modification By Small Protein Conjugation Or Removal (GO:1903322)	8/79	0.00110175	0.0201699	0	0	4.22057	28.7457	GSK3A;NDFIP2;UBB;TNIP1;ZC3H12A;DERL1;MALT1;UBE2L3
154	GO_Biological_Process_2023	Regulation Of Response To Biotic Stimulus (GO:0002831)	5/31	0.00119116	0.0213475	0	0	7.1785	48.3316	TRAF3;IRF1;FCGR2B;LRP8;NFE2L2
155	GO_Biological_Process_2023	Leukocyte Cell-Cell Adhesion (GO:0007159)	5/31	0.00119116	0.0213475	0	0	7.1785	48.3316	ITGB1;SEMA4D;TNIP1;EZR;ICAM1
156	GO_Biological_Process_2023	Positive Regulation Of Leukocyte Migration (GO:0002687)	5/31	0.00119116	0.0213475	0	0	7.1785	48.3316	LGALS3;CSF1;TNF;ICAM1;VEGFA
157	GO_Biological_Process_2023	Response To Type II Interferon (GO:0034341)	8/80	0.00119656	0.0213475	0	0	4.16173	28.0014	BST2;GBP5;STAT1;SLC11A1;CCL4;CCL3;GBP2;TLR2
3047	GO_Molecular_Function_2023	Ubiquitin Binding (GO:0043130)	8/80	0.00119656	0.0353733	0	0	4.16173	28.0014	UBXN1;SMAD3;MDM2;TNFAIP3;UBAP1;IKBKG;SQSTM1;SIRT2
158	GO_Biological_Process_2023	Vacuolar Transport (GO:0007034)	6/46	0.00123344	0.0218663	0	0	5.60596	37.5484	NPC1;PSAP;M6PR;VPS37B;ATP6V0D1;IGF2R
2844	GO_Cellular_Component_2023	Endoplasmic Reticulum Membrane (GO:0005789)	36/801	0.00130804	0.00699647	0	0	1.79678	11.9293	PPP1R15A;SRXN1;ARL6IP1;DERL1;ITPR2;CISD2;MTDH;AGPAT4;CLN3;SGPL1;UBB;ZC3H12A;HMOX1;TMEM38B;HMOX2;CYB5A;PTPN1;RSAD2;HSPA5;ATP6AP2;TAP2;DTNBP1;TAP1;ACSL5;CYBA;RHOA;TAPBP;RAB10;VMP1;POR;NCEH1;SOAT1;CANX;BAX;TMBIM6;CNIH4
159	GO_Biological_Process_2023	Glycosphingolipid Catabolic Process (GO:0046479)	3/9	0.0013498	0.0236299	0	0	18.6119	122.983	HEXA;NEU1;GLA
160	GO_Biological_Process_2023	Regulation Of PERK-mediated Unfolded Protein Response (GO:1903897)	3/9	0.0013498	0.0236299	0	0	18.6119	122.983	PPP1R15A;PTPN1;HSPA5
161	GO_Biological_Process_2023	Regulation Of Phosphorylation (GO:0042325)	8/82	0.00140566	0.024304	0	0	4.04884	26.5897	FLCN;SDCBP;PTGES3;NLRC5;FNIP1;THBS1;FNIP2;SIRT2
162	GO_Biological_Process_2023	Positive Regulation Of Tumor Necrosis Factor Superfamily Cytokine Production (GO:1903557)	8/82	0.00140566	0.024304	0	0	4.04884	26.5897	IL1A;ARFGEF2;CCL3;LY96;CYBA;CD14;THBS1;TLR2
163	GO_Biological_Process_2023	Positive Regulation Of Cysteine-Type Endopeptidase Activity (GO:2001056)	7/64	0.00142204	0.0244364	0	0	4.5945	30.12	CYFIP2;REST;PMAIP1;CYCS;TNF;CTSD;MALT1
164	GO_Biological_Process_2023	Positive Regulation Of Defense Response (GO:0031349)	10/124	0.00163135	0.0278234	0	0	3.29117	21.1239	NFKBIA;GBP5;TNIP1;RIOK3;NINJ1;CCL3;CYBA;TNF;OPTN;TLR2
165	GO_Biological_Process_2023	Xenobiotic Transport (GO:0042908)	4/20	0.00163901	0.0278234	0	0	9.31897	59.7687	SLC22A4;ABCC1;SLC31A1;ABCC5
166	GO_Biological_Process_2023	Positive Regulation Of Macromolecule Metabolic Process (GO:0010604)	20/364	0.00165711	0.0279612	0	0	2.19804	14.0734	PTPN1;GSK3A;SMAD3;CSF1;CITED2;SLC11A1;DTNBP1;RBPJ;TNF;TGFBR1;VEGFA;NFKBIA;IL1A;ZC3H12A;CCL3;VPS35;EZR;ATF4;TLR2;NFE2L2
167	GO_Biological_Process_2023	Cellular Response To Type II Interferon (GO:0071346)	7/66	0.00170437	0.0285618	0	0	4.43829	28.2922	GBP5;STAT1;IRF1;CCL4;CCL3;GBP2;TLR2
168	GO_Biological_Process_2023	Negative Regulation Of T Cell Activation (GO:0050868)	6/49	0.00172329	0.0285618	0	0	5.21404	33.1797	LGALS3;CD274;CEBPB;GPNMB;PDCD1LG2;FCGR2B
169	GO_Biological_Process_2023	Negative Regulation Of Cysteine-Type Endopeptidase Activity Involved In Apoptotic Process (GO:0043154)	6/49	0.00172329	0.0285618	0	0	5.21404	33.1797	ARL6IP1;RAF1;FNIP1;TNF;THBS1;VEGFA
170	GO_Biological_Process_2023	Negative Regulation Of DNA-templated Transcription (GO:0045892)	43/1025	0.00176944	0.0291541	0	0	1.67646	10.6239	CEBPB;RPL10;CITED2;CIPC;NAB1;RBPJ;TNF;ETS2;DEDD2;MTDH;SDCBP;FLCN;PRDX5;BASP1;FNIP1;FNIP2;TGIF1;SPEN;JUN;SMAD3;UBE2I;SEMA4D;STAT1;IRF2BP2;ARID5B;SIRT2;RUNX1;VEGFA;ZEB2;IMPACT;GCLC;REST;DDIT3;MAFG;IRF1;MAFF;BHLHE40;MDM2;CTNNB1;EZR;ATF3;JDP2;ATF4
171	GO_Biological_Process_2023	Negative Regulation Of MAPK Cascade (GO:0043409)	9/105	0.00180783	0.0292598	0	0	3.5139	22.1925	SLC9A3R1;FLCN;DUSP5;PTPN1;TNIP1;CD300A;IRAK3;EZR;PPIA
172	GO_Biological_Process_2023	Superoxide Metabolic Process (GO:0006801)	5/34	0.00182845	0.0292598	0	0	6.43491	40.5675	NQO1;PRDX1;NCF4;CYBA;SOD2
173	GO_Biological_Process_2023	Positive Regulation Of Neuron Death (GO:1901216)	5/34	0.00182845	0.0292598	0	0	6.43491	40.5675	DDIT3;CCL3;BAX;CTNNB1;TNF
174	GO_Biological_Process_2023	Regulation Of T Cell Receptor Signaling Pathway (GO:0050856)	5/34	0.00182845	0.0292598	0	0	6.43491	40.5675	LGALS3;CD300A;IKBKG;EZR;DGKZ
175	GO_Biological_Process_2023	Regulation Of Protein Phosphorylation (GO:0001932)	16/265	0.00183544	0.0292598	0	0	2.42224	15.2612	SEMA4D;TNF;VEGFA;C3;BST1;SLC9A3R1;FLCN;ADAM17;IMPACT;GPNMB;SLCO3A1;ZC3H12A;FAS;FNIP1;PPIA;FNIP2
176	GO_Biological_Process_2023	Positive Regulation Of DNA-templated Transcription (GO:0045893)	50/1243	0.00185756	0.0292598	0	0	1.60962	10.1221	CITED2;RBPJ;LITAF;TNF;ETS2;FLCN;TBK1;ZMIZ1;ZC3H12A;NAMPT;IKBKG;IER5;HTATIP2;SLC11A1;NCOA3;TFEB;EDF1;SIRT2;TGFBR1;RUNX1;MORF4L1;ZEB2;DDIT3;IRF1;TET3;SQSTM1;ATF3;ATF4;TLR2;CEBPB;WBP2;NLRC5;RELB;PCBP1;SPP1;JUN;SMAD3;STAT1;GLMP;USF2;NFKB2;VEGFA;NFKBIA;KLF6;REST;TNIP1;AGO2;MAFF;CTNNB1;NFE2L2
177	GO_Biological_Process_2023	Regulation Of Neurogenesis (GO:0050767)	7/67	0.00186094	0.0292598	0	0	4.3641	27.4357	SPEN;REST;BHLHE40;CTNNB1;TNF;B2M;TGM2
178	GO_Biological_Process_2023	Regulation Of Viral Genome Replication (GO:0045069)	7/67	0.00186094	0.0292598	0	0	4.3641	27.4357	BST2;RSAD2;SLPI;TNIP1;ISG15;TNF;PPIA
179	GO_Biological_Process_2023	Removal Of Superoxide Radicals (GO:0019430)	3/10	0.00189076	0.0292598	0	0	15.9522	100.033	NQO1;PRDX1;SOD2
180	GO_Biological_Process_2023	Establishment Of Epithelial Cell Apical/Basal Polarity (GO:0045198)	3/10	0.00189076	0.0292598	0	0	15.9522	100.033	SLC9A3R1;EZR;RHOA
181	GO_Biological_Process_2023	Heme Catabolic Process (GO:0042167)	3/10	0.00189076	0.0292598	0	0	15.9522	100.033	BLVRB;HMOX1;HMOX2
3048	GO_Molecular_Function_2023	Protein Serine/Threonine Kinase Activity (GO:0004674)	19/342	0.00189099	0.052614	0	0	2.22195	13.9331	BRD2;GSK3A;RIOK3;PLK2;NEK6;IRAK3;TGFBR1;TBK1;IRAK2;RPS6KA2;MAPKAPK2;FAM20C;MAP3K8;RAF1;MAPK6;IKBKE;SQSTM1;HTATIP2;MAP4K4
182	GO_Biological_Process_2023	Proteasome-Mediated Ubiquitin-Dependent Protein Catabolic Process (GO:0043161)	18/319	0.00208027	0.0320155	0	0	2.257	13.9376	GSK3A;UBXN1;PSMD11;NHLRC3;HSPA5;DERL1;SIRT2;PSMB6;ZNRF1;PSMA3;PSMD7;PSMB5;DDIT3;CANX;MDM2;CTNNB1;UBXN4;NFE2L2
183	GO_Biological_Process_2023	Regulation Of Gene Expression (GO:0010468)	46/1127	0.00212052	0.0324567	0	0	1.63059	10.038	CEBPB;GSK3A;BTG1;CSF1;CITED2;NAB1;RBPJ;LITAF;TNF;MLLT6;UBE2L3;SBNO1;FLCN;ZC3H12A;GPBP1;CCL3;VPS35;NDFIP2;MBNL2;SMAD3;FUS;SLC11A1;TFEB;DTNBP1;EDF1;PARP14;PRDX6;SIRT2;TGFBR1;NFKB2;VEGFA;TAPBP;IL1A;REST;NPC1;TRAF3;DDIT3;HNRNPF;BHLHE40;MDM2;HNRNPH2;EZR;ATF4;NFE2L2;TLR2;FAM50A
184	GO_Biological_Process_2023	Establishment Of Protein Localization To Membrane (GO:0090150)	7/69	0.00220735	0.0334204	0	0	4.22289	25.827	RTP4;RAB10;SDCBP;ZDHHC18;NPC1;NACA;VPS37B
185	GO_Biological_Process_2023	Phagocytosis (GO:0006909)	7/69	0.00220735	0.0334204	0	0	4.22289	25.827	ITGB1;SLC11A1;ELMO1;CD14;FCGR2B;TM9SF4;TGM2
186	GO_Biological_Process_2023	Positive Regulation Of NF-kappaB Transcription Factor Activity (GO:0051092)	11/152	0.00232045	0.0344505	0	0	2.92864	17.7651	SLCO3A1;IRAK2;IRAK3;IKBKG;TRAF1;CFLAR;TNF;PPIA;MALT1;MTDH;TLR2
187	GO_Biological_Process_2023	Positive Regulation Of Cysteine-Type Endopeptidase Activity Involved In Apoptotic Process (GO:0043280)	9/109	0.00233961	0.0344505	0	0	3.37265	20.4307	REST;SMAD3;PMAIP1;CYCS;BAX;FAS;TNF;CTSD;MALT1
188	GO_Biological_Process_2023	Negative Regulation Of Innate Immune Response (GO:0045824)	6/52	0.0023482	0.0344505	0	0	4.87324	29.5031	ZDHHC18;NLRC5;TNFAIP3;IRAK3;ISG15;DTX4
189	GO_Biological_Process_2023	Positive Regulation Of Interferon-Beta Production (GO:0032728)	5/36	0.00237282	0.0344505	0	0	6.01913	36.3777	TBK1;RIOK3;IRF1;ISG15;TLR2
190	GO_Biological_Process_2023	Regulation Of Mononuclear Cell Migration (GO:0071675)	4/22	0.00237378	0.0344505	0	0	8.28267	50.0544	LGALS3;CSF1;THBS1;TNF
191	GO_Biological_Process_2023	Cellular Response To Low-Density Lipoprotein Particle Stimulus (GO:0071404)	4/22	0.00237378	0.0344505	0	0	8.28267	50.0544	ITGB1;FCER1G;CD9;CD68
192	GO_Biological_Process_2023	Cellular Response To Topologically Incorrect Protein (GO:0035967)	4/22	0.00237378	0.0344505	0	0	8.28267	50.0544	PTPN1;BAX;TMBIM6;OPTN
193	GO_Biological_Process_2023	Negative Regulation Of Cell Development (GO:0010721)	4/22	0.00237378	0.0344505	0	0	8.28267	50.0544	GSK3A;REST;TNF;B2M
194	GO_Biological_Process_2023	Positive Regulation Of Hydrolase Activity (GO:0051345)	12/176	0.00246755	0.0356268	0	0	2.74888	16.5058	DOCK10;ITGB1;FLCN;SEMA4D;PSAP;CCL4;CCL3;RALGDS;CTSS;RHOA;TGM2;MAP4K4
195	GO_Biological_Process_2023	Positive Regulation Of Protein Phosphorylation (GO:0001934)	20/377	0.00249127	0.0357848	0	0	2.11656	12.6887	HSP90AB1;CSF1;SEMA4D;GDF15;TNF;LRP8;TGFBR1;VEGFA;C3;SDCBP;FLCN;ADAM17;TBK1;GPNMB;SLCO3A1;FAS;RAF1;FNIP1;PPIA;FNIP2
3049	GO_Molecular_Function_2023	Transcription Regulatory Region Nucleic Acid Binding (GO:0001067)	14/224	0.00252512	0.0612593	0	0	2.50833	15.0035	JUN;CEBPB;SMAD3;TFEB;ARID5B;TNF;RUNX1;REST;BASP1;DDIT3;IRF1;ATF3;ATF4;NFE2L2
196	GO_Biological_Process_2023	Cellular Response To Superoxide (GO:0071451)	3/11	0.00254928	0.0362463	0	0	13.9575	83.3532	NQO1;PRDX1;SOD2
197	GO_Biological_Process_2023	Positive Regulation Of Endoplasmic Reticulum Unfolded Protein Response (GO:1900103)	3/11	0.00254928	0.0362463	0	0	13.9575	83.3532	PTPN1;BCL2L11;BAX
3050	GO_Molecular_Function_2023	GABA Receptor Binding (GO:0050811)	3/11	0.00254928	0.0612593	0	0	13.9575	83.3532	ARFGEF2;GABARAPL1;GABARAP
198	GO_Biological_Process_2023	Negative Regulation Of Cysteine-Type Endopeptidase Activity (GO:2000117)	6/53	0.00259025	0.0364587	0	0	4.76931	28.406	ARL6IP1;RAF1;FNIP1;TNF;THBS1;VEGFA
199	GO_Biological_Process_2023	Negative Regulation Of Viral Genome Replication (GO:0045071)	6/53	0.00259025	0.0364587	0	0	4.76931	28.406	BST2;RSAD2;SLPI;TNIP1;ISG15;TNF
3051	GO_Molecular_Function_2023	Polyubiquitin Modification-Dependent Protein Binding (GO:0031593)	6/53	0.00259025	0.0612593	0	0	4.76931	28.406	UBXN1;TNFAIP3;IKBKG;IKBKE;SQSTM1;OPTN
200	GO_Biological_Process_2023	Regulation Of p38MAPK Cascade (GO:1900744)	5/37	0.00268518	0.0374188	0	0	5.83073	34.518	GADD45B;ZC3H12A;EZR;GADD45G;VEGFA
201	GO_Biological_Process_2023	Type I Interferon-Mediated Signaling Pathway (GO:0060337)	5/37	0.00268518	0.0374188	0	0	5.83073	34.518	TBK1;STAT1;TRAF3;IKBKE;IFNAR1
202	GO_Biological_Process_2023	Protein-Containing Complex Assembly (GO:0065003)	18/328	0.00280508	0.0381288	0	0	2.19045	12.8718	TRAPPC3;PSMD11;SMAD3;HSP90AB1;SLC31A1;PTGES3;CLTA;CAPG;CYBA;COX7A2;TRAF1;TAPBP;SLC9A3R1;NPC1;ZC3H12A;MDM2;FAS;IKBKG
203	GO_Biological_Process_2023	Negative Regulation Of Extrinsic Apoptotic Signaling Pathway Via Death Domain Receptors (GO:1902042)	4/23	0.00281447	0.0381288	0	0	7.84634	46.0814	TNFAIP3;HMOX1;CFLAR;ICAM1
204	GO_Biological_Process_2023	Negative Regulation Of Lymphocyte Activation (GO:0051250)	4/23	0.00281447	0.0381288	0	0	7.84634	46.0814	LGALS3;GPNMB;TNFAIP3;FCGR2B
205	GO_Biological_Process_2023	Negative Regulation Of Oxidative Stress-Induced Cell Death (GO:1903202)	4/23	0.00281447	0.0381288	0	0	7.84634	46.0814	SOD2;PPIA;ATF4;NFE2L2
206	GO_Biological_Process_2023	Transforming Growth Factor Beta Receptor Signaling Pathway (GO:0007179)	7/72	0.0028178	0.0381288	0	0	4.02736	23.6479	ITGB1;JUN;SMAD3;ZMIZ1;GDF15;FURIN;TGFBR1
207	GO_Biological_Process_2023	Negative Regulation Of Catabolic Process (GO:0009895)	7/72	0.0028178	0.0381288	0	0	4.02736	23.6479	HCAR2;SNX3;FLCN;NQO1;IRAK3;TNF;SIRT2
208	GO_Biological_Process_2023	Regulation Of Smooth Muscle Cell Proliferation (GO:0048660)	6/54	0.00285054	0.0382027	0	0	4.66971	27.3657	STAT1;TNFAIP3;HMOX1;CTNNB1;TNF;THBS1
209	GO_Biological_Process_2023	Negative Regulation Of Protein Catabolic Process (GO:0042177)	6/54	0.00285054	0.0382027	0	0	4.66971	27.3657	SNX3;NQO1;HSP90AB1;IRAK3;FURIN;SIRT2
210	GO_Biological_Process_2023	Positive Regulation Of Protein Catabolic Process (GO:0045732)	8/92	0.0029242	0.0390033	0	0	3.56499	20.8008	GSK3A;PLK2;TNFAIP3;VPS35;FURIN;TNFRSF1B;EZR;TNF
211	GO_Biological_Process_2023	Cellular Response To Type I Interferon (GO:0071357)	5/38	0.00302626	0.0400768	0	0	5.65375	32.7942	TBK1;STAT1;TRAF3;IKBKE;IFNAR1
212	GO_Biological_Process_2023	Cellular Response To Decreased Oxygen Levels (GO:0036294)	7/73	0.00304761	0.0400768	0	0	3.96614	22.9774	HILPDA;MDM2;HMOX1;PMAIP1;SIRT2;VEGFA;CPEB4
213	GO_Biological_Process_2023	Granulocyte Chemotaxis (GO:0071621)	7/73	0.00304761	0.0400768	0	0	3.96614	22.9774	LGALS3;FCER1G;BSG;CCL4;CCL3;CXCL2;PPIA
2845	GO_Cellular_Component_2023	Recycling Endosome (GO:0055037)	11/159	0.00328912	0.0169249	0	0	2.78911	15.9457	EHD1;RAB10;CD274;CLN3;ARFGEF2;SLC31A1;MYO5A;TPP1;TNF;B2M;OPTN
214	GO_Biological_Process_2023	Monoatomic Cation Transmembrane Transport (GO:0098655)	16/281	0.00329027	0.0420755	0	0	2.2741	13.0005	ATP6V1A;ATP6V0B;SLC11A1;HVCN1;ATP6AP2;ATP1B3;TCIRG1;SLC6A6;P2RX4;ATP6V1B2;TRPM7;ATP6V1E1;ATP6V0D1;ATP6V1D;ATP6V1C1;ATP6V1F
215	GO_Biological_Process_2023	Amyloid Fibril Formation (GO:1990000)	4/24	0.00330802	0.0420755	0	0	7.45364	42.5708	FUS;MDM2;FURIN;B2M
216	GO_Biological_Process_2023	Positive Regulation Of p38MAPK Cascade (GO:1900745)	4/24	0.00330802	0.0420755	0	0	7.45364	42.5708	GADD45B;ZC3H12A;GADD45G;VEGFA
2846	GO_Cellular_Component_2023	Early Endosome (GO:0005769)	17/307	0.0033114	0.0169249	0	0	2.20939	12.6165	CD274;PTPN1;SLC31A1;MYO5A;VPS26A;SNX20;TM9SF4;IGF2R;SNX3;EHD1;EEA1;RAB32;CLN3;VPS35;AP3S1;ATP6V0D1;B2M
217	GO_Biological_Process_2023	MyD88-dependent Toll-Like Receptor Signaling Pathway (GO:0002755)	3/12	0.00333307	0.0420755	0	0	12.406	70.7621	TNIP1;IRAK2;IRAK3
218	GO_Biological_Process_2023	Negative Regulation By Host Of Viral Transcription (GO:0043922)	3/12	0.00333307	0.0420755	0	0	12.406	70.7621	JUN;REST;CCL4
219	GO_Biological_Process_2023	Porphyrin-Containing Compound Catabolic Process (GO:0006787)	3/12	0.00333307	0.0420755	0	0	12.406	70.7621	BLVRB;HMOX1;HMOX2
220	GO_Biological_Process_2023	Positive Regulation Of Protein Localization To Cell Surface (GO:2000010)	3/12	0.00333307	0.0420755	0	0	12.406	70.7621	HSP90AB1;TNF;TM9SF4
3052	GO_Molecular_Function_2023	LRR Domain Binding (GO:0030275)	3/12	0.00333307	0.0675843	0	0	12.406	70.7621	DDIT3;LRRFIP2;ATF4
221	GO_Biological_Process_2023	Negative Regulation Of Intracellular Signal Transduction (GO:1902532)	14/231	0.00333479	0.0420755	0	0	2.42654	13.8394	DUSP5;GSK3A;RIOK3;STAT1;TNFAIP3;THBS1;SLC9A3R1;FLCN;TNIP1;DDIT3;CARD19;ZC3H12A;MDM2;FNIP1
222	GO_Biological_Process_2023	Positive Regulation Of Phosphorylation (GO:0042327)	14/231	0.00333479	0.0420755	0	0	2.42654	13.8394	SEMA4D;PTGES3;TNF;THBS1;VEGFA;C3;SDCBP;FLCN;ADAM17;GPNMB;SLCO3A1;FAS;FNIP1;PPIA
223	GO_Biological_Process_2023	Positive Regulation Of Intrinsic Apoptotic Signaling Pathway (GO:2001244)	5/39	0.00339752	0.0426746	0	0	5.48719	31.1931	SLC9A3R1;BCL2L11;UBB;DDIT3;PMAIP1
3053	GO_Molecular_Function_2023	DNA-binding Transcription Factor Binding (GO:0140297)	16/282	0.00340617	0.0675843	0	0	2.26543	12.8725	SPEN;JUN;SMAD3;NEK6;KEAP1;RBPJ;USF2;SIRT2;ETS2;MTDH;REST;DDIT3;BHLHE40;CTNNB1;ATF4;NFE2L2
3054	GO_Molecular_Function_2023	mRNA Binding (GO:0003729)	16/282	0.00340617	0.0675843	0	0	2.26543	12.8725	SPEN;EIF4A1;RBM25;ANGEL2;RPS5;EIF2S2;SLPI;PCBP1;NCL;CAPRIN1;ZC3H12A;AGO2;DENR;ETF1;RPS2;CPEB4
224	GO_Biological_Process_2023	Positive Regulation Of Cellular Metabolic Process (GO:0031325)	6/56	0.00342922	0.0428806	0	0	4.48246	25.4399	IL10RB;ZC3H12A;GHITM;B2M;THBS1;IFNAR1
3055	GO_Molecular_Function_2023	Amino Acid Transmembrane Transporter Activity (GO:0015171)	6/56	0.00342922	0.0675843	0	0	4.48246	25.4399	SLC22A4;SLC9A3R1;SLC6A6;SLC43A2;SLC3A2;SLC7A11
225	GO_Biological_Process_2023	Inorganic Cation Transmembrane Transport (GO:0098662)	16/284	0.00364808	0.0454145	0	0	2.24829	12.6209	ATP6V1A;ATP6V0B;SLC11A1;HVCN1;ATP6AP2;ATP1B3;TCIRG1;SLC6A6;P2RX4;ATP6V1B2;TRPM7;ATP6V1E1;ATP6V0D1;ATP6V1D;ATP6V1C1;ATP6V1F
226	GO_Biological_Process_2023	Regulation Of Calcium Ion Transport (GO:0051924)	6/57	0.0037493	0.0464681	0	0	4.39434	24.5476	P2RX4;CCL4;CCL3;CTNNB1;ATP2B1;SLC8B1
227	GO_Biological_Process_2023	Cellular Response To Heat (GO:0034605)	5/40	0.00380041	0.046894	0	0	5.33013	29.703	IL1A;HSP90AB1;HMOX1;THBS1;IER5
228	GO_Biological_Process_2023	Response To dsRNA (GO:0043331)	4/25	0.00385734	0.0471287	0	0	7.09834	39.451	RIOK3;PMAIP1;SLC3A2;IRAK3
229	GO_Biological_Process_2023	Regulation Of Cell Size (GO:0008361)	4/25	0.00385734	0.0471287	0	0	7.09834	39.451	SLC9A3R1;EZR;RHOA;VAV1
230	GO_Biological_Process_2023	Negative Regulation Of Macromolecule Metabolic Process (GO:0010605)	12/186	0.0038699	0.0471287	0	0	2.58956	14.3838	FLCN;NDFIP2;REST;SMAD3;HSP90AB1;CITED2;ZC3H12A;CCL3;PARP14;TNF;OPTN;VEGFA
3056	GO_Molecular_Function_2023	Purine Ribonucleoside Triphosphate Binding (GO:0035639)	23/476	0.00397993	0.0753002	0	0	1.91997	10.6107	GBP5;HSP90AB1;HSPA5;NEK6;TAP2;ARL1;TAP1;IRAK3;RHOA;TGFBR1;RHOB;RAB32;RAB10;EEF1A1;PFKL;P2RX4;RRAGC;CAPRIN1;RHOV;GBP2;ARL8A;MAP4K4;TGM2
231	GO_Biological_Process_2023	Carbohydrate Catabolic Process (GO:0016052)	5/41	0.00423638	0.05043	0	0	5.18181	28.3136	HK3;PFKL;TPI1;PGAM1;NEU1
232	GO_Biological_Process_2023	Response To Amino Acid Starvation (GO:1990928)	5/41	0.00423638	0.05043	0	0	5.18181	28.3136	FLCN;IMPACT;RRAGC;TFEB;FAS
233	GO_Biological_Process_2023	Regulation Of Leukocyte Migration (GO:0002685)	3/13	0.00424901	0.05043	0	0	11.1648	60.9718	BST1;HMOX1;VEGFA
234	GO_Biological_Process_2023	Regulation Of Myoblast Fusion (GO:1901739)	3/13	0.00424901	0.05043	0	0	11.1648	60.9718	CD53;EHD1;CFLAR
235	GO_Biological_Process_2023	Cytoplasmic Sequestering Of Protein (GO:0051220)	3/13	0.00424901	0.05043	0	0	11.1648	60.9718	NFKBIA;KEAP1;NFKBIE
236	GO_Biological_Process_2023	Negative Regulation Of Endoplasmic Reticulum Unfolded Protein Response (GO:1900102)	3/13	0.00424901	0.05043	0	0	11.1648	60.9718	PPP1R15A;PTPN1;HSPA5
3057	GO_Molecular_Function_2023	I-SMAD Binding (GO:0070411)	3/13	0.00424901	0.0772993	0	0	11.1648	60.9718	SMAD3;CTNNB1;TGFBR1
237	GO_Biological_Process_2023	Endocytosis (GO:0006897)	12/189	0.0043971	0.0517939	0	0	2.54527	13.8127	EHD1;ITGB1;EEA1;CLN3;SLC11A1;M6PR;CD14;RHOV;FCGR2B;LRP8;IGF2R;TM9SF4
238	GO_Biological_Process_2023	Positive Regulation Of Gene Expression (GO:0010628)	23/480	0.00440091	0.0517939	0	0	1.90277	10.3243	GSK3A;SMAD3;CSF1;WBP2;CITED2;SLC11A1;HILPDA;DTNBP1;RBPJ;TNF;THBS1;TGFBR1;BATF;VEGFA;IL1A;ZC3H12A;AGO2;CCL3;VPS35;EZR;ATF4;NFE2L2;TLR2
239	GO_Biological_Process_2023	Regulation Of Type I Interferon Production (GO:0032479)	6/59	0.0044552	0.0521132	0	0	4.22808	22.8895	TBK1;TRAF3;IRF1;CD14;DTX4;IKBKE
240	GO_Biological_Process_2023	Antigen Processing And Presentation Of Exogenous Peptide Antigen Via MHC Class II (GO:0019886)	4/26	0.00446525	0.0521132	0	0	6.77534	36.6643	FCER1G;FCGR2B;CTSD;CTSS
241	GO_Biological_Process_2023	Intracellular Monoatomic Cation Homeostasis (GO:0030003)	12/190	0.00458508	0.0532897	0	0	2.53084	13.6285	ATP6V1A;ATP6V1G1;FRRS1;FTH1;SLC11A1;CCL3;HMOX1;ATP1B3;ATP6V0D1;B2M;SLC8B1;TPT1
242	GO_Biological_Process_2023	Regulation Of Osteoclast Differentiation (GO:0045670)	5/42	0.00470687	0.0542549	0	0	5.0415	27.016	CEBPB;CSF1;CCL3;TNF;GPR137B
243	GO_Biological_Process_2023	Modulation By Host Of Symbiont Process (GO:0051851)	5/42	0.00470687	0.0542549	0	0	5.0415	27.016	EEA1;JUN;REST;CCL4;CCL3
3058	GO_Molecular_Function_2023	Endopeptidase Regulator Activity (GO:0061135)	5/42	0.00470687	0.0824574	0	0	5.0415	27.016	CSTB;SLPI;PSME1;PSME2;THBS1
244	GO_Biological_Process_2023	Negative Regulation Of Cellular Component Organization (GO:0051129)	7/79	0.00474103	0.05437	0	0	3.6345	19.45	LGALS3;HSPA5;RIOK3;IRAK3;RAF1;TNF;VEGFA
245	GO_Biological_Process_2023	Positive Regulation Of Signal Transduction (GO:0009967)	15/266	0.00475568	0.05437	0	0	2.24811	12.0238	CD63;CITED2;ATP6AP2;LY96;TNFAIP3;RBPJ;CTSS;TGFBR1;VEGFA;C3;ZMIZ1;FAS;BAX;VPS35;TLR2
246	GO_Biological_Process_2023	Positive Regulation Of Phagocytosis (GO:0050766)	6/60	0.00484274	0.0551403	0	0	4.14957	22.1184	C3;FCER1G;SLC11A1;CYBA;FCGR2B;TNF
247	GO_Biological_Process_2023	Regulation Of Organelle Organization (GO:0033043)	8/100	0.00487654	0.0553004	0	0	3.25365	17.3202	CLN3;ZEB2;ARL6IP1;MYO5A;VPS35;EZR;SQSTM1;TECPR1
248	GO_Biological_Process_2023	Receptor-Mediated Endocytosis (GO:0006898)	9/122	0.00496863	0.0561175	0	0	2.98264	15.8218	ITGB1;CLN3;FCER1G;CANX;M6PR;CLTA;CD9;FCGR2B;IGF2R
249	GO_Biological_Process_2023	Wound Healing (GO:0042060)	7/80	0.00508091	0.0570703	0	0	3.58453	18.9344	SMAD3;SLC11A1;VPS4B;HMOX1;CFLAR;RAF1;TGFBR1
250	GO_Biological_Process_2023	Cellular Response To Acid Chemical (GO:0071229)	4/27	0.0051345	0.0570703	0	0	6.48043	34.1633	RRAGC;LAMTOR1;VEGFA;CPEB4
251	GO_Biological_Process_2023	In Utero Embryonic Development (GO:0001701)	4/27	0.0051345	0.0570703	0	0	6.48043	34.1633	FLCN;TFEB;TGFBR1;VEGFA
252	GO_Biological_Process_2023	Positive Regulation Of Nitric Oxide Biosynthetic Process (GO:0045429)	4/27	0.0051345	0.0570703	0	0	6.48043	34.1633	HSP90AB1;SMAD3;P2RX4;TNF
3059	GO_Molecular_Function_2023	Tumor Necrosis Factor Receptor Superfamily Binding (GO:0032813)	4/27	0.0051345	0.0867363	0	0	6.48043	34.1633	STAT1;TRAF3;TRAF1;TNF
253	GO_Biological_Process_2023	Regulation Of Cell Differentiation (GO:0045595)	12/193	0.0051879	0.0574359	0	0	2.48851	13.0931	SLC6A6;CEBPB;REST;HSP90AB1;CSF1;CTNNB1;RAF1;TNF;YWHAG;TGFBR1;RUNX1;ATF4
254	GO_Biological_Process_2023	Regulation Of Endothelial Cell Apoptotic Process (GO:2000351)	5/43	0.00521331	0.0574901	0	0	4.90858	25.8021	TNFAIP3;THBS1;TNF;ICAM1;NFE2L2
2847	GO_Cellular_Component_2023	Specific Granule Lumen (GO:0035580)	6/61	0.00525449	0.0262724	0	0	4.07392	21.3827	SLPI;CTSZ;NEU1;LCN2;B2M;CTSD
255	GO_Biological_Process_2023	Establishment Of Apical/Basal Cell Polarity (GO:0035089)	3/14	0.00530316	0.0575742	0	0	10.1493	53.1768	SLC9A3R1;EZR;RHOA
256	GO_Biological_Process_2023	Microvillus Assembly (GO:0030033)	3/14	0.00530316	0.0575742	0	0	10.1493	53.1768	SLC9A3R1;EZR;MAP4K4
257	GO_Biological_Process_2023	Positive Regulation Of Membrane Protein Ectodomain Proteolysis (GO:0051044)	3/14	0.00530316	0.0575742	0	0	10.1493	53.1768	FURIN;TNFRSF1B;TNF
258	GO_Biological_Process_2023	Positive Regulation Of Transcription From RNA Polymerase II Promoter Involved In Cellular Response To Chemical Stimulus (GO:1901522)	3/14	0.00530316	0.0575742	0	0	10.1493	53.1768	RBPJ;VEGFA;NFE2L2
259	GO_Biological_Process_2023	Negative Regulation Of Protein Metabolic Process (GO:0051248)	10/147	0.00557721	0.0603157	0	0	2.73539	14.1941	SNX3;CSTB;CLN3;NQO1;HSP90AB1;NHLRC3;NCL;CAPRIN1;IRAK3;SIRT2
260	GO_Biological_Process_2023	Regulation Of Cell Cycle (GO:0051726)	16/298	0.00576649	0.0617876	0	0	2.13511	11.008	PPP1R15A;JUN;HSP90AB1;GADD45B;CITED2;NEK6;SIRT2;TGFBR1;GADD45G;RHOB;MORF4L1;SDCBP;RPS15A;RPS6KA2;IRF1;MDM2
261	GO_Biological_Process_2023	Negative Regulation Of Apoptotic Signaling Pathway (GO:2001234)	7/82	0.0058152	0.0617876	0	0	3.48858	17.9567	LGALS3;TMBIM6;GHITM;CFLAR;TNF;THBS1;TGFBR1
262	GO_Biological_Process_2023	Positive Regulation Of Protein Metabolic Process (GO:0051247)	12/196	0.00585222	0.0617876	0	0	2.44756	12.5827	CYFIP2;NFKBIA;SLC25A37;GSK3A;CSF1;PLK2;AGO2;TNFAIP3;VPS35;EZR;TNF;THBS1
263	GO_Biological_Process_2023	Antigen Processing And Presentation Of Peptide Antigen Via MHC Class II (GO:0002495)	4/28	0.00586772	0.0617876	0	0	6.21009	31.9092	FCER1G;FCGR2B;CTSD;CTSS
264	GO_Biological_Process_2023	Vascular Endothelial Growth Factor Receptor Signaling Pathway (GO:0048010)	4/28	0.00586772	0.0617876	0	0	6.21009	31.9092	SLC31A1;MAPKAPK2;VAV1;VEGFA
265	GO_Biological_Process_2023	Negative Regulation Of Type II Interferon Production (GO:0032689)	4/28	0.00586772	0.0617876	0	0	6.21009	31.9092	CD274;DDIT3;ZC3H12A;PDCD1LG2
266	GO_Biological_Process_2023	Positive Regulation Of Nitric Oxide Metabolic Process (GO:1904407)	4/28	0.00586772	0.0617876	0	0	6.21009	31.9092	HSP90AB1;SMAD3;P2RX4;TNF
2848	GO_Cellular_Component_2023	Polysomal Ribosome (GO:0042788)	4/28	0.00586772	0.0287144	0	0	6.21009	31.9092	RPS28;RPL8;RPL18;RPL19
267	GO_Biological_Process_2023	Macroautophagy (GO:0016236)	8/104	0.00616616	0.0621846	0	0	3.11744	15.8636	CLN3;GABARAPL1;VPS4B;TCIRG1;VPS37B;SQSTM1;GABARAP;TECPR1
2849	GO_Cellular_Component_2023	Autophagosome (GO:0005776)	7/83	0.00621076	0.0297599	0	0	3.4425	17.493	VMP1;CLN3;GABARAPL1;FTH1;SQSTM1;GABARAP;TECPR1
268	GO_Biological_Process_2023	protein-RNA Complex Assembly (GO:0022618)	10/150	0.00641091	0.0621846	0	0	2.67636	13.5149	RPS28;EIF5;HSP90AB1;RPL10;TNIP1;RPS5;PTGES3;AGO2;DENR;EIF2S2
269	GO_Biological_Process_2023	Cellular Response To Corticosteroid Stimulus (GO:0071384)	3/15	0.00650082	0.0621846	0	0	9.30306	46.8486	REST;BCL2L11;UBE2L3
270	GO_Biological_Process_2023	Ceramide Catabolic Process (GO:0046514)	3/15	0.00650082	0.0621846	0	0	9.30306	46.8486	HEXA;NEU1;GLA
271	GO_Biological_Process_2023	Phagosome Maturation (GO:0090382)	3/15	0.00650082	0.0621846	0	0	9.30306	46.8486	RAB32;MREG;RAB20
272	GO_Biological_Process_2023	Positive Regulation Of Transmembrane Transport (GO:0034764)	3/15	0.00650082	0.0621846	0	0	9.30306	46.8486	C3;ARL6IP1;ACSL5
273	GO_Biological_Process_2023	Lysosomal Transport (GO:0007041)	8/105	0.00652561	0.0621846	0	0	3.08514	15.5245	CLN3;LAMP1;NPC1;PSAP;M6PR;VPS35;IGF2R;RHOB
274	GO_Biological_Process_2023	Positive Regulation Of Stress-Activated MAPK Cascade (GO:0032874)	8/105	0.00652561	0.0621846	0	0	3.08514	15.5245	SDCBP;GADD45B;TRAF3;ZC3H12A;TRAF1;FCGR2B;GADD45G;VEGFA
275	GO_Biological_Process_2023	Regulation Of Focal Adhesion Disassembly (GO:0120182)	2/5	0.00654925	0.0621846	0	0	24.7723	124.565	IQSEC1;MAP4K4
276	GO_Biological_Process_2023	PERK-mediated Unfolded Protein Response (GO:0036499)	2/5	0.00654925	0.0621846	0	0	24.7723	124.565	DDIT3;NFE2L2
277	GO_Biological_Process_2023	Activation Of Cysteine-Type Endopeptidase Activity Involved In Apoptotic Process By Cytochrome C (GO:0008635)	2/5	0.00654925	0.0621846	0	0	24.7723	124.565	BAX;CYCS
278	GO_Biological_Process_2023	Regulation Of Long-Chain Fatty Acid Import Across Plasma Membrane (GO:0010746)	2/5	0.00654925	0.0621846	0	0	24.7723	124.565	ACSL5;THBS1
279	GO_Biological_Process_2023	Regulation Of Nitric Oxide Mediated Signal Transduction (GO:0010749)	2/5	0.00654925	0.0621846	0	0	24.7723	124.565	THBS1;VEGFA
280	GO_Biological_Process_2023	Regulation Of Protein Deubiquitination (GO:0090085)	2/5	0.00654925	0.0621846	0	0	24.7723	124.565	TNIP1;ZC3H12A
281	GO_Biological_Process_2023	Glycolipid Transport (GO:0046836)	2/5	0.00654925	0.0621846	0	0	24.7723	124.565	NPC2;PSAP
282	GO_Biological_Process_2023	Glycoside Metabolic Process (GO:0016137)	2/5	0.00654925	0.0621846	0	0	24.7723	124.565	FUCA2;GLA
283	GO_Biological_Process_2023	Glycosyl Compound Catabolic Process (GO:1901658)	2/5	0.00654925	0.0621846	0	0	24.7723	124.565	FUCA2;GLA
284	GO_Biological_Process_2023	Vascular Endothelial Growth Factor Receptor-2 Signaling Pathway (GO:0036324)	2/5	0.00654925	0.0621846	0	0	24.7723	124.565	SLC31A1;VEGFA
285	GO_Biological_Process_2023	Heme Transport (GO:0015886)	2/5	0.00654925	0.0621846	0	0	24.7723	124.565	SLC48A1;ABCC5
286	GO_Biological_Process_2023	Inflammatory Response To Wounding (GO:0090594)	2/5	0.00654925	0.0621846	0	0	24.7723	124.565	HMOX1;TNF
287	GO_Biological_Process_2023	Iron Coordination Entity Transport (GO:1901678)	2/5	0.00654925	0.0621846	0	0	24.7723	124.565	SLC48A1;LCN2
288	GO_Biological_Process_2023	Morphogenesis Of An Endothelium (GO:0003159)	2/5	0.00654925	0.0621846	0	0	24.7723	124.565	CTNNB1;RHOB
289	GO_Biological_Process_2023	Negative Regulation Of B Cell Receptor Signaling Pathway (GO:0050859)	2/5	0.00654925	0.0621846	0	0	24.7723	124.565	CD300A;FCGR2B
290	GO_Biological_Process_2023	Negative Regulation Of PERK-mediated Unfolded Protein Response (GO:1903898)	2/5	0.00654925	0.0621846	0	0	24.7723	124.565	PPP1R15A;PTPN1
291	GO_Biological_Process_2023	Positive Regulation Of Extrinsic Apoptotic Signaling Pathway Via Death Domain Receptors (GO:1902043)	2/5	0.00654925	0.0621846	0	0	24.7723	124.565	PMAIP1;THBS1
292	GO_Biological_Process_2023	Positive Regulation Of Focal Adhesion Disassembly (GO:0120183)	2/5	0.00654925	0.0621846	0	0	24.7723	124.565	IQSEC1;MAP4K4
293	GO_Biological_Process_2023	Positive Regulation Of Interleukin-18 Production (GO:0032741)	2/5	0.00654925	0.0621846	0	0	24.7723	124.565	GBP5;TLR2
294	GO_Biological_Process_2023	Positive Regulation Of Microglial Cell Migration (GO:1904141)	2/5	0.00654925	0.0621846	0	0	24.7723	124.565	P2RX4;CSF1
295	GO_Biological_Process_2023	Positive Regulation Of Toll-Like Receptor 7 Signaling Pathway (GO:0034157)	2/5	0.00654925	0.0621846	0	0	24.7723	124.565	RSAD2;TREML4
2850	GO_Cellular_Component_2023	Insulin-Responsive Compartment (GO:0032593)	2/5	0.00654925	0.0307414	0	0	24.7723	124.565	RAB10;MYO5A
3060	GO_Molecular_Function_2023	L-leucine Transmembrane Transporter Activity (GO:0015190)	2/5	0.00654925	0.10682	0	0	24.7723	124.565	SLC43A2;SLC3A2
296	GO_Biological_Process_2023	Positive Regulation Of Protein Ubiquitination (GO:0031398)	7/84	0.00662603	0.0624602	0	0	3.39762	17.045	GSK3A;NDFIP2;UBB;DERL1;RPS2;MALT1;UBE2L3
297	GO_Biological_Process_2023	Negative Regulation Of Cell Death (GO:0060548)	6/64	0.00664355	0.0624602	0	0	3.8626	19.3675	CSF1;GPNMB;VPS4B;VPS35;IKBKG;TNFRSF1B
298	GO_Biological_Process_2023	Regulation Of Protein Modification By Small Protein Conjugation Or Removal (GO:1903320)	4/29	0.00666747	0.0624602	0	0	5.96138	29.8696	HSP90AB1;ZMIZ1;CTNNB1;TGFBR1
299	GO_Biological_Process_2023	Glycolytic Process (GO:0006096)	4/29	0.00666747	0.0624602	0	0	5.96138	29.8696	HK3;PFKL;TPI1;PGAM1
300	GO_Biological_Process_2023	Negative Regulation Of Cold-Induced Thermogenesis (GO:0120163)	5/46	0.00696241	0.0650057	0	0	4.54871	22.5945	FLCN;ADAM17;DDIT3;RBPJ;ATF4
3061	GO_Molecular_Function_2023	GTP Binding (GO:0005525)	12/201	0.00710766	0.112064	0	0	2.38219	11.7837	EEF1A1;RAB32;RAB10;GBP5;RRAGC;ARL1;RHOV;GBP2;RHOA;ARL8A;RHOB;TGM2
301	GO_Biological_Process_2023	Positive Regulation Of Multicellular Organismal Process (GO:0051240)	19/387	0.00715424	0.0665748	0	0	1.94566	9.61167	CEBPB;SMAD3;SLC11A1;NCOA3;HILPDA;TNF;TGFBR1;GADD45G;BATF;VEGFA;HCAR2;IL1A;SDCBP;REST;AGO2;SPP1;LCN2;CTNNB1;B4GALT5
302	GO_Biological_Process_2023	Response To Amino Acid (GO:0043200)	4/30	0.00753618	0.0692094	0	0	5.7318	28.0173	RRAGC;TMBIM6;LAMTOR1;CPEB4
303	GO_Biological_Process_2023	Extrinsic Apoptotic Signaling Pathway Via Death Domain Receptors (GO:0008625)	4/30	0.00753618	0.0692094	0	0	5.7318	28.0173	BAX;TNF;GABARAP;DEDD2
304	GO_Biological_Process_2023	Negative Regulation Of Peptidyl-Tyrosine Phosphorylation (GO:0050732)	4/30	0.00753618	0.0692094	0	0	5.7318	28.0173	SEMA4D;CD300A;SH3BP5;PARP14
305	GO_Biological_Process_2023	Regulation Of Cell Migration Involved In Sprouting Angiogenesis (GO:0090049)	4/30	0.00753618	0.0692094	0	0	5.7318	28.0173	HMOX1;THBS1;RHOA;VEGFA
306	GO_Biological_Process_2023	Regulation Of Transcription By RNA Polymerase II (GO:0006357)	71/2028	0.00760479	0.0693577	0	0	1.39674	6.81467	CITED2;RBPJ;LITAF;TNF;ETS2;FLCN;TBK1;ZMIZ1;ZC3H12A;NAMPT;IKBKG;IER5;HTATIP2;TGIF1;BRD2;SLC11A1;NCOA3;TFEB;ARID5B;SIRT2;RUNX1;ZEB2;IMPACT;DDIT3;IRF1;TET3;EZR;SQSTM1;ATF3;JDP2;ATF4;TLR2;CEBPB;RPL10;WBP2;NLRC5;MTDH;MLLT6;RELB;SDCBP;PCBP1;CREG1;SAFB2;PLAGL2;FNIP1;FNIP2;SPEN;JUN;SMAD3;UBE2I;SEMA4D;STAT1;FUS;IRF2BP2;GLMP;SOD2;USF2;NFKB2;BATF;VEGFA;NFKBIA;KLF6;REST;TNIP1;MAFG;AGO2;MAFF;BHLHE40;MDM2;CTNNB1;NFE2L2
307	GO_Biological_Process_2023	Regulation Of Interleukin-2 Production (GO:0032663)	5/47	0.00762663	0.0693577	0	0	4.44018	21.6508	IL1A;TNFAIP3;EZR;MALT1;RUNX1
308	GO_Biological_Process_2023	Positive Regulation Of Smooth Muscle Cell Proliferation (GO:0048661)	5/47	0.00762663	0.0693577	0	0	4.44018	21.6508	JUN;STAT1;HMOX1;THBS1;TNF
309	GO_Biological_Process_2023	Cellular Response To Cytokine Stimulus (GO:0071345)	16/308	0.00781885	0.0704431	0	0	2.06092	9.99796	GBP5;GSK3A;STAT1;IRAK3;LRP8;RHOA;NFKBIA;IL1A;IRF1;ZC3H12A;CCL4;CCL3;GBP2;TLR2;IFNAR1;NFE2L2
310	GO_Biological_Process_2023	Extrinsic Apoptotic Signaling Pathway In Absence Of Ligand (GO:0097192)	3/16	0.00784658	0.0704431	0	0	8.587	41.627	GSK3A;BAX;FAS
311	GO_Biological_Process_2023	Negative Regulation Of Interleukin-10 Production (GO:0032693)	3/16	0.00784658	0.0704431	0	0	8.587	41.627	CD274;PDCD1LG2;FCGR2B
312	GO_Biological_Process_2023	Regulation Of Blood Vessel Endothelial Cell Proliferation Involved In Sprouting Angiogenesis (GO:1903587)	3/16	0.00784658	0.0704431	0	0	8.587	41.627	HMOX1;THBS1;VEGFA
313	GO_Biological_Process_2023	Regulation Of Type II Interferon Production (GO:0032649)	7/87	0.0079959	0.0715543	0	0	3.2697	15.7888	CD274;SLC11A1;DDIT3;ZC3H12A;ISG15;PDCD1LG2;CD14
314	GO_Biological_Process_2023	Regulation Of Proteasomal Ubiquitin-Dependent Protein Catabolic Process (GO:0032434)	8/109	0.00812406	0.0724697	0	0	2.96235	14.2575	SDCBP;GSK3A;HSP90AB1;UBXN1;MDM2;KEAP1;GABARAP;SIRT2
315	GO_Biological_Process_2023	Negative Regulation Of ERK1 And ERK2 Cascade (GO:0070373)	5/48	0.00833367	0.0741035	0	0	4.3367	20.7617	FLCN;SLC9A3R1;PTPN1;TNIP1;EZR
316	GO_Biological_Process_2023	Cytokine-Mediated Signaling Pathway (GO:0019221)	14/257	0.0083822	0.0741932	0	0	2.16398	10.3474	FCER1G;STAT1;IRAK3;TRAF1;TNFRSF1B;TNF;CXCL2;LRP8;NFKBIA;IL1A;IRAK2;TRAF3;CCL4;CCL3
317	GO_Biological_Process_2023	Regulation Of Macrophage Activation (GO:0043030)	4/31	0.00847619	0.0741932	0	0	5.51923	26.3294	ZC3H12A;FCGR2B;THBS1;GPR137B
318	GO_Biological_Process_2023	Antigen Processing And Presentation Of Exogenous Peptide Antigen (GO:0002478)	4/31	0.00847619	0.0741932	0	0	5.51923	26.3294	FCER1G;FCGR2B;CTSD;CTSS
319	GO_Biological_Process_2023	Regulation Of Protein Localization To Cell Surface (GO:2000008)	4/31	0.00847619	0.0741932	0	0	5.51923	26.3294	HSP90AB1;CTNNB1;TNF;TM9SF4
320	GO_Biological_Process_2023	Positive Regulation Of Extrinsic Apoptotic Signaling Pathway (GO:2001238)	4/31	0.00847619	0.0741932	0	0	5.51923	26.3294	PMAIP1;THBS1;TNF;DEDD2
321	GO_Biological_Process_2023	Positive Regulation Of Developmental Process (GO:0051094)	13/233	0.00898742	0.0772549	0	0	2.21781	10.4502	CEBPB;HSP90AB1;NCOA3;TNF;LRP8;VEGFA;SLC6A6;REST;BASP1;AGO2;CTNNB1;VPS35;B4GALT5
322	GO_Biological_Process_2023	Positive Regulation Of Peptidyl-Serine Phosphorylation (GO:0033138)	7/89	0.00901828	0.0772549	0	0	3.18962	15.0183	HSP90AB1;TBK1;RAF1;FNIP1;TNF;FNIP2;VEGFA
323	GO_Biological_Process_2023	Intrinsic Apoptotic Signaling Pathway In Response To DNA Damage (GO:0008630)	5/49	0.00908485	0.0772549	0	0	4.23792	19.9231	BCL2L11;BAX;TNFRSF1B;IKBKE;FNIP2
324	GO_Biological_Process_2023	Carbohydrate Derivative Transport (GO:1901264)	3/17	0.00934433	0.0772549	0	0	7.97323	37.2588	CLN3;NPC2;SLC15A3
325	GO_Biological_Process_2023	Cellular Response To Glucocorticoid Stimulus (GO:0071385)	3/17	0.00934433	0.0772549	0	0	7.97323	37.2588	REST;BCL2L11;UBE2L3
326	GO_Biological_Process_2023	Negative Regulation Of Leukocyte Activation (GO:0002695)	3/17	0.00934433	0.0772549	0	0	7.97323	37.2588	CD300A;ZC3H12A;FCGR2B
327	GO_Biological_Process_2023	Negative Regulation Of Oxidative Stress-Induced Intrinsic Apoptotic Signaling Pathway (GO:1902176)	3/17	0.00934433	0.0772549	0	0	7.97323	37.2588	SOD2;PPIA;NFE2L2
328	GO_Biological_Process_2023	Neuron Maturation (GO:0042551)	3/17	0.00934433	0.0772549	0	0	7.97323	37.2588	C3;CLN5;B4GALT5
329	GO_Biological_Process_2023	Positive Chemotaxis (GO:0050918)	3/17	0.00934433	0.0772549	0	0	7.97323	37.2588	LGALS3;GPNMB;VEGFA
330	GO_Biological_Process_2023	Positive Regulation Of Amyloid-Beta Formation (GO:1902004)	3/17	0.00934433	0.0772549	0	0	7.97323	37.2588	GSK3A;GSAP;TNF
331	GO_Biological_Process_2023	Positive Regulation Of Lymphocyte Chemotaxis (GO:0140131)	3/17	0.00934433	0.0772549	0	0	7.97323	37.2588	ADAM17;CCL4;CCL3
2851	GO_Cellular_Component_2023	Protein Kinase Complex (GO:1902911)	3/17	0.00934433	0.0426978	0	0	7.97323	37.2588	TBK1;TRAF3;IKBKE
3062	GO_Molecular_Function_2023	Histone Acetyltransferase Binding (GO:0035035)	3/17	0.00934433	0.119844	0	0	7.97323	37.2588	CITED2;STAT1;SIRT2
332	GO_Biological_Process_2023	NIK/NF-kappaB Signaling (GO:0038061)	4/32	0.00948971	0.0772549	0	0	5.32184	24.7867	NFKBIA;MALT1;RELB;NFKB2
333	GO_Biological_Process_2023	Transition Metal Ion Transport (GO:0000041)	4/32	0.00948971	0.0772549	0	0	5.32184	24.7867	SLC31A2;SLC31A1;FTH1;SLC11A1
334	GO_Biological_Process_2023	Negative Regulation Of Fat Cell Differentiation (GO:0045599)	4/32	0.00948971	0.0772549	0	0	5.32184	24.7867	FLCN;SMAD3;TNF;SIRT2
3063	GO_Molecular_Function_2023	Phosphatase Binding (GO:0019902)	8/112	0.00950331	0.119844	0	0	2.87645	13.3931	SNX3;LGALS3;SLC9A3R1;TBK1;SMAD3;TRAF3;CTNNB1;IKBKE
335	GO_Biological_Process_2023	Regulation Of Microglial Cell Migration (GO:1904139)	2/6	0.00965341	0.0772549	0	0	18.5782	86.2113	P2RX4;CSF1
336	GO_Biological_Process_2023	Antigen Processing And Presentation Of Endogenous Peptide Antigen Via MHC Class I (GO:0019885)	2/6	0.00965341	0.0772549	0	0	18.5782	86.2113	TAP2;TAP1
337	GO_Biological_Process_2023	Regulation Of Natural Killer Cell Chemotaxis (GO:2000501)	2/6	0.00965341	0.0772549	0	0	18.5782	86.2113	CCL4;CCL3
338	GO_Biological_Process_2023	Cardiac Muscle Cell Myoblast Differentiation (GO:0060379)	2/6	0.00965341	0.0772549	0	0	18.5782	86.2113	REST;RBPJ
339	GO_Biological_Process_2023	Regulation Of Toll-Like Receptor 7 Signaling Pathway (GO:0034155)	2/6	0.00965341	0.0772549	0	0	18.5782	86.2113	RSAD2;TREML4
340	GO_Biological_Process_2023	Cellular Response To Monoamine Stimulus (GO:0071868)	2/6	0.00965341	0.0772549	0	0	18.5782	86.2113	GNB1;TGM2
341	GO_Biological_Process_2023	Regulation Of Transforming Growth Factor Beta1 Production (GO:0032908)	2/6	0.00965341	0.0772549	0	0	18.5782	86.2113	FURIN;THBS1
342	GO_Biological_Process_2023	Copper Ion Import (GO:0015677)	2/6	0.00965341	0.0772549	0	0	18.5782	86.2113	SLC31A2;SLC31A1
343	GO_Biological_Process_2023	Gamma-Aminobutyric Acid Transport (GO:0015812)	2/6	0.00965341	0.0772549	0	0	18.5782	86.2113	SLC6A6;SLC9A3R1
344	GO_Biological_Process_2023	Ganglioside Catabolic Process (GO:0006689)	2/6	0.00965341	0.0772549	0	0	18.5782	86.2113	HEXA;NEU1
345	GO_Biological_Process_2023	Glutathione Biosynthetic Process (GO:0006750)	2/6	0.00965341	0.0772549	0	0	18.5782	86.2113	GCLC;GCLM
346	GO_Biological_Process_2023	Macrophage Derived Foam Cell Differentiation (GO:0010742)	2/6	0.00965341	0.0772549	0	0	18.5782	86.2113	SOAT1;STAT1
347	GO_Biological_Process_2023	Peptide Transport (GO:0015833)	2/6	0.00965341	0.0772549	0	0	18.5782	86.2113	TAP2;TAP1
348	GO_Biological_Process_2023	Positive Regulation Of Endoplasmic Reticulum Stress-Induced Intrinsic Apoptotic Signaling Pathway (GO:1902237)	2/6	0.00965341	0.0772549	0	0	18.5782	86.2113	DDIT3;PMAIP1
349	GO_Biological_Process_2023	Positive Regulation Of Trophoblast Cell Migration (GO:1901165)	2/6	0.00965341	0.0772549	0	0	18.5782	86.2113	AGO2;VEGFA
350	GO_Biological_Process_2023	Protein Catabolic Process In The Vacuole (GO:0007039)	2/6	0.00965341	0.0772549	0	0	18.5782	86.2113	CLN3;TCIRG1
2852	GO_Cellular_Component_2023	Proton-Transporting V-type ATPase, V0 Domain (GO:0033179)	2/6	0.00965341	0.0426978	0	0	18.5782	86.2113	ATP6V0B;ATP6V0D1
2853	GO_Cellular_Component_2023	Vacuolar Proton-Transporting V-type ATPase, V0 Domain (GO:0000220)	2/6	0.00965341	0.0426978	0	0	18.5782	86.2113	ATP6V0B;ATP6V0D1
3064	GO_Molecular_Function_2023	NEDD8 Transferase Activity (GO:0019788)	2/6	0.00965341	0.119844	0	0	18.5782	86.2113	UBE2F;MDM2
3065	GO_Molecular_Function_2023	Acid Phosphatase Activity (GO:0003993)	2/6	0.00965341	0.119844	0	0	18.5782	86.2113	ACP5;ACP2
3066	GO_Molecular_Function_2023	Acid-Amino Acid Ligase Activity (GO:0016881)	2/6	0.00965341	0.119844	0	0	18.5782	86.2113	GCLC;GCLM
3067	GO_Molecular_Function_2023	Dopamine Receptor Binding (GO:0050780)	2/6	0.00965341	0.119844	0	0	18.5782	86.2113	GNA13;VPS35
3068	GO_Molecular_Function_2023	Gamma-Aminobutyric Acid Transmembrane Transporter Activity (GO:0015185)	2/6	0.00965341	0.119844	0	0	18.5782	86.2113	SLC6A6;SLC9A3R1
3069	GO_Molecular_Function_2023	Phosphofructokinase Activity (GO:0008443)	2/6	0.00965341	0.119844	0	0	18.5782	86.2113	PFKL;PFKFB3
3070	GO_Molecular_Function_2023	Cholesterol Binding (GO:0015485)	5/50	0.00988145	0.119844	0	0	4.14353	19.1311	OSBPL8;NPC1;SOAT1;NPC2;VDAC2
351	GO_Biological_Process_2023	Regulation Of RNA Metabolic Process (GO:0051252)	7/91	0.0101333	0.0808646	0	0	3.11336	14.2963	MBNL2;FUS;HNRNPF;HNRNPH2;TNFRSF1B;PRDX6;FAM50A
352	GO_Biological_Process_2023	Neutrophil Chemotaxis (GO:0030593)	6/70	0.0101904	0.0810891	0	0	3.4994	16.0493	LGALS3;FCER1G;CCL4;CCL3;CXCL2;PPIA
353	GO_Biological_Process_2023	Regulation Of Interleukin-6 Production (GO:0032675)	8/114	0.010515	0.0825385	0	0	2.82188	12.8535	IL1A;ZC3H12A;MAPKAPK2;TNFAIP3;CYBA;IRAK3;TNF;TLR2
354	GO_Biological_Process_2023	Regulation Of Type I Interferon-Mediated Signaling Pathway (GO:0060338)	4/33	0.0105788	0.0825385	0	0	5.13806	23.3725	PTPN1;NLRC5;ISG15;IKBKE
355	GO_Biological_Process_2023	Ubiquitin-Dependent Protein Catabolic Process Via The Multivesicular Body Sorting Pathway (GO:0043162)	4/33	0.0105788	0.0825385	0	0	5.13806	23.3725	RNF115;VPS4B;UBAP1;VPS37B
356	GO_Biological_Process_2023	Negative Regulation Of Endocytosis (GO:0045806)	4/33	0.0105788	0.0825385	0	0	5.13806	23.3725	SNX3;LGALS3;FCGR2B;TLR2
357	GO_Biological_Process_2023	Positive Regulation Of Protein Dephosphorylation (GO:0035307)	4/33	0.0105788	0.0825385	0	0	5.13806	23.3725	PPP1R15A;HSP90AB1;CD300A;PPIA
358	GO_Biological_Process_2023	Positive Regulation Of Reproductive Process (GO:2000243)	4/33	0.0105788	0.0825385	0	0	5.13806	23.3725	AGO2;LHFPL2;SIRT2;VEGFA
359	GO_Biological_Process_2023	Positive Regulation Of Telomerase Activity (GO:0051973)	4/33	0.0105788	0.0825385	0	0	5.13806	23.3725	HSP90AB1;TNIP1;PTGES3;CTNNB1
360	GO_Biological_Process_2023	Positive Regulation Of Protein Localization To Plasma Membrane (GO:1903078)	5/51	0.0107247	0.0834441	0	0	4.05324	18.3823	ITGB1;LGALS3;CLN3;TNF;SQSTM1
361	GO_Biological_Process_2023	Regulation Of Epithelial Cell Differentiation (GO:0030856)	3/18	0.0109974	0.0843934	0	0	7.4413	33.561	CEBPB;MAFG;MAFF
362	GO_Biological_Process_2023	Regulation Of Oxidative Stress-Induced Intrinsic Apoptotic Signaling Pathway (GO:1902175)	3/18	0.0109974	0.0843934	0	0	7.4413	33.561	SOD2;PPIA;NFE2L2
363	GO_Biological_Process_2023	Negative Regulation Of T Cell Receptor Signaling Pathway (GO:0050860)	3/18	0.0109974	0.0843934	0	0	7.4413	33.561	LGALS3;EZR;DGKZ
364	GO_Biological_Process_2023	Negative Regulation Of Lipid Storage (GO:0010888)	3/18	0.0109974	0.0843934	0	0	7.4413	33.561	NFKBIA;OSBPL8;TNF
365	GO_Biological_Process_2023	Positive Regulation Of Phosphoprotein Phosphatase Activity (GO:0032516)	3/18	0.0109974	0.0843934	0	0	7.4413	33.561	PPP1R15A;HSP90AB1;CD300A
366	GO_Biological_Process_2023	Regulation Of Peptidyl-Serine Phosphorylation (GO:0033135)	7/93	0.0113456	0.0868278	0	0	3.04064	13.6188	HSP90AB1;TBK1;RAF1;FNIP1;TNF;FNIP2;VEGFA
2854	GO_Cellular_Component_2023	Early Endosome Membrane (GO:0031901)	8/116	0.0116043	0.0477078	0	0	2.76934	12.3412	SNX3;EHD1;CD274;CLN3;SLC31A1;B2M;LITAF;SNX20
367	GO_Biological_Process_2023	Rho Protein Signal Transduction (GO:0007266)	5/52	0.0116158	0.0880034	0	0	3.9668	17.6736	GNA13;ARHGDIA;RHOV;RHOA;RHOB
368	GO_Biological_Process_2023	Regulation Of Proteolysis (GO:0030162)	5/52	0.0116158	0.0880034	0	0	3.9668	17.6736	CYFIP2;CSTB;CLN3;TRAF3;GSAP
2855	GO_Cellular_Component_2023	Cytosolic Large Ribosomal Subunit (GO:0022625)	5/52	0.0116158	0.0477078	0	0	3.9668	17.6736	RPL21;RPL12;RPL8;RPL18;RPL19
2856	GO_Cellular_Component_2023	Endoplasmic reticulum-Golgi Intermediate Compartment Membrane (GO:0033116)	5/52	0.0116158	0.0477078	0	0	3.9668	17.6736	CTSZ;TAP2;TAP1;CNIH4;TAPBP
2857	GO_Cellular_Component_2023	Large Ribosomal Subunit (GO:0015934)	5/52	0.0116158	0.0477078	0	0	3.9668	17.6736	RPL21;RPL12;RPL8;RPL18;RPL19
369	GO_Biological_Process_2023	Cellular Response To Hypoxia (GO:0071456)	6/72	0.0116249	0.0880034	0	0	3.39301	15.1145	HILPDA;MDM2;HMOX1;PMAIP1;SIRT2;VEGFA
370	GO_Biological_Process_2023	Protein Targeting To Membrane (GO:0006612)	6/72	0.0116249	0.0880034	0	0	3.39301	15.1145	RTP4;SDCBP;ZDHHC18;ARL6IP1;NACA;VPS37B
371	GO_Biological_Process_2023	Apoptotic Mitochondrial Changes (GO:0008637)	4/34	0.0117456	0.088439	0	0	4.96654	22.0727	GGCT;BAX;VPS35;SOD2
372	GO_Biological_Process_2023	Negative Regulation Of Interleukin-6 Production (GO:0032715)	4/34	0.0117456	0.088439	0	0	4.96654	22.0727	ZC3H12A;TNFAIP3;IRAK3;TNF
3071	GO_Molecular_Function_2023	MHC Protein Binding (GO:0042287)	4/34	0.0117456	0.138891	0	0	4.96654	22.0727	DERL1;TAP2;TAP1;TAPBP
373	GO_Biological_Process_2023	Negative Regulation Of Cell Population Proliferation (GO:0008285)	18/379	0.011952	0.0897523	0	0	1.87599	8.30474	BTG1;SMAD3;CD300A;TNFAIP3;SOD2;THBS1;IL1A;SLC9A3R1;FLCN;REST;GPNMB;FTH1;RPS6KA2;IRF1;HMOX1;CTNNB1;RAF1;B2M
374	GO_Biological_Process_2023	Cellular Response To Reactive Oxygen Species (GO:0034614)	6/73	0.012393	0.0916243	0	0	3.34219	14.6743	PRDX5;JUN;TNFAIP3;SQSTM1;RHOB;NFE2L2
375	GO_Biological_Process_2023	Positive Regulation Of Secretion By Cell (GO:1903532)	6/73	0.012393	0.0916243	0	0	3.34219	14.6743	IL1A;P2RX4;DTNBP1;STXBP5;EZR;PPIA
376	GO_Biological_Process_2023	Regulation Of Intracellular Signal Transduction (GO:1902531)	15/297	0.0124718	0.0916243	0	0	1.99775	8.75871	ATP6AP2;TRAF1;TNF;VAV1;VEGFA;NFKBIA;GNA13;BST1;FLCN;RRAGC;TRAF3;EZR;SQSTM1;OPTN;MAP4K4
377	GO_Biological_Process_2023	Carboxylic Acid Transport (GO:0046942)	5/53	0.012556	0.0916243	0	0	3.88396	17.0022	SLC6A6;ABCC1;SLC43A2;PSAP;SLC3A2
378	GO_Biological_Process_2023	Negative Regulation Of Metabolic Process (GO:0009892)	5/53	0.012556	0.0916243	0	0	3.88396	17.0022	FLCN;ADAM17;DDIT3;RBPJ;ATF4
2858	GO_Cellular_Component_2023	Tertiary Granule Lumen (GO:1904724)	5/53	0.012556	0.0506645	0	0	3.88396	17.0022	CSTB;FTH1;B2M;CTSD;CTSS
379	GO_Biological_Process_2023	Regulation Of Granulocyte Chemotaxis (GO:0071622)	3/19	0.0128083	0.0916243	0	0	6.97586	30.3984	BST1;CSF1;THBS1
380	GO_Biological_Process_2023	Cellular Response To Catecholamine Stimulus (GO:0071870)	3/19	0.0128083	0.0916243	0	0	6.97586	30.3984	GNB1;SIRT2;TGM2
381	GO_Biological_Process_2023	Regulation Of Tissue Remodeling (GO:0034103)	3/19	0.0128083	0.0916243	0	0	6.97586	30.3984	GPNMB;SUCO;RUNX1
382	GO_Biological_Process_2023	Release Of Cytochrome C From Mitochondria (GO:0001836)	3/19	0.0128083	0.0916243	0	0	6.97586	30.3984	GGCT;BAX;SOD2
383	GO_Biological_Process_2023	Establishment Of Epithelial Cell Polarity (GO:0090162)	3/19	0.0128083	0.0916243	0	0	6.97586	30.3984	SLC9A3R1;EZR;RHOA
384	GO_Biological_Process_2023	Ganglioside Metabolic Process (GO:0001573)	3/19	0.0128083	0.0916243	0	0	6.97586	30.3984	HEXA;NEU1;ST6GALNAC4
385	GO_Biological_Process_2023	Modification-Dependent Protein Catabolic Process (GO:0019941)	11/192	0.0129638	0.0916243	0	0	2.2767	9.89364	CNOT4;NDFIP2;PSMD11;UBE2I;UBB;RNF149;MDM2;KEAP1;ISG15;SQSTM1;UBE2L3
386	GO_Biological_Process_2023	Protein Localization To Membrane (GO:0072657)	11/192	0.0129638	0.0916243	0	0	2.2767	9.89364	RAB32;EHD1;RAB10;SLC9A3R1;NPC1;BSG;MYO5A;ATP1B3;EZR;TNF;TM9SF4
387	GO_Biological_Process_2023	Neutral Amino Acid Transport (GO:0015804)	4/35	0.0129917	0.0916243	0	0	4.80608	20.8749	SLC6A6;SLC43A2;SLC3A2;SLC7A11
2859	GO_Cellular_Component_2023	Autophagosome Membrane (GO:0000421)	4/35	0.0129917	0.0515189	0	0	4.80608	20.8749	VMP1;GABARAPL1;GABARAP;TECPR1
3072	GO_Molecular_Function_2023	Chemoattractant Activity (GO:0042056)	4/35	0.0129917	0.142768	0	0	4.80608	20.8749	LGALS3;GPNMB;CCL3;VEGFA
388	GO_Biological_Process_2023	Regulation Of Dopamine Receptor Signaling Pathway (GO:0060159)	2/7	0.0132808	0.0916243	0	0	14.8618	64.2245	DTNBP1;VPS35
389	GO_Biological_Process_2023	Regulation Of Lipase Activity (GO:0060191)	2/7	0.0132808	0.0916243	0	0	14.8618	64.2245	FURIN;RHOA
390	GO_Biological_Process_2023	Regulation Of Lymphocyte Apoptotic Process (GO:0070228)	2/7	0.0132808	0.0916243	0	0	14.8618	64.2245	CD274;LGALS3
391	GO_Biological_Process_2023	Amino Sugar Catabolic Process (GO:0046348)	2/7	0.0132808	0.0916243	0	0	14.8618	64.2245	GNPDA1;AMDHD2
392	GO_Biological_Process_2023	Regulation Of Vascular Wound Healing (GO:0061043)	2/7	0.0132808	0.0916243	0	0	14.8618	64.2245	TNFAIP3;TNF
393	GO_Biological_Process_2023	Coronary Vasculature Morphogenesis (GO:0060977)	2/7	0.0132808	0.0916243	0	0	14.8618	64.2245	TGFBR1;VEGFA
394	GO_Biological_Process_2023	Cytoplasmic Sequestering Of NF-kappaB (GO:0007253)	2/7	0.0132808	0.0916243	0	0	14.8618	64.2245	NFKBIA;NFKBIB
395	GO_Biological_Process_2023	Foam Cell Differentiation (GO:0090077)	2/7	0.0132808	0.0916243	0	0	14.8618	64.2245	SOAT1;STAT1
396	GO_Biological_Process_2023	Glycoside Catabolic Process (GO:0016139)	2/7	0.0132808	0.0916243	0	0	14.8618	64.2245	FUCA2;GLA
397	GO_Biological_Process_2023	Ventricular Trabecula Myocardium Morphogenesis (GO:0003222)	2/7	0.0132808	0.0916243	0	0	14.8618	64.2245	RBPJ;TGFBR1
398	GO_Biological_Process_2023	Negative Regulation Of Mitochondrial Membrane Potential (GO:0010917)	2/7	0.0132808	0.0916243	0	0	14.8618	64.2245	BAX;PMAIP1
399	GO_Biological_Process_2023	Negative Regulation Of Nitric Oxide Biosynthetic Process (GO:0045019)	2/7	0.0132808	0.0916243	0	0	14.8618	64.2245	ZC3H12A;GLA
400	GO_Biological_Process_2023	Negative Regulation Of Nitric Oxide Metabolic Process (GO:1904406)	2/7	0.0132808	0.0916243	0	0	14.8618	64.2245	ZC3H12A;GLA
401	GO_Biological_Process_2023	Nonribosomal Peptide Biosynthetic Process (GO:0019184)	2/7	0.0132808	0.0916243	0	0	14.8618	64.2245	GCLC;GCLM
402	GO_Biological_Process_2023	Positive Regulation Of Calcium Ion Import (GO:0090280)	2/7	0.0132808	0.0916243	0	0	14.8618	64.2245	LGALS3;CCL3
403	GO_Biological_Process_2023	Positive Regulation Of Execution Phase Of Apoptosis (GO:1900119)	2/7	0.0132808	0.0916243	0	0	14.8618	64.2245	ZC3H12A;SIRT2
404	GO_Biological_Process_2023	Positive Regulation Of Fibroblast Migration (GO:0010763)	2/7	0.0132808	0.0916243	0	0	14.8618	64.2245	ITGB1;THBS1
405	GO_Biological_Process_2023	Positive Regulation Of Glial Cell Migration (GO:1903977)	2/7	0.0132808	0.0916243	0	0	14.8618	64.2245	P2RX4;CSF1
406	GO_Biological_Process_2023	Regulation Of Apoptotic Cell Clearance (GO:2000425)	2/7	0.0132808	0.0916243	0	0	14.8618	64.2245	C3;TGM2
2860	GO_Cellular_Component_2023	Death-Inducing Signaling Complex (GO:0031264)	2/7	0.0132808	0.0517725	0	0	14.8618	64.2245	FAS;CFLAR
3073	GO_Molecular_Function_2023	MHC Class Ib Protein Binding (GO:0023029)	2/7	0.0132808	0.142768	0	0	14.8618	64.2245	TAP2;TAP1
3074	GO_Molecular_Function_2023	Calcium:Monoatomic Cation Antiporter Activity (GO:0015368)	2/7	0.0132808	0.142768	0	0	14.8618	64.2245	SLC3A2;SLC8B1
3075	GO_Molecular_Function_2023	Iron Ion Transmembrane Transporter Activity (GO:0005381)	2/7	0.0132808	0.142768	0	0	14.8618	64.2245	SLC25A37;SLC11A1
407	GO_Biological_Process_2023	Cellular Response To Transforming Growth Factor Beta Stimulus (GO:0071560)	7/96	0.013356	0.0919167	0	0	2.93769	12.6785	ITGB1;JUN;SMAD3;ZMIZ1;GDF15;FURIN;TGFBR1
408	GO_Biological_Process_2023	Negative Regulation Of Protein Modification By Small Protein Conjugation Or Removal (GO:1903321)	5/54	0.0135463	0.0927709	0	0	3.8045	16.3656	UBXN1;TNFAIP3;CTNNB1;ISG15;SQSTM1
409	GO_Biological_Process_2023	Regulation Of Blood Vessel Endothelial Cell Migration (GO:0043535)	5/54	0.0135463	0.0927709	0	0	3.8045	16.3656	ADAM17;P2RX4;TNF;THBS1;VEGFA
410	GO_Biological_Process_2023	Negative Regulation Of T Cell Proliferation (GO:0042130)	4/36	0.0143191	0.0978239	0	0	4.65565	19.7686	CD274;CEBPB;GPNMB;PDCD1LG2
411	GO_Biological_Process_2023	Regulation Of Fibroblast Migration (GO:0010762)	3/20	0.0147794	0.0985646	0	0	6.56518	27.6691	ITGB1;CLN3;THBS1
412	GO_Biological_Process_2023	Cell Projection Organization (GO:0030030)	3/20	0.0147794	0.0985646	0	0	6.56518	27.6691	CYFIP2;ITGB1;CAPG
413	GO_Biological_Process_2023	Regulation Of Toll-Like Receptor Signaling Pathway (GO:0034121)	3/20	0.0147794	0.0985646	0	0	6.56518	27.6691	IRF1;IRAK3;TLR2
414	GO_Biological_Process_2023	Lipopolysaccharide-Mediated Signaling Pathway (GO:0031663)	3/20	0.0147794	0.0985646	0	0	6.56518	27.6691	CCL3;TNF;MTDH
415	GO_Biological_Process_2023	Myoblast Differentiation (GO:0045445)	3/20	0.0147794	0.0985646	0	0	6.56518	27.6691	ITGB1;REST;RBPJ
416	GO_Biological_Process_2023	Negative Regulation Of B Cell Activation (GO:0050869)	3/20	0.0147794	0.0985646	0	0	6.56518	27.6691	CD300A;TNFAIP3;FCGR2B
417	GO_Biological_Process_2023	Negative Regulation Of Phosphoprotein Phosphatase Activity (GO:0032515)	3/20	0.0147794	0.0985646	0	0	6.56518	27.6691	PPP1R15A;LGALS3;TNF
418	GO_Biological_Process_2023	Negative Regulation Of Viral Life Cycle (GO:1903901)	3/20	0.0147794	0.0985646	0	0	6.56518	27.6691	BST2;SNX3;PPIA
419	GO_Biological_Process_2023	Regulation Of Calcium Ion Import (GO:0090279)	3/20	0.0147794	0.0985646	0	0	6.56518	27.6691	LGALS3;CCL3;CTNNB1
420	GO_Biological_Process_2023	Regulation Of Cardiac Muscle Cell Proliferation (GO:0060043)	3/20	0.0147794	0.0985646	0	0	6.56518	27.6691	RBPJ;TGFBR1;RUNX1
421	GO_Biological_Process_2023	Regulation Of Cold-Induced Thermogenesis (GO:0120161)	9/146	0.0152344	0.101358	0	0	2.45709	10.2809	FLCN;ADAM17;CEBPB;DDIT3;LCN2;RBPJ;ATF4;GADD45G;VEGFA
2861	GO_Cellular_Component_2023	Basolateral Plasma Membrane (GO:0016323)	10/171	0.0152512	0.058463	0	0	2.32474	9.7246	SLC6A6;ABCC1;SLC43A2;SLC31A1;ABCC5;CTNNB1;ATP1B3;SLC3A2;ATP2B1;EZR
422	GO_Biological_Process_2023	Mitochondrion Disassembly (GO:0061726)	4/37	0.0157293	0.10428	0	0	4.51434	18.7446	GABARAPL1;CISD2;SQSTM1;GABARAP
423	GO_Biological_Process_2023	Neutrophil Migration (GO:1990266)	6/77	0.0158225	0.10428	0	0	3.15325	13.0744	LGALS3;FCER1G;CCL4;CCL3;CXCL2;PPIA
424	GO_Biological_Process_2023	Positive Regulation Of JNK Cascade (GO:0046330)	6/77	0.0158225	0.10428	0	0	3.15325	13.0744	SDCBP;GADD45B;TRAF3;TRAF1;FCGR2B;GADD45G
425	GO_Biological_Process_2023	Regulation Of T Cell Proliferation (GO:0042129)	6/77	0.0158225	0.10428	0	0	3.15325	13.0744	LGALS3;CD274;CEBPB;GPNMB;PDCD1LG2;TNFRSF1B
426	GO_Biological_Process_2023	Organonitrogen Compound Catabolic Process (GO:1901565)	6/78	0.0167729	0.109044	0	0	3.10929	12.7108	SGPL1;GNPDA1;AMDHD2;TPP1;SQSTM1;CLN5
3076	GO_Molecular_Function_2023	Guanyl Ribonucleotide Binding (GO:0032561)	12/226	0.0168528	0.167981	0	0	2.10117	8.57956	EEF1A1;RAB32;RAB10;GBP5;RRAGC;ARL1;RHOV;GBP2;RHOA;ARL8A;RHOB;TGM2
427	GO_Biological_Process_2023	Regulation Of Membrane Protein Ectodomain Proteolysis (GO:0051043)	3/21	0.0169122	0.109044	0	0	6.20013	25.2948	FURIN;TNFRSF1B;TNF
428	GO_Biological_Process_2023	Positive Regulation Of Amyloid Precursor Protein Catabolic Process (GO:1902993)	3/21	0.0169122	0.109044	0	0	6.20013	25.2948	GSK3A;GSAP;TNF
429	GO_Biological_Process_2023	Positive Regulation Of Signal Transduction By P53 Class Mediator (GO:1901798)	3/21	0.0169122	0.109044	0	0	6.20013	25.2948	UBB;PMAIP1;RPS20
430	GO_Biological_Process_2023	Regulation Of Dendritic Spine Maintenance (GO:1902950)	2/8	0.0174018	0.109044	0	0	12.3842	50.1707	VPS35;FCGR2B
431	GO_Biological_Process_2023	Regulation Of Epidermis Development (GO:0045682)	2/8	0.0174018	0.109044	0	0	12.3842	50.1707	MAFG;MAFF
432	GO_Biological_Process_2023	Regulation Of Interleukin-18 Production (GO:0032661)	2/8	0.0174018	0.109044	0	0	12.3842	50.1707	GBP5;TLR2
433	GO_Biological_Process_2023	Regulation Of Intrinsic Apoptotic Signaling Pathway By P53 Class Mediator (GO:1902253)	2/8	0.0174018	0.109044	0	0	12.3842	50.1707	UBB;MDM2
434	GO_Biological_Process_2023	Angiotensin Maturation (GO:0002003)	2/8	0.0174018	0.109044	0	0	12.3842	50.1707	ATP6AP2;CTSZ
435	GO_Biological_Process_2023	Cardioblast Differentiation (GO:0010002)	2/8	0.0174018	0.109044	0	0	12.3842	50.1707	REST;RBPJ
436	GO_Biological_Process_2023	Endosome To Melanosome Transport (GO:0035646)	2/8	0.0174018	0.109044	0	0	12.3842	50.1707	RAB32;CD63
437	GO_Biological_Process_2023	Endosome To Pigment Granule Transport (GO:0043485)	2/8	0.0174018	0.109044	0	0	12.3842	50.1707	RAB32;CD63
438	GO_Biological_Process_2023	Formation Of Translation Preinitiation Complex (GO:0001731)	2/8	0.0174018	0.109044	0	0	12.3842	50.1707	EIF5;EIF2S2
439	GO_Biological_Process_2023	Mitochondrial Fragmentation Involved In Apoptotic Process (GO:0043653)	2/8	0.0174018	0.109044	0	0	12.3842	50.1707	BAX;VPS35
440	GO_Biological_Process_2023	Modification-Dependent Macromolecule Catabolic Process (GO:0043632)	2/8	0.0174018	0.109044	0	0	12.3842	50.1707	UBB;ISG15
441	GO_Biological_Process_2023	Negative Regulation Of Leukocyte Degranulation (GO:0043301)	2/8	0.0174018	0.109044	0	0	12.3842	50.1707	CD300A;FCGR2B
442	GO_Biological_Process_2023	Negative Regulation Of Membrane Potential (GO:0045837)	2/8	0.0174018	0.109044	0	0	12.3842	50.1707	BAX;PMAIP1
443	GO_Biological_Process_2023	Negative Regulation Of Production Of Molecular Mediator Of Immune Response (GO:0002701)	2/8	0.0174018	0.109044	0	0	12.3842	50.1707	FCGR2B;TNF
444	GO_Biological_Process_2023	Negative Regulation Of Protein-Containing Complex Disassembly (GO:0043242)	2/8	0.0174018	0.109044	0	0	12.3842	50.1707	IRAK3;TNF
445	GO_Biological_Process_2023	Positive Regulation Of Blood Vessel Endothelial Cell Proliferation Involved In Sprouting Angiogenesis (GO:1903589)	2/8	0.0174018	0.109044	0	0	12.3842	50.1707	HMOX1;VEGFA
446	GO_Biological_Process_2023	Positive Regulation Of Dendritic Spine Morphogenesis (GO:0061003)	2/8	0.0174018	0.109044	0	0	12.3842	50.1707	CAPRIN1;LRP8
447	GO_Biological_Process_2023	Regulation Of Angiotensin Levels In Blood (GO:0002002)	2/8	0.0174018	0.109044	0	0	12.3842	50.1707	ATP6AP2;CTSZ
2862	GO_Cellular_Component_2023	Platelet Dense Tubular Network Membrane (GO:0031095)	2/8	0.0174018	0.0656134	0	0	12.3842	50.1707	EHD1;ITPR2
3077	GO_Molecular_Function_2023	Tumor Necrosis Factor Receptor Activity (GO:0005031)	2/8	0.0174018	0.167981	0	0	12.3842	50.1707	FAS;TNFRSF1B
3078	GO_Molecular_Function_2023	cAMP Response Element Binding Protein Binding (GO:0008140)	2/8	0.0174018	0.167981	0	0	12.3842	50.1707	DDIT3;ATF4
3079	GO_Molecular_Function_2023	Calcium-Dependent Protein Serine/Threonine Kinase Activity (GO:0009931)	2/8	0.0174018	0.167981	0	0	12.3842	50.1707	MAPKAPK2;CCL3
3080	GO_Molecular_Function_2023	Leucine Zipper Domain Binding (GO:0043522)	2/8	0.0174018	0.167981	0	0	12.3842	50.1707	DDIT3;ATF4
448	GO_Biological_Process_2023	Positive Regulation Of Catabolic Process (GO:0009896)	6/79	0.0177618	0.111051	0	0	3.06654	12.3603	GSK3A;PLK2;TNFAIP3;VPS35;EZR;TNF
449	GO_Biological_Process_2023	Response To Organic Cyclic Compound (GO:0014070)	5/58	0.0180311	0.112233	0	0	3.51664	14.1216	CCL3;SPP1;PMAIP1;CTNNB1;TNF
450	GO_Biological_Process_2023	Positive Regulation Of Mitochondrion Organization (GO:0010822)	5/58	0.0180311	0.112233	0	0	3.51664	14.1216	GSK3A;BCL2L11;PMAIP1;BAX;VPS35
451	GO_Biological_Process_2023	Regulation Of Protein Secretion (GO:0050708)	7/102	0.0181215	0.112278	0	0	2.7513	11.0345	IL1A;RSAD2;STXBP5;EZR;TNF;PPIA;SLC8B1
452	GO_Biological_Process_2023	Regulation Of RNA Splicing (GO:0043484)	7/102	0.0181215	0.112278	0	0	2.7513	11.0345	MBNL2;FUS;HNRNPF;HNRNPH2;TMBIM6;PRDX6;FAM50A
453	GO_Biological_Process_2023	Positive Regulation Of Cell Differentiation (GO:0045597)	14/283	0.0181584	0.112278	0	0	1.95218	7.82555	CEBPB;BTG1;SMAD3;HSP90AB1;CSF1;SUCO;RHOA;TGFBR1;SLC6A6;SDCBP;IMPACT;REST;ZC3H12A;CTNNB1
3081	GO_Molecular_Function_2023	Pentosyltransferase Activity (GO:0016763)	4/39	0.0188039	0.175215	0	0	4.25594	16.9118	NAMPT;UPP1;PARP14;SIRT2
454	GO_Biological_Process_2023	Regulation Of Anatomical Structure Morphogenesis (GO:0022603)	8/127	0.0191295	0.116687	0	0	2.51192	9.93848	RNH1;FMNL2;GPNMB;SEMA4D;HMOX1;TNFAIP3;CTNNB1;HTATIP2
455	GO_Biological_Process_2023	Fc Receptor Mediated Stimulatory Signaling Pathway (GO:0002431)	3/22	0.0192077	0.116687	0	0	5.8735	23.2147	FCER1G;FCGR2B;VAV1
456	GO_Biological_Process_2023	Cellular Response To Interferon-Beta (GO:0035458)	3/22	0.0192077	0.116687	0	0	5.8735	23.2147	STAT1;IRF1;IFNAR1
457	GO_Biological_Process_2023	Negative Regulation Of Extrinsic Apoptotic Signaling Pathway In Absence Of Ligand (GO:2001240)	3/22	0.0192077	0.116687	0	0	5.8735	23.2147	IL1A;EYA3;TNF
458	GO_Biological_Process_2023	Negative Regulation Of Signal Transduction In Absence Of Ligand (GO:1901099)	3/22	0.0192077	0.116687	0	0	5.8735	23.2147	IL1A;EYA3;TNF
459	GO_Biological_Process_2023	Positive Regulation Of Phosphatase Activity (GO:0010922)	3/22	0.0192077	0.116687	0	0	5.8735	23.2147	PPP1R15A;HSP90AB1;CD300A
460	GO_Biological_Process_2023	Regulation Of Catabolic Process (GO:0009894)	3/22	0.0192077	0.116687	0	0	5.8735	23.2147	ITGB1;MDM2;FURIN
3082	GO_Molecular_Function_2023	bHLH Transcription Factor Binding (GO:0043425)	3/22	0.0192077	0.175215	0	0	5.8735	23.2147	SMAD3;BHLHE40;USF2
461	GO_Biological_Process_2023	Anterior/Posterior Pattern Specification (GO:0009952)	5/59	0.0192881	0.116687	0	0	3.45134	13.6268	BASP1;DDIT3;ATP6AP2;BHLHE40;TGFBR1
462	GO_Biological_Process_2023	Cellular Response To Chemokine (GO:1990869)	5/59	0.0192881	0.116687	0	0	3.45134	13.6268	ZC3H12A;CCL4;CCL3;CXCL2;RHOA
463	GO_Biological_Process_2023	Negative Regulation Of Cytokine-Mediated Signaling Pathway (GO:0001960)	5/59	0.0192881	0.116687	0	0	3.45134	13.6268	IL1RN;NLRC5;IRAK3;ISG15;PARP14
3083	GO_Molecular_Function_2023	Sterol Binding (GO:0032934)	5/59	0.0192881	0.175215	0	0	3.45134	13.6268	OSBPL8;NPC1;SOAT1;NPC2;VDAC2
464	GO_Biological_Process_2023	Defense Response To Bacterium (GO:0042742)	11/204	0.0194933	0.117674	0	0	2.13382	8.4023	CEBPB;FCER1G;SLPI;SLC11A1;TFEB;LCN2;ISG15;GBP2;OPTN;MPEG1;TLR2
465	GO_Biological_Process_2023	Negative Regulation Of Multicellular Organismal Process (GO:0051241)	12/231	0.0196461	0.118341	0	0	2.05266	8.06671	FLCN;ADAM17;GSK3A;GPNMB;GDF15;SLC11A1;DDIT3;ATP2B1;RBPJ;FCGR2B;TNF;ATF4
466	GO_Biological_Process_2023	Cellular Response To Interleukin-1 (GO:0071347)	6/81	0.0198581	0.119361	0	0	2.98446	11.6965	IRAK2;ZC3H12A;CCL4;CCL3;IRAK3;GBP2
467	GO_Biological_Process_2023	Regulation Of Cell Population Proliferation (GO:0042127)	30/766	0.0200031	0.119976	0	0	1.53987	6.02378	BTG1;CSF1;HILPDA;TCIRG1;THBS1;SLC9A3R1;SDCBP;RPS15A;GPNMB;FTH1;RPS6KA2;NAMPT;IER5;JUN;SMAD3;STAT1;OSGIN1;SOD2;RHOA;TGFBR1;RUNX1;VEGFA;BST1;IL1A;ADAM17;REST;IRF1;MDM2;CTNNB1;RAF1
468	GO_Biological_Process_2023	Positive Regulation Of Monoatomic Ion Transport (GO:0043270)	4/40	0.0204709	0.122519	0	0	4.13751	16.0897	P2RX4;CCL4;CCL3;ATP2B1
3084	GO_Molecular_Function_2023	Phosphatidylinositol-3-Phosphate Binding (GO:0032266)	4/40	0.0204709	0.175215	0	0	4.13751	16.0897	SNX3;NCF4;SNX20;TECPR1
469	GO_Biological_Process_2023	Supramolecular Fiber Organization (GO:0097435)	15/316	0.0206751	0.123477	0	0	1.86979	7.25261	MARCKSL1;HSP90AB1;FUS;MYO5A;FURIN;KLHL24;RHOA;TGFBR1;MARCKS;CDC42EP2;ELMO1;MDM2;BAX;ALDOA;B2M
470	GO_Biological_Process_2023	Protein Targeting (GO:0006605)	8/129	0.0208023	0.123973	0	0	2.47015	9.56613	RTP4;TIMM8B;SDCBP;ZDHHC18;NACA;VPS37B;TOMM20;GABARAP
471	GO_Biological_Process_2023	Endosomal Transport (GO:0016197)	10/180	0.0210243	0.124014	0	0	2.20064	8.49903	SNX3;EHD1;RAB10;VPS4B;ARL1;VPS35;VPS26A;LAMTOR1;SQSTM1;CLN5
472	GO_Biological_Process_2023	Regulation Of Interleukin-4 Production (GO:0032673)	3/23	0.0216667	0.124014	0	0	5.57954	21.3807	CEBPB;FCER1G;DDIT3
473	GO_Biological_Process_2023	Regulation Of Toll-Like Receptor 4 Signaling Pathway (GO:0034143)	3/23	0.0216667	0.124014	0	0	5.57954	21.3807	NINJ1;TNFAIP3;CD14
474	GO_Biological_Process_2023	Cholesterol Efflux (GO:0033344)	3/23	0.0216667	0.124014	0	0	5.57954	21.3807	NPC1;SOAT1;NPC2
475	GO_Biological_Process_2023	Nuclear Membrane Reassembly (GO:0031468)	3/23	0.0216667	0.124014	0	0	5.57954	21.3807	UBE2I;VPS4B;SIRT2
476	GO_Biological_Process_2023	Positive Regulation Of Cell-Substrate Junction Organization (GO:0150117)	3/23	0.0216667	0.124014	0	0	5.57954	21.3807	IQSEC1;VEGFA;MAP4K4
477	GO_Biological_Process_2023	Positive Regulation Of mRNA Splicing, Via Spliceosome (GO:0048026)	3/23	0.0216667	0.124014	0	0	5.57954	21.3807	NCL;TRA2A;PRDX6
3085	GO_Molecular_Function_2023	Disordered Domain Specific Binding (GO:0097718)	3/23	0.0216667	0.175215	0	0	5.57954	21.3807	HSP90AB1;NCOA3;MDM2
2863	GO_Cellular_Component_2023	Ribosome (GO:0005840)	5/61	0.0219716	0.080274	0	0	3.32774	12.7053	RPS28;RPS5;RPL8;RPL18;RPL19
478	GO_Biological_Process_2023	B Cell Homeostasis (GO:0001782)	2/9	0.0219881	0.124014	0	0	10.6145	40.5183	DOCK10;TNFAIP3
479	GO_Biological_Process_2023	Regulation Of Endoplasmic Reticulum Unfolded Protein Response (GO:1900101)	2/9	0.0219881	0.124014	0	0	10.6145	40.5183	HSPA5;BAX
480	GO_Biological_Process_2023	Fructose 6-Phosphate Metabolic Process (GO:0006002)	2/9	0.0219881	0.124014	0	0	10.6145	40.5183	HK3;PFKL
481	GO_Biological_Process_2023	Type II Interferon-Mediated Signaling Pathway (GO:0060333)	2/9	0.0219881	0.124014	0	0	10.6145	40.5183	STAT1;IRF1
482	GO_Biological_Process_2023	Wound Healing, Spreading Of Epidermal Cells (GO:0035313)	2/9	0.0219881	0.124014	0	0	10.6145	40.5183	ITGB1;ADAM17
483	GO_Biological_Process_2023	Iron Ion Transmembrane Transport (GO:0034755)	2/9	0.0219881	0.124014	0	0	10.6145	40.5183	SLC25A37;ABCC5
484	GO_Biological_Process_2023	Leucine Transport (GO:0015820)	2/9	0.0219881	0.124014	0	0	10.6145	40.5183	SLC43A2;SLC3A2
485	GO_Biological_Process_2023	Mitotic Nuclear Membrane Organization (GO:0101024)	2/9	0.0219881	0.124014	0	0	10.6145	40.5183	UBE2I;SIRT2
486	GO_Biological_Process_2023	Mitotic Nuclear Membrane Reassembly (GO:0007084)	2/9	0.0219881	0.124014	0	0	10.6145	40.5183	UBE2I;SIRT2
487	GO_Biological_Process_2023	Negative Regulation Of Bone Resorption (GO:0045779)	2/9	0.0219881	0.124014	0	0	10.6145	40.5183	TNFAIP3;GPR137B
488	GO_Biological_Process_2023	Negative Regulation Of Establishment Of Protein Localization (GO:1904950)	2/9	0.0219881	0.124014	0	0	10.6145	40.5183	SNX3;NDFIP2
489	GO_Biological_Process_2023	Negative Regulation Of Leukocyte Migration (GO:0002686)	2/9	0.0219881	0.124014	0	0	10.6145	40.5183	CD300A;HMOX1
490	GO_Biological_Process_2023	Negative Regulation Of Lipid Localization (GO:1905953)	2/9	0.0219881	0.124014	0	0	10.6145	40.5183	NFKBIA;TNF
491	GO_Biological_Process_2023	Negative Regulation Of Transforming Growth Factor Beta Production (GO:0071635)	2/9	0.0219881	0.124014	0	0	10.6145	40.5183	HSP90AB1;FURIN
492	GO_Biological_Process_2023	Oligosaccharide Catabolic Process (GO:0009313)	2/9	0.0219881	0.124014	0	0	10.6145	40.5183	NEU1;PGD
493	GO_Biological_Process_2023	Positive Regulation Of Keratinocyte Migration (GO:0051549)	2/9	0.0219881	0.124014	0	0	10.6145	40.5183	IQSEC1;MAP4K4
494	GO_Biological_Process_2023	Positive Regulation Of Myoblast Fusion (GO:1901741)	2/9	0.0219881	0.124014	0	0	10.6145	40.5183	CD53;EHD1
495	GO_Biological_Process_2023	Positive Regulation Of Transcription Of Nucleolar Large rRNA By RNA Polymerase I (GO:1901838)	2/9	0.0219881	0.124014	0	0	10.6145	40.5183	NCL;PWP1
496	GO_Biological_Process_2023	Regulation Of Cellular Extravasation (GO:0002691)	2/9	0.0219881	0.124014	0	0	10.6145	40.5183	BST1;ICAM1
2864	GO_Cellular_Component_2023	Autolysosome (GO:0044754)	2/9	0.0219881	0.080274	0	0	10.6145	40.5183	FTH1;SQSTM1
3086	GO_Molecular_Function_2023	Thioesterase Binding (GO:0031996)	2/9	0.0219881	0.175215	0	0	10.6145	40.5183	TRAF3;TRAF1
3087	GO_Molecular_Function_2023	Aromatic Amino Acid Transmembrane Transporter Activity (GO:0015173)	2/9	0.0219881	0.175215	0	0	10.6145	40.5183	SLC43A2;SLC3A2
3088	GO_Molecular_Function_2023	Branched-Chain Amino Acid Transmembrane Transporter Activity (GO:0015658)	2/9	0.0219881	0.175215	0	0	10.6145	40.5183	SLC43A2;SLC3A2
3089	GO_Molecular_Function_2023	Calcium:Sodium Antiporter Activity (GO:0005432)	2/9	0.0219881	0.175215	0	0	10.6145	40.5183	SLC3A2;SLC8B1
3090	GO_Molecular_Function_2023	Oxidoreductase Activity, Acting On NAD(P)H, Heme Protein As Acceptor (GO:0016653)	2/9	0.0219881	0.175215	0	0	10.6145	40.5183	NQO1;POR
497	GO_Biological_Process_2023	Vesicle-Mediated Transport To The Plasma Membrane (GO:0098876)	6/83	0.0221165	0.124014	0	0	2.90664	11.0785	SNX3;EHD1;RAB10;ARFGEF2;VPS35;VPS26A
498	GO_Biological_Process_2023	Positive Regulation Of Proteasomal Ubiquitin-Dependent Protein Catabolic Process (GO:0032436)	6/83	0.0221165	0.124014	0	0	2.90664	11.0785	GSK3A;MDM2;KEAP1;SIRT2;GABARAP;NFE2L2
499	GO_Biological_Process_2023	Regulation Of NIK/NF-kappaB Signaling (GO:1901222)	6/83	0.0221165	0.124014	0	0	2.90664	11.0785	NFKBIA;ZC3H12A;EZR;TNF;RHOA;TLR2
500	GO_Biological_Process_2023	Regulation Of Chemokine Production (GO:0032642)	4/41	0.022226	0.124014	0	0	4.02547	15.3229	ADAM17;HMOX1;TNF;TLR2
501	GO_Biological_Process_2023	Regulation Of Release Of Cytochrome C From Mitochondria (GO:0090199)	4/41	0.022226	0.124014	0	0	4.02547	15.3229	BCL2L11;PMAIP1;BAX;GHITM
502	GO_Biological_Process_2023	Positive Regulation Of Response To Biotic Stimulus (GO:0002833)	4/41	0.022226	0.124014	0	0	4.02547	15.3229	GBP5;RIOK3;LY96;CYBA
3091	GO_Molecular_Function_2023	Translation Initiation Factor Activity (GO:0003743)	4/41	0.022226	0.175215	0	0	4.02547	15.3229	EIF4A1;EIF5;EIF2S2;EIF1
503	GO_Biological_Process_2023	Regulation Of Interleukin-1 Beta Production (GO:0032651)	6/84	0.0233081	0.129793	0	0	2.86923	10.7853	GBP5;ZC3H12A;CCL3;TNFAIP3;TNF;MALT1
504	GO_Biological_Process_2023	Protein-Containing Complex Disassembly (GO:0032984)	5/62	0.0233997	0.130045	0	0	3.26919	12.2759	NAPA;CLN3;VPS4B;ETF1;TECPR1
3092	GO_Molecular_Function_2023	PDZ Domain Binding (GO:0030165)	5/62	0.0233997	0.180637	0	0	3.26919	12.2759	SLC22A4;SLC9A3R1;ADAM17;ATP2B1;GNG12
3093	GO_Molecular_Function_2023	GTPase Activity (GO:0003924)	13/265	0.0236776	0.180637	0	0	1.93297	7.23552	GBP5;ARL1;RHOA;RHOB;EEF1A1;RAB32;GNA13;RAB20;RRAGC;GNB1;RHOV;GBP2;ARL8A
505	GO_Biological_Process_2023	Organelle Assembly (GO:0070925)	15/322	0.0239689	0.132621	0	0	1.83268	6.83772	GABARAPL1;VPS4B;SNX10;VPS37B;TTC39C;GABARAP;EHD1;VMP1;RAB32;RILPL2;CAPRIN1;UBAP1;AP3S1;ATP6V0D1;ATP6V1D
506	GO_Biological_Process_2023	Substantia Nigra Development (GO:0021762)	4/42	0.0240702	0.132621	0	0	3.91934	14.6065	HSPA5;BASP1;RHOA;SIRT2
507	GO_Biological_Process_2023	Lysosome Localization (GO:0032418)	4/42	0.0240702	0.132621	0	0	3.91934	14.6065	FLCN;TFEB;PLEKHM2;LAMTOR1
508	GO_Biological_Process_2023	Fc-gamma Receptor Signaling Pathway (GO:0038094)	3/24	0.0242893	0.132621	0	0	5.31358	19.7544	FCER1G;FCGR2B;VAV1
509	GO_Biological_Process_2023	Regulation Of Proteolysis Involved In Protein Catabolic Process (GO:1903050)	3/24	0.0242893	0.132621	0	0	5.31358	19.7544	UBB;PSME1;PSME2
510	GO_Biological_Process_2023	Eosinophil Chemotaxis (GO:0048245)	3/24	0.0242893	0.132621	0	0	5.31358	19.7544	LGALS3;CCL4;CCL3
511	GO_Biological_Process_2023	Eosinophil Migration (GO:0072677)	3/24	0.0242893	0.132621	0	0	5.31358	19.7544	LGALS3;CCL4;CCL3
512	GO_Biological_Process_2023	Negative Regulation Of Cell Junction Assembly (GO:1901889)	3/24	0.0242893	0.132621	0	0	5.31358	19.7544	THBS1;TNF;TLR2
513	GO_Biological_Process_2023	Positive Regulation Of Vascular Endothelial Growth Factor Production (GO:0010575)	3/24	0.0242893	0.132621	0	0	5.31358	19.7544	C3;IL1A;ATF4
2865	GO_Cellular_Component_2023	Pigment Granule (GO:0048770)	3/24	0.0242893	0.086841	0	0	5.31358	19.7544	RAB32;MREG;MYO5A
3094	GO_Molecular_Function_2023	SUMO Transferase Activity (GO:0019789)	3/24	0.0242893	0.182363	0	0	5.31358	19.7544	UBE2I;ZMIZ1;MDM2
514	GO_Biological_Process_2023	Response To Interleukin-1 (GO:0070555)	6/85	0.024542	0.13348	0	0	2.83277	10.5021	IRAK2;ZC3H12A;CCL4;CCL3;IRAK3;GBP2
515	GO_Biological_Process_2023	Positive Regulation Of Endothelial Cell Migration (GO:0010595)	6/85	0.024542	0.13348	0	0	2.83277	10.5021	ADAM17;P2RX4;ZC3H12A;THBS1;RHOB;VEGFA
2866	GO_Cellular_Component_2023	Late Endosome Membrane (GO:0031902)	6/85	0.024542	0.086841	0	0	2.83277	10.5021	CD63;MREG;SLC31A2;SLC11A1;LAMTOR1;LITAF
516	GO_Biological_Process_2023	Regulation Of Cellular Catabolic Process (GO:0031329)	5/63	0.0248864	0.135091	0	0	3.21265	11.8657	DDIT3;PSAP;CISD2;KEAP1;GPR137B
517	GO_Biological_Process_2023	Positive Regulation Of Cellular Process (GO:0048522)	24/594	0.0255247	0.138288	0	0	1.58557	5.81606	HSP90AB1;CSF1;CITED2;HILPDA;TCIRG1;TNFRSF1B;TNF;THBS1;SIRT2;TGFBR1;VEGFA;SLC6A6;BST1;SDCBP;FLCN;ADAM17;RPS15A;NAMPT;MDM2;CTNNB1;FCGR2B;IER5;TLR2;TGM2
518	GO_Biological_Process_2023	Positive Regulation Of Receptor-Mediated Endocytosis (GO:0048260)	4/43	0.0260042	0.140182	0	0	3.81865	13.9361	C3;CD63;B2M;VEGFA
519	GO_Biological_Process_2023	Regulation Of Cellular Component Size (GO:0032535)	4/43	0.0260042	0.140182	0	0	3.81865	13.9361	PPP1R15A;SLC9A3R1;EZR;VAV1
520	GO_Biological_Process_2023	Regulation Of JNK Cascade (GO:0046328)	7/110	0.0261799	0.140182	0	0	2.53656	9.2401	SDCBP;GADD45B;TRAF3;TRAF1;FCGR2B;GADD45G;MAP4K4
521	GO_Biological_Process_2023	Cellular Response To Virus (GO:0098586)	5/64	0.0264324	0.140182	0	0	3.15804	11.4737	IL10RB;RIOK3;ZC3H12A;BAX;IFNAR1
522	GO_Biological_Process_2023	Regulation Of GTPase Activity (GO:0043087)	11/214	0.0265739	0.140182	0	0	2.02765	7.35597	DOCK10;ITGB1;FLCN;SEMA4D;CCL4;CCL3;RALGDS;GPR137B;VAV1;MAP4K4;TGM2
523	GO_Biological_Process_2023	Regulation Of Dendritic Cell Differentiation (GO:2001198)	2/10	0.0270125	0.140182	0	0	9.28721	33.5404	LGALS3;FCGR2B
524	GO_Biological_Process_2023	Acidic Amino Acid Transport (GO:0015800)	2/10	0.0270125	0.140182	0	0	9.28721	33.5404	SLC6A6;SLC9A3R1
525	GO_Biological_Process_2023	Regulation Of Phagocytosis, Engulfment (GO:0060099)	2/10	0.0270125	0.140182	0	0	9.28721	33.5404	C3;CD300A
526	GO_Biological_Process_2023	Branched-Chain Amino Acid Transport (GO:0015803)	2/10	0.0270125	0.140182	0	0	9.28721	33.5404	SLC43A2;SLC3A2
527	GO_Biological_Process_2023	Regulation Of Toll-Like Receptor 2 Signaling Pathway (GO:0034135)	2/10	0.0270125	0.140182	0	0	9.28721	33.5404	TNFAIP3;CYBA
528	GO_Biological_Process_2023	Response To Corticosteroid (GO:0031960)	2/10	0.0270125	0.140182	0	0	9.28721	33.5404	IL1RN;TNF
529	GO_Biological_Process_2023	Copper Ion Transport (GO:0006825)	2/10	0.0270125	0.140182	0	0	9.28721	33.5404	SLC31A2;SLC31A1
530	GO_Biological_Process_2023	Response To Sterol (GO:0036314)	2/10	0.0270125	0.140182	0	0	9.28721	33.5404	CCL3;TGFBR1
531	GO_Biological_Process_2023	Signal Release (GO:0023061)	2/10	0.0270125	0.140182	0	0	9.28721	33.5404	KPNA4;TGM2
532	GO_Biological_Process_2023	Negative Regulation Of B Cell Proliferation (GO:0030889)	2/10	0.0270125	0.140182	0	0	9.28721	33.5404	CD300A;FCGR2B
533	GO_Biological_Process_2023	Negative Regulation Of Activated T Cell Proliferation (GO:0046007)	2/10	0.0270125	0.140182	0	0	9.28721	33.5404	CD274;PDCD1LG2
534	GO_Biological_Process_2023	Positive Regulation Of Nitric-Oxide Synthase Biosynthetic Process (GO:0051770)	2/10	0.0270125	0.140182	0	0	9.28721	33.5404	NAMPT;TLR2
535	GO_Biological_Process_2023	Regulation Of Amyloid Precursor Protein Biosynthetic Process (GO:0042984)	2/10	0.0270125	0.140182	0	0	9.28721	33.5404	SOAT1;AGO2
2867	GO_Cellular_Component_2023	Platelet Dense Tubular Network (GO:0031094)	2/10	0.0270125	0.0941343	0	0	9.28721	33.5404	EHD1;ITPR2
3095	GO_Molecular_Function_2023	ABC-type Xenobiotic Transporter Activity (GO:0008559)	2/10	0.0270125	0.191594	0	0	9.28721	33.5404	ABCC1;ABCC5
3096	GO_Molecular_Function_2023	AMP Binding (GO:0016208)	2/10	0.0270125	0.191594	0	0	9.28721	33.5404	PFKL;APRT
3097	GO_Molecular_Function_2023	Ribonucleoside Triphosphate Phosphatase Activity (GO:0017111)	13/270	0.0270339	0.191594	0	0	1.89487	6.84172	GBP5;ARL1;RHOA;RHOB;EEF1A1;RAB32;GNA13;RAB20;RRAGC;GNB1;RHOV;GBP2;ARL8A
536	GO_Biological_Process_2023	Wound Healing, Spreading Of Cells (GO:0044319)	3/25	0.0270755	0.140182	0	0	5.07179	18.3047	ITGB1;ADAM17;RHOA
537	GO_Biological_Process_2023	Negative Regulation Of Protein Transport (GO:0051224)	3/25	0.0270755	0.140182	0	0	5.07179	18.3047	SNX3;NDFIP2;RSAD2
538	GO_Biological_Process_2023	Negative Regulation Of Response To Endoplasmic Reticulum Stress (GO:1903573)	3/25	0.0270755	0.140182	0	0	5.07179	18.3047	PTPN1;UBXN1;TMBIM6
539	GO_Biological_Process_2023	Positive Regulation Of Interleukin-2 Production (GO:0032743)	3/25	0.0270755	0.140182	0	0	5.07179	18.3047	IL1A;MALT1;RUNX1
540	GO_Biological_Process_2023	Positive Regulation Of Peptidase Activity (GO:0010952)	3/25	0.0270755	0.140182	0	0	5.07179	18.3047	PSME1;PSME2;CTSS
541	GO_Biological_Process_2023	Positive Regulation Of Release Of Cytochrome C From Mitochondria (GO:0090200)	3/25	0.0270755	0.140182	0	0	5.07179	18.3047	BCL2L11;PMAIP1;BAX
3098	GO_Molecular_Function_2023	Heme Binding (GO:0020037)	6/87	0.0271391	0.191594	0	0	2.76254	9.96386	SLC48A1;CYB5A;HMOX1;CYCS;HMOX2;NFE2L2
542	GO_Biological_Process_2023	Regulation Of Transforming Growth Factor Beta Receptor Signaling Pathway (GO:0017015)	7/111	0.0273345	0.141262	0	0	2.51204	9.04236	SDCBP;FLCN;ZEB2;SMAD3;HSP90AB1;CITED2;THBS1
543	GO_Biological_Process_2023	Autophagosome Maturation (GO:0097352)	4/44	0.0280289	0.143838	0	0	3.72299	13.3079	VMP1;CLN3;VPS4B;TECPR1
544	GO_Biological_Process_2023	Negative Regulation Of Immune System Process (GO:0002683)	4/44	0.0280289	0.143838	0	0	3.72299	13.3079	TNFAIP3;HMOX1;IRAK3;FCGR2B
545	GO_Biological_Process_2023	Positive Regulation Of Cytokine-Mediated Signaling Pathway (GO:0001961)	4/44	0.0280289	0.143838	0	0	3.72299	13.3079	CSF1;NLRC5;PARP14;IKBKE
3099	GO_Molecular_Function_2023	CCR Chemokine Receptor Binding (GO:0048020)	4/44	0.0280289	0.192205	0	0	3.72299	13.3079	CCL4;CCRL2;CCL3;CNIH4
546	GO_Biological_Process_2023	Regulation Of Cell-Matrix Adhesion (GO:0001952)	5/65	0.0280384	0.143838	0	0	3.10525	11.0987	BST1;CSF1;THBS1;RHOA;MAP4K4
3100	GO_Molecular_Function_2023	Double-Stranded RNA Binding (GO:0003725)	5/65	0.0280384	0.192205	0	0	3.10525	11.0987	EIF4A1;HSP90AB1;AGO2;SLC3A2;MTDH
547	GO_Biological_Process_2023	Protein Localization To Plasma Membrane (GO:0072659)	8/137	0.0285332	0.146109	0	0	2.316	8.2373	EHD1;RAB10;SLC9A3R1;BSG;MYO5A;ATP1B3;EZR;TNF
2868	GO_Cellular_Component_2023	Intracellular Organelle Lumen (GO:0070013)	32/856	0.0295725	0.101517	0	0	1.46614	5.16214	CSTB;CD63;HSP90AB1;PSMD11;CSF1;CTSZ;FURIN;GNS;THBS1;CTSS;C3;HK3;PRDX5;PSMD7;FTH1;ESD;SPP1;B2M;CTSD;CTSB;F10;HSPA5;PGAM1;FUCA2;SOD2;EEF1A1;PFKL;ADAM17;CANX;FAM20C;ALDOA;PPIA
548	GO_Biological_Process_2023	Regulation Of Vascular Endothelial Growth Factor Production (GO:0010574)	3/26	0.0300247	0.152412	0	0	4.85103	17.0064	C3;IL1A;ATF4
549	GO_Biological_Process_2023	Mitotic G1 DNA Damage Checkpoint Signaling (GO:0031571)	3/26	0.0300247	0.152412	0	0	4.85103	17.0064	PLK2;MDM2;SDE2
550	GO_Biological_Process_2023	Negative Regulation Of Endothelial Cell Apoptotic Process (GO:2000352)	3/26	0.0300247	0.152412	0	0	4.85103	17.0064	TNFAIP3;ICAM1;NFE2L2
551	GO_Biological_Process_2023	Plasma Membrane Invagination (GO:0099024)	3/26	0.0300247	0.152412	0	0	4.85103	17.0064	ELMO1;FCGR2B;RHOA
552	GO_Biological_Process_2023	Regulation Of Telomerase Activity (GO:0051972)	4/45	0.0301449	0.152412	0	0	3.632	12.7183	HSP90AB1;TNIP1;PTGES3;CTNNB1
553	GO_Biological_Process_2023	Negative Regulation Of Response To Biotic Stimulus (GO:0002832)	4/45	0.0301449	0.152412	0	0	3.632	12.7183	ZDHHC18;TNFAIP3;IRAK3;DTX4
554	GO_Biological_Process_2023	Positive Regulation Of Innate Immune Response (GO:0045089)	4/45	0.0301449	0.152412	0	0	3.632	12.7183	GBP5;RIOK3;NLRC5;IKBKE
3101	GO_Molecular_Function_2023	Copper Ion Binding (GO:0005507)	4/45	0.0301449	0.200825	0	0	3.632	12.7183	IL1A;P2RX4;SLC31A1;ATOX1
3102	GO_Molecular_Function_2023	Proton Transmembrane Transporter Activity (GO:0015078)	4/45	0.0301449	0.200825	0	0	3.632	12.7183	CYB5A;SLC11A1;ATP6V1B2;ATP6V1F
3103	GO_Molecular_Function_2023	Protein Phosphatase Binding (GO:0019903)	7/115	0.032298	0.204643	0	0	2.4185	8.30212	SNX3;PPP1R15A;LGALS3;TBK1;TRAF3;CTNNB1;IKBKE
555	GO_Biological_Process_2023	Regulation Of Interleukin-10 Production (GO:0032653)	4/46	0.0323528	0.158619	0	0	3.54534	12.1642	CD274;ISG15;PDCD1LG2;FCGR2B
556	GO_Biological_Process_2023	Amino Acid Transport (GO:0006865)	4/46	0.0323528	0.158619	0	0	3.54534	12.1642	SLC6A6;SLC43A2;SLC3A2;SLC7A11
557	GO_Biological_Process_2023	Regulation Of Nervous System Development (GO:0051960)	4/46	0.0323528	0.158619	0	0	3.54534	12.1642	BHLHE40;CTNNB1;TNFRSF1B;SIRT2
558	GO_Biological_Process_2023	Response To Hydrogen Peroxide (GO:0042542)	4/46	0.0323528	0.158619	0	0	3.54534	12.1642	TNFAIP3;HMOX1;RHOB;NFE2L2
559	GO_Biological_Process_2023	Positive Regulation Of Blood Vessel Endothelial Cell Migration (GO:0043536)	4/46	0.0323528	0.158619	0	0	3.54534	12.1642	P2RX4;HMOX1;THBS1;VEGFA
560	GO_Biological_Process_2023	Golgi To Lysosome Transport (GO:0090160)	2/11	0.0324487	0.158619	0	0	8.25488	28.2985	CLN3;LAMP1
561	GO_Biological_Process_2023	Regulation Of Keratinocyte Migration (GO:0051547)	2/11	0.0324487	0.158619	0	0	8.25488	28.2985	IQSEC1;MAP4K4
562	GO_Biological_Process_2023	Cellular Response To Nitrogen Levels (GO:0043562)	2/11	0.0324487	0.158619	0	0	8.25488	28.2985	GABARAPL1;GABARAP
563	GO_Biological_Process_2023	Cellular Response To Nitrogen Starvation (GO:0006995)	2/11	0.0324487	0.158619	0	0	8.25488	28.2985	GABARAPL1;GABARAP
564	GO_Biological_Process_2023	Regulation Of Type II Interferon-Mediated Signaling Pathway (GO:0060334)	2/11	0.0324487	0.158619	0	0	8.25488	28.2985	NLRC5;PARP14
565	GO_Biological_Process_2023	Cellular Response To Thyroid Hormone Stimulus (GO:0097067)	2/11	0.0324487	0.158619	0	0	8.25488	28.2985	CTSS;CTSB
566	GO_Biological_Process_2023	Central Nervous System Neuron Axonogenesis (GO:0021955)	2/11	0.0324487	0.158619	0	0	8.25488	28.2985	HSP90AB1;B4GALT5
567	GO_Biological_Process_2023	Macrophage Chemotaxis (GO:0048246)	2/11	0.0324487	0.158619	0	0	8.25488	28.2985	LGALS3;CCL3
568	GO_Biological_Process_2023	Negative Regulation Of CD4-positive, Alpha-Beta T Cell Activation (GO:2000515)	2/11	0.0324487	0.158619	0	0	8.25488	28.2985	CD274;RUNX1
569	GO_Biological_Process_2023	Negative Regulation Of Bone Remodeling (GO:0046851)	2/11	0.0324487	0.158619	0	0	8.25488	28.2985	TNFAIP3;GPR137B
570	GO_Biological_Process_2023	Pentose-Phosphate Shunt (GO:0006098)	2/11	0.0324487	0.158619	0	0	8.25488	28.2985	TALDO1;PGD
571	GO_Biological_Process_2023	Phagosome-Lysosome Fusion (GO:0090385)	2/11	0.0324487	0.158619	0	0	8.25488	28.2985	CLN3;RAB20
572	GO_Biological_Process_2023	Regulation Of T Cell Apoptotic Process (GO:0070232)	2/11	0.0324487	0.158619	0	0	8.25488	28.2985	CD274;LGALS3
573	GO_Biological_Process_2023	Regulation Of T-helper 17 Cell Differentiation (GO:2000319)	2/11	0.0324487	0.158619	0	0	8.25488	28.2985	ZC3H12A;MALT1
3104	GO_Molecular_Function_2023	Death Receptor Activity (GO:0005035)	2/11	0.0324487	0.204643	0	0	8.25488	28.2985	FAS;TNFRSF1B
3105	GO_Molecular_Function_2023	Hexosaminidase Activity (GO:0015929)	2/11	0.0324487	0.204643	0	0	8.25488	28.2985	NAGLU;HEXA
3106	GO_Molecular_Function_2023	Histone Methyltransferase Binding (GO:1990226)	2/11	0.0324487	0.204643	0	0	8.25488	28.2985	HSP90AB1;CTNNB1
574	GO_Biological_Process_2023	Membrane Organization (GO:0061024)	9/167	0.0328199	0.159474	0	0	2.1282	7.27146	SNX3;RTP4;NAPA;SLC9A3R1;CLN3;NPC1;VPS4B;UBAP1;VPS37B
575	GO_Biological_Process_2023	Regulation Of Actin Cytoskeleton Organization (GO:0032956)	6/91	0.0328639	0.159474	0	0	2.63199	8.98925	BST2;BST1;RNH1;ARHGDIA;EZR;RHOA
576	GO_Biological_Process_2023	Regulation Of Extrinsic Apoptotic Signaling Pathway In Absence Of Ligand (GO:2001239)	3/27	0.033136	0.159474	0	0	4.64866	15.8386	IL1A;EYA3;TNF
577	GO_Biological_Process_2023	T Cell Activation Involved In Immune Response (GO:0002286)	3/27	0.033136	0.159474	0	0	4.64866	15.8386	FCER1G;SLC11A1;ICAM1
578	GO_Biological_Process_2023	Amino Acid Import Across Plasma Membrane (GO:0089718)	3/27	0.033136	0.159474	0	0	4.64866	15.8386	SLC22A4;SLC6A6;SLC3A2
579	GO_Biological_Process_2023	Chaperone Cofactor-Dependent Protein Refolding (GO:0051085)	3/27	0.033136	0.159474	0	0	4.64866	15.8386	HSPA5;ST13;PTGES3
580	GO_Biological_Process_2023	Cortical Cytoskeleton Organization (GO:0030865)	3/27	0.033136	0.159474	0	0	4.64866	15.8386	FMNL2;EZR;TNF
581	GO_Biological_Process_2023	Negative Regulation Of Neurogenesis (GO:0050768)	3/27	0.033136	0.159474	0	0	4.64866	15.8386	REST;TNF;B2M
582	GO_Biological_Process_2023	Positive Regulation Of Immune System Process (GO:0002684)	3/27	0.033136	0.159474	0	0	4.64866	15.8386	HCAR2;RSAD2;VEGFA
583	GO_Biological_Process_2023	Negative Regulation Of Nucleic Acid-Templated Transcription (GO:1903507)	19/456	0.033524	0.161064	0	0	1.63254	5.54327	SPEN;JUN;UBE2I;CITED2;CIPC;NAB1;ARID5B;RBPJ;TNF;SIRT2;DEDD2;GCLC;REST;BASP1;DDIT3;IRF1;BHLHE40;MDM2;CTNNB1
584	GO_Biological_Process_2023	Protein Localization To Cell Periphery (GO:1990778)	8/142	0.0342632	0.164334	0	0	2.22901	7.51997	EHD1;RAB10;SLC9A3R1;BSG;MYO5A;ATP1B3;EZR;TNF
585	GO_Biological_Process_2023	Insulin Receptor Signaling Pathway (GO:0008286)	4/47	0.0346529	0.165354	0	0	3.46271	11.6429	GSK3A;NAMPT;AP3S1;SH2B2
586	GO_Biological_Process_2023	Positive Regulation Of TOR Signaling (GO:0032008)	4/47	0.0346529	0.165354	0	0	3.46271	11.6429	FLCN;LAMTOR1;FNIP1;GPR137B
587	GO_Biological_Process_2023	Positive Regulation Of Epithelial To Mesenchymal Transition (GO:0010718)	4/47	0.0346529	0.165354	0	0	3.46271	11.6429	SDCBP;SMAD3;CTNNB1;TGFBR1
2869	GO_Cellular_Component_2023	Endocytic Vesicle (GO:0030139)	10/196	0.0349707	0.118283	0	0	2.00967	6.73891	EHD1;RAB32;RAB20;UBB;MDM2;CLTA;CD9;CTSS;MPEG1;IGF2R
588	GO_Biological_Process_2023	Regulation Of Endopeptidase Activity (GO:0052548)	5/69	0.0350735	0.167076	0	0	2.91057	9.7513	PSMA3;PSME1;PSME2;FURIN;PSMB8
589	GO_Biological_Process_2023	Positive Regulation Of Transferase Activity (GO:0051347)	8/143	0.0354963	0.168803	0	0	2.21238	7.38566	GSK3A;UBE2I;HSP90AB1;TNIP1;PTGES3;CTNNB1;RPS2;UBE2L3
590	GO_Biological_Process_2023	Positive Regulation Of Protein Modification Process (GO:0031401)	11/225	0.0363268	0.17082	0	0	1.92233	6.37291	C3;FLCN;ADAM17;GPNMB;SLCO3A1;SEMA4D;FAS;FNIP1;TNF;PPIA;VEGFA
591	GO_Biological_Process_2023	Regulation Of Nitric-Oxide Synthase Activity (GO:0050999)	3/28	0.0364082	0.17082	0	0	4.46249	14.784	IL1A;TNF;GLA
592	GO_Biological_Process_2023	Regulation Of Plasma Membrane Bounded Cell Projection Organization (GO:0120035)	3/28	0.0364082	0.17082	0	0	4.46249	14.784	GSK3A;VPS35;FCGR2B
593	GO_Biological_Process_2023	Negative Regulation Of Signaling (GO:0023057)	3/28	0.0364082	0.17082	0	0	4.46249	14.784	PTPN1;HSP90AB1;OPTN
594	GO_Biological_Process_2023	Phospholipid Catabolic Process (GO:0009395)	3/28	0.0364082	0.17082	0	0	4.46249	14.784	GDE1;PLBD1;PRDX6
595	GO_Biological_Process_2023	Positive Regulation Of mRNA Processing (GO:0050685)	3/28	0.0364082	0.17082	0	0	4.46249	14.784	NCL;TRA2A;PRDX6
596	GO_Biological_Process_2023	Protein Localization To Golgi Apparatus (GO:0034067)	3/28	0.0364082	0.17082	0	0	4.46249	14.784	GBP5;ARL1;OPTN
597	GO_Biological_Process_2023	Regulation Of Bone Resorption (GO:0045124)	3/28	0.0364082	0.17082	0	0	4.46249	14.784	SPP1;TNFAIP3;GPR137B
2870	GO_Cellular_Component_2023	Endolysosome (GO:0036019)	3/28	0.0364082	0.121361	0	0	4.46249	14.784	CLTA;CTSS;CTSB
598	GO_Biological_Process_2023	Ras Protein Signal Transduction (GO:0007265)	8/144	0.036759	0.17189	0	0	2.196	7.25422	GNA13;ARHGDIA;PLK2;GNB1;ELMO1;RALGDS;RHOA;RHOB
599	GO_Biological_Process_2023	Actin Filament Organization (GO:0007015)	8/144	0.036759	0.17189	0	0	2.196	7.25422	GAS2L3;MARCKSL1;MARCKS;ELMO1;CDC42EP2;MYO5A;CAPG;ALDOA
600	GO_Biological_Process_2023	Positive Regulation Of Protein Transport (GO:0051222)	5/70	0.0369876	0.172367	0	0	2.86564	9.44852	IL1A;CLN3;EZR;TNF;PPIA
2871	GO_Cellular_Component_2023	Recycling Endosome Membrane (GO:0055038)	5/70	0.0369876	0.121531	0	0	2.86564	9.44852	EHD1;CD274;SLC31A1;B2M;OPTN
601	GO_Biological_Process_2023	Regulation Of Tumor Necrosis Factor-Mediated Signaling Pathway (GO:0010803)	4/48	0.0370456	0.172367	0	0	3.38384	11.1518	TBK1;MAPKAPK2;TNFAIP3;IKBKE
602	GO_Biological_Process_2023	Regulation Of DNA Binding (GO:0051101)	4/48	0.0370456	0.172367	0	0	3.38384	11.1518	NFKBIA;JUN;EDF1;SIRT2
603	GO_Biological_Process_2023	Vesicle Organization (GO:0016050)	6/94	0.0376358	0.174308	0	0	2.54187	8.33682	EEA1;ARFGEF2;TRAPPC3;SNX10;LAMTOR1;SQSTM1
604	GO_Biological_Process_2023	Regulation Of Leukocyte Adhesion To Vascular Endothelial Cell (GO:1904994)	2/12	0.0382719	0.174308	0	0	7.42901	24.2411	TNF;RHOA
605	GO_Biological_Process_2023	Regulation Of Monooxygenase Activity (GO:0032768)	2/12	0.0382719	0.174308	0	0	7.42901	24.2411	IL1A;POR
606	GO_Biological_Process_2023	Cellular Response To Leucine Starvation (GO:1990253)	2/12	0.0382719	0.174308	0	0	7.42901	24.2411	IMPACT;ATF4
607	GO_Biological_Process_2023	Regulation Of Tube Diameter (GO:0035296)	2/12	0.0382719	0.174308	0	0	7.42901	24.2411	GCLC;GCLM
608	GO_Biological_Process_2023	Response To Thyroid Hormone (GO:0097066)	2/12	0.0382719	0.174308	0	0	7.42901	24.2411	CTSS;CTSB
609	GO_Biological_Process_2023	Vascular Process In Circulatory System (GO:0003018)	2/12	0.0382719	0.174308	0	0	7.42901	24.2411	GCLC;GCLM
610	GO_Biological_Process_2023	Ionotropic Glutamate Receptor Signaling Pathway (GO:0035235)	2/12	0.0382719	0.174308	0	0	7.42901	24.2411	CLN3;CPEB4
611	GO_Biological_Process_2023	Macrophage Migration (GO:1905517)	2/12	0.0382719	0.174308	0	0	7.42901	24.2411	LGALS3;CCL3
612	GO_Biological_Process_2023	Multicellular Organismal-Level Iron Ion Homeostasis (GO:0060586)	2/12	0.0382719	0.174308	0	0	7.42901	24.2411	SLC11A1;HMOX1
613	GO_Biological_Process_2023	Myelination In Peripheral Nervous System (GO:0022011)	2/12	0.0382719	0.174308	0	0	7.42901	24.2411	PRDX6;SIRT2
614	GO_Biological_Process_2023	Negative Regulation Of Cardiac Muscle Hypertrophy (GO:0010614)	2/12	0.0382719	0.174308	0	0	7.42901	24.2411	GSK3A;P2RX4
615	GO_Biological_Process_2023	Positive Regulation Of Calcium-Mediated Signaling (GO:0050850)	2/12	0.0382719	0.174308	0	0	7.42901	24.2411	P2RX4;CCL4
2872	GO_Cellular_Component_2023	Cytoplasmic Side Of Lysosomal Membrane (GO:0098574)	2/12	0.0382719	0.122264	0	0	7.42901	24.2411	EEF1A1;LITAF
3107	GO_Molecular_Function_2023	Protein Kinase A Catalytic Subunit Binding (GO:0034236)	2/12	0.0382719	0.238192	0	0	7.42901	24.2411	GSK3A;EZR
2873	GO_Cellular_Component_2023	Endoplasmic Reticulum Lumen (GO:0005788)	13/284	0.038274	0.122264	0	0	1.79567	5.85923	F10;CSF1;HSPA5;FUCA2;CTSZ;THBS1;C3;ADAM17;CANX;ESD;SPP1;FAM20C;B2M
616	GO_Biological_Process_2023	Positive Regulation Of Epithelial Cell Migration (GO:0010634)	6/95	0.0393196	0.178591	0	0	2.51318	8.13273	IQSEC1;ZC3H12A;THBS1;RHOB;MAP4K4;VEGFA
617	GO_Biological_Process_2023	Neuron Projection Morphogenesis (GO:0048812)	8/146	0.0393743	0.178591	0	0	2.16395	6.99961	DOCK10;RAB10;IMPACT;ALCAM;UBB;DTNBP1;CTNNB1;MAP4K4
618	GO_Biological_Process_2023	Autophagy Of Mitochondrion (GO:0000422)	4/49	0.039531	0.178591	0	0	3.30847	10.6886	GABARAPL1;CISD2;SQSTM1;GABARAP
619	GO_Biological_Process_2023	Negative Regulation Of Tumor Necrosis Factor Superfamily Cytokine Production (GO:1903556)	4/49	0.039531	0.178591	0	0	3.30847	10.6886	CD274;ZC3H12A;TNFAIP3;IRAK3
620	GO_Biological_Process_2023	Positive Regulation Of miRNA Metabolic Process (GO:2000630)	4/49	0.039531	0.178591	0	0	3.30847	10.6886	JUN;SMAD3;ZC3H12A;TNF
621	GO_Biological_Process_2023	TOR Signaling (GO:0031929)	3/29	0.0398398	0.178832	0	0	4.29063	13.8282	FLCN;LAMTOR1;FNIP1
622	GO_Biological_Process_2023	Carbohydrate Derivative Biosynthetic Process (GO:1901137)	3/29	0.0398398	0.178832	0	0	4.29063	13.8282	TPI1;TNIP1;B4GALT5
623	GO_Biological_Process_2023	Response To Steroid Hormone (GO:0048545)	3/29	0.0398398	0.178832	0	0	4.29063	13.8282	WBP2;THBS1;UBE2L3
624	GO_Biological_Process_2023	Multivesicular Body Assembly (GO:0036258)	3/29	0.0398398	0.178832	0	0	4.29063	13.8282	VPS4B;UBAP1;VPS37B
3108	GO_Molecular_Function_2023	Metal Ion Transmembrane Transporter Activity (GO:0046873)	3/29	0.0398398	0.24473	0	0	4.29063	13.8282	SLC11A1;ITPR2;ATP2B1
625	GO_Biological_Process_2023	Positive Regulation Of Cellular Biosynthetic Process (GO:0031328)	9/174	0.0409519	0.183474	0	0	2.03717	6.50949	ZEB2;SMAD3;HSP90AB1;P2RX4;AGO2;CTNNB1;TNF;THBS1;SIRT2
626	GO_Biological_Process_2023	Cholesterol Homeostasis (GO:0042632)	5/72	0.0410049	0.183474	0	0	2.77981	8.8789	EHD1;NPC1;SOAT1;NPC2;LAMTOR1
627	GO_Biological_Process_2023	Regulation Of Mitochondrion Organization (GO:0010821)	4/50	0.0421092	0.187219	0	0	3.23638	10.2512	FLCN;GSK3A;VPS35;SQSTM1
628	GO_Biological_Process_2023	Positive Regulation Of Cell Death (GO:0010942)	4/50	0.0421092	0.187219	0	0	3.23638	10.2512	SLC6A6;REST;TNF;HTATIP2
629	GO_Biological_Process_2023	Pyruvate Metabolic Process (GO:0006090)	4/50	0.0421092	0.187219	0	0	3.23638	10.2512	HK3;PFKL;TPI1;PGAM1
630	GO_Biological_Process_2023	Regulation Of TORC1 Signaling (GO:1903432)	4/50	0.0421092	0.187219	0	0	3.23638	10.2512	FLCN;NPC1;RRAGC;GPR137B
3109	GO_Molecular_Function_2023	Chemokine Receptor Binding (GO:0042379)	4/50	0.0421092	0.255355	0	0	3.23638	10.2512	CCRL2;CCL4;CCL3;CXCL2
631	GO_Biological_Process_2023	Regulation Of Defense Response (GO:0031347)	6/97	0.0428289	0.189827	0	0	2.45769	7.74306	BST1;TRAF3;IRF1;FCGR2B;LRP8;NFE2L2
632	GO_Biological_Process_2023	Cellular Component Assembly (GO:0022607)	12/260	0.0430183	0.189827	0	0	1.8099	5.69419	CYFIP2;VMP1;SLC9A3R1;ARL6IP1;MDM2;FAS;CAPG;IKBKG;TRAF1;EZR;RHOA;TAPBP
633	GO_Biological_Process_2023	Sterol Homeostasis (GO:0055092)	5/73	0.0431088	0.189827	0	0	2.73879	8.61085	EHD1;NPC1;SOAT1;NPC2;LAMTOR1
634	GO_Biological_Process_2023	Cytoplasmic Translational Initiation (GO:0002183)	3/30	0.0434291	0.189827	0	0	4.13151	12.959	EIF4A1;EIF5;EIF2S2
635	GO_Biological_Process_2023	Multivesicular Body Organization (GO:0036257)	3/30	0.0434291	0.189827	0	0	4.13151	12.959	VPS4B;UBAP1;VPS37B
636	GO_Biological_Process_2023	Phagocytosis, Engulfment (GO:0006911)	3/30	0.0434291	0.189827	0	0	4.13151	12.959	ELMO1;FCGR2B;THBS1
637	GO_Biological_Process_2023	Positive Regulation Of Phosphate Metabolic Process (GO:0045937)	3/30	0.0434291	0.189827	0	0	4.13151	12.959	SDCBP;PTGES3;THBS1
638	GO_Biological_Process_2023	Prostaglandin Metabolic Process (GO:0006693)	3/30	0.0434291	0.189827	0	0	4.13151	12.959	GSTM1;PTGES3;PTGR1
639	GO_Biological_Process_2023	Regulation Of Calcium-Mediated Signaling (GO:0050848)	3/30	0.0434291	0.189827	0	0	4.13151	12.959	P2RX4;CCL4;CCL3
640	GO_Biological_Process_2023	Regulation Of MAPK Cascade (GO:0043408)	10/204	0.0439355	0.189827	0	0	1.926	6.0188	DUSP5;GDF15;ATP6AP2;FAS;LAMTOR1;RAF1;TNF;PPIA;TGFBR1;MAP4K4
641	GO_Biological_Process_2023	Amyloid Precursor Protein Catabolic Process (GO:0042987)	2/13	0.0444579	0.189827	0	0	6.7533	21.0245	CLN3;ADAM17
642	GO_Biological_Process_2023	Regulation Of Nitric-Oxide Synthase Biosynthetic Process (GO:0051769)	2/13	0.0444579	0.189827	0	0	6.7533	21.0245	NAMPT;TLR2
643	GO_Biological_Process_2023	Regulation Of Nitrogen Compound Metabolic Process (GO:0051171)	2/13	0.0444579	0.189827	0	0	6.7533	21.0245	VPS35;TNF
644	GO_Biological_Process_2023	Branching Involved In Blood Vessel Morphogenesis (GO:0001569)	2/13	0.0444579	0.189827	0	0	6.7533	21.0245	CTNNB1;VEGFA
645	GO_Biological_Process_2023	Cardiac Left Ventricle Morphogenesis (GO:0003214)	2/13	0.0444579	0.189827	0	0	6.7533	21.0245	GSK3A;RBPJ
646	GO_Biological_Process_2023	Regulation Of Transcription Of Nucleolar Large rRNA By RNA Polymerase I (GO:1901836)	2/13	0.0444579	0.189827	0	0	6.7533	21.0245	NCL;PWP1
647	GO_Biological_Process_2023	Regulation Of Trophoblast Cell Migration (GO:1901163)	2/13	0.0444579	0.189827	0	0	6.7533	21.0245	AGO2;VEGFA
648	GO_Biological_Process_2023	Response To Chemokine (GO:1990868)	2/13	0.0444579	0.189827	0	0	6.7533	21.0245	ZC3H12A;RHOA
649	GO_Biological_Process_2023	Response To Progesterone (GO:0032570)	2/13	0.0444579	0.189827	0	0	6.7533	21.0245	WBP2;THBS1
650	GO_Biological_Process_2023	Mature B Cell Differentiation Involved In Immune Response (GO:0002313)	2/13	0.0444579	0.189827	0	0	6.7533	21.0245	DOCK10;FCGR2B
651	GO_Biological_Process_2023	Microvillus Organization (GO:0032528)	2/13	0.0444579	0.189827	0	0	6.7533	21.0245	SLC9A3R1;MAP4K4
652	GO_Biological_Process_2023	Negative Regulation Of Cell Migration Involved In Sprouting Angiogenesis (GO:0090051)	2/13	0.0444579	0.189827	0	0	6.7533	21.0245	THBS1;RHOA
653	GO_Biological_Process_2023	Negative Regulation Of Interleukin-12 Production (GO:0032695)	2/13	0.0444579	0.189827	0	0	6.7533	21.0245	IRAK3;THBS1
654	GO_Biological_Process_2023	Negative Regulation Of Toll-Like Receptor Signaling Pathway (GO:0034122)	2/13	0.0444579	0.189827	0	0	6.7533	21.0245	CD300A;IRAK3
655	GO_Biological_Process_2023	Neuromuscular Process Controlling Balance (GO:0050885)	2/13	0.0444579	0.189827	0	0	6.7533	21.0245	CLN3;TPP1
656	GO_Biological_Process_2023	Positive Regulation Of Macrophage Chemotaxis (GO:0010759)	2/13	0.0444579	0.189827	0	0	6.7533	21.0245	CSF1;THBS1
2874	GO_Cellular_Component_2023	Cytoplasmic Side Of Endoplasmic Reticulum Membrane (GO:0098554)	2/13	0.0444579	0.136337	0	0	6.7533	21.0245	PTPN1;RPS28
2875	GO_Cellular_Component_2023	Glial Cell Projection (GO:0097386)	2/13	0.0444579	0.136337	0	0	6.7533	21.0245	ITGB1;SIRT2
2876	GO_Cellular_Component_2023	Microvillus Membrane (GO:0031528)	2/13	0.0444579	0.136337	0	0	6.7533	21.0245	SLC6A6;SLC9A3R1
3110	GO_Molecular_Function_2023	MHC Class I Protein Binding (GO:0042288)	2/13	0.0444579	0.266184	0	0	6.7533	21.0245	DERL1;TAPBP
657	GO_Biological_Process_2023	SMAD Protein Signal Transduction (GO:0060395)	4/51	0.0447802	0.190622	0	0	3.16736	9.83778	JUN;SMAD3;ZMIZ1;GDF15
658	GO_Biological_Process_2023	Positive Regulation Of Protein Localization To Cell Periphery (GO:1904377)	4/51	0.0447802	0.190622	0	0	3.16736	9.83778	ITGB1;LGALS3;TNF;SQSTM1
659	GO_Biological_Process_2023	Gland Development (GO:0048732)	5/74	0.0452763	0.192442	0	0	2.69896	8.35321	SLC9A3R1;CITED2;ARID5B;EZR;TGFBR1
660	GO_Biological_Process_2023	Cellular Response To Insulin Stimulus (GO:0032869)	6/99	0.0465287	0.197465	0	0	2.40459	7.37653	RAB10;GSK3A;NAMPT;MYO5A;AP3S1;SH2B2
2877	GO_Cellular_Component_2023	Vesicle (GO:0031982)	11/235	0.0471614	0.14091	0	0	1.83556	5.60612	SDCBP;SLC9A3R1;UBB;BASP1;GNB1;MYO5A;CD9;VPS26A;EZR;PPIA;RHOA
661	GO_Biological_Process_2023	Regulation Of Protein Autophosphorylation (GO:0031952)	3/31	0.0471741	0.199901	0	0	3.98375	12.166	IMPACT;GPNMB;VEGFA
2878	GO_Cellular_Component_2023	Melanosome (GO:0042470)	3/31	0.0471741	0.14091	0	0	3.98375	12.166	RAB32;MREG;MYO5A
662	GO_Biological_Process_2023	Regulation Of Fat Cell Differentiation (GO:0045598)	5/75	0.0475079	0.200708	0	0	2.66027	8.10547	CEBPB;SMAD3;ZC3H12A;TNF;SIRT2
663	GO_Biological_Process_2023	Positive Regulation Of Neurogenesis (GO:0050769)	5/75	0.0475079	0.200708	0	0	2.66027	8.10547	SPEN;CAPRIN1;CTNNB1;TGM2;VEGFA
3111	GO_Molecular_Function_2023	Cytokine Receptor Binding (GO:0005126)	6/100	0.0484507	0.286465	0	0	2.37889	7.20139	SDCBP;IL1RN;SMAD3;CSF1;CCRL2;VEGFA
664	GO_Biological_Process_2023	Protein-Containing Complex Organization (GO:0043933)	7/126	0.0489387	0.206442	0	0	2.1937	6.6188	SLC9A3R1;MDM2;FAS;CAPG;IKBKG;TRAF1;TAPBP
2879	GO_Cellular_Component_2023	Mitochondrial Membrane (GO:0031966)	21/540	0.0491496	0.144928	0	0	1.51874	4.5758	CYB5A;RSAD2;CISD2;GHITM;SLC8B1;TOMM20;AGPAT4;MRPL52;RAB32;SLC25A37;LGALS3;BCL2L11;UBB;HMOX1;VDAC2;PMAIP1;CYCS;BAX;TMBIM6;RAF1;IKBKE
665	GO_Biological_Process_2023	Positive Regulation Of Protein Secretion (GO:0050714)	5/76	0.0498035	0.20823	0	0	2.62266	7.86713	HCAR2;IL1A;EZR;PPIA;TLR2
666	GO_Biological_Process_2023	Regulation Of Ras Protein Signal Transduction (GO:0046578)	5/76	0.0498035	0.20823	0	0	2.62266	7.86713	FLCN;ARHGDIA;RAF1;SQSTM1;GABARAP
667	GO_Biological_Process_2023	Actin Cytoskeleton Reorganization (GO:0031532)	4/53	0.0504001	0.20823	0	0	3.03777	9.07612	PTPN1;DTNBP1;EZR;RHOA
668	GO_Biological_Process_2023	Regulation Of Proteasomal Protein Catabolic Process (GO:0061136)	4/53	0.0504001	0.20823	0	0	3.03777	9.07612	HSP90AB1;UBB;PSME1;PSME2
669	GO_Biological_Process_2023	Mitochondrial Transport (GO:0006839)	4/53	0.0504001	0.20823	0	0	3.03777	9.07612	TIMM8B;PMAIP1;VPS35;TOMM20
670	GO_Biological_Process_2023	Protein Homotetramerization (GO:0051289)	4/53	0.0504001	0.20823	0	0	3.03777	9.07612	GBP5;ALDOA;SOD2;B2M
671	GO_Biological_Process_2023	Regulation Of Response To External Stimulus (GO:0032101)	7/127	0.0506776	0.20823	0	0	2.17531	6.48735	BST1;P2RX4;TRAF3;IRF1;FCGR2B;LRP8;NFE2L2
672	GO_Biological_Process_2023	Cytosolic Transport (GO:0016482)	7/127	0.0506776	0.20823	0	0	2.17531	6.48735	EEA1;CLN3;LAMP1;ARL1;VPS35;VPS26A;CLN5
673	GO_Biological_Process_2023	Regulation Of Endothelial Cell Chemotaxis (GO:2001026)	2/14	0.0509837	0.20823	0	0	6.1902	18.4236	P2RX4;THBS1
674	GO_Biological_Process_2023	Regulation Of Sequestering Of Triglyceride (GO:0010889)	2/14	0.0509837	0.20823	0	0	6.1902	18.4236	OSBPL8;PLIN2
675	GO_Biological_Process_2023	Contractile Actin Filament Bundle Assembly (GO:0030038)	2/14	0.0509837	0.20823	0	0	6.1902	18.4236	ITGB1;RHOA
676	GO_Biological_Process_2023	Serine Family Amino Acid Metabolic Process (GO:0009069)	2/14	0.0509837	0.20823	0	0	6.1902	18.4236	GCLC;SEPHS2
677	GO_Biological_Process_2023	Stress Fiber Assembly (GO:0043149)	2/14	0.0509837	0.20823	0	0	6.1902	18.4236	ITGB1;RHOA
678	GO_Biological_Process_2023	Membrane Raft Organization (GO:0031579)	2/14	0.0509837	0.20823	0	0	6.1902	18.4236	CLN3;NPC1
679	GO_Biological_Process_2023	Mitochondrial Calcium Ion Transmembrane Transport (GO:0006851)	2/14	0.0509837	0.20823	0	0	6.1902	18.4236	GHITM;SLC8B1
680	GO_Biological_Process_2023	Phagolysosome Assembly (GO:0001845)	2/14	0.0509837	0.20823	0	0	6.1902	18.4236	CLN3;RAB20
681	GO_Biological_Process_2023	Positive Regulation Of Endothelial Cell Chemotaxis (GO:2001028)	2/14	0.0509837	0.20823	0	0	6.1902	18.4236	P2RX4;VEGFA
682	GO_Biological_Process_2023	Positive Regulation Of Exosomal Secretion (GO:1903543)	2/14	0.0509837	0.20823	0	0	6.1902	18.4236	SDCBP;VPS4B
683	GO_Biological_Process_2023	Positive Regulation Of Type I Interferon-Mediated Signaling Pathway (GO:0060340)	2/14	0.0509837	0.20823	0	0	6.1902	18.4236	NLRC5;IKBKE
684	GO_Biological_Process_2023	Protein Localization To Vacuole (GO:0072665)	2/14	0.0509837	0.20823	0	0	6.1902	18.4236	GLMP;MFSD1
685	GO_Biological_Process_2023	Protein Transport To Vacuole Involved In Ubiquitin-Dependent Protein Catabolic Process Via The Multivesicular Body Sorting Pathway (GO:0043328)	2/14	0.0509837	0.20823	0	0	6.1902	18.4236	UBAP1;VPS37B
3112	GO_Molecular_Function_2023	Alanine Transmembrane Transporter Activity (GO:0022858)	2/14	0.0509837	0.287587	0	0	6.1902	18.4236	SLC6A6;SLC3A2
3113	GO_Molecular_Function_2023	Endopeptidase Activator Activity (GO:0061133)	2/14	0.0509837	0.287587	0	0	6.1902	18.4236	PSME1;PSME2
3114	GO_Molecular_Function_2023	Purinergic Nucleotide Receptor Activity (GO:0001614)	2/14	0.0509837	0.287587	0	0	6.1902	18.4236	P2RX4;PTAFR
686	GO_Biological_Process_2023	'De Novo' Post-Translational Protein Folding (GO:0051084)	3/32	0.0510725	0.20823	0	0	3.84618	11.4405	HSPA5;ST13;PTGES3
687	GO_Biological_Process_2023	Negative Regulation Of Proteasomal Ubiquitin-Dependent Protein Catabolic Process (GO:0032435)	3/32	0.0510725	0.20823	0	0	3.84618	11.4405	SDCBP;HSP90AB1;UBXN1
3115	GO_Molecular_Function_2023	Beta-Tubulin Binding (GO:0048487)	3/32	0.0510725	0.287587	0	0	3.84618	11.4405	GABARAPL1;GABARAP;ARL8A
688	GO_Biological_Process_2023	Regulation Of Immune Response (GO:0050776)	5/77	0.0521633	0.21206	0	0	2.58611	7.63774	RSAD2;IRF1;FCGR2B;LRP8;NFE2L2
689	GO_Biological_Process_2023	Embryonic Organ Development (GO:0048568)	5/77	0.0521633	0.21206	0	0	2.58611	7.63774	RPL10;TFEB;RBPJ;TNF;ATF4
3116	GO_Molecular_Function_2023	Ubiquitin-Like Protein Transferase Activity (GO:0019787)	11/240	0.0533278	0.296754	0	0	1.79501	5.26172	UBE2F;CNOT4;ZNRF1;RNF115;UBE2I;TRAF3;MDM2;TNFAIP3;DTX4;MALT1;UBE2L3
690	GO_Biological_Process_2023	Regulation Of Focal Adhesion Assembly (GO:0051893)	4/54	0.0533484	0.215938	0	0	2.97686	8.72491	THBS1;RHOA;MAP4K4;VEGFA
691	GO_Biological_Process_2023	Negative Regulation Of TOR Signaling (GO:0032007)	4/54	0.0533484	0.215938	0	0	2.97686	8.72491	FLCN;GSK3A;NPC1;FNIP1
692	GO_Biological_Process_2023	Negative Regulation Of Protein Ubiquitination (GO:0031397)	4/54	0.0533484	0.215938	0	0	2.97686	8.72491	UBXN1;TNFAIP3;ISG15;SQSTM1
693	GO_Biological_Process_2023	Regulation Of Nucleic Acid-Templated Transcription (GO:1903506)	18/452	0.0541964	0.21904	0	0	1.55448	4.53154	CEBPB;BTG1;SMAD3;FUS;NAB1;TFEB;EDF1;TGFBR1;NFKB2;MLLT6;UBE2L3;SBNO1;REST;ZMIZ1;DDIT3;GPBP1;BHLHE40;ATF4
694	GO_Biological_Process_2023	Protein Homooligomerization (GO:0051260)	7/129	0.0542712	0.21904	0	0	2.13942	6.23377	EHD1;GBP5;FUS;NINJ1;ALDOA;SOD2;B2M
695	GO_Biological_Process_2023	Cellular Response To Nutrient Levels (GO:0031669)	5/78	0.0545873	0.219683	0	0	2.55055	7.41688	FLCN;RRAGC;TFEB;FNIP1;CD68
696	GO_Biological_Process_2023	Regulation Of TOR Signaling (GO:0032006)	5/78	0.0545873	0.219683	0	0	2.55055	7.41688	FLCN;GSK3A;RRAGC;LAMTOR1;FNIP1
2880	GO_Cellular_Component_2023	trans-Golgi Network (GO:0005802)	11/241	0.0546229	0.159029	0	0	1.78712	5.19569	RAB32;RAB10;CLN3;ARFGEF2;ARL1;M6PR;CLTA;GSAP;FURIN;OPTN;IGF2R
697	GO_Biological_Process_2023	Negative Regulation Of Blood Vessel Endothelial Cell Migration (GO:0043537)	3/33	0.0551218	0.220882	0	0	3.71778	10.7749	THBS1;TNF;RHOA
698	GO_Biological_Process_2023	Positive Regulation Of Nitrogen Compound Metabolic Process (GO:0051173)	3/33	0.0551218	0.220882	0	0	3.71778	10.7749	NFKBIA;CSF1;TNF
699	GO_Biological_Process_2023	Regulation Of Amyloid-Beta Formation (GO:1902003)	3/33	0.0551218	0.220882	0	0	3.71778	10.7749	GSK3A;GSAP;TNF
3117	GO_Molecular_Function_2023	Transition Metal Ion Transmembrane Transporter Activity (GO:0046915)	3/33	0.0551218	0.30317	0	0	3.71778	10.7749	SLC31A2;SLC31A1;SLC11A1
700	GO_Biological_Process_2023	Transmembrane Receptor Protein Serine/Threonine Kinase Signaling Pathway (GO:0007178)	7/130	0.0561262	0.224585	0	0	2.12192	6.11145	ITGB1;JUN;SMAD3;ZMIZ1;GDF15;FURIN;TGFBR1
701	GO_Biological_Process_2023	Positive Regulation Of Inflammatory Response (GO:0050729)	6/104	0.056623	0.224964	0	0	2.28132	6.55044	NFKBIA;TNIP1;NINJ1;CCL3;TNF;TLR2
3118	GO_Molecular_Function_2023	Carboxylic Ester Hydrolase Activity (GO:0052689)	6/104	0.056623	0.307847	0	0	2.28132	6.55044	NCEH1;PNPLA7;ESD;GDE1;ETF1;PRDX6
702	GO_Biological_Process_2023	Regulation Of Cellular Response To Heat (GO:1900034)	2/15	0.0578272	0.224964	0	0	5.71374	16.2859	MAPKAPK2;IER5
703	GO_Biological_Process_2023	B Cell Mediated Immunity (GO:0019724)	2/15	0.0578272	0.224964	0	0	5.71374	16.2859	FCER1G;FCGR2B
704	GO_Biological_Process_2023	T Cell Homeostasis (GO:0043029)	2/15	0.0578272	0.224964	0	0	5.71374	16.2859	FAS;PMAIP1
705	GO_Biological_Process_2023	Anterograde Synaptic Vesicle Transport (GO:0048490)	2/15	0.0578272	0.224964	0	0	5.71374	16.2859	DTNBP1;AP3S1
706	GO_Biological_Process_2023	Cellular Response To Zinc Ion (GO:0071294)	2/15	0.0578272	0.224964	0	0	5.71374	16.2859	P2RX4;HVCN1
707	GO_Biological_Process_2023	Defense Response To Protozoan (GO:0042832)	2/15	0.0578272	0.224964	0	0	5.71374	16.2859	SLC11A1;GBP2
708	GO_Biological_Process_2023	Sphingolipid Catabolic Process (GO:0030149)	2/15	0.0578272	0.224964	0	0	5.71374	16.2859	SGPL1;GLA
709	GO_Biological_Process_2023	Synaptic Vesicle Transport Along Microtubule (GO:0099517)	2/15	0.0578272	0.224964	0	0	5.71374	16.2859	DTNBP1;AP3S1
710	GO_Biological_Process_2023	Ganglioside Biosynthetic Process (GO:0001574)	2/15	0.0578272	0.224964	0	0	5.71374	16.2859	ST6GALNAC4;B4GALT5
711	GO_Biological_Process_2023	Intracellular Sterol Transport (GO:0032366)	2/15	0.0578272	0.224964	0	0	5.71374	16.2859	NPC1;NPC2
712	GO_Biological_Process_2023	Melanosome Transport (GO:0032402)	2/15	0.0578272	0.224964	0	0	5.71374	16.2859	MREG;MYO5A
713	GO_Biological_Process_2023	Negative Regulation Of Endoplasmic Reticulum Stress-Induced Intrinsic Apoptotic Signaling Pathway (GO:1902236)	2/15	0.0578272	0.224964	0	0	5.71374	16.2859	PTPN1;TMBIM6
714	GO_Biological_Process_2023	Negative Regulation Of Immune Effector Process (GO:0002698)	2/15	0.0578272	0.224964	0	0	5.71374	16.2859	LGALS3;CD300A
715	GO_Biological_Process_2023	Negative Regulation Of Macrophage Activation (GO:0043031)	2/15	0.0578272	0.224964	0	0	5.71374	16.2859	ZC3H12A;FCGR2B
716	GO_Biological_Process_2023	Negative Regulation Of Protein Processing (GO:0010955)	2/15	0.0578272	0.224964	0	0	5.71374	16.2859	CTSZ;THBS1
717	GO_Biological_Process_2023	Negative Regulation Of Type I Interferon-Mediated Signaling Pathway (GO:0060339)	2/15	0.0578272	0.224964	0	0	5.71374	16.2859	NLRC5;ISG15
718	GO_Biological_Process_2023	Pigment Granule Transport (GO:0051904)	2/15	0.0578272	0.224964	0	0	5.71374	16.2859	MREG;MYO5A
719	GO_Biological_Process_2023	Positive Regulation Of Collagen Biosynthetic Process (GO:0032967)	2/15	0.0578272	0.224964	0	0	5.71374	16.2859	SUCO;RUNX1
720	GO_Biological_Process_2023	Positive Regulation Of Syncytium Formation By Plasma Membrane Fusion (GO:0060143)	2/15	0.0578272	0.224964	0	0	5.71374	16.2859	CD53;EHD1
2881	GO_Cellular_Component_2023	Chitosome (GO:0045009)	2/15	0.0578272	0.160244	0	0	5.71374	16.2859	RAB32;MREG
2882	GO_Cellular_Component_2023	Melanosome Membrane (GO:0033162)	2/15	0.0578272	0.160244	0	0	5.71374	16.2859	RAB32;MREG
2883	GO_Cellular_Component_2023	Pigment Granule Membrane (GO:0090741)	2/15	0.0578272	0.160244	0	0	5.71374	16.2859	RAB32;MREG
2884	GO_Cellular_Component_2023	trans-Golgi Network Transport Vesicle (GO:0030140)	2/15	0.0578272	0.160244	0	0	5.71374	16.2859	FURIN;IGF2R
721	GO_Biological_Process_2023	Cellular Response To Organonitrogen Compound (GO:0071417)	6/105	0.0587877	0.228383	0	0	2.25816	6.39922	P2RX4;RRAGC;CTNNB1;LAMTOR1;EZR;CPEB4
722	GO_Biological_Process_2023	Cellular Response To Hydrogen Peroxide (GO:0070301)	3/34	0.0593195	0.229178	0	0	3.59767	10.1628	TNFAIP3;RHOB;NFE2L2
723	GO_Biological_Process_2023	Negative Regulation Of Mitotic Cell Cycle (GO:0045930)	3/34	0.0593195	0.229178	0	0	3.59767	10.1628	SLC9A3R1;BTG1;CTNNB1
724	GO_Biological_Process_2023	Positive Regulation Of Transcription By RNA Polymerase I (GO:0045943)	3/34	0.0593195	0.229178	0	0	3.59767	10.1628	NCL;PWP1;ATF4
725	GO_Biological_Process_2023	Protein Targeting To Vacuole (GO:0006623)	3/34	0.0593195	0.229178	0	0	3.59767	10.1628	M6PR;VPS37B;SQSTM1
726	GO_Biological_Process_2023	Regulation Of Reactive Oxygen Species Metabolic Process (GO:2000377)	4/56	0.0595197	0.22942	0	0	2.86207	8.07518	BST1;ZC3H12A;THBS1;SIRT2
727	GO_Biological_Process_2023	Calcium Ion Transmembrane Transport (GO:0070588)	5/80	0.0596279	0.22942	0	0	2.48228	6.99911	P2RX4;TRPM7;GHITM;ATP2B1;SLC8B1
728	GO_Biological_Process_2023	Regulation Of Protein Localization To Plasma Membrane (GO:1903076)	5/80	0.0596279	0.22942	0	0	2.48228	6.99911	ITGB1;LGALS3;CLN3;TNF;SQSTM1
729	GO_Biological_Process_2023	Epithelial Cell Differentiation (GO:0030855)	7/132	0.0599531	0.230355	0	0	2.08775	5.87534	RAB10;LGALS3;BASP1;TPP1;EDF1;CTSB;VEGFA
3119	GO_Molecular_Function_2023	Cysteine-Type Endopeptidase Activity (GO:0004197)	6/106	0.0610013	0.327882	0	0	2.23546	6.25227	CTSZ;CFLAR;CTSD;CTSS;MALT1;CTSB
730	GO_Biological_Process_2023	Activation Of Protein Kinase Activity (GO:0032147)	5/81	0.0622443	0.238831	0	0	2.44949	6.80147	OSBPL8;SLC11A1;PPIA;MALT1;VEGFA
731	GO_Biological_Process_2023	Positive Regulation Of Interleukin-1 Beta Production (GO:0032731)	4/57	0.0627416	0.240409	0	0	2.80792	7.77438	GBP5;CCL3;TNF;MALT1
732	GO_Biological_Process_2023	Cellular Response To Amino Acid Stimulus (GO:0071230)	3/35	0.0636628	0.242308	0	0	3.48506	9.5984	RRAGC;LAMTOR1;CPEB4
733	GO_Biological_Process_2023	Hexose Biosynthetic Process (GO:0019319)	3/35	0.0636628	0.242308	0	0	3.48506	9.5984	TPI1;PGAM1;ATF4
734	GO_Biological_Process_2023	Liver Development (GO:0001889)	3/35	0.0636628	0.242308	0	0	3.48506	9.5984	CEBPB;CITED2;ARID5B
3120	GO_Molecular_Function_2023	Ubiquitin-Like Protein Conjugating Enzyme Activity (GO:0061650)	3/35	0.0636628	0.338343	0	0	3.48506	9.5984	UBE2F;UBE2I;UBE2L3
735	GO_Biological_Process_2023	Regulation Of Establishment Of Endothelial Barrier (GO:1903140)	2/16	0.0649673	0.242308	0	0	5.30534	14.5041	TNF;VEGFA
736	GO_Biological_Process_2023	Activation Of Cysteine-Type Endopeptidase Activity (GO:0097202)	2/16	0.0649673	0.242308	0	0	5.30534	14.5041	CYFIP2;CYCS
737	GO_Biological_Process_2023	Activin Receptor Signaling Pathway (GO:0032924)	2/16	0.0649673	0.242308	0	0	5.30534	14.5041	SMAD3;TGFBR1
738	GO_Biological_Process_2023	Antifungal Innate Immune Response (GO:0061760)	2/16	0.0649673	0.242308	0	0	5.30534	14.5041	CLEC4D;CLEC4E
739	GO_Biological_Process_2023	Establishment Of Melanosome Localization (GO:0032401)	2/16	0.0649673	0.242308	0	0	5.30534	14.5041	MREG;MYO5A
740	GO_Biological_Process_2023	Intracellular Cholesterol Transport (GO:0032367)	2/16	0.0649673	0.242308	0	0	5.30534	14.5041	NPC1;NPC2
741	GO_Biological_Process_2023	Mitochondrial Electron Transport, Cytochrome C To Oxygen (GO:0006123)	2/16	0.0649673	0.242308	0	0	5.30534	14.5041	CYCS;COX7A2
742	GO_Biological_Process_2023	Negative Regulation Of Cytokine Production Involved In Immune Response (GO:0002719)	2/16	0.0649673	0.242308	0	0	5.30534	14.5041	IRAK3;TNF
743	GO_Biological_Process_2023	Negative Regulation Of Inflammatory Response To Antigenic Stimulus (GO:0002862)	2/16	0.0649673	0.242308	0	0	5.30534	14.5041	PLK2;FURIN
744	GO_Biological_Process_2023	Negative Regulation Of Phosphatase Activity (GO:0010923)	2/16	0.0649673	0.242308	0	0	5.30534	14.5041	PPP1R15A;SEMA4D
745	GO_Biological_Process_2023	Negative Regulation Of Viral-Induced Cytoplasmic Pattern Recognition Receptor Signaling Pathway (GO:0039532)	2/16	0.0649673	0.242308	0	0	5.30534	14.5041	RIOK3;TNFAIP3
746	GO_Biological_Process_2023	Positive Regulation Of Cell Migration Involved In Sprouting Angiogenesis (GO:0090050)	2/16	0.0649673	0.242308	0	0	5.30534	14.5041	HMOX1;VEGFA
747	GO_Biological_Process_2023	Positive Regulation Of Collagen Metabolic Process (GO:0010714)	2/16	0.0649673	0.242308	0	0	5.30534	14.5041	SUCO;RUNX1
748	GO_Biological_Process_2023	Prostanoid Metabolic Process (GO:0006692)	2/16	0.0649673	0.242308	0	0	5.30534	14.5041	GSTM1;PTGR1
749	GO_Biological_Process_2023	Protein Localization To Endoplasmic Reticulum (GO:0070972)	2/16	0.0649673	0.242308	0	0	5.30534	14.5041	PPP1R15A;HSPA5
750	GO_Biological_Process_2023	Regulation Of B Cell Receptor Signaling Pathway (GO:0050855)	2/16	0.0649673	0.242308	0	0	5.30534	14.5041	CD300A;FCGR2B
751	GO_Biological_Process_2023	Regulation Of Autophagosome Maturation (GO:1901096)	2/16	0.0649673	0.242308	0	0	5.30534	14.5041	CLN3;TECPR1
2885	GO_Cellular_Component_2023	Platelet Alpha Granule Membrane (GO:0031092)	2/16	0.0649673	0.177887	0	0	5.30534	14.5041	CD9;LHFPL2
752	GO_Biological_Process_2023	Response To Tumor Necrosis Factor (GO:0034612)	6/108	0.0655751	0.24425	0	0	2.1914	5.97061	NFKBIA;ZC3H12A;CCL4;CCL3;GBP2;NFE2L2
3121	GO_Molecular_Function_2023	Adenyl Ribonucleotide Binding (GO:0032559)	13/309	0.0659307	0.346503	0	0	1.64187	4.46448	HSP90AB1;HSPA5;NEK6;TAP2;TAP1;IRAK3;TGFBR1;APRT;GCLC;PFKL;P2RX4;CAPRIN1;MAP4K4
753	GO_Biological_Process_2023	Nitrogen Compound Transport (GO:0071705)	8/163	0.0666566	0.247949	0	0	1.92492	5.21308	SLC22A4;SLC48A1;SLC6A6;ABCC1;SLC43A2;SLC11A1;SLC3A2;SLC15A3
754	GO_Biological_Process_2023	Vascular Transport (GO:0010232)	5/83	0.0676688	0.251047	0	0	2.38644	6.42698	SLC9A3R1;SLC6A6;ABCC1;SLCO3A1;ABCC5
755	GO_Biological_Process_2023	Positive Regulation Of Ubiquitin-Dependent Protein Catabolic Process (GO:2000060)	5/83	0.0676688	0.251047	0	0	2.38644	6.42698	GSK3A;MDM2;KEAP1;SIRT2;GABARAP
3122	GO_Molecular_Function_2023	Phosphatidylinositol Phosphate Binding (GO:1901981)	6/109	0.0679353	0.353114	0	0	2.17001	5.8356	SNX3;OSBPL8;NCF4;SNX10;SNX20;TECPR1
756	GO_Biological_Process_2023	DNA Damage Response, Signal Transduction By P53 Class Mediator (GO:0030330)	3/36	0.0681486	0.251163	0	0	3.37928	9.07697	PLK2;MDM2;BATF
757	GO_Biological_Process_2023	Blood Vessel Diameter Maintenance (GO:0097746)	3/36	0.0681486	0.251163	0	0	3.37928	9.07697	GCLC;ADORA2B;GCLM
758	GO_Biological_Process_2023	Regulation Of Receptor Internalization (GO:0002090)	3/36	0.0681486	0.251163	0	0	3.37928	9.07697	CD63;SDCBP;VEGFA
759	GO_Biological_Process_2023	Negative Regulation Of Protein Kinase B Signaling (GO:0051898)	3/36	0.0681486	0.251163	0	0	3.37928	9.07697	FLCN;SLC9A3R1;DDIT3
760	GO_Biological_Process_2023	Positive Regulation Of RNA Splicing (GO:0033120)	3/36	0.0681486	0.251163	0	0	3.37928	9.07697	NCL;TRA2A;PRDX6
761	GO_Biological_Process_2023	Regulation Of miRNA Transcription (GO:1902893)	4/59	0.0694546	0.255305	0	0	2.70554	7.21589	JUN;REST;SMAD3;TNF
762	GO_Biological_Process_2023	Glucose Metabolic Process (GO:0006006)	4/59	0.0694546	0.255305	0	0	2.70554	7.21589	HK3;TPI1;PGAM1;ATF4
3123	GO_Molecular_Function_2023	Carboxylic Acid Transmembrane Transporter Activity (GO:0046943)	4/59	0.0694546	0.357087	0	0	2.70554	7.21589	SLC22A4;SLC6A6;ABCC1;SLC43A2
763	GO_Biological_Process_2023	Ribosomal Small Subunit Biogenesis (GO:0042274)	5/84	0.0704764	0.258722	0	0	2.35611	6.24952	RPS28;RPS15A;RPS8;RIOK3;RPS5
764	GO_Biological_Process_2023	Regulation Of Cellular Respiration (GO:0043457)	2/17	0.0723837	0.259338	0	0	4.9514	13.0013	IL10RB;IFNAR1
765	GO_Biological_Process_2023	DNA Damage Response, Signal Transduction By P53 Class Mediator Resulting In Cell Cycle Arrest (GO:0006977)	2/17	0.0723837	0.259338	0	0	4.9514	13.0013	PLK2;MDM2
766	GO_Biological_Process_2023	Golgi To Vacuole Transport (GO:0006896)	2/17	0.0723837	0.259338	0	0	4.9514	13.0013	CLN3;LAMP1
767	GO_Biological_Process_2023	Regulation Of Inflammatory Response To Antigenic Stimulus (GO:0002861)	2/17	0.0723837	0.259338	0	0	4.9514	13.0013	PLK2;FURIN
768	GO_Biological_Process_2023	Amyloid Precursor Protein Metabolic Process (GO:0042982)	2/17	0.0723837	0.259338	0	0	4.9514	13.0013	CLN3;ADAM17
769	GO_Biological_Process_2023	Carboxylic Acid Catabolic Process (GO:0046395)	2/17	0.0723837	0.259338	0	0	4.9514	13.0013	GNPDA1;AMDHD2
770	GO_Biological_Process_2023	Regulation Of Protein Sumoylation (GO:0033233)	2/17	0.0723837	0.259338	0	0	4.9514	13.0013	ZMIZ1;CTNNB1
771	GO_Biological_Process_2023	Regulation Of Receptor Recycling (GO:0001919)	2/17	0.0723837	0.259338	0	0	4.9514	13.0013	LAMTOR1;OPTN
772	GO_Biological_Process_2023	Central Nervous System Neuron Development (GO:0021954)	2/17	0.0723837	0.259338	0	0	4.9514	13.0013	HSP90AB1;B4GALT5
773	GO_Biological_Process_2023	Response To Interferon-Alpha (GO:0035455)	2/17	0.0723837	0.259338	0	0	4.9514	13.0013	BST2;IFNAR1
774	GO_Biological_Process_2023	Ribosomal Small Subunit Assembly (GO:0000028)	2/17	0.0723837	0.259338	0	0	4.9514	13.0013	RPS28;RPS5
775	GO_Biological_Process_2023	Transepithelial Transport (GO:0070633)	2/17	0.0723837	0.259338	0	0	4.9514	13.0013	CLCN7;ABCC1
776	GO_Biological_Process_2023	Leukocyte Tethering Or Rolling (GO:0050901)	2/17	0.0723837	0.259338	0	0	4.9514	13.0013	ITGB1;TNF
777	GO_Biological_Process_2023	Negative Regulation Of Fibroblast Proliferation (GO:0048147)	2/17	0.0723837	0.259338	0	0	4.9514	13.0013	CD300A;FTH1
778	GO_Biological_Process_2023	Positive Regulation By Host Of Viral Process (GO:0044794)	2/17	0.0723837	0.259338	0	0	4.9514	13.0013	EEF1A1;IGF2R
779	GO_Biological_Process_2023	Positive Regulation Of Dendrite Morphogenesis (GO:0050775)	2/17	0.0723837	0.259338	0	0	4.9514	13.0013	CAPRIN1;LRP8
780	GO_Biological_Process_2023	Positive Regulation Of Leukocyte Adhesion To Vascular Endothelial Cell (GO:1904996)	2/17	0.0723837	0.259338	0	0	4.9514	13.0013	TNF;RHOA
781	GO_Biological_Process_2023	Regulation Of Defense Response To Virus By Host (GO:0050691)	3/37	0.0727738	0.259338	0	0	3.27972	8.59418	STAT1;ZC3H12A;TNFAIP3
782	GO_Biological_Process_2023	RNA Stabilization (GO:0043489)	3/37	0.0727738	0.259338	0	0	3.27972	8.59418	TNIP1;FUS;SLC11A1
783	GO_Biological_Process_2023	Regulation Of Phosphoprotein Phosphatase Activity (GO:0043666)	3/37	0.0727738	0.259338	0	0	3.27972	8.59418	PPP1R15A;HSP90AB1;CD300A
784	GO_Biological_Process_2023	Melanosome Organization (GO:0032438)	3/37	0.0727738	0.259338	0	0	3.27972	8.59418	RAB32;DTNBP1;AP3S1
785	GO_Biological_Process_2023	Negative Regulation Of Smooth Muscle Cell Proliferation (GO:0048662)	3/37	0.0727738	0.259338	0	0	3.27972	8.59418	TNFAIP3;HMOX1;SOD2
786	GO_Biological_Process_2023	Positive Regulation Of Exocytosis (GO:0045921)	3/37	0.0727738	0.259338	0	0	3.27972	8.59418	SDCBP;VPS4B;STXBP5
3124	GO_Molecular_Function_2023	Peptidase Inhibitor Activity (GO:0030414)	3/37	0.0727738	0.370129	0	0	3.27972	8.59418	CSTB;SLPI;THBS1
2886	GO_Cellular_Component_2023	Serine/Threonine Protein Kinase Complex (GO:1902554)	4/60	0.0729442	0.197378	0	0	2.65709	6.95642	TBK1;TRAF3;IKBKE;TGFBR1
787	GO_Biological_Process_2023	Transport Across Blood-Brain Barrier (GO:0150104)	5/85	0.0733473	0.260388	0	0	2.32654	6.07819	SLC9A3R1;SLC6A6;ABCC1;SLCO3A1;ABCC5
788	GO_Biological_Process_2023	Negative Regulation Of Cell Cycle (GO:0045786)	5/85	0.0733473	0.260388	0	0	2.32654	6.07819	SLC9A3R1;BTG1;RPS6KA2;ANGEL2;RHOB
789	GO_Biological_Process_2023	Positive Regulation Of Amide Metabolic Process (GO:0034250)	5/85	0.0733473	0.260388	0	0	2.32654	6.07819	GSK3A;AGO2;GSAP;TNF;THBS1
790	GO_Biological_Process_2023	Endomembrane System Organization (GO:0010256)	9/196	0.0749705	0.265813	0	0	1.79546	4.65142	VMP1;SLC9A3R1;ARFGEF2;ARL1;PLEKHM2;SNX10;LAMTOR1;SQSTM1;OPTN
791	GO_Biological_Process_2023	Negative Regulation Of Cellular Process (GO:0048523)	20/537	0.0760823	0.269414	0	0	1.4493	3.73331	BTG1;SMAD3;SEMA4D;VPS4B;OSGIN1;SOD2;THBS1;RHOB;BST2;SLC9A3R1;IL1A;FLCN;REST;GPNMB;FTH1;RPS6KA2;IRF1;CTNNB1;VPS35;RAF1
792	GO_Biological_Process_2023	Protein Polyubiquitination (GO:0000209)	10/226	0.0762321	0.269437	0	0	1.72786	4.44746	ZNRF1;RNF115;NHLRC3;WSB2;TRAF3;MDM2;CTNNB1;TNFAIP3;TRAF1;UBE2L3
793	GO_Biological_Process_2023	Negative Regulation Of Binding (GO:0051100)	5/86	0.0762812	0.269437	0	0	2.29769	5.91272	NFKBIA;JUN;SLPI;BAX;TMBIM6
794	GO_Biological_Process_2023	Positive Regulation Of Interleukin-8 Production (GO:0032757)	4/61	0.0765212	0.269605	0	0	2.61034	6.70906	DDIT3;CD14;TNF;TLR2
795	GO_Biological_Process_2023	Positive Regulation Of Organelle Assembly (GO:1902117)	4/61	0.0765212	0.269605	0	0	2.61034	6.70906	SDCBP;CAPRIN1;CAPG;TNF
796	GO_Biological_Process_2023	Establishment Of Protein Localization To Plasma Membrane (GO:0061951)	3/38	0.0775353	0.27147	0	0	3.18585	8.14629	RAB10;RILPL2;OPTN
797	GO_Biological_Process_2023	Maturation Of SSU-rRNA (GO:0030490)	3/38	0.0775353	0.27147	0	0	3.18585	8.14629	RPS28;RIOK3;RPS8
798	GO_Biological_Process_2023	Membrane Fission (GO:0090148)	3/38	0.0775353	0.27147	0	0	3.18585	8.14629	VPS4B;UBAP1;VPS37B
799	GO_Biological_Process_2023	Negative Regulation Of Epithelial Cell Apoptotic Process (GO:1904036)	3/38	0.0775353	0.27147	0	0	3.18585	8.14629	TNFAIP3;ICAM1;NFE2L2
800	GO_Biological_Process_2023	Positive Regulation Of Protein Tyrosine Kinase Activity (GO:0061098)	3/38	0.0775353	0.27147	0	0	3.18585	8.14629	PTPN1;ADAM17;LRP8
801	GO_Biological_Process_2023	Regulation Of Collagen Biosynthetic Process (GO:0032965)	2/18	0.080057	0.271477	0	0	4.6417	11.7204	SUCO;RUNX1
802	GO_Biological_Process_2023	Regulation Of Defense Response To Virus (GO:0050688)	2/18	0.080057	0.271477	0	0	4.6417	11.7204	TRAF3;TNFAIP3
803	GO_Biological_Process_2023	Regulation Of Epidermal Cell Differentiation (GO:0045604)	2/18	0.080057	0.271477	0	0	4.6417	11.7204	MAFG;MAFF
804	GO_Biological_Process_2023	Regulation Of Exosomal Secretion (GO:1903541)	2/18	0.080057	0.271477	0	0	4.6417	11.7204	SDCBP;VPS4B
805	GO_Biological_Process_2023	Regulation Of Lymphocyte Proliferation (GO:0050670)	2/18	0.080057	0.271477	0	0	4.6417	11.7204	LGALS3;TNFRSF1B
806	GO_Biological_Process_2023	Response To Cholesterol (GO:0070723)	2/18	0.080057	0.271477	0	0	4.6417	11.7204	CCL3;TGFBR1
807	GO_Biological_Process_2023	Response To Organophosphorus (GO:0046683)	2/18	0.080057	0.271477	0	0	4.6417	11.7204	P2RX4;STAT1
808	GO_Biological_Process_2023	Glucose 6-Phosphate Metabolic Process (GO:0051156)	2/18	0.080057	0.271477	0	0	4.6417	11.7204	HK3;PGD
809	GO_Biological_Process_2023	Glycerolipid Catabolic Process (GO:0046503)	2/18	0.080057	0.271477	0	0	4.6417	11.7204	GDE1;PRDX6
810	GO_Biological_Process_2023	Heart Trabecula Morphogenesis (GO:0061384)	2/18	0.080057	0.271477	0	0	4.6417	11.7204	RBPJ;TGFBR1
811	GO_Biological_Process_2023	Melanosome Assembly (GO:1903232)	2/18	0.080057	0.271477	0	0	4.6417	11.7204	RAB32;AP3S1
812	GO_Biological_Process_2023	Melanosome Localization (GO:0032400)	2/18	0.080057	0.271477	0	0	4.6417	11.7204	MREG;MYO5A
813	GO_Biological_Process_2023	Mitotic Cytokinetic Process (GO:1902410)	2/18	0.080057	0.271477	0	0	4.6417	11.7204	VPS4B;RHOA
814	GO_Biological_Process_2023	Myoblast Fusion (GO:0007520)	2/18	0.080057	0.271477	0	0	4.6417	11.7204	ITGB1;CD9
815	GO_Biological_Process_2023	Negative Regulation Of Lipid Catabolic Process (GO:0050995)	2/18	0.080057	0.271477	0	0	4.6417	11.7204	HCAR2;TNF
816	GO_Biological_Process_2023	Neuromuscular Process (GO:0050905)	2/18	0.080057	0.271477	0	0	4.6417	11.7204	CLN3;TPP1
817	GO_Biological_Process_2023	Positive Regulation Of CREB Transcription Factor Activity (GO:0032793)	2/18	0.080057	0.271477	0	0	4.6417	11.7204	LRP8;VEGFA
818	GO_Biological_Process_2023	Positive Regulation Of G Protein-Coupled Receptor Signaling Pathway (GO:0045745)	2/18	0.080057	0.271477	0	0	4.6417	11.7204	C3;GSK3A
819	GO_Biological_Process_2023	Positive Regulation Of Cytokine Production Involved In Inflammatory Response (GO:1900017)	2/18	0.080057	0.271477	0	0	4.6417	11.7204	GBP5;TNF
820	GO_Biological_Process_2023	Positive Regulation Of Extracellular Matrix Organization (GO:1903055)	2/18	0.080057	0.271477	0	0	4.6417	11.7204	SMAD3;RUNX1
821	GO_Biological_Process_2023	Positive Regulation Of Focal Adhesion Assembly (GO:0051894)	2/18	0.080057	0.271477	0	0	4.6417	11.7204	VEGFA;MAP4K4
822	GO_Biological_Process_2023	Positive Regulation Of Interleukin-4 Production (GO:0032753)	2/18	0.080057	0.271477	0	0	4.6417	11.7204	CEBPB;FCER1G
823	GO_Biological_Process_2023	Positive Regulation Of Neuroblast Proliferation (GO:0002052)	2/18	0.080057	0.271477	0	0	4.6417	11.7204	CTNNB1;VEGFA
824	GO_Biological_Process_2023	Positive Regulation Of Osteoclast Differentiation (GO:0045672)	2/18	0.080057	0.271477	0	0	4.6417	11.7204	CSF1;TNF
825	GO_Biological_Process_2023	Regulation Of T Cell Cytokine Production (GO:0002724)	2/18	0.080057	0.271477	0	0	4.6417	11.7204	TNFRSF1B;MALT1
826	GO_Biological_Process_2023	Regulation Of Adaptive Immune Response (GO:0002819)	2/18	0.080057	0.271477	0	0	4.6417	11.7204	IRF1;FCGR2B
3125	GO_Molecular_Function_2023	Transforming Growth Factor Beta Receptor Binding (GO:0005160)	2/18	0.080057	0.394447	0	0	4.6417	11.7204	SMAD3;TGFBR1
3126	GO_Molecular_Function_2023	Mannose Binding (GO:0005537)	2/18	0.080057	0.394447	0	0	4.6417	11.7204	CLEC4D;CLN5
3127	GO_Molecular_Function_2023	Oxidoreductase Activity, Acting On The CH-CH Group Of Donors, NAD Or NADP As Acceptor (GO:0016628)	2/18	0.080057	0.394447	0	0	4.6417	11.7204	BLVRB;PTGR1
827	GO_Biological_Process_2023	Regulation Of T Cell Activation (GO:0050863)	4/62	0.0801847	0.271581	0	0	2.5652	6.47308	LGALS3;GPNMB;TNFRSF1B;B2M
828	GO_Biological_Process_2023	Regulation Of MAP Kinase Activity (GO:0043405)	6/114	0.0804664	0.272206	0	0	2.06902	5.21375	PTPN1;CD300A;IRAK3;TNF;THBS1;VEGFA
829	GO_Biological_Process_2023	Negative Regulation Of Protein Kinase Activity (GO:0006469)	5/88	0.0823364	0.274536	0	0	2.2421	5.59839	PTPN1;SH3BP5;DTNBP1;PPIA;YWHAG
830	GO_Biological_Process_2023	Positive Regulation Of Cell Adhesion (GO:0045785)	5/88	0.0823364	0.274536	0	0	2.2421	5.59839	FLCN;CITED2;TNF;TGM2;VEGFA
831	GO_Biological_Process_2023	Regulation Of Mitochondrial Membrane Potential (GO:0051881)	3/39	0.0824295	0.274536	0	0	3.0972	7.73002	UBB;PMAIP1;BAX
832	GO_Biological_Process_2023	Anterograde Axonal Transport (GO:0008089)	3/39	0.0824295	0.274536	0	0	3.0972	7.73002	DTNBP1;AP3S1;ARL8A
833	GO_Biological_Process_2023	Axonal Transport (GO:0098930)	3/39	0.0824295	0.274536	0	0	3.0972	7.73002	DTNBP1;AP3S1;ARL8A
834	GO_Biological_Process_2023	Carboxylic Acid Transmembrane Transport (GO:1905039)	3/39	0.0824295	0.274536	0	0	3.0972	7.73002	ABCC1;ABCC5;SLC7A11
835	GO_Biological_Process_2023	Regulation Of Protein Tyrosine Kinase Activity (GO:0061097)	3/39	0.0824295	0.274536	0	0	3.0972	7.73002	PTPN1;SH3BP5;LRP8
836	GO_Biological_Process_2023	Release Of Sequestered Calcium Ion Into Cytosol (GO:0051209)	3/39	0.0824295	0.274536	0	0	3.0972	7.73002	ITPR2;GHITM;SLC8B1
837	GO_Biological_Process_2023	Negative Regulation Of Cell-Substrate Adhesion (GO:0010812)	3/39	0.0824295	0.274536	0	0	3.0972	7.73002	THBS1;RHOA;MAP4K4
838	GO_Biological_Process_2023	Negative Regulation Of Proteasomal Protein Catabolic Process (GO:1901799)	3/39	0.0824295	0.274536	0	0	3.0972	7.73002	SDCBP;HSP90AB1;UBXN1
839	GO_Biological_Process_2023	Negative Regulation Of Transport (GO:0051051)	3/39	0.0824295	0.274536	0	0	3.0972	7.73002	SNX3;LGALS3;NDFIP2
840	GO_Biological_Process_2023	Negative Regulation Of Ubiquitin-Dependent Protein Catabolic Process (GO:2000059)	3/39	0.0824295	0.274536	0	0	3.0972	7.73002	SDCBP;HSP90AB1;UBXN1
841	GO_Biological_Process_2023	Neuron Projection Extension (GO:1990138)	3/39	0.0824295	0.274536	0	0	3.0972	7.73002	IMPACT;HSP90AB1;CTNNB1
2887	GO_Cellular_Component_2023	Platelet Alpha Granule (GO:0031091)	5/89	0.0854569	0.228548	0	0	2.21529	5.44905	CD9;LHFPL2;ALDOA;THBS1;VEGFA
3128	GO_Molecular_Function_2023	Cysteine-Type Peptidase Activity (GO:0008234)	7/144	0.0862116	0.415008	0	0	1.9037	4.66588	ZC3H12A;CTSZ;TNFAIP3;CTSD;CTSS;MALT1;CTSB
842	GO_Biological_Process_2023	Regulation Of Translation (GO:0006417)	9/202	0.0865828	0.285185	0	0	1.7391	4.25497	IMPACT;EIF5;NHLRC3;RPL10;NCL;CAPRIN1;ETF1;THBS1;EIF1
843	GO_Biological_Process_2023	Regulation Of Cytosolic Calcium Ion Concentration (GO:0051480)	3/40	0.0874532	0.285185	0	0	3.01333	7.34244	CLN3;ATP2B1;SLC8B1
844	GO_Biological_Process_2023	L-alpha-amino Acid Transmembrane Transport (GO:1902475)	3/40	0.0874532	0.285185	0	0	3.01333	7.34244	CLN3;SLC3A2;SLC7A11
845	GO_Biological_Process_2023	Notch Signaling Pathway (GO:0007219)	3/40	0.0874532	0.285185	0	0	3.01333	7.34244	ADAM17;DTX4;RBPJ
846	GO_Biological_Process_2023	Endothelial Cell Migration (GO:0043542)	3/40	0.0874532	0.285185	0	0	3.01333	7.34244	STAT1;RHOA;VEGFA
847	GO_Biological_Process_2023	Establishment Or Maintenance Of Epithelial Cell Apical/Basal Polarity (GO:0045197)	3/40	0.0874532	0.285185	0	0	3.01333	7.34244	SLC9A3R1;EZR;RHOA
848	GO_Biological_Process_2023	Nucleic Acid-Templated Transcription (GO:0097659)	3/40	0.0874532	0.285185	0	0	3.01333	7.34244	RRAGC;PWP1;NFKBIB
849	GO_Biological_Process_2023	Positive Regulation Of Myeloid Leukocyte Differentiation (GO:0002763)	3/40	0.0874532	0.285185	0	0	3.01333	7.34244	CSF1;TNF;RUNX1
850	GO_Biological_Process_2023	Protein Localization To Cilium (GO:0061512)	3/40	0.0874532	0.285185	0	0	3.01333	7.34244	EHD1;SNX10;ATP6V1D
851	GO_Biological_Process_2023	Endocytic Recycling (GO:0032456)	4/64	0.0877672	0.285185	0	0	2.47944	6.03264	SNX3;EHD1;VPS35;VPS26A
852	GO_Biological_Process_2023	Positive Regulation Of Interleukin-1 Production (GO:0032732)	4/64	0.0877672	0.285185	0	0	2.47944	6.03264	GBP5;CCL3;TNF;MALT1
853	GO_Biological_Process_2023	Regulation Of Early Endosome To Late Endosome Transport (GO:2000641)	2/19	0.0879686	0.285185	0	0	4.36843	10.6187	SNX3;EZR
854	GO_Biological_Process_2023	RNA-templated DNA Biosynthetic Process (GO:0006278)	2/19	0.0879686	0.285185	0	0	4.36843	10.6187	HSP90AB1;PTGES3
855	GO_Biological_Process_2023	Regulation Of Neuroinflammatory Response (GO:0150077)	2/19	0.0879686	0.285185	0	0	4.36843	10.6187	TNFRSF1B;TNF
856	GO_Biological_Process_2023	Cardiac Epithelial To Mesenchymal Transition (GO:0060317)	2/19	0.0879686	0.285185	0	0	4.36843	10.6187	RBPJ;TGFBR1
857	GO_Biological_Process_2023	Regulation Of Vascular Endothelial Growth Factor Signaling Pathway (GO:1900746)	2/19	0.0879686	0.285185	0	0	4.36843	10.6187	CD63;VEGFA
858	GO_Biological_Process_2023	Cortical Actin Cytoskeleton Organization (GO:0030866)	2/19	0.0879686	0.285185	0	0	4.36843	10.6187	FMNL2;TNF
859	GO_Biological_Process_2023	Dopaminergic Neuron Differentiation (GO:0071542)	2/19	0.0879686	0.285185	0	0	4.36843	10.6187	CTNNB1;VEGFA
860	GO_Biological_Process_2023	Superoxide Anion Generation (GO:0042554)	2/19	0.0879686	0.285185	0	0	4.36843	10.6187	NCF4;CYBA
861	GO_Biological_Process_2023	Telomere Maintenance Via Telomerase (GO:0007004)	2/19	0.0879686	0.285185	0	0	4.36843	10.6187	HSP90AB1;PTGES3
862	GO_Biological_Process_2023	Interleukin-1-Mediated Signaling Pathway (GO:0070498)	2/19	0.0879686	0.285185	0	0	4.36843	10.6187	IRAK2;IRAK3
863	GO_Biological_Process_2023	Leukocyte Adhesion To Vascular Endothelial Cell (GO:0061756)	2/19	0.0879686	0.285185	0	0	4.36843	10.6187	ITGB1;TNF
864	GO_Biological_Process_2023	Mitotic Sister Chromatid Cohesion (GO:0007064)	2/19	0.0879686	0.285185	0	0	4.36843	10.6187	NAA50;NPC1
3129	GO_Molecular_Function_2023	DNA Polymerase Binding (GO:0070182)	2/19	0.0879686	0.415008	0	0	4.36843	10.6187	HSP90AB1;PTGES3
3130	GO_Molecular_Function_2023	R-SMAD Binding (GO:0070412)	2/19	0.0879686	0.415008	0	0	4.36843	10.6187	JUN;SMAD3
3131	GO_Molecular_Function_2023	RNA Cap Binding (GO:0000339)	2/19	0.0879686	0.415008	0	0	4.36843	10.6187	CYFIP2;EIF4A1
865	GO_Biological_Process_2023	Protein Maturation (GO:0051604)	6/117	0.0885647	0.286084	0	0	2.01279	4.87904	NAA50;CLN3;ADAM17;SDE2;FURIN;CTSS
866	GO_Biological_Process_2023	Protein Processing (GO:0016485)	6/117	0.0885647	0.286084	0	0	2.01279	4.87904	CLN3;ADAM17;SDE2;FURIN;CTSS;CLN5
3132	GO_Molecular_Function_2023	Guanyl-Nucleotide Exchange Factor Activity (GO:0005085)	9/203	0.0886169	0.415008	0	0	1.73004	4.19265	DOCK10;GNA13;ARFGEF2;ELMO1;SH3BP5;LAMTOR1;FNIP1;RALGDS;VAV1
867	GO_Biological_Process_2023	Positive Regulation Of Proteasomal Protein Catabolic Process (GO:1901800)	5/90	0.0886388	0.286084	0	0	2.18912	5.30463	GSK3A;MDM2;KEAP1;SIRT2;GABARAP
868	GO_Biological_Process_2023	Positive Regulation Of Protein Kinase Activity (GO:0045860)	7/145	0.0886545	0.286084	0	0	1.88981	4.57903	PTPN1;HSP90AB1;CSF1;SLC11A1;LRP8;RHOA;VEGFA
2888	GO_Cellular_Component_2023	Nuclear Lumen (GO:0031981)	27/780	0.0897019	0.237143	0	0	1.34523	3.24371	CSTB;CIPC;CAPG;RBPJ;PWP1;TMA16;DEDD2;TRA2A;RPS2;RPL18;IER5;RPL19;NAA50;JUN;STAT1;IQSEC1;ACSL5;EDF1;SIRT2;VMP1;EEF1A1;ZEB2;KLF6;EWSR1;NCL;MDM2;ATF3
2889	GO_Cellular_Component_2023	Mitochondrial Envelope (GO:0005740)	7/146	0.0911362	0.238197	0	0	1.87612	4.49405	TIMM8B;SLC25A37;VDAC2;CYCS;TMBIM6;IKBKE;SLC8B1
869	GO_Biological_Process_2023	Ribonucleoprotein Complex Biogenesis (GO:0022613)	6/118	0.0913596	0.294474	0	0	1.99471	4.77325	RPS28;RPS15A;TNIP1;RPS8;RPS5;TMA16
3133	GO_Molecular_Function_2023	Sequence-Specific Double-Stranded DNA Binding (GO:1990837)	25/715	0.0914772	0.421164	0	0	1.35844	3.24894	CEBPB;TNF;ETS2;BASP1;TGIF1;JUN;MBNL2;SMAD3;TFEB;ARID5B;USF2;NFKB2;RUNX1;BATF;KLF6;REST;DDIT3;MAFG;IRF1;MAFF;BHLHE40;ATF3;JDP2;ATF4;NFE2L2
870	GO_Biological_Process_2023	Positive Regulation Of DNA Biosynthetic Process (GO:2000573)	4/65	0.0916839	0.29518	0	0	2.43867	5.82697	HSP90AB1;TNIP1;PTGES3;CTNNB1
871	GO_Biological_Process_2023	Positive Regulation Of Binding (GO:0051099)	5/91	0.0918815	0.295477	0	0	2.16355	5.16495	DERL1;EDF1;B2M;SIRT2;CLN5
872	GO_Biological_Process_2023	Stem Cell Differentiation (GO:0048863)	3/41	0.0926027	0.296774	0	0	2.93388	6.98099	PSMD11;CTNNB1;BATF
873	GO_Biological_Process_2023	Negative Regulation Of Proteolysis (GO:0045861)	3/41	0.0926027	0.296774	0	0	2.93388	6.98099	CSTB;CLN3;CTSB
874	GO_Biological_Process_2023	Protein Localization To Lysosome (GO:0061462)	3/41	0.0926027	0.296774	0	0	2.93388	6.98099	M6PR;MFSD1;GLMP
3134	GO_Molecular_Function_2023	Neutral L-amino Acid Transmembrane Transporter Activity (GO:0015175)	3/41	0.0926027	0.421164	0	0	2.93388	6.98099	SLC6A6;SLC43A2;SLC3A2
3135	GO_Molecular_Function_2023	Signal Sequence Binding (GO:0005048)	3/41	0.0926027	0.421164	0	0	2.93388	6.98099	NFKBIA;KPNA4;TOMM20
3136	GO_Molecular_Function_2023	Transition Metal Ion Binding (GO:0046914)	17/456	0.0955133	0.424819	0	0	1.44817	3.40101	TIMM8B;PTPN1;SMAD3;SLC31A1;SOD2;LITAF;SIRT2;ATOX1;EEA1;IL1A;P2RX4;FTH1;TET3;LCN2;MDM2;FAM20C;MSRB1
875	GO_Biological_Process_2023	Response To Reactive Oxygen Species (GO:0000302)	4/66	0.0956825	0.30347	0	0	2.39921	5.63027	PRDX5;JUN;HMOX1;SQSTM1
876	GO_Biological_Process_2023	Fc-gamma Receptor Signaling Pathway Involved In Phagocytosis (GO:0038096)	2/20	0.0961007	0.30347	0	0	4.12553	9.66347	FCGR2B;VAV1
877	GO_Biological_Process_2023	Activation Of Adenylate Cyclase Activity (GO:0007190)	2/20	0.0961007	0.30347	0	0	4.12553	9.66347	ADORA2B;RAF1
878	GO_Biological_Process_2023	Regulation Of Macrophage Chemotaxis (GO:0010758)	2/20	0.0961007	0.30347	0	0	4.12553	9.66347	CSF1;THBS1
879	GO_Biological_Process_2023	Response To Ketone (GO:1901654)	2/20	0.0961007	0.30347	0	0	4.12553	9.66347	WBP2;THBS1
880	GO_Biological_Process_2023	Endoplasmic Reticulum Calcium Ion Homeostasis (GO:0032469)	2/20	0.0961007	0.30347	0	0	4.12553	9.66347	BAX;TGM2
881	GO_Biological_Process_2023	Sulfur Compound Catabolic Process (GO:0044273)	2/20	0.0961007	0.30347	0	0	4.12553	9.66347	NAGLU;GNS
882	GO_Biological_Process_2023	Glutamate Metabolic Process (GO:0006536)	2/20	0.0961007	0.30347	0	0	4.12553	9.66347	GCLC;GCLM
883	GO_Biological_Process_2023	Hydrogen Peroxide Catabolic Process (GO:0042744)	2/20	0.0961007	0.30347	0	0	4.12553	9.66347	PRDX5;PRDX1
884	GO_Biological_Process_2023	Leukotriene Metabolic Process (GO:0006691)	2/20	0.0961007	0.30347	0	0	4.12553	9.66347	MAPKAPK2;PTGR1
885	GO_Biological_Process_2023	Positive Regulation Of Leukocyte Activation (GO:0002696)	2/20	0.0961007	0.30347	0	0	4.12553	9.66347	CLEC4D;THBS1
886	GO_Biological_Process_2023	Positive Regulation Of Phospholipase Activity (GO:0010518)	2/20	0.0961007	0.30347	0	0	4.12553	9.66347	GNA13;ARL1
887	GO_Biological_Process_2023	Pulmonary Valve Development (GO:0003177)	2/20	0.0961007	0.30347	0	0	4.12553	9.66347	RBPJ;TNFRSF1B
3137	GO_Molecular_Function_2023	WW Domain Binding (GO:0050699)	2/20	0.0961007	0.424819	0	0	4.12553	9.66347	NDFIP2;LITAF
3138	GO_Molecular_Function_2023	Fibroblast Growth Factor Binding (GO:0017134)	2/20	0.0961007	0.424819	0	0	4.12553	9.66347	RPS2;THBS1
888	GO_Biological_Process_2023	Proteolysis (GO:0006508)	13/330	0.0974666	0.307339	0	0	1.53142	3.56552	CTSZ;FURIN;LRP8;CTSS;MALT1;CLN3;ADAM17;PSMB5;SDE2;MDM2;TPP1;CTSD;CTSB
2890	GO_Cellular_Component_2023	Cell-Cell Junction (GO:0005911)	12/299	0.0978538	0.25288	0	0	1.56079	3.62771	CD53;RAB10;SDCBP;FLCN;ADAM17;CTNNB1;KLHL24;EZR;RHOA;SIRT2;MTDH;VEGFA
889	GO_Biological_Process_2023	Amino Acid Transmembrane Transport (GO:0003333)	3/42	0.0978745	0.307339	0	0	2.85851	6.64337	SLC22A4;SLC6A6;SLC7A11
890	GO_Biological_Process_2023	Monoatomic Cation Transport (GO:0006812)	3/42	0.0978745	0.307339	0	0	2.85851	6.64337	NDFIP2;SLC11A1;TRPM7
891	GO_Biological_Process_2023	Monocyte Chemotaxis (GO:0002548)	3/42	0.0978745	0.307339	0	0	2.85851	6.64337	LGALS3;CCL4;CCL3
892	GO_Biological_Process_2023	Positive Regulation Of Neuron Differentiation (GO:0045666)	3/42	0.0978745	0.307339	0	0	2.85851	6.64337	IMPACT;REST;RHOA
3139	GO_Molecular_Function_2023	Transcription Corepressor Binding (GO:0001222)	3/42	0.0978745	0.42755	0	0	2.85851	6.64337	STAT1;NEK6;CTNNB1
3140	GO_Molecular_Function_2023	Cytokine Activity (GO:0005125)	8/178	0.0985264	0.42755	0	0	1.75371	4.06411	IL1A;CSF1;GDF15;CCL4;CCL3;TNF;CXCL2;VEGFA
893	GO_Biological_Process_2023	Negative Regulation Of Protein Phosphorylation (GO:0001933)	7/149	0.0988131	0.309939	0	0	1.8362	4.24992	IMPACT;SEMA4D;ZC3H12A;DTNBP1;PPIA;YWHAG;SIRT2
894	GO_Biological_Process_2023	Activation Of Cysteine-Type Endopeptidase Activity Involved In Apoptotic Process (GO:0006919)	4/67	0.0997619	0.312565	0	0	2.361	5.44204	SMAD3;BAX;CYCS;TNF
895	GO_Biological_Process_2023	Positive Regulation Of Nucleic Acid-Templated Transcription (GO:1903508)	20/557	0.100116	0.313323	0	0	1.39385	3.20785	JUN;CEBPB;SMAD3;STAT1;WBP2;CITED2;TFEB;EDF1;TNF;TGFBR1;RUNX1;MORF4L1;KLF6;REST;ZMIZ1;DDIT3;IRF1;SPP1;CTNNB1;ATF4
896	GO_Biological_Process_2023	Protein Modification By Small Protein Conjugation (GO:0032446)	14/364	0.101551	0.317459	0	0	1.49406	3.41722	UBE2F;UBE2I;KEAP1;ISG15;KLHL24;DTX4;UBE2L3;CNOT4;RNF115;UBB;ZMIZ1;SDE2;MDM2;NFE2L2
897	GO_Biological_Process_2023	Regulation Of mRNA Splicing, Via Spliceosome (GO:0048024)	5/94	0.101969	0.317704	0	0	2.0903	4.77232	RBM25;REST;NCL;TRA2A;PRDX6
898	GO_Biological_Process_2023	Cellular Response To Hormone Stimulus (GO:0032870)	5/94	0.101969	0.317704	0	0	2.0903	4.77232	WBP2;NCOA3;CTSS;UBE2L3;CTSB
899	GO_Biological_Process_2023	Retrograde Transport, Endosome To Golgi (GO:0042147)	5/94	0.101969	0.317704	0	0	2.0903	4.77232	SNX3;ARL1;VPS35;VPS26A;CLN5
900	GO_Biological_Process_2023	Regulation Of Inflammatory Response (GO:0050727)	10/240	0.102923	0.319352	0	0	1.6215	3.68693	NFKBIA;BST1;TNIP1;NINJ1;CCL3;TNFAIP3;VPS35;TNFRSF1B;TNF;TLR2
901	GO_Biological_Process_2023	Positive Regulation Of Macromolecule Biosynthetic Process (GO:0010557)	6/122	0.10301	0.319352	0	0	1.92553	4.3766	SLC25A37;NAMPT;AGO2;NLRC5;THBS1;TLR2
902	GO_Biological_Process_2023	Regulation Of Primary Metabolic Process (GO:0080090)	3/43	0.103265	0.319352	0	0	2.7869	6.32755	PSAP;VPS35;EDF1
903	GO_Biological_Process_2023	Positive Regulation Of Biomineral Tissue Development (GO:0070169)	3/43	0.103265	0.319352	0	0	2.7869	6.32755	CEBPB;ISG15;ATP2B1
904	GO_Biological_Process_2023	Positive Regulation Of Cell-Matrix Adhesion (GO:0001954)	3/43	0.103265	0.319352	0	0	2.7869	6.32755	CSF1;MAP4K4;VEGFA
905	GO_Biological_Process_2023	Positive Regulation Of miRNA Transcription (GO:1902895)	3/43	0.103265	0.319352	0	0	2.7869	6.32755	JUN;SMAD3;TNF
906	GO_Biological_Process_2023	B Cell Differentiation (GO:0030183)	4/68	0.103921	0.319352	0	0	2.32399	5.26182	ITGB1;KLF6;IRF2BP2;FNIP1
3141	GO_Molecular_Function_2023	Calcium Ion Transmembrane Transporter Activity (GO:0015085)	4/68	0.103921	0.427668	0	0	2.32399	5.26182	ITPR2;TRPM7;ATP2B1;SLC8B1
907	GO_Biological_Process_2023	Antigen Processing And Presentation Of Endogenous Peptide Antigen (GO:0002483)	2/21	0.104436	0.319352	0	0	3.9082	8.82931	TAP2;TAP1
908	GO_Biological_Process_2023	Chaperone-Mediated Protein Complex Assembly (GO:0051131)	2/21	0.104436	0.319352	0	0	3.9082	8.82931	HSP90AB1;PTGES3
909	GO_Biological_Process_2023	Macrophage Differentiation (GO:0030225)	2/21	0.104436	0.319352	0	0	3.9082	8.82931	CSF1;VEGFA
910	GO_Biological_Process_2023	Mitochondrial Calcium Ion Homeostasis (GO:0051560)	2/21	0.104436	0.319352	0	0	3.9082	8.82931	SLC8B1;TGM2
911	GO_Biological_Process_2023	Modulation By Host Of Viral Genome Replication (GO:0044827)	2/21	0.104436	0.319352	0	0	3.9082	8.82931	EEF1A1;ZC3H12A
912	GO_Biological_Process_2023	Negative Regulation Of Interleukin-2 Production (GO:0032703)	2/21	0.104436	0.319352	0	0	3.9082	8.82931	TNFAIP3;EZR
913	GO_Biological_Process_2023	Negative Regulation Of Osteoclast Differentiation (GO:0045671)	2/21	0.104436	0.319352	0	0	3.9082	8.82931	CCL3;GPR137B
914	GO_Biological_Process_2023	Positive Regulation Of T Cell Cytokine Production (GO:0002726)	2/21	0.104436	0.319352	0	0	3.9082	8.82931	RSAD2;MALT1
915	GO_Biological_Process_2023	Positive Regulation Of Dendritic Spine Development (GO:0060999)	2/21	0.104436	0.319352	0	0	3.9082	8.82931	CAPRIN1;LRP8
916	GO_Biological_Process_2023	Positive Regulation Of Interferon-Alpha Production (GO:0032727)	2/21	0.104436	0.319352	0	0	3.9082	8.82931	TBK1;STAT1
3142	GO_Molecular_Function_2023	Transforming Growth Factor Beta Binding (GO:0050431)	2/21	0.104436	0.427668	0	0	3.9082	8.82931	THBS1;TGFBR1
3143	GO_Molecular_Function_2023	Lysophospholipase Activity (GO:0004622)	2/21	0.104436	0.427668	0	0	3.9082	8.82931	PNPLA7;GDE1
917	GO_Biological_Process_2023	Organonitrogen Compound Biosynthetic Process (GO:1901566)	6/123	0.106038	0.323897	0	0	1.90897	4.28365	SGPL1;GSTM1;TNIP1;AKR1A1;FURIN;B4GALT5
3144	GO_Molecular_Function_2023	Endopeptidase Activity (GO:0004175)	13/335	0.106137	0.427668	0	0	1.50725	3.3808	F10;CTSZ;FURIN;CTSS;PSMB8;MALT1;PSMB10;PSMB6;ADAM17;PSMB5;TPP1;CTSD;CTSB
918	GO_Biological_Process_2023	Extracellular Matrix Disassembly (GO:0022617)	3/44	0.10877	0.330797	0	0	2.71879	6.03169	CAPG;FURIN;CTSS
919	GO_Biological_Process_2023	Positive Regulation Of Biosynthetic Process (GO:0009891)	3/44	0.10877	0.330797	0	0	2.71879	6.03169	SUCO;CYBA;RUNX1
920	GO_Biological_Process_2023	Positive Regulation Of Chemotaxis (GO:0050921)	3/44	0.10877	0.330797	0	0	2.71879	6.03169	P2RX4;THBS1;VEGFA
921	GO_Biological_Process_2023	Regulation Of B Cell Proliferation (GO:0030888)	3/44	0.10877	0.330797	0	0	2.71879	6.03169	BST1;CD300A;FCGR2B
3145	GO_Molecular_Function_2023	Signaling Receptor Complex Adaptor Activity (GO:0030159)	3/44	0.10877	0.427668	0	0	2.71879	6.03169	GNB1;SH2B2;DEDD2
2891	GO_Cellular_Component_2023	Cytoplasmic Side Of Plasma Membrane (GO:0009898)	6/124	0.109113	0.278844	0	0	1.8927	4.19304	MIEN1;TRAF3;TRAF1;EZR;LITAF;RHOA
3146	GO_Molecular_Function_2023	DNA-binding Transcription Repressor Activity, RNA Polymerase II-specific (GO:0001227)	10/243	0.109269	0.427668	0	0	1.60038	3.54314	TGIF1;JUN;ZEB2;CEBPB;REST;BHLHE40;SKIL;ATF3;JDP2;ETS2
922	GO_Biological_Process_2023	Regulation Of ERK1 And ERK2 Cascade (GO:0070372)	10/244	0.111433	0.334763	0	0	1.59345	3.49656	SLC9A3R1;FLCN;PTPN1;GPNMB;TNIP1;CCL4;CCL3;EZR;TNF;ICAM1
923	GO_Biological_Process_2023	Plasma Membrane Bounded Cell Projection Assembly (GO:0120031)	11/275	0.111457	0.334763	0	0	1.55421	3.41011	EHD1;ITGB1;SDCBP;SLC9A3R1;RILPL2;SNX10;ATP6V0D1;EZR;TTC39C;ATP6V1D;MAP4K4
924	GO_Biological_Process_2023	Regulation Of Mitotic Cell Cycle (GO:0007346)	6/125	0.112232	0.334763	0	0	1.8767	4.10468	SDCBP;SLC9A3R1;BTG1;ANGEL2;NEK6;MDM2
925	GO_Biological_Process_2023	Negative Regulation Of Cell Growth (GO:0030308)	6/125	0.112232	0.334763	0	0	1.8767	4.10468	BST2;FLCN;GSK3A;SMAD3;BTG1;OSGIN1
926	GO_Biological_Process_2023	Regulation Of Actin Filament-Based Process (GO:0032970)	4/70	0.112471	0.334763	0	0	2.25334	4.92368	BST2;BST1;EZR;RHOA
927	GO_Biological_Process_2023	Fc-epsilon Receptor Signaling Pathway (GO:0038095)	2/22	0.112959	0.334763	0	0	3.7126	8.09616	FCER1G;VAV1
928	GO_Biological_Process_2023	Cellular Response To Cadmium Ion (GO:0071276)	2/22	0.112959	0.334763	0	0	3.7126	8.09616	JUN;SLC11A1
929	GO_Biological_Process_2023	Modulation By Host Of Viral Process (GO:0044788)	2/22	0.112959	0.334763	0	0	3.7126	8.09616	EEA1;IGF2R
930	GO_Biological_Process_2023	Negative Regulation Of Cell Communication (GO:0010648)	2/22	0.112959	0.334763	0	0	3.7126	8.09616	PTPN1;HSP90AB1
931	GO_Biological_Process_2023	Platelet Dense Granule Organization (GO:0060155)	2/22	0.112959	0.334763	0	0	3.7126	8.09616	DTNBP1;AP3S1
932	GO_Biological_Process_2023	Positive Regulation Of Protein Autophosphorylation (GO:0031954)	2/22	0.112959	0.334763	0	0	3.7126	8.09616	GPNMB;VEGFA
933	GO_Biological_Process_2023	Positive Regulation Of Receptor Internalization (GO:0002092)	2/22	0.112959	0.334763	0	0	3.7126	8.09616	CD63;VEGFA
934	GO_Biological_Process_2023	Positive Regulation Of Viral Life Cycle (GO:1903902)	2/22	0.112959	0.334763	0	0	3.7126	8.09616	FURIN;VPS37B
935	GO_Biological_Process_2023	Protein Peptidyl-Prolyl Isomerization (GO:0000413)	2/22	0.112959	0.334763	0	0	3.7126	8.09616	PPIA;NKTR
3147	GO_Molecular_Function_2023	Protein Kinase A Regulatory Subunit Binding (GO:0034237)	2/22	0.112959	0.427668	0	0	3.7126	8.09616	ARFGEF2;EZR
936	GO_Biological_Process_2023	Regulation Of Cellular Metabolic Process (GO:0031323)	3/45	0.114386	0.334763	0	0	2.65392	5.75417	NPC2;NEK6;PGAM1
937	GO_Biological_Process_2023	Regulation Of Protein Modification Process (GO:0031399)	3/45	0.114386	0.334763	0	0	2.65392	5.75417	FLCN;FNIP1;FNIP2
938	GO_Biological_Process_2023	Hexose Metabolic Process (GO:0019318)	3/45	0.114386	0.334763	0	0	2.65392	5.75417	HK3;FUCA2;ALDOA
939	GO_Biological_Process_2023	Zymogen Activation (GO:0031638)	3/45	0.114386	0.334763	0	0	2.65392	5.75417	CYFIP2;CYCS;FURIN
2892	GO_Cellular_Component_2023	Sarcoplasmic Reticulum (GO:0016529)	3/45	0.114386	0.289107	0	0	2.65392	5.75417	ITPR2;TMEM38B;THBS1
940	GO_Biological_Process_2023	Cellular Response To Growth Factor Stimulus (GO:0071363)	7/155	0.115193	0.334763	0	0	1.76121	3.80623	EEF1A1;EHD1;SMAD3;MAPKAPK2;CTNNB1;TGFBR1;VEGFA
941	GO_Biological_Process_2023	MAPK Cascade (GO:0000165)	5/98	0.116236	0.334763	0	0	1.99998	4.30422	DUSP5;MAPKAPK2;CCL3;TNF;MAP4K4
942	GO_Biological_Process_2023	Cell-Cell Junction Assembly (GO:0007043)	4/71	0.116859	0.334763	0	0	2.21959	4.76499	FLCN;CD9;CTNNB1;RHOA
943	GO_Biological_Process_2023	Myeloid Leukocyte Differentiation (GO:0002573)	4/71	0.116859	0.334763	0	0	2.21959	4.76499	CSF1;SNX10;RUNX1;VEGFA
944	GO_Biological_Process_2023	Negative Regulation Of Protein Binding (GO:0032091)	4/71	0.116859	0.334763	0	0	2.21959	4.76499	SLPI;BAX;TMBIM6;B2M
945	GO_Biological_Process_2023	Protein Autoubiquitination (GO:0051865)	4/71	0.116859	0.334763	0	0	2.21959	4.76499	CNOT4;RNF115;MDM2;KLHL24
2893	GO_Cellular_Component_2023	Nucleolus (GO:0005730)	26/771	0.117541	0.289467	0	0	1.30726	2.79881	CSTB;CIPC;CAPG;RBPJ;PWP1;TMA16;DEDD2;TRA2A;RPS2;RPL18;IER5;RPL19;NAA50;STAT1;IQSEC1;ACSL5;EDF1;SIRT2;VMP1;EEF1A1;ZEB2;KLF6;EWSR1;NCL;MDM2;ATF3
946	GO_Biological_Process_2023	Positive Regulation Of MAPK Cascade (GO:0043410)	12/310	0.118674	0.334763	0	0	1.50231	3.20199	GPNMB;GDF15;CCL4;CCL3;LAMTOR1;RAF1;TNF;PPIA;THBS1;TGFBR1;ICAM1;VEGFA
3148	GO_Molecular_Function_2023	ATP Binding (GO:0005524)	11/279	0.119798	0.427668	0	0	1.53069	3.24805	PFKL;HSP90AB1;P2RX4;HSPA5;NEK6;CAPRIN1;TAP2;TAP1;IRAK3;TGFBR1;MAP4K4
3149	GO_Molecular_Function_2023	Transcription Coregulator Binding (GO:0001221)	5/99	0.119944	0.427668	0	0	1.9786	4.19608	SMAD3;UBE2I;STAT1;NEK6;CTNNB1
947	GO_Biological_Process_2023	Regulation Of Cytokine Production Involved In Inflammatory Response (GO:1900015)	3/46	0.120109	0.334763	0	0	2.59207	5.49351	GBP5;ZC3H12A;TNF
948	GO_Biological_Process_2023	Regulation Of Fibroblast Proliferation (GO:0048145)	3/46	0.120109	0.334763	0	0	2.59207	5.49351	CD300A;FTH1;CTNNB1
949	GO_Biological_Process_2023	Regulation Of mRNA Catabolic Process (GO:0061013)	3/46	0.120109	0.334763	0	0	2.59207	5.49351	CAPRIN1;ZC3H12A;MAPKAPK2
950	GO_Biological_Process_2023	Cellular Component Disassembly (GO:0022411)	3/46	0.120109	0.334763	0	0	2.59207	5.49351	CAPG;FURIN;CTSS
951	GO_Biological_Process_2023	Epithelial Cell Migration (GO:0010631)	3/46	0.120109	0.334763	0	0	2.59207	5.49351	ZEB2;STAT1;RHOA
952	GO_Biological_Process_2023	Protein Sumoylation (GO:0016925)	3/46	0.120109	0.334763	0	0	2.59207	5.49351	UBE2I;ZMIZ1;MDM2
3150	GO_Molecular_Function_2023	Chemokine Activity (GO:0008009)	3/46	0.120109	0.427668	0	0	2.59207	5.49351	CCL4;CCL3;CXCL2
3151	GO_Molecular_Function_2023	rRNA Binding (GO:0019843)	3/46	0.120109	0.427668	0	0	2.59207	5.49351	RPL12;RPS5;MDM2
953	GO_Biological_Process_2023	Regulation Of Lipid Catabolic Process (GO:0050994)	2/23	0.121654	0.334763	0	0	3.53562	7.44806	HCAR2;TNF
954	GO_Biological_Process_2023	Artery Development (GO:0060840)	2/23	0.121654	0.334763	0	0	3.53562	7.44806	TGFBR1;VEGFA
955	GO_Biological_Process_2023	Cellular Lipid Catabolic Process (GO:0044242)	2/23	0.121654	0.334763	0	0	3.53562	7.44806	PLBD1;SIRT2
956	GO_Biological_Process_2023	Cytosolic Pattern Recognition Receptor Signaling Pathway (GO:0002753)	2/23	0.121654	0.334763	0	0	3.53562	7.44806	TBK1;TNFAIP3
957	GO_Biological_Process_2023	Immune Response-Activating Cell Surface Receptor Signaling Pathway (GO:0002429)	2/23	0.121654	0.334763	0	0	3.53562	7.44806	FCER1G;SH2B2
958	GO_Biological_Process_2023	Negative Regulation Of Neuron Differentiation (GO:0045665)	2/23	0.121654	0.334763	0	0	3.53562	7.44806	REST;B2M
959	GO_Biological_Process_2023	Positive Regulation Of Oxidoreductase Activity (GO:0051353)	2/23	0.121654	0.334763	0	0	3.53562	7.44806	POR;TNF
960	GO_Biological_Process_2023	Regulation Of Axon Extension Involved In Axon Guidance (GO:0048841)	2/23	0.121654	0.334763	0	0	3.53562	7.44806	SEMA4D;VEGFA
3152	GO_Molecular_Function_2023	Cyclosporin A Binding (GO:0016018)	2/23	0.121654	0.427668	0	0	3.53562	7.44806	PPIA;NKTR
3153	GO_Molecular_Function_2023	Mitogen-Activated Protein Kinase Binding (GO:0051019)	2/23	0.121654	0.427668	0	0	3.53562	7.44806	TNIP1;MAPKAPK2
3154	GO_Molecular_Function_2023	Transcription Cis-Regulatory Region Binding (GO:0000976)	17/474	0.122935	0.427668	0	0	1.38981	2.91319	JUN;CEBPB;SMAD3;STAT1;TFEB;ARID5B;TNF;RUNX1;PRDX5;REST;BASP1;DDIT3;IRF1;AGO2;ATF3;ATF4;NFE2L2
961	GO_Biological_Process_2023	Protein Complex Oligomerization (GO:0051259)	5/100	0.123707	0.334763	0	0	1.95767	4.09123	EHD1;FUS;SLC31A1;ZC3H12A;NINJ1
962	GO_Biological_Process_2023	CD4-positive, Alpha-Beta T Cell Activation (GO:0035710)	1/5	0.124774	0.334763	0	0	9.27143	19.2962	RSAD2
963	GO_Biological_Process_2023	DNA Methylation Involved In Embryo Development (GO:0043045)	1/5	0.124774	0.334763	0	0	9.27143	19.2962	TET3
964	GO_Biological_Process_2023	ISG15-protein Conjugation (GO:0032020)	1/5	0.124774	0.334763	0	0	9.27143	19.2962	ISG15
965	GO_Biological_Process_2023	Regulation Of Extracellular Exosome Assembly (GO:1903551)	1/5	0.124774	0.334763	0	0	9.27143	19.2962	SDCBP
966	GO_Biological_Process_2023	Regulation Of Glycogen (Starch) Synthase Activity (GO:2000465)	1/5	0.124774	0.334763	0	0	9.27143	19.2962	GSK3A
967	GO_Biological_Process_2023	Regulation Of Histone Deacetylase Activity (GO:1901725)	1/5	0.124774	0.334763	0	0	9.27143	19.2962	VEGFA
968	GO_Biological_Process_2023	Regulation Of Immature T Cell Proliferation In Thymus (GO:0033084)	1/5	0.124774	0.334763	0	0	9.27143	19.2962	IL1A
969	GO_Biological_Process_2023	Regulation Of Interleukin-1-Mediated Signaling Pathway (GO:2000659)	1/5	0.124774	0.334763	0	0	9.27143	19.2962	IL1RN
970	GO_Biological_Process_2023	Adenylate Cyclase-Activating Dopamine Receptor Signaling Pathway (GO:0007191)	1/5	0.124774	0.334763	0	0	9.27143	19.2962	GNB1
971	GO_Biological_Process_2023	Regulation Of Mast Cell Chemotaxis (GO:0060753)	1/5	0.124774	0.334763	0	0	9.27143	19.2962	VEGFA
972	GO_Biological_Process_2023	Autocrine Signaling (GO:0035425)	1/5	0.124774	0.334763	0	0	9.27143	19.2962	HILPDA
973	GO_Biological_Process_2023	Regulation Of Neutrophil Activation (GO:1902563)	1/5	0.124774	0.334763	0	0	9.27143	19.2962	FCGR2B
974	GO_Biological_Process_2023	Regulation Of Pentose-Phosphate Shunt (GO:0043456)	1/5	0.124774	0.334763	0	0	9.27143	19.2962	PGAM1
975	GO_Biological_Process_2023	Regulation Of pro-B Cell Differentiation (GO:2000973)	1/5	0.124774	0.334763	0	0	9.27143	19.2962	FNIP1
976	GO_Biological_Process_2023	Regulation Of Retinal Ganglion Cell Axon Guidance (GO:0090259)	1/5	0.124774	0.334763	0	0	9.27143	19.2962	VEGFA
977	GO_Biological_Process_2023	Cellular Response To Cold (GO:0070417)	1/5	0.124774	0.334763	0	0	9.27143	19.2962	NFKBIA
978	GO_Biological_Process_2023	Regulation Of Superoxide Metabolic Process (GO:0090322)	1/5	0.124774	0.334763	0	0	9.27143	19.2962	BST1
979	GO_Biological_Process_2023	Cellular Response To Lipoteichoic Acid (GO:0071223)	1/5	0.124774	0.334763	0	0	9.27143	19.2962	TLR2
980	GO_Biological_Process_2023	Centromeric Sister Chromatid Cohesion (GO:0070601)	1/5	0.124774	0.334763	0	0	9.27143	19.2962	NAA50
981	GO_Biological_Process_2023	Regulation Of Vitamin D Biosynthetic Process (GO:0060556)	1/5	0.124774	0.334763	0	0	9.27143	19.2962	TNF
982	GO_Biological_Process_2023	Response To Catecholamine (GO:0071869)	1/5	0.124774	0.334763	0	0	9.27143	19.2962	GNB1
983	GO_Biological_Process_2023	Response To Lipoteichoic Acid (GO:0070391)	1/5	0.124774	0.334763	0	0	9.27143	19.2962	TLR2
984	GO_Biological_Process_2023	Response To Peptidoglycan (GO:0032494)	1/5	0.124774	0.334763	0	0	9.27143	19.2962	IRAK3
985	GO_Biological_Process_2023	Response To Testosterone (GO:0033574)	1/5	0.124774	0.334763	0	0	9.27143	19.2962	SPP1
986	GO_Biological_Process_2023	Detection Of Molecule Of Bacterial Origin (GO:0032490)	1/5	0.124774	0.334763	0	0	9.27143	19.2962	LY96
987	GO_Biological_Process_2023	Embryonic Brain Development (GO:1990403)	1/5	0.124774	0.334763	0	0	9.27143	19.2962	RPL10
988	GO_Biological_Process_2023	Establishment Of Mitochondrion Localization, Microtubule-Mediated (GO:0034643)	1/5	0.124774	0.334763	0	0	9.27143	19.2962	UBB
989	GO_Biological_Process_2023	Subtelomeric Heterochromatin Formation (GO:0031509)	1/5	0.124774	0.334763	0	0	9.27143	19.2962	SIRT2
990	GO_Biological_Process_2023	tRNA Transport (GO:0051031)	1/5	0.124774	0.334763	0	0	9.27143	19.2962	TOMM20
991	GO_Biological_Process_2023	Glycosylceramide Catabolic Process (GO:0046477)	1/5	0.124774	0.334763	0	0	9.27143	19.2962	GLA
992	GO_Biological_Process_2023	Glycosylceramide Metabolic Process (GO:0006677)	1/5	0.124774	0.334763	0	0	9.27143	19.2962	GLA
993	GO_Biological_Process_2023	Venous Blood Vessel Morphogenesis (GO:0048845)	1/5	0.124774	0.334763	0	0	9.27143	19.2962	VEGFA
994	GO_Biological_Process_2023	Ventricular Compact Myocardium Morphogenesis (GO:0003223)	1/5	0.124774	0.334763	0	0	9.27143	19.2962	TGFBR1
995	GO_Biological_Process_2023	Heparan Sulfate Proteoglycan Catabolic Process (GO:0030200)	1/5	0.124774	0.334763	0	0	9.27143	19.2962	NAGLU
996	GO_Biological_Process_2023	Xenobiotic Transport Across Blood-Brain Barrier (GO:1990962)	1/5	0.124774	0.334763	0	0	9.27143	19.2962	ABCC1
997	GO_Biological_Process_2023	Hydrogen Peroxide Biosynthetic Process (GO:0050665)	1/5	0.124774	0.334763	0	0	9.27143	19.2962	CYBA
998	GO_Biological_Process_2023	Interleukin-27-Mediated Signaling Pathway (GO:0070106)	1/5	0.124774	0.334763	0	0	9.27143	19.2962	STAT1
999	GO_Biological_Process_2023	Intracellular Oxygen Homeostasis (GO:0032364)	1/5	0.124774	0.334763	0	0	9.27143	19.2962	SOD2
1000	GO_Biological_Process_2023	Intracellular Water Homeostasis (GO:0009992)	1/5	0.124774	0.334763	0	0	9.27143	19.2962	CLN3
1001	GO_Biological_Process_2023	Leukocyte Apoptotic Process (GO:0071887)	1/5	0.124774	0.334763	0	0	9.27143	19.2962	HCAR2
1002	GO_Biological_Process_2023	Leukocyte Chemotaxis Involved In Inflammatory Response (GO:0002232)	1/5	0.124774	0.334763	0	0	9.27143	19.2962	NINJ1
1003	GO_Biological_Process_2023	Lipid Droplet Disassembly (GO:1905691)	1/5	0.124774	0.334763	0	0	9.27143	19.2962	PLIN2
1004	GO_Biological_Process_2023	Lipoprotein Metabolic Process (GO:0042157)	1/5	0.124774	0.334763	0	0	9.27143	19.2962	CTSD
1005	GO_Biological_Process_2023	mRNA 3'-End Processing By Stem-Loop Binding And Cleavage (GO:0006398)	1/5	0.124774	0.334763	0	0	9.27143	19.2962	LSM10
1006	GO_Biological_Process_2023	Mesenchymal Cell Differentiation Involved In Kidney Development (GO:0072161)	1/5	0.124774	0.334763	0	0	9.27143	19.2962	STAT1
1007	GO_Biological_Process_2023	Negative Regulation Of ERAD Pathway (GO:1904293)	1/5	0.124774	0.334763	0	0	9.27143	19.2962	UBXN1
1008	GO_Biological_Process_2023	Negative Regulation Of Amino Acid Transport (GO:0051956)	1/5	0.124774	0.334763	0	0	9.27143	19.2962	SLC43A2
1009	GO_Biological_Process_2023	Negative Regulation Of Amyloid Precursor Protein Biosynthetic Process (GO:0042985)	1/5	0.124774	0.334763	0	0	9.27143	19.2962	AGO2
1010	GO_Biological_Process_2023	Negative Regulation Of Cell Size (GO:0045792)	1/5	0.124774	0.334763	0	0	9.27143	19.2962	RHOA
1011	GO_Biological_Process_2023	Negative Regulation Of Cellular Response To Hypoxia (GO:1900038)	1/5	0.124774	0.334763	0	0	9.27143	19.2962	TMBIM6
1012	GO_Biological_Process_2023	Negative Regulation Of Endoplasmic Reticulum Calcium Ion Concentration (GO:0032471)	1/5	0.124774	0.334763	0	0	9.27143	19.2962	TGM2
1013	GO_Biological_Process_2023	Negative Regulation Of Glycogen Biosynthetic Process (GO:0045719)	1/5	0.124774	0.334763	0	0	9.27143	19.2962	GSK3A
1014	GO_Biological_Process_2023	Negative Regulation Of Morphogenesis Of An Epithelium (GO:1905331)	1/5	0.124774	0.334763	0	0	9.27143	19.2962	TNF
1015	GO_Biological_Process_2023	Negative Regulation Of Myeloid Leukocyte Mediated Immunity (GO:0002887)	1/5	0.124774	0.334763	0	0	9.27143	19.2962	CD300A
1016	GO_Biological_Process_2023	Negative Regulation Of Protein Polyubiquitination (GO:1902915)	1/5	0.124774	0.334763	0	0	9.27143	19.2962	PPIA
1017	GO_Biological_Process_2023	Negative Regulation Of Sequestering Of Triglyceride (GO:0010891)	1/5	0.124774	0.334763	0	0	9.27143	19.2962	OSBPL8
1018	GO_Biological_Process_2023	Negative Regulation Of Toll-Like Receptor 2 Signaling Pathway (GO:0034136)	1/5	0.124774	0.334763	0	0	9.27143	19.2962	TNFAIP3
1019	GO_Biological_Process_2023	Nucleotide-Binding Domain, Leucine Rich Repeat Containing Receptor Signaling Pathway (GO:0035872)	1/5	0.124774	0.334763	0	0	9.27143	19.2962	TNFAIP3
1020	GO_Biological_Process_2023	Pentose-Phosphate Shunt, Non-Oxidative Branch (GO:0009052)	1/5	0.124774	0.334763	0	0	9.27143	19.2962	TALDO1
1021	GO_Biological_Process_2023	Peripheral Nervous System Neuron Development (GO:0048935)	1/5	0.124774	0.334763	0	0	9.27143	19.2962	RUNX1
1022	GO_Biological_Process_2023	Pexophagy (GO:0000425)	1/5	0.124774	0.334763	0	0	9.27143	19.2962	SQSTM1
1023	GO_Biological_Process_2023	Plasma Membrane Raft Organization (GO:0044857)	1/5	0.124774	0.334763	0	0	9.27143	19.2962	CLN3
1024	GO_Biological_Process_2023	Positive Regulation Of I-kappaB Phosphorylation (GO:1903721)	1/5	0.124774	0.334763	0	0	9.27143	19.2962	TNF
1025	GO_Biological_Process_2023	Positive Regulation Of Antigen Processing And Presentation (GO:0002579)	1/5	0.124774	0.334763	0	0	9.27143	19.2962	SLC11A1
1026	GO_Biological_Process_2023	Positive Regulation Of Cholesterol Storage (GO:0010886)	1/5	0.124774	0.334763	0	0	9.27143	19.2962	EHD1
1027	GO_Biological_Process_2023	Positive Regulation Of Dendritic Cell Antigen Processing And Presentation (GO:0002606)	1/5	0.124774	0.334763	0	0	9.27143	19.2962	SLC11A1
1028	GO_Biological_Process_2023	Positive Regulation Of Fever Generation (GO:0031622)	1/5	0.124774	0.334763	0	0	9.27143	19.2962	TNF
1029	GO_Biological_Process_2023	Positive Regulation Of Granulocyte Differentiation (GO:0030854)	1/5	0.124774	0.334763	0	0	9.27143	19.2962	RUNX1
1030	GO_Biological_Process_2023	Positive Regulation Of Hemoglobin Biosynthetic Process (GO:0046985)	1/5	0.124774	0.334763	0	0	9.27143	19.2962	SLC25A37
1031	GO_Biological_Process_2023	Positive Regulation Of Intrinsic Apoptotic Signaling Pathway By P53 Class Mediator (GO:1902255)	1/5	0.124774	0.334763	0	0	9.27143	19.2962	UBB
1032	GO_Biological_Process_2023	Positive Regulation Of Peroxisome Proliferator Activated Receptor Signaling Pathway (GO:0035360)	1/5	0.124774	0.334763	0	0	9.27143	19.2962	CITED2
1033	GO_Biological_Process_2023	Positive Regulation Of Podosome Assembly (GO:0071803)	1/5	0.124774	0.334763	0	0	9.27143	19.2962	TNF
1034	GO_Biological_Process_2023	Positive Regulation Of Receptor Binding (GO:1900122)	1/5	0.124774	0.334763	0	0	9.27143	19.2962	B2M
1035	GO_Biological_Process_2023	Positive Regulation Of Tau-Protein Kinase Activity (GO:1902949)	1/5	0.124774	0.334763	0	0	9.27143	19.2962	HSP90AB1
1036	GO_Biological_Process_2023	Positive Regulation Of Transcription Of Notch Receptor Target (GO:0007221)	1/5	0.124774	0.334763	0	0	9.27143	19.2962	RBPJ
1037	GO_Biological_Process_2023	Positive Regulation Of Translation In Response To Stress (GO:0032056)	1/5	0.124774	0.334763	0	0	9.27143	19.2962	IMPACT
1038	GO_Biological_Process_2023	Positive Regulation Of Vascular Associated Smooth Muscle Cell Differentiation (GO:1905065)	1/5	0.124774	0.334763	0	0	9.27143	19.2962	SOD2
1039	GO_Biological_Process_2023	Protein Repair (GO:0030091)	1/5	0.124774	0.334763	0	0	9.27143	19.2962	MSRB1
1040	GO_Biological_Process_2023	Protein Targeting To Vacuole Involved In Autophagy (GO:0071211)	1/5	0.124774	0.334763	0	0	9.27143	19.2962	SQSTM1
1041	GO_Biological_Process_2023	Proton-Transporting V-type ATPase Complex Assembly (GO:0070070)	1/5	0.124774	0.334763	0	0	9.27143	19.2962	TM9SF4
1042	GO_Biological_Process_2023	Regulation Of T Cell Activation Via T Cell Receptor Contact With Antigen Bound To MHC Molecule On Antigen Presenting Cell (GO:2001188)	1/5	0.124774	0.334763	0	0	9.27143	19.2962	LGALS3
1043	GO_Biological_Process_2023	Regulation Of cGMP-mediated Signaling (GO:0010752)	1/5	0.124774	0.334763	0	0	9.27143	19.2962	THBS1
1044	GO_Biological_Process_2023	Regulation Of Calcidiol 1-Monooxygenase Activity (GO:0060558)	1/5	0.124774	0.334763	0	0	9.27143	19.2962	TNF
2894	GO_Cellular_Component_2023	Activin Receptor Complex (GO:0048179)	1/5	0.124774	0.289467	0	0	9.27143	19.2962	TGFBR1
2895	GO_Cellular_Component_2023	Cytoplasmic Side Of Endosome Membrane (GO:0010009)	1/5	0.124774	0.289467	0	0	9.27143	19.2962	LITAF
2896	GO_Cellular_Component_2023	Extrinsic Component Of Endoplasmic Reticulum Membrane (GO:0042406)	1/5	0.124774	0.289467	0	0	9.27143	19.2962	ZC3H12A
2897	GO_Cellular_Component_2023	Multivesicular Body, Internal Vesicle (GO:0097487)	1/5	0.124774	0.289467	0	0	9.27143	19.2962	CD63
2898	GO_Cellular_Component_2023	Platelet Dense Granule Membrane (GO:0031088)	1/5	0.124774	0.289467	0	0	9.27143	19.2962	CD63
2899	GO_Cellular_Component_2023	Protein Phosphatase 4 Complex (GO:0030289)	1/5	0.124774	0.289467	0	0	9.27143	19.2962	PPP4R2
2900	GO_Cellular_Component_2023	Rough Endoplasmic Reticulum Membrane (GO:0030867)	1/5	0.124774	0.289467	0	0	9.27143	19.2962	RPS28
3155	GO_Molecular_Function_2023	1-Acylglycerophosphocholine O-acyltransferase Activity (GO:0047184)	1/5	0.124774	0.427668	0	0	9.27143	19.2962	PRDX6
3156	GO_Molecular_Function_2023	Sterol Esterase Activity (GO:0004771)	1/5	0.124774	0.427668	0	0	9.27143	19.2962	NCEH1
3157	GO_Molecular_Function_2023	Sulfatide Binding (GO:0120146)	1/5	0.124774	0.427668	0	0	9.27143	19.2962	TPP1
3158	GO_Molecular_Function_2023	Telomerase Activity (GO:0003720)	1/5	0.124774	0.427668	0	0	9.27143	19.2962	PTGES3
3159	GO_Molecular_Function_2023	LBD Domain Binding (GO:0050693)	1/5	0.124774	0.427668	0	0	9.27143	19.2962	CITED2
3160	GO_Molecular_Function_2023	RNA-directed DNA Polymerase Activity (GO:0003964)	1/5	0.124774	0.427668	0	0	9.27143	19.2962	PTGES3
3161	GO_Molecular_Function_2023	alpha-N-acetylgalactosaminide Alpha-2,6-Sialyltransferase Activity (GO:0001665)	1/5	0.124774	0.427668	0	0	9.27143	19.2962	ST6GALNAC4
3162	GO_Molecular_Function_2023	arachidonate-CoA Ligase Activity (GO:0047676)	1/5	0.124774	0.427668	0	0	9.27143	19.2962	ACSL5
3163	GO_Molecular_Function_2023	Cytochrome-B5 Reductase Activity, Acting On NAD(P)H (GO:0004128)	1/5	0.124774	0.427668	0	0	9.27143	19.2962	NQO1
3164	GO_Molecular_Function_2023	Ferroxidase Activity (GO:0004322)	1/5	0.124774	0.427668	0	0	9.27143	19.2962	FTH1
3165	GO_Molecular_Function_2023	Fructose Binding (GO:0070061)	1/5	0.124774	0.427668	0	0	9.27143	19.2962	PFKL
3166	GO_Molecular_Function_2023	Intramolecular Oxidoreductase Activity, Interconverting Aldoses And Ketoses (GO:0016861)	1/5	0.124774	0.427668	0	0	9.27143	19.2962	TPI1
3167	GO_Molecular_Function_2023	Large Ribosomal Subunit rRNA Binding (GO:0070180)	1/5	0.124774	0.427668	0	0	9.27143	19.2962	RPL12
3168	GO_Molecular_Function_2023	Olfactory Receptor Binding (GO:0031849)	1/5	0.124774	0.427668	0	0	9.27143	19.2962	RTP4
3169	GO_Molecular_Function_2023	Oxidoreductase Activity, Acting On Metal Ions, Oxygen As Acceptor (GO:0016724)	1/5	0.124774	0.427668	0	0	9.27143	19.2962	FTH1
1045	GO_Biological_Process_2023	Ubiquitin-Dependent ERAD Pathway (GO:0030433)	4/73	0.125855	0.335948	0	0	2.15503	4.46657	HSPA5;CANX;DERL1;UBXN4
1046	GO_Biological_Process_2023	Protein Tetramerization (GO:0051262)	4/73	0.125855	0.335948	0	0	2.15503	4.46657	GBP5;ALDOA;SOD2;B2M
2901	GO_Cellular_Component_2023	Small-Subunit Processome (GO:0032040)	4/73	0.125855	0.289467	0	0	2.15503	4.46657	RPS28;RPS15A;RPS8;RPS5
1047	GO_Biological_Process_2023	Golgi To Plasma Membrane Transport (GO:0006893)	3/47	0.125936	0.335948	0	0	2.53303	5.24839	RAB10;ARFGEF2;OPTN
1048	GO_Biological_Process_2023	Response To Organonitrogen Compound (GO:0010243)	3/47	0.125936	0.335948	0	0	2.53303	5.24839	RRAGC;DERL1;IRAK3
1049	GO_Biological_Process_2023	Epithelial To Mesenchymal Transition (GO:0001837)	3/47	0.125936	0.335948	0	0	2.53303	5.24839	CTNNB1;RBPJ;TGFBR1
1050	GO_Biological_Process_2023	Negative Regulation Of Tumor Necrosis Factor Production (GO:0032720)	3/47	0.125936	0.335948	0	0	2.53303	5.24839	ZC3H12A;TNFAIP3;IRAK3
1051	GO_Biological_Process_2023	Vesicle-Mediated Transport (GO:0016192)	15/411	0.127209	0.339021	0	0	1.41419	2.91596	NAPA;VPS4B;ARL1;M6PR;MYO5A;LRP8;RHOB;EHD1;EEA1;RAB10;CCL3;AP3S1;LAMTOR1;RHOV;SQSTM1
1052	GO_Biological_Process_2023	Positive Regulation Of Peptidyl-Tyrosine Phosphorylation (GO:0050731)	6/130	0.128497	0.342129	0	0	1.80056	3.69448	PTPN1;SEMA4D;PARP14;TNF;LRP8;VEGFA
1053	GO_Biological_Process_2023	Regulation Of Cytokine Production Involved In Immune Response (GO:0002718)	2/24	0.130505	0.34388	0	0	3.37474	6.87213	TNFRSF1B;TNF
1054	GO_Biological_Process_2023	Regulation Of Execution Phase Of Apoptosis (GO:1900117)	2/24	0.130505	0.34388	0	0	3.37474	6.87213	ZC3H12A;SIRT2
1055	GO_Biological_Process_2023	Regulation Of Heterotypic Cell-Cell Adhesion (GO:0034114)	2/24	0.130505	0.34388	0	0	3.37474	6.87213	IL1RN;TNF
1056	GO_Biological_Process_2023	Regulation Of Neuroblast Proliferation (GO:1902692)	2/24	0.130505	0.34388	0	0	3.37474	6.87213	CTNNB1;VEGFA
1057	GO_Biological_Process_2023	Cell Morphogenesis Involved In Differentiation (GO:0000904)	2/24	0.130505	0.34388	0	0	3.37474	6.87213	RILPL2;ATF4
1058	GO_Biological_Process_2023	Response To Hexose (GO:0009746)	2/24	0.130505	0.34388	0	0	3.37474	6.87213	PFKL;THBS1
1059	GO_Biological_Process_2023	Response To Purine-Containing Compound (GO:0014074)	2/24	0.130505	0.34388	0	0	3.37474	6.87213	P2RX4;STAT1
1060	GO_Biological_Process_2023	Iron Ion Transport (GO:0006826)	2/24	0.130505	0.34388	0	0	3.37474	6.87213	SLC11A1;FTH1
1061	GO_Biological_Process_2023	Mononuclear Cell Differentiation (GO:1903131)	2/24	0.130505	0.34388	0	0	3.37474	6.87213	RELB;VEGFA
1062	GO_Biological_Process_2023	Negative Regulation Of Ossification (GO:0030279)	2/24	0.130505	0.34388	0	0	3.37474	6.87213	CCL3;RBPJ
1063	GO_Biological_Process_2023	Protein Kinase B Signaling (GO:0043491)	2/24	0.130505	0.34388	0	0	3.37474	6.87213	CCL3;TNF
2902	GO_Cellular_Component_2023	Heterotrimeric G-protein Complex (GO:0005834)	2/24	0.130505	0.29719	0	0	3.37474	6.87213	GNA13;GNB1
3170	GO_Molecular_Function_2023	Nuclear Localization Sequence Binding (GO:0008139)	2/24	0.130505	0.438645	0	0	3.37474	6.87213	NFKBIA;KPNA4
3171	GO_Molecular_Function_2023	Peptidase Activator Activity (GO:0016504)	2/24	0.130505	0.438645	0	0	3.37474	6.87213	PSME1;PSME2
3172	GO_Molecular_Function_2023	DNA-binding Transcription Activator Activity, RNA Polymerase II-specific (GO:0001228)	13/348	0.130759	0.438645	0	0	1.44777	2.94535	JUN;SMAD3;RBPJ;LITAF;RUNX1;NFKB2;KLF6;DDIT3;IRF1;MAFF;PLAGL2;ATF3;ATF4
1064	GO_Biological_Process_2023	Regulation Of Intrinsic Apoptotic Signaling Pathway (GO:2001242)	3/48	0.131862	0.346152	0	0	2.47661	5.01761	SLC9A3R1;DDIT3;PMAIP1
1065	GO_Biological_Process_2023	Cellular Defense Response (GO:0006968)	3/48	0.131862	0.346152	0	0	2.47661	5.01761	ITGB1;LY96;TCIRG1
1066	GO_Biological_Process_2023	Oligosaccharide Metabolic Process (GO:0009311)	3/48	0.131862	0.346152	0	0	2.47661	5.01761	NEU1;GLA;ST6GALNAC4
1067	GO_Biological_Process_2023	Positive Regulation Of Reactive Oxygen Species Metabolic Process (GO:2000379)	3/48	0.131862	0.346152	0	0	2.47661	5.01761	ZC3H12A;CYBA;THBS1
1068	GO_Biological_Process_2023	Protein Localization (GO:0008104)	13/351	0.136861	0.347198	0	0	1.4347	2.85331	NAPA;RTP4;ARL1;VPS26A;TM9SF4;EHD1;RAB32;RAB20;RRAGC;CTNNB1;VPS35;LAMTOR1;SQSTM1
1069	GO_Biological_Process_2023	Regulation Of Signal Transduction (GO:0009966)	8/193	0.137626	0.347198	0	0	1.61027	3.19351	SNX3;BST1;CD63;PTPN1;IRAK2;DTNBP1;PPIA;YWHAG
1070	GO_Biological_Process_2023	Positive Regulation Of Pathway-Restricted SMAD Protein Phosphorylation (GO:0010862)	3/49	0.137883	0.347198	0	0	2.42265	4.8001	SDCBP;GDF15;TGFBR1
1071	GO_Biological_Process_2023	Positive Regulation Of Cell Population Proliferation (GO:0008284)	17/483	0.138229	0.347198	0	0	1.36233	2.69583	CSF1;STAT1;HILPDA;TCIRG1;RBPJ;TNF;THBS1;TGFBR1;VEGFA;BST2;BST1;SDCBP;ADAM17;RPS15A;NAMPT;MDM2;HMOX1
2903	GO_Cellular_Component_2023	Asymmetric Synapse (GO:0032279)	6/133	0.138772	0.312339	0	0	1.75775	3.47143	ARFGEF2;RPL12;DTNBP1;RPL8;CNIH4;CPEB4
1072	GO_Biological_Process_2023	Activation Of Protein Kinase B Activity (GO:0032148)	2/25	0.139499	0.347198	0	0	3.22785	6.35788	OSBPL8;PPIA
1073	GO_Biological_Process_2023	Regulation Of Myelination (GO:0031641)	2/25	0.139499	0.347198	0	0	3.22785	6.35788	TNFRSF1B;SIRT2
1074	GO_Biological_Process_2023	Regulation Of Postsynapse Organization (GO:0099175)	2/25	0.139499	0.347198	0	0	3.22785	6.35788	VPS35;FCGR2B
1075	GO_Biological_Process_2023	Regulation Of Protein Processing (GO:0070613)	2/25	0.139499	0.347198	0	0	3.22785	6.35788	CLN3;RUNX1
1076	GO_Biological_Process_2023	Regulation Of Synapse Organization (GO:0050807)	2/25	0.139499	0.347198	0	0	3.22785	6.35788	CLN3;TNF
1077	GO_Biological_Process_2023	Response To Zinc Ion (GO:0010043)	2/25	0.139499	0.347198	0	0	3.22785	6.35788	P2RX4;HVCN1
1078	GO_Biological_Process_2023	Secretory Granule Organization (GO:0033363)	2/25	0.139499	0.347198	0	0	3.22785	6.35788	DTNBP1;AP3S1
1079	GO_Biological_Process_2023	Sterol Transport (GO:0015918)	2/25	0.139499	0.347198	0	0	3.22785	6.35788	NPC1;NPC2
1080	GO_Biological_Process_2023	Late Endosome To Vacuole Transport Via Multivesicular Body Sorting Pathway (GO:0032511)	2/25	0.139499	0.347198	0	0	3.22785	6.35788	UBAP1;VPS37B
1081	GO_Biological_Process_2023	Organophosphate Ester Transport (GO:0015748)	2/25	0.139499	0.347198	0	0	3.22785	6.35788	OSBPL8;NPC2
1082	GO_Biological_Process_2023	Osteoclast Differentiation (GO:0030316)	2/25	0.139499	0.347198	0	0	3.22785	6.35788	CSF1;SNX10
1083	GO_Biological_Process_2023	Positive Regulation Of T Cell Migration (GO:2000406)	2/25	0.139499	0.347198	0	0	3.22785	6.35788	ADAM17;RHOA
1084	GO_Biological_Process_2023	Regulation Of B Cell Activation (GO:0050864)	2/25	0.139499	0.347198	0	0	3.22785	6.35788	TNFAIP3;FCGR2B
1085	GO_Biological_Process_2023	Regulation Of Actin Cytoskeleton Reorganization (GO:2000249)	2/25	0.139499	0.347198	0	0	3.22785	6.35788	RNH1;ARHGDIA
3173	GO_Molecular_Function_2023	MHC Class II Protein Complex Binding (GO:0023026)	2/25	0.139499	0.442127	0	0	3.22785	6.35788	HSP90AB1;B2M
3174	GO_Molecular_Function_2023	Oxidoreductase Activity, Acting On Paired Donors, With Incorporation Or Reduction Of Molecular Oxygen, Reduced Flavin Or Flavoprotein As One Donor, And Incorporation Of One Atom Of Oxygen (GO:0016712)	2/25	0.139499	0.442127	0	0	3.22785	6.35788	HMOX1;HMOX2
3175	GO_Molecular_Function_2023	Phosphatidylinositol-4-Phosphate Binding (GO:0070273)	2/25	0.139499	0.442127	0	0	3.22785	6.35788	SNX3;OSBPL8
1086	GO_Biological_Process_2023	Positive Regulation Of Interleukin-6 Production (GO:0032755)	4/76	0.139874	0.347198	0	0	2.06492	4.06173	IL1A;CYBA;TNF;TLR2
2904	GO_Cellular_Component_2023	COPII-coated ER To Golgi Transport Vesicle (GO:0030134)	4/76	0.139874	0.312339	0	0	2.06492	4.06173	CTSZ;B2M;ERGIC1;CNIH4
1087	GO_Biological_Process_2023	Regulation Of Interleukin-12 Production (GO:0032655)	3/50	0.143996	0.347198	0	0	2.37098	4.59487	IRAK3;THBS1;TLR2
1088	GO_Biological_Process_2023	Blood Circulation (GO:0008015)	3/50	0.143996	0.347198	0	0	2.37098	4.59487	GCLC;STAT1;GCLM
1089	GO_Biological_Process_2023	Ribosome Assembly (GO:0042255)	3/50	0.143996	0.347198	0	0	2.37098	4.59487	RPS28;RPL10;RPS5
1090	GO_Biological_Process_2023	Nucleocytoplasmic Transport (GO:0006913)	3/50	0.143996	0.347198	0	0	2.37098	4.59487	UBE2I;MALT1;HTATIP2
1091	GO_Biological_Process_2023	Plasma Membrane Bounded Cell Projection Morphogenesis (GO:0120039)	3/50	0.143996	0.347198	0	0	2.37098	4.59487	UBB;DTNBP1;MAP4K4
1092	GO_Biological_Process_2023	Positive Regulation Of Transport (GO:0051050)	3/50	0.143996	0.347198	0	0	2.37098	4.59487	GSK3A;CEBPB;TNF
2905	GO_Cellular_Component_2023	Multivesicular Body (GO:0005771)	3/50	0.143996	0.317697	0	0	2.37098	4.59487	BST2;CD63;TPT1
1093	GO_Biological_Process_2023	Positive Regulation Of Response To Stimulus (GO:0048584)	4/77	0.14468	0.347198	0	0	2.03653	3.93709	RSAD2;EYA3;FCGR2B;IER5
1094	GO_Biological_Process_2023	Positive Regulation Of Synaptic Transmission (GO:0050806)	4/77	0.14468	0.347198	0	0	2.03653	3.93709	PLK2;DTNBP1;TNF;SQSTM1
3176	GO_Molecular_Function_2023	Phospholipase Activity (GO:0004620)	4/77	0.14468	0.442127	0	0	2.03653	3.93709	PNPLA7;GDE1;PLBD1;PRDX6
1095	GO_Biological_Process_2023	Regulation Of Cell Growth (GO:0001558)	9/227	0.145707	0.347198	0	0	1.53766	2.96178	BST2;SDCBP;FLCN;ADAM17;BTG1;SMAD3;OSGIN1;LAMTOR1;TGFBR1
1096	GO_Biological_Process_2023	Regulation Of G1/S Transition Of Mitotic Cell Cycle (GO:2000045)	5/106	0.147391	0.347198	0	0	1.84081	3.52452	LSM10;ADAM17;GPNMB;PSME1;PSME2
3177	GO_Molecular_Function_2023	Phosphatidylinositol Binding (GO:0035091)	5/106	0.147391	0.442127	0	0	1.84081	3.52452	EEA1;MREG;ITPR2;SNX10;SNX20
1097	GO_Biological_Process_2023	Regulation Of Cellular Response To Insulin Stimulus (GO:1900076)	1/6	0.147798	0.347198	0	0	7.41676	14.1802	ATP2B1
1098	GO_Biological_Process_2023	Regulation Of Centriole Elongation (GO:1903722)	1/6	0.147798	0.347198	0	0	7.41676	14.1802	VPS4B
1099	GO_Biological_Process_2023	ATF6-mediated Unfolded Protein Response (GO:0036500)	1/6	0.147798	0.347198	0	0	7.41676	14.1802	DDIT3
1100	GO_Biological_Process_2023	Regulation Of Cortisol Biosynthetic Process (GO:2000064)	1/6	0.147798	0.347198	0	0	7.41676	14.1802	REST
1101	GO_Biological_Process_2023	Regulation Of Entry Of Bacterium Into Host Cell (GO:2000535)	1/6	0.147798	0.347198	0	0	7.41676	14.1802	FUCA2
1102	GO_Biological_Process_2023	IRE1-mediated Unfolded Protein Response (GO:0036498)	1/6	0.147798	0.347198	0	0	7.41676	14.1802	PTPN1
1103	GO_Biological_Process_2023	Regulation Of Extracellular Matrix Assembly (GO:1901201)	1/6	0.147798	0.347198	0	0	7.41676	14.1802	SMAD3
1104	GO_Biological_Process_2023	N-acetylneuraminate Catabolic Process (GO:0019262)	1/6	0.147798	0.347198	0	0	7.41676	14.1802	GNPDA1
1105	GO_Biological_Process_2023	Regulation Of Hemoglobin Biosynthetic Process (GO:0046984)	1/6	0.147798	0.347198	0	0	7.41676	14.1802	SLC25A37
1106	GO_Biological_Process_2023	SMAD Protein Complex Assembly (GO:0007183)	1/6	0.147798	0.347198	0	0	7.41676	14.1802	SMAD3
1107	GO_Biological_Process_2023	Aggrephagy (GO:0035973)	1/6	0.147798	0.347198	0	0	7.41676	14.1802	SQSTM1
1108	GO_Biological_Process_2023	Aldehyde Biosynthetic Process (GO:0046184)	1/6	0.147798	0.347198	0	0	7.41676	14.1802	TPI1
1109	GO_Biological_Process_2023	Antigen Processing And Presentation Of Exogenous Peptide Antigen Via MHC Class I (GO:0042590)	1/6	0.147798	0.347198	0	0	7.41676	14.1802	FCER1G
1110	GO_Biological_Process_2023	Regulation Of Myosin-Light-Chain-Phosphatase Activity (GO:0035507)	1/6	0.147798	0.347198	0	0	7.41676	14.1802	TNF
1111	GO_Biological_Process_2023	Autophagosome Membrane Docking (GO:0016240)	1/6	0.147798	0.347198	0	0	7.41676	14.1802	VMP1
1112	GO_Biological_Process_2023	Regulation Of Nucleotide-Binding Oligomerization Domain Containing 2 Signaling Pathway (GO:0070432)	1/6	0.147798	0.347198	0	0	7.41676	14.1802	SLC15A3
1113	GO_Biological_Process_2023	Regulation Of Skeletal Muscle Satellite Cell Proliferation (GO:0014842)	1/6	0.147798	0.347198	0	0	7.41676	14.1802	CFLAR
1114	GO_Biological_Process_2023	Cellular Response To Bacterial Lipopeptide (GO:0071221)	1/6	0.147798	0.347198	0	0	7.41676	14.1802	TLR2
1115	GO_Biological_Process_2023	Regulation Of Striated Muscle Tissue Development (GO:0016202)	1/6	0.147798	0.347198	0	0	7.41676	14.1802	SIRT2
1116	GO_Biological_Process_2023	Cellular Response To Interleukin-9 (GO:0071355)	1/6	0.147798	0.347198	0	0	7.41676	14.1802	STAT1
1117	GO_Biological_Process_2023	Cellular Response To Laminar Fluid Shear Stress (GO:0071499)	1/6	0.147798	0.347198	0	0	7.41676	14.1802	NFE2L2
1118	GO_Biological_Process_2023	Regulation Of Transforming Growth Factor Beta2 Production (GO:0032909)	1/6	0.147798	0.347198	0	0	7.41676	14.1802	SMAD3
1119	GO_Biological_Process_2023	Cellular Response To Prostaglandin E Stimulus (GO:0071380)	1/6	0.147798	0.347198	0	0	7.41676	14.1802	GNB1
1120	GO_Biological_Process_2023	Regulation Of Vascular Associated Smooth Muscle Cell Apoptotic Process (GO:1905459)	1/6	0.147798	0.347198	0	0	7.41676	14.1802	SOD2
1121	GO_Biological_Process_2023	Clathrin-Coated Vesicle Cargo Loading (GO:0035652)	1/6	0.147798	0.347198	0	0	7.41676	14.1802	AP3S1
1122	GO_Biological_Process_2023	Clathrin-Coated Vesicle Cargo Loading, AP-3-mediated (GO:0035654)	1/6	0.147798	0.347198	0	0	7.41676	14.1802	AP3S1
1123	GO_Biological_Process_2023	Cleavage Furrow Formation (GO:0036089)	1/6	0.147798	0.347198	0	0	7.41676	14.1802	RHOA
1124	GO_Biological_Process_2023	Response To Cocaine (GO:0042220)	1/6	0.147798	0.347198	0	0	7.41676	14.1802	TGM2
1125	GO_Biological_Process_2023	Detection Of Muscle Stretch (GO:0035995)	1/6	0.147798	0.347198	0	0	7.41676	14.1802	CTNNB1
1126	GO_Biological_Process_2023	Development Of Primary Female Sexual Characteristics (GO:0046545)	1/6	0.147798	0.347198	0	0	7.41676	14.1802	LHFPL2
1127	GO_Biological_Process_2023	Dorsal Aorta Development (GO:0035907)	1/6	0.147798	0.347198	0	0	7.41676	14.1802	RBPJ
1128	GO_Biological_Process_2023	Dorsal Aorta Morphogenesis (GO:0035912)	1/6	0.147798	0.347198	0	0	7.41676	14.1802	RBPJ
1129	GO_Biological_Process_2023	Substrate-Dependent Cell Migration, Cell Extension (GO:0006930)	1/6	0.147798	0.347198	0	0	7.41676	14.1802	SDCBP
1130	GO_Biological_Process_2023	Synaptic Vesicle Budding From Presynaptic Endocytic Zone Membrane (GO:0016185)	1/6	0.147798	0.347198	0	0	7.41676	14.1802	AP3S1
1131	GO_Biological_Process_2023	Gland Morphogenesis (GO:0022612)	1/6	0.147798	0.347198	0	0	7.41676	14.1802	SLC9A3R1
1132	GO_Biological_Process_2023	Transepithelial Chloride Transport (GO:0030321)	1/6	0.147798	0.347198	0	0	7.41676	14.1802	CLCN7
1133	GO_Biological_Process_2023	Vacuole Organization (GO:0007033)	1/6	0.147798	0.347198	0	0	7.41676	14.1802	VPS4B
1134	GO_Biological_Process_2023	Vascular Associated Smooth Muscle Cell Development (GO:0097084)	1/6	0.147798	0.347198	0	0	7.41676	14.1802	VEGFA
1135	GO_Biological_Process_2023	Vascular Wound Healing (GO:0061042)	1/6	0.147798	0.347198	0	0	7.41676	14.1802	VEGFA
1136	GO_Biological_Process_2023	Interleukin-3-Mediated Signaling Pathway (GO:0038156)	1/6	0.147798	0.347198	0	0	7.41676	14.1802	FCER1G
1137	GO_Biological_Process_2023	Interleukin-9-Mediated Signaling Pathway (GO:0038113)	1/6	0.147798	0.347198	0	0	7.41676	14.1802	STAT1
1138	GO_Biological_Process_2023	Intracellular Sequestering Of Iron Ion (GO:0006880)	1/6	0.147798	0.347198	0	0	7.41676	14.1802	FTH1
1139	GO_Biological_Process_2023	Long-Term Synaptic Depression (GO:0060292)	1/6	0.147798	0.347198	0	0	7.41676	14.1802	PLK2
1140	GO_Biological_Process_2023	Macropinocytosis (GO:0044351)	1/6	0.147798	0.347198	0	0	7.41676	14.1802	MAPKAPK2
1141	GO_Biological_Process_2023	Marginal Zone B Cell Differentiation (GO:0002315)	1/6	0.147798	0.347198	0	0	7.41676	14.1802	DOCK10
1142	GO_Biological_Process_2023	Membrane Invagination (GO:0010324)	1/6	0.147798	0.347198	0	0	7.41676	14.1802	SNX3
1143	GO_Biological_Process_2023	Mitochondrion-Endoplasmic Reticulum Membrane Tethering (GO:1990456)	1/6	0.147798	0.347198	0	0	7.41676	14.1802	VMP1
1144	GO_Biological_Process_2023	Mitotic Nuclear Membrane Disassembly (GO:0007077)	1/6	0.147798	0.347198	0	0	7.41676	14.1802	NEK6
1145	GO_Biological_Process_2023	Negative Regulation Of T-helper 17 Type Immune Response (GO:2000317)	1/6	0.147798	0.347198	0	0	7.41676	14.1802	ZC3H12A
1146	GO_Biological_Process_2023	Negative Regulation Of Acute Inflammatory Response (GO:0002674)	1/6	0.147798	0.347198	0	0	7.41676	14.1802	FCGR2B
1147	GO_Biological_Process_2023	Negative Regulation Of Blood Vessel Endothelial Cell Proliferation Involved In Sprouting Angiogenesis (GO:1903588)	1/6	0.147798	0.347198	0	0	7.41676	14.1802	THBS1
1148	GO_Biological_Process_2023	Negative Regulation Of Glycogen Metabolic Process (GO:0070874)	1/6	0.147798	0.347198	0	0	7.41676	14.1802	GSK3A
1149	GO_Biological_Process_2023	Negative Regulation Of p38MAPK Cascade (GO:1903753)	1/6	0.147798	0.347198	0	0	7.41676	14.1802	EZR
1150	GO_Biological_Process_2023	Negative Regulation Of Plasminogen Activation (GO:0010757)	1/6	0.147798	0.347198	0	0	7.41676	14.1802	THBS1
1151	GO_Biological_Process_2023	Negative Regulation Of Protein Sumoylation (GO:0033234)	1/6	0.147798	0.347198	0	0	7.41676	14.1802	CTNNB1
1152	GO_Biological_Process_2023	Negative Regulation Of Response To Reactive Oxygen Species (GO:1901032)	1/6	0.147798	0.347198	0	0	7.41676	14.1802	NFE2L2
1153	GO_Biological_Process_2023	Negative Regulation Of Response To Type II Interferon (GO:0060331)	1/6	0.147798	0.347198	0	0	7.41676	14.1802	PARP14
1154	GO_Biological_Process_2023	Negative Regulation Of Stress-Activated Protein Kinase Signaling Cascade (GO:0070303)	1/6	0.147798	0.347198	0	0	7.41676	14.1802	PPIA
1155	GO_Biological_Process_2023	Negative Regulation Of Type II Interferon-Mediated Signaling Pathway (GO:0060336)	1/6	0.147798	0.347198	0	0	7.41676	14.1802	PARP14
1156	GO_Biological_Process_2023	Nucleotide Transport (GO:0006862)	1/6	0.147798	0.347198	0	0	7.41676	14.1802	ABCC5
1157	GO_Biological_Process_2023	Placenta Blood Vessel Development (GO:0060674)	1/6	0.147798	0.347198	0	0	7.41676	14.1802	RBPJ
1158	GO_Biological_Process_2023	Positive Regulation Of ER-associated Ubiquitin-Dependent Protein Catabolic Process (GO:1903071)	1/6	0.147798	0.347198	0	0	7.41676	14.1802	NFE2L2
1159	GO_Biological_Process_2023	Positive Regulation Of T-helper 17 Cell Differentiation (GO:2000321)	1/6	0.147798	0.347198	0	0	7.41676	14.1802	MALT1
1160	GO_Biological_Process_2023	Positive Regulation Of Blood Circulation (GO:1903524)	1/6	0.147798	0.347198	0	0	7.41676	14.1802	GSK3A
1161	GO_Biological_Process_2023	Positive Regulation Of Chemokine (C-X-C Motif) Ligand 2 Production (GO:2000343)	1/6	0.147798	0.347198	0	0	7.41676	14.1802	TNF
1162	GO_Biological_Process_2023	Positive Regulation Of Deacetylase Activity (GO:0090045)	1/6	0.147798	0.347198	0	0	7.41676	14.1802	VEGFA
1163	GO_Biological_Process_2023	Positive Regulation Of Fibroblast Apoptotic Process (GO:2000271)	1/6	0.147798	0.347198	0	0	7.41676	14.1802	BTG1
1164	GO_Biological_Process_2023	Positive Regulation Of Gliogenesis (GO:0014015)	1/6	0.147798	0.347198	0	0	7.41676	14.1802	TNF
1165	GO_Biological_Process_2023	Positive Regulation Of Humoral Immune Response (GO:0002922)	1/6	0.147798	0.347198	0	0	7.41676	14.1802	FCGR2B
1166	GO_Biological_Process_2023	Positive Regulation Of Icosanoid Secretion (GO:0032305)	1/6	0.147798	0.347198	0	0	7.41676	14.1802	P2RX4
1167	GO_Biological_Process_2023	Positive Regulation Of Intracellular Estrogen Receptor Signaling Pathway (GO:0033148)	1/6	0.147798	0.347198	0	0	7.41676	14.1802	WBP2
1168	GO_Biological_Process_2023	Positive Regulation Of Lipopolysaccharide-Mediated Signaling Pathway (GO:0031666)	1/6	0.147798	0.347198	0	0	7.41676	14.1802	LY96
1169	GO_Biological_Process_2023	Positive Regulation Of Lymphocyte Apoptotic Process (GO:0070230)	1/6	0.147798	0.347198	0	0	7.41676	14.1802	FNIP1
1170	GO_Biological_Process_2023	Positive Regulation Of Mitophagy In Response To Mitochondrial Depolarization (GO:0098779)	1/6	0.147798	0.347198	0	0	7.41676	14.1802	OPTN
1171	GO_Biological_Process_2023	Positive Regulation Of Necrotic Cell Death (GO:0010940)	1/6	0.147798	0.347198	0	0	7.41676	14.1802	SLC6A6
1172	GO_Biological_Process_2023	Positive Regulation Of Neurotransmitter Secretion (GO:0001956)	1/6	0.147798	0.347198	0	0	7.41676	14.1802	DTNBP1
1173	GO_Biological_Process_2023	Positive Regulation Of Pinocytosis (GO:0048549)	1/6	0.147798	0.347198	0	0	7.41676	14.1802	CLN3
1174	GO_Biological_Process_2023	Positive Regulation Of Receptor Catabolic Process (GO:2000646)	1/6	0.147798	0.347198	0	0	7.41676	14.1802	PTPN1
1175	GO_Biological_Process_2023	Protein Localization To Basolateral Plasma Membrane (GO:1903361)	1/6	0.147798	0.347198	0	0	7.41676	14.1802	RAB10
1176	GO_Biological_Process_2023	Proteoglycan Catabolic Process (GO:0030167)	1/6	0.147798	0.347198	0	0	7.41676	14.1802	NAGLU
1177	GO_Biological_Process_2023	rDNA Heterochromatin Formation (GO:0000183)	1/6	0.147798	0.347198	0	0	7.41676	14.1802	SIRT2
1178	GO_Biological_Process_2023	Receptor-Mediated Virion Attachment To Host Cell (GO:0046813)	1/6	0.147798	0.347198	0	0	7.41676	14.1802	ICAM1
1179	GO_Biological_Process_2023	Regulation Of I-kappaB Phosphorylation (GO:1903719)	1/6	0.147798	0.347198	0	0	7.41676	14.1802	TNF
1180	GO_Biological_Process_2023	Regulation Of MDA-5 Signaling Pathway (GO:0039533)	1/6	0.147798	0.347198	0	0	7.41676	14.1802	RIOK3
1181	GO_Biological_Process_2023	Regulation Of MHC Class I Biosynthetic Process (GO:0045343)	1/6	0.147798	0.347198	0	0	7.41676	14.1802	NLRC5
1182	GO_Biological_Process_2023	Regulation Of Adiponectin Secretion (GO:0070163)	1/6	0.147798	0.347198	0	0	7.41676	14.1802	HCAR2
1183	GO_Biological_Process_2023	Regulation Of Aldosterone Biosynthetic Process (GO:0032347)	1/6	0.147798	0.347198	0	0	7.41676	14.1802	REST
1184	GO_Biological_Process_2023	Regulation Of Antigen Receptor-Mediated Signaling Pathway (GO:0050854)	1/6	0.147798	0.347198	0	0	7.41676	14.1802	CD300A
1185	GO_Biological_Process_2023	Regulation Of Axon Guidance (GO:1902667)	1/6	0.147798	0.347198	0	0	7.41676	14.1802	VEGFA
1186	GO_Biological_Process_2023	Regulation Of Blood-Brain Barrier Permeability (GO:1905603)	1/6	0.147798	0.347198	0	0	7.41676	14.1802	VEGFA
1187	GO_Biological_Process_2023	Regulation Of Cardiac Muscle Cell Membrane Potential (GO:0086036)	1/6	0.147798	0.347198	0	0	7.41676	14.1802	SLC8B1
2906	GO_Cellular_Component_2023	AP-3 Adaptor Complex (GO:0030123)	1/6	0.147798	0.317697	0	0	7.41676	14.1802	AP3S1
2907	GO_Cellular_Component_2023	Chloride Channel Complex (GO:0034707)	1/6	0.147798	0.317697	0	0	7.41676	14.1802	CLCN7
2908	GO_Cellular_Component_2023	Extrinsic Component Of Endosome Membrane (GO:0031313)	1/6	0.147798	0.317697	0	0	7.41676	14.1802	SNX10
3178	GO_Molecular_Function_2023	Sugar-Phosphatase Activity (GO:0050308)	1/6	0.147798	0.442127	0	0	7.41676	14.1802	PFKFB3
3179	GO_Molecular_Function_2023	DEAD/H-box RNA Helicase Binding (GO:0017151)	1/6	0.147798	0.442127	0	0	7.41676	14.1802	SMAD3
3180	GO_Molecular_Function_2023	K48-linked Polyubiquitin Modification-Dependent Protein Binding (GO:0036435)	1/6	0.147798	0.442127	0	0	7.41676	14.1802	UBXN1
3181	GO_Molecular_Function_2023	NAD-dependent Protein Deacetylase Activity (GO:0034979)	1/6	0.147798	0.442127	0	0	7.41676	14.1802	SIRT2
3182	GO_Molecular_Function_2023	Aldehyde-Lyase Activity (GO:0016832)	1/6	0.147798	0.442127	0	0	7.41676	14.1802	SGPL1
3183	GO_Molecular_Function_2023	Cell-Matrix Adhesion Mediator Activity (GO:0098634)	1/6	0.147798	0.442127	0	0	7.41676	14.1802	ITGB1
3184	GO_Molecular_Function_2023	Extracellularly ATP-gated Monoatomic Cation Channel Activity (GO:0004931)	1/6	0.147798	0.442127	0	0	7.41676	14.1802	P2RX4
3185	GO_Molecular_Function_2023	Galactosidase Activity (GO:0015925)	1/6	0.147798	0.442127	0	0	7.41676	14.1802	GLA
3186	GO_Molecular_Function_2023	Nucleotide Receptor Activity (GO:0016502)	1/6	0.147798	0.442127	0	0	7.41676	14.1802	P2RX4
3187	GO_Molecular_Function_2023	Oxidoreductase Activity, Acting On A Sulfur Group Of Donors, Disulfide As Acceptor (GO:0016671)	1/6	0.147798	0.442127	0	0	7.41676	14.1802	MSRB1
3188	GO_Molecular_Function_2023	Serine-Type Exopeptidase Activity (GO:0070008)	1/6	0.147798	0.442127	0	0	7.41676	14.1802	TPP1
1188	GO_Biological_Process_2023	Fc Receptor Signaling Pathway (GO:0038093)	2/26	0.148622	0.347198	0	0	3.09319	5.89671	FCER1G;VAV1
1189	GO_Biological_Process_2023	L-amino Acid Transport (GO:0015807)	2/26	0.148622	0.347198	0	0	3.09319	5.89671	SLC3A2;SLC7A11
1190	GO_Biological_Process_2023	Regulation Of Interferon-Alpha Production (GO:0032647)	2/26	0.148622	0.347198	0	0	3.09319	5.89671	TBK1;STAT1
1191	GO_Biological_Process_2023	Regulation Of Potassium Ion Transmembrane Transporter Activity (GO:1901016)	2/26	0.148622	0.347198	0	0	3.09319	5.89671	ITGB1;ATP1B3
1192	GO_Biological_Process_2023	Cellular Response To Xenobiotic Stimulus (GO:0071466)	2/26	0.148622	0.347198	0	0	3.09319	5.89671	REST;VAV1
1193	GO_Biological_Process_2023	Telomere Maintenance Via Telomere Lengthening (GO:0010833)	2/26	0.148622	0.347198	0	0	3.09319	5.89671	HSP90AB1;PTGES3
1194	GO_Biological_Process_2023	Negative Regulation Of Insulin Receptor Signaling Pathway (GO:0046627)	2/26	0.148622	0.347198	0	0	3.09319	5.89671	PTPN1;GSK3A
1195	GO_Biological_Process_2023	Negative Regulation Of Interleukin-1 Beta Production (GO:0032691)	2/26	0.148622	0.347198	0	0	3.09319	5.89671	ZC3H12A;TNFAIP3
1196	GO_Biological_Process_2023	Negative Regulation Of Lipid Metabolic Process (GO:0045833)	2/26	0.148622	0.347198	0	0	3.09319	5.89671	HCAR2;TNF
1197	GO_Biological_Process_2023	Positive Regulation Of Adenylate Cyclase Activity (GO:0045762)	2/26	0.148622	0.347198	0	0	3.09319	5.89671	ADORA2B;RAF1
1198	GO_Biological_Process_2023	Positive Regulation Of Monooxygenase Activity (GO:0032770)	2/26	0.148622	0.347198	0	0	3.09319	5.89671	POR;TNF
1199	GO_Biological_Process_2023	Positive Regulation Of Nuclear Division (GO:0051785)	2/26	0.148622	0.347198	0	0	3.09319	5.89671	IL1A;SIRT2
3189	GO_Molecular_Function_2023	NAD+ ADP-ribosyltransferase Activity (GO:0003950)	2/26	0.148622	0.442127	0	0	3.09319	5.89671	PARP14;SIRT2
3190	GO_Molecular_Function_2023	NF-kappaB Binding (GO:0051059)	2/26	0.148622	0.442127	0	0	3.09319	5.89671	NFKBIA;MTDH
1200	GO_Biological_Process_2023	Regulation Of DNA-templated Transcription (GO:0006355)	58/1922	0.148892	0.347538	0	0	1.17083	2.2299	BTG1;CITED2;NAB1;RBPJ;TNF;ETS2;UBE2L3;ZMIZ1;BASP1;GPBP1;HTATIP2;BRD2;TFEB;ARID5B;EDF1;SIRT2;TGFBR1;RUNX1;MORF4L1;ZEB2;DDIT3;IRF1;ATF3;JDP2;ATF4;CEBPB;WBP2;CIPC;DEDD2;MTDH;MLLT6;RELB;SBNO1;CREG1;SPP1;SAFB2;PLAGL2;SPEN;JUN;SMAD3;UBE2I;STAT1;FUS;IRF2BP2;SOD2;USF2;NFKB2;BATF;KLF6;GCLC;REST;TNIP1;MAFG;MAFF;BHLHE40;MDM2;CTNNB1;NFE2L2
1201	GO_Biological_Process_2023	Negative Regulation Of Protein Modification Process (GO:0031400)	4/78	0.149549	0.348783	0	0	2.00891	3.81718	PPP1R15A;IMPACT;ZC3H12A;PPIA
2909	GO_Cellular_Component_2023	Clathrin-Coated Vesicle (GO:0030136)	4/78	0.149549	0.318485	0	0	2.00891	3.81718	SNX3;CLTA;FURIN;IGF2R
1202	GO_Biological_Process_2023	Regulation Of Stress-Activated MAPK Cascade (GO:0032872)	3/51	0.150198	0.349131	0	0	2.32146	4.40104	FAS;PPIA;MAP4K4
1203	GO_Biological_Process_2023	Cholesterol Transport (GO:0030301)	3/51	0.150198	0.349131	0	0	2.32146	4.40104	NPC1;SOAT1;NPC2
1204	GO_Biological_Process_2023	Negative Regulation Of MAP Kinase Activity (GO:0043407)	3/51	0.150198	0.349131	0	0	2.32146	4.40104	PTPN1;CD300A;IRAK3
1205	GO_Biological_Process_2023	Receptor Internalization (GO:0031623)	3/51	0.150198	0.349131	0	0	2.32146	4.40104	ITGB1;FCER1G;CD9
1206	GO_Biological_Process_2023	Negative Regulation Of Translation (GO:0017148)	5/107	0.151515	0.351903	0	0	1.82266	3.43949	NHLRC3;NCL;CAPRIN1;AGO2;CPEB4
1207	GO_Biological_Process_2023	Regulation Of Neuron Differentiation (GO:0045664)	4/79	0.154481	0.358197	0	0	1.98202	3.70178	IMPACT;REST;YWHAG;RHOA
1208	GO_Biological_Process_2023	Positive Regulation Of Protein Localization To Membrane (GO:1905477)	4/79	0.154481	0.358197	0	0	1.98202	3.70178	ITGB1;LGALS3;TNF;SQSTM1
2910	GO_Cellular_Component_2023	Coated Vesicle (GO:0030135)	4/79	0.154481	0.324178	0	0	1.98202	3.70178	SNX3;CTSZ;ERGIC1;CNIH4
2911	GO_Cellular_Component_2023	Actin Cytoskeleton (GO:0015629)	12/327	0.155417	0.324178	0	0	1.41997	2.64349	EEF1A1;CD274;SLC9A3R1;GAS2L3;ADAM17;LASP1;MARCKS;MYO5A;CAPG;EZR;ALDOA;MSRB1
1209	GO_Biological_Process_2023	Positive Regulation Of Metabolic Process (GO:0009893)	5/108	0.155687	0.360695	0	0	1.80487	3.3569	CEBPB;LCN2;TNF;GADD45G;VEGFA
3191	GO_Molecular_Function_2023	Kinase Binding (GO:0019900)	16/460	0.157347	0.454876	0	0	1.34464	2.48664	PPP1R15A;PTPN1;BTG1;HSP90AB1;SMAD3;PGAM1;NEK6;IRAK3;RELB;EEF1A1;PFKL;TAX1BP1;CTNNB1;FAS;SQSTM1;ATF4
1210	GO_Biological_Process_2023	Clathrin-Dependent Endocytosis (GO:0072583)	2/27	0.157861	0.361745	0	0	2.96931	5.48148	CANX;CLTA
1211	GO_Biological_Process_2023	Establishment Of Protein Localization To Vacuole (GO:0072666)	2/27	0.157861	0.361745	0	0	2.96931	5.48148	UBAP1;VPS37B
1212	GO_Biological_Process_2023	Glycerophospholipid Catabolic Process (GO:0046475)	2/27	0.157861	0.361745	0	0	2.96931	5.48148	GDE1;PRDX6
1213	GO_Biological_Process_2023	Ventricular Septum Morphogenesis (GO:0060412)	2/27	0.157861	0.361745	0	0	2.96931	5.48148	CITED2;TGFBR1
1214	GO_Biological_Process_2023	Myeloid Cell Development (GO:0061515)	2/27	0.157861	0.361745	0	0	2.96931	5.48148	CEBPB;TLR2
1215	GO_Biological_Process_2023	Negative Regulation Of Cellular Response To Insulin Stimulus (GO:1900077)	2/27	0.157861	0.361745	0	0	2.96931	5.48148	PTPN1;GSK3A
1216	GO_Biological_Process_2023	Peptide Cross-Linking (GO:0018149)	2/27	0.157861	0.361745	0	0	2.96931	5.48148	THBS1;TGM2
1217	GO_Biological_Process_2023	Peptidyl-Proline Modification (GO:0018208)	2/27	0.157861	0.361745	0	0	2.96931	5.48148	PPIA;NKTR
1218	GO_Biological_Process_2023	Phospholipid Biosynthetic Process (GO:0008654)	2/27	0.157861	0.361745	0	0	2.96931	5.48148	CLN3;AGPAT4
1219	GO_Biological_Process_2023	Positive Regulation Of TORC1 Signaling (GO:1904263)	2/27	0.157861	0.361745	0	0	2.96931	5.48148	FLCN;GPR137B
1220	GO_Biological_Process_2023	Positive Regulation Of Ubiquitin-Protein Transferase Activity (GO:0051443)	2/27	0.157861	0.361745	0	0	2.96931	5.48148	RPS2;UBE2L3
2912	GO_Cellular_Component_2023	Lumenal Side Of Endoplasmic Reticulum Membrane (GO:0098553)	2/27	0.157861	0.324178	0	0	2.96931	5.48148	CANX;TAPBP
2913	GO_Cellular_Component_2023	Sarcoplasmic Reticulum Membrane (GO:0033017)	2/27	0.157861	0.324178	0	0	2.96931	5.48148	ITPR2;TMEM38B
3192	GO_Molecular_Function_2023	ADP Binding (GO:0043531)	2/27	0.157861	0.454876	0	0	2.96931	5.48148	GCLC;TAP1
3193	GO_Molecular_Function_2023	Voltage-Gated Monoatomic Ion Channel Activity (GO:0005244)	2/27	0.157861	0.454876	0	0	2.96931	5.48148	HVCN1;VDAC2
3194	GO_Molecular_Function_2023	Histone Acetyltransferase Activity (GO:0004402)	2/27	0.157861	0.454876	0	0	2.96931	5.48148	NAA50;NCOA3
1221	GO_Biological_Process_2023	Positive Regulation Of Immune Response (GO:0050778)	4/80	0.159474	0.361745	0	0	1.95584	3.59068	GBP5;RSAD2;RIOK3;FCGR2B
1222	GO_Biological_Process_2023	Intracellular Calcium Ion Homeostasis (GO:0006874)	6/139	0.160416	0.361745	0	0	1.67794	3.07059	CLN3;CCL3;BAX;ATP2B1;SLC8B1;TPT1
1223	GO_Biological_Process_2023	Organic Substance Transport (GO:0071702)	8/201	0.161246	0.361745	0	0	1.54288	2.81548	SLC22A4;SLC48A1;ABCC1;CCL3;TAP1;TRPM7;SLC3A2;TPT1
1224	GO_Biological_Process_2023	Phosphorylation (GO:0016310)	15/429	0.162118	0.361745	0	0	1.35143	2.45883	BRD2;GSK3A;PLK2;NEK6;IRAK3;DGKZ;TGFBR1;HK3;TBK1;MAPKAPK2;FAM20C;MAPK6;IKBKE;FNIP2;MAP4K4
1225	GO_Biological_Process_2023	Blood Vessel Morphogenesis (GO:0048514)	3/53	0.162847	0.361745	0	0	2.22837	4.04437	RBPJ;TGFBR1;VEGFA
1226	GO_Biological_Process_2023	mRNA Stabilization (GO:0048255)	3/53	0.162847	0.361745	0	0	2.22837	4.04437	FUS;SLC11A1;MAPKAPK2
1227	GO_Biological_Process_2023	Positive Regulation Of NIK/NF-kappaB Signaling (GO:1901224)	3/53	0.162847	0.361745	0	0	2.22837	4.04437	TNF;RHOA;TLR2
1228	GO_Biological_Process_2023	Positive Regulation Of Chemokine Production (GO:0032722)	3/53	0.162847	0.361745	0	0	2.22837	4.04437	HMOX1;TNF;TLR2
1229	GO_Biological_Process_2023	Regulation Of Interleukin-8 Production (GO:0032677)	4/81	0.164525	0.361745	0	0	1.93034	3.48367	DDIT3;CD14;TNF;TLR2
1230	GO_Biological_Process_2023	Positive Regulation Of GTPase Activity (GO:0043547)	9/234	0.165201	0.361745	0	0	1.48928	2.68159	DOCK10;ITGB1;FLCN;SEMA4D;CCL4;CCL3;RALGDS;MAP4K4;TGM2
1231	GO_Biological_Process_2023	Regulation Of Chemotaxis (GO:0050920)	2/28	0.167203	0.361745	0	0	2.85496	5.10623	P2RX4;THBS1
1232	GO_Biological_Process_2023	Golgi To Plasma Membrane Protein Transport (GO:0043001)	2/28	0.167203	0.361745	0	0	2.85496	5.10623	RAB10;OPTN
1233	GO_Biological_Process_2023	Apoptotic Cell Clearance (GO:0043277)	2/28	0.167203	0.361745	0	0	2.85496	5.10623	THBS1;TGM2
1234	GO_Biological_Process_2023	Establishment Of Endothelial Barrier (GO:0061028)	2/28	0.167203	0.361745	0	0	2.85496	5.10623	EZR;ICAM1
1235	GO_Biological_Process_2023	Glycosaminoglycan Metabolic Process (GO:0030203)	2/28	0.167203	0.361745	0	0	2.85496	5.10623	HEXA;GNS
1236	GO_Biological_Process_2023	Vesicle Coating (GO:0006901)	2/28	0.167203	0.361745	0	0	2.85496	5.10623	TRAPPC3;AP3S1
1237	GO_Biological_Process_2023	Nuclear-Transcribed mRNA Catabolic Process, Nonsense-Mediated Decay (GO:0000184)	2/28	0.167203	0.361745	0	0	2.85496	5.10623	ZC3H12A;PNRC1
1238	GO_Biological_Process_2023	Positive Regulation Of Defense Response To Virus By Host (GO:0002230)	2/28	0.167203	0.361745	0	0	2.85496	5.10623	STAT1;ZC3H12A
1239	GO_Biological_Process_2023	Positive Regulation Of Protein Import Into Nucleus (GO:0042307)	2/28	0.167203	0.361745	0	0	2.85496	5.10623	SMAD3;ZC3H12A
1240	GO_Biological_Process_2023	Protein Insertion Into Mitochondrial Membrane (GO:0051204)	2/28	0.167203	0.361745	0	0	2.85496	5.10623	TIMM8B;TOMM20
1241	GO_Biological_Process_2023	Regulation Of DNA Damage Response, Signal Transduction By P53 Class Mediator (GO:0043516)	2/28	0.167203	0.361745	0	0	2.85496	5.10623	MDM2;PMAIP1
1242	GO_Biological_Process_2023	Negative Regulation Of Inflammatory Response (GO:0050728)	5/111	0.168481	0.361745	0	0	1.75352	3.12291	PLK2;TNFAIP3;VPS35;FURIN;TNFRSF1B
1243	GO_Biological_Process_2023	Regulation Of Lipid Metabolic Process (GO:0019216)	3/54	0.169288	0.361745	0	0	2.18457	3.88012	NPC2;PSAP;EDF1
1244	GO_Biological_Process_2023	Mesenchymal Cell Differentiation (GO:0048762)	3/54	0.169288	0.361745	0	0	2.18457	3.88012	CTNNB1;RBPJ;TGFBR1
1245	GO_Biological_Process_2023	Positive Regulation Of Leukocyte Chemotaxis (GO:0002690)	3/54	0.169288	0.361745	0	0	2.18457	3.88012	CSF1;THBS1;VEGFA
1246	GO_Biological_Process_2023	Protein K63-linked Ubiquitination (GO:0070534)	3/54	0.169288	0.361745	0	0	2.18457	3.88012	RNF115;TRAF3;TRAF1
3195	GO_Molecular_Function_2023	Myosin Binding (GO:0017022)	3/54	0.169288	0.454876	0	0	2.18457	3.88012	RAB10;STXBP5;RHOA
1247	GO_Biological_Process_2023	Cellular Response To Organic Substance (GO:0071310)	4/82	0.169632	0.361745	0	0	1.90549	3.38058	NCOA3;CCL3;TNF;RHOA
2914	GO_Cellular_Component_2023	Lipid Droplet (GO:0005811)	4/82	0.169632	0.336773	0	0	1.90549	3.38058	EHD1;RSAD2;HILPDA;PLIN2
1248	GO_Biological_Process_2023	Regulation Of Chaperone-Mediated Autophagy (GO:1904714)	1/7	0.170218	0.361745	0	0	6.18032	10.9433	EEF1A1
1249	GO_Biological_Process_2023	Regulation Of Collateral Sprouting (GO:0048670)	1/7	0.170218	0.361745	0	0	6.18032	10.9433	SEMA4D
1250	GO_Biological_Process_2023	ER Overload Response (GO:0006983)	1/7	0.170218	0.361745	0	0	6.18032	10.9433	DDIT3
1251	GO_Biological_Process_2023	Regulation Of Epithelial To Mesenchymal Transition Involved In Endocardial Cushion Formation (GO:1905005)	1/7	0.170218	0.361745	0	0	6.18032	10.9433	TGFBR1
1252	GO_Biological_Process_2023	Regulation Of Extracellular Matrix Constituent Secretion (GO:0003330)	1/7	0.170218	0.361745	0	0	6.18032	10.9433	TNFRSF1B
1253	GO_Biological_Process_2023	Regulation Of Hydrogen Peroxide-Induced Cell Death (GO:1903205)	1/7	0.170218	0.361745	0	0	6.18032	10.9433	NFE2L2
1254	GO_Biological_Process_2023	T Cell Apoptotic Process (GO:0070231)	1/7	0.170218	0.361745	0	0	6.18032	10.9433	FAS
1255	GO_Biological_Process_2023	TRIF-dependent Toll-Like Receptor Signaling Pathway (GO:0035666)	1/7	0.170218	0.361745	0	0	6.18032	10.9433	TRAF3
1256	GO_Biological_Process_2023	Regulation Of Meiotic Nuclear Division (GO:0040020)	1/7	0.170218	0.361745	0	0	6.18032	10.9433	SIRT2
1257	GO_Biological_Process_2023	Regulation Of Mesenchymal Stem Cell Differentiation (GO:2000739)	1/7	0.170218	0.361745	0	0	6.18032	10.9433	REST
1258	GO_Biological_Process_2023	Amino-Acid Betaine Transport (GO:0015838)	1/7	0.170218	0.361745	0	0	6.18032	10.9433	SLC22A4
1259	GO_Biological_Process_2023	Regulation Of Myeloid Leukocyte Differentiation (GO:0002761)	1/7	0.170218	0.361745	0	0	6.18032	10.9433	CEBPB
1260	GO_Biological_Process_2023	Aromatic Amino Acid Transport (GO:0015801)	1/7	0.170218	0.361745	0	0	6.18032	10.9433	SLC3A2
1261	GO_Biological_Process_2023	Regulation Of Positive Chemotaxis (GO:0050926)	1/7	0.170218	0.361745	0	0	6.18032	10.9433	VEGFA
1262	GO_Biological_Process_2023	Regulation Of Stem Cell Division (GO:2000035)	1/7	0.170218	0.361745	0	0	6.18032	10.9433	NCOA3
1263	GO_Biological_Process_2023	Cellular Response To Epinephrine Stimulus (GO:0071872)	1/7	0.170218	0.361745	0	0	6.18032	10.9433	SIRT2
1264	GO_Biological_Process_2023	Cellular Response To Interferon-Alpha (GO:0035457)	1/7	0.170218	0.361745	0	0	6.18032	10.9433	IFNAR1
1265	GO_Biological_Process_2023	Regulation Of Transforming Growth Factor Beta Activation (GO:1901388)	1/7	0.170218	0.361745	0	0	6.18032	10.9433	HSP90AB1
1266	GO_Biological_Process_2023	Response To Epinephrine (GO:0071871)	1/7	0.170218	0.361745	0	0	6.18032	10.9433	SIRT2
1267	GO_Biological_Process_2023	Cyclic Nucleotide Transport (GO:0070729)	1/7	0.170218	0.361745	0	0	6.18032	10.9433	ABCC5
1268	GO_Biological_Process_2023	Cytochrome Complex Assembly (GO:0017004)	1/7	0.170218	0.361745	0	0	6.18032	10.9433	CYBA
1269	GO_Biological_Process_2023	Spleen Development (GO:0048536)	1/7	0.170218	0.361745	0	0	6.18032	10.9433	CITED2
1270	GO_Biological_Process_2023	Establishment Of Golgi Localization (GO:0051683)	1/7	0.170218	0.361745	0	0	6.18032	10.9433	SLC9A3R1
1271	GO_Biological_Process_2023	Establishment Of Centrosome Localization (GO:0051660)	1/7	0.170218	0.361745	0	0	6.18032	10.9433	EZR
1272	GO_Biological_Process_2023	Fructose Metabolic Process (GO:0006000)	1/7	0.170218	0.361745	0	0	6.18032	10.9433	ALDOA
1273	GO_Biological_Process_2023	Thyroid Hormone Transport (GO:0070327)	1/7	0.170218	0.361745	0	0	6.18032	10.9433	SLC3A2
1274	GO_Biological_Process_2023	Growth Hormone Receptor Signaling Pathway Via JAK-STAT (GO:0060397)	1/7	0.170218	0.361745	0	0	6.18032	10.9433	PTPN1
1275	GO_Biological_Process_2023	Hepoxilin Biosynthetic Process (GO:0051122)	1/7	0.170218	0.361745	0	0	6.18032	10.9433	GSTM1
1276	GO_Biological_Process_2023	Hepoxilin Metabolic Process (GO:0051121)	1/7	0.170218	0.361745	0	0	6.18032	10.9433	GSTM1
1277	GO_Biological_Process_2023	Intracellular pH Elevation (GO:0051454)	1/7	0.170218	0.361745	0	0	6.18032	10.9433	CLN3
1278	GO_Biological_Process_2023	Lens Fiber Cell Development (GO:0070307)	1/7	0.170218	0.361745	0	0	6.18032	10.9433	ATF4
1279	GO_Biological_Process_2023	Leukocyte Aggregation (GO:0070486)	1/7	0.170218	0.361745	0	0	6.18032	10.9433	SEMA4D
1280	GO_Biological_Process_2023	Mitochondrial Outer Membrane Permeabilization (GO:0097345)	1/7	0.170218	0.361745	0	0	6.18032	10.9433	VDAC2
1281	GO_Biological_Process_2023	Myeloid Leukocyte Mediated Immunity (GO:0002444)	1/7	0.170218	0.361745	0	0	6.18032	10.9433	ADAM17
1282	GO_Biological_Process_2023	Negative Regulation Of RNA Catabolic Process (GO:1902369)	1/7	0.170218	0.361745	0	0	6.18032	10.9433	TNIP1
1283	GO_Biological_Process_2023	Negative Regulation Of T Cell Mediated Cytotoxicity (GO:0001915)	1/7	0.170218	0.361745	0	0	6.18032	10.9433	FCGR2B
1284	GO_Biological_Process_2023	Negative Regulation Of T-helper 17 Cell Differentiation (GO:2000320)	1/7	0.170218	0.361745	0	0	6.18032	10.9433	ZC3H12A
1285	GO_Biological_Process_2023	Negative Regulation Of Amyloid-Beta Clearance (GO:1900222)	1/7	0.170218	0.361745	0	0	6.18032	10.9433	TNF
1286	GO_Biological_Process_2023	Negative Regulation Of Glucose Import (GO:0046325)	1/7	0.170218	0.361745	0	0	6.18032	10.9433	GSK3A
1287	GO_Biological_Process_2023	Negative Regulation Of Leukocyte Proliferation (GO:0070664)	1/7	0.170218	0.361745	0	0	6.18032	10.9433	TNFAIP3
1288	GO_Biological_Process_2023	Negative Regulation Of Monooxygenase Activity (GO:0032769)	1/7	0.170218	0.361745	0	0	6.18032	10.9433	GLA
1289	GO_Biological_Process_2023	Negative Regulation Of Muscle Hypertrophy (GO:0014741)	1/7	0.170218	0.361745	0	0	6.18032	10.9433	P2RX4
1290	GO_Biological_Process_2023	Negative Regulation Of Neural Precursor Cell Proliferation (GO:2000178)	1/7	0.170218	0.361745	0	0	6.18032	10.9433	SIRT2
1291	GO_Biological_Process_2023	Neurotransmitter Receptor Transport, Endosome To Plasma Membrane (GO:0099639)	1/7	0.170218	0.361745	0	0	6.18032	10.9433	VPS35
1292	GO_Biological_Process_2023	Nucleolar Chromatin Organization (GO:1990700)	1/7	0.170218	0.361745	0	0	6.18032	10.9433	SIRT2
1293	GO_Biological_Process_2023	Peptidyl-Lysine Deacetylation (GO:0034983)	1/7	0.170218	0.361745	0	0	6.18032	10.9433	SIRT2
1294	GO_Biological_Process_2023	Peptidyl-Tyrosine Dephosphorylation Involved In Inactivation Of Protein Kinase Activity (GO:1990264)	1/7	0.170218	0.361745	0	0	6.18032	10.9433	PTPN1
1295	GO_Biological_Process_2023	Phosphatidylserine Acyl-Chain Remodeling (GO:0036150)	1/7	0.170218	0.361745	0	0	6.18032	10.9433	OSBPL8
1296	GO_Biological_Process_2023	Positive Regulation Of T-helper 2 Cell Cytokine Production (GO:2000553)	1/7	0.170218	0.361745	0	0	6.18032	10.9433	RSAD2
1297	GO_Biological_Process_2023	Positive Regulation Of Apoptotic Cell Clearance (GO:2000427)	1/7	0.170218	0.361745	0	0	6.18032	10.9433	C3
1298	GO_Biological_Process_2023	Positive Regulation Of Cardiac Epithelial To Mesenchymal Transition (GO:0062043)	1/7	0.170218	0.361745	0	0	6.18032	10.9433	TGFBR1
1299	GO_Biological_Process_2023	Positive Regulation Of Cell Migration By Vascular Endothelial Growth Factor Signaling Pathway (GO:0038089)	1/7	0.170218	0.361745	0	0	6.18032	10.9433	VEGFA
1300	GO_Biological_Process_2023	Positive Regulation Of Endocytic Recycling (GO:2001137)	1/7	0.170218	0.361745	0	0	6.18032	10.9433	EHD1
1301	GO_Biological_Process_2023	Positive Regulation Of Intracellular Steroid Hormone Receptor Signaling Pathway (GO:0033145)	1/7	0.170218	0.361745	0	0	6.18032	10.9433	WBP2
1302	GO_Biological_Process_2023	Positive Regulation Of Leukocyte Differentiation (GO:1902107)	1/7	0.170218	0.361745	0	0	6.18032	10.9433	LGALS3
1303	GO_Biological_Process_2023	Positive Regulation Of Meiotic Nuclear Division (GO:0045836)	1/7	0.170218	0.361745	0	0	6.18032	10.9433	SIRT2
1304	GO_Biological_Process_2023	Positive Regulation Of Melanin Biosynthetic Process (GO:0048023)	1/7	0.170218	0.361745	0	0	6.18032	10.9433	ZEB2
1305	GO_Biological_Process_2023	Positive Regulation Of Myeloid Cell Apoptotic Process (GO:0033034)	1/7	0.170218	0.361745	0	0	6.18032	10.9433	HCAR2
1306	GO_Biological_Process_2023	Positive Regulation Of Oligodendrocyte Differentiation (GO:0048714)	1/7	0.170218	0.361745	0	0	6.18032	10.9433	TNFRSF1B
1307	GO_Biological_Process_2023	Positive Regulation Of Plasminogen Activation (GO:0010756)	1/7	0.170218	0.361745	0	0	6.18032	10.9433	PLGRKT
1308	GO_Biological_Process_2023	Positive Regulation Of Secondary Metabolite Biosynthetic Process (GO:1900378)	1/7	0.170218	0.361745	0	0	6.18032	10.9433	ZEB2
1309	GO_Biological_Process_2023	Positive Regulation Of Steroid Biosynthetic Process (GO:0010893)	1/7	0.170218	0.361745	0	0	6.18032	10.9433	TNF
1310	GO_Biological_Process_2023	Positive Regulation Of Vascular Endothelial Growth Factor Signaling Pathway (GO:1900748)	1/7	0.170218	0.361745	0	0	6.18032	10.9433	VEGFA
1311	GO_Biological_Process_2023	Protein Deubiquitination Involved In Ubiquitin-Dependent Protein Catabolic Process (GO:0071947)	1/7	0.170218	0.361745	0	0	6.18032	10.9433	TNFAIP3
1312	GO_Biological_Process_2023	rRNA Pseudouridine Synthesis (GO:0031118)	1/7	0.170218	0.361745	0	0	6.18032	10.9433	TNIP1
1313	GO_Biological_Process_2023	Regulation Of ATPase-coupled Calcium Transmembrane Transporter Activity (GO:1901894)	1/7	0.170218	0.361745	0	0	6.18032	10.9433	VMP1
1314	GO_Biological_Process_2023	Regulation Of CD8-positive, Alpha-Beta T Cell Differentiation (GO:0043376)	1/7	0.170218	0.361745	0	0	6.18032	10.9433	RUNX1
1315	GO_Biological_Process_2023	Regulation Of DNA-templated Transcription In Response To Stress (GO:0043620)	1/7	0.170218	0.361745	0	0	6.18032	10.9433	DDIT3
1316	GO_Biological_Process_2023	Regulation Of Golgi To Plasma Membrane Protein Transport (GO:0042996)	1/7	0.170218	0.361745	0	0	6.18032	10.9433	CLN3
1317	GO_Biological_Process_2023	Regulation Of Activation Of Janus Kinase Activity (GO:0010533)	1/7	0.170218	0.361745	0	0	6.18032	10.9433	CD300A
1318	GO_Biological_Process_2023	Regulation Of Alpha-Beta T Cell Proliferation (GO:0046640)	1/7	0.170218	0.361745	0	0	6.18032	10.9433	IRF1
2915	GO_Cellular_Component_2023	RISC-loading Complex (GO:0070578)	1/7	0.170218	0.336773	0	0	6.18032	10.9433	AGO2
2916	GO_Cellular_Component_2023	cis-Golgi Network Membrane (GO:0033106)	1/7	0.170218	0.336773	0	0	6.18032	10.9433	TRAPPC3
2917	GO_Cellular_Component_2023	Cytolytic Granule (GO:0044194)	1/7	0.170218	0.336773	0	0	6.18032	10.9433	LAMP1
3196	GO_Molecular_Function_2023	ATP-gated Ion Channel Activity (GO:0035381)	1/7	0.170218	0.454876	0	0	6.18032	10.9433	P2RX4
3197	GO_Molecular_Function_2023	Ubiquitin Ligase Inhibitor Activity (GO:1990948)	1/7	0.170218	0.454876	0	0	6.18032	10.9433	RPS20
3198	GO_Molecular_Function_2023	G Protein-Coupled Glutamate Receptor Binding (GO:0035256)	1/7	0.170218	0.454876	0	0	6.18032	10.9433	SLC9A3R1
3199	GO_Molecular_Function_2023	NADH Dehydrogenase Activity (GO:0003954)	1/7	0.170218	0.454876	0	0	6.18032	10.9433	NQO1
3200	GO_Molecular_Function_2023	Calcium-Dependent Protein Kinase Activity (GO:0010857)	1/7	0.170218	0.454876	0	0	6.18032	10.9433	MAPKAPK2
3201	GO_Molecular_Function_2023	Calcium-Independent Phospholipase A2 Activity (GO:0047499)	1/7	0.170218	0.454876	0	0	6.18032	10.9433	PRDX6
3202	GO_Molecular_Function_2023	Manganese Ion Transmembrane Transporter Activity (GO:0005384)	1/7	0.170218	0.454876	0	0	6.18032	10.9433	SLC11A1
3203	GO_Molecular_Function_2023	Neurotrophin Binding (GO:0043121)	1/7	0.170218	0.454876	0	0	6.18032	10.9433	FURIN
3204	GO_Molecular_Function_2023	Nucleotide Transmembrane Transporter Activity (GO:0015215)	1/7	0.170218	0.454876	0	0	6.18032	10.9433	ABCC5
3205	GO_Molecular_Function_2023	Peptide alpha-N-acetyltransferase Activity (GO:0004596)	1/7	0.170218	0.454876	0	0	6.18032	10.9433	NAA50
3206	GO_Molecular_Function_2023	Preribosome Binding (GO:1990275)	1/7	0.170218	0.454876	0	0	6.18032	10.9433	TMA16
3207	GO_Molecular_Function_2023	Protein-Glutamine Gamma-Glutamyltransferase Activity (GO:0003810)	1/7	0.170218	0.454876	0	0	6.18032	10.9433	TGM2
3208	GO_Molecular_Function_2023	Purine Nucleotide Transmembrane Transporter Activity (GO:0015216)	1/7	0.170218	0.454876	0	0	6.18032	10.9433	ABCC5
2918	GO_Cellular_Component_2023	Intracellular Non-Membrane-Bounded Organelle (GO:0043232)	37/1195	0.171315	0.336773	0	0	1.19678	2.11142	CSTB;CIPC;HILPDA;CAPG;RBPJ;PWP1;TMA16;DEDD2;SDCBP;BASP1;ARHGDIA;ZC3H12A;TRA2A;RPS2;RPL18;IER5;RPL19;NAA50;RSAD2;STAT1;FUS;IQSEC1;RPS5;ACSL5;EDF1;SIRT2;EHD1;VMP1;EEF1A1;ZEB2;KLF6;EWSR1;NCL;CAPRIN1;MDM2;PLIN2;ATF3
1319	GO_Biological_Process_2023	Calcium Ion Transport (GO:0006816)	5/112	0.172835	0.36675	0	0	1.73704	3.04924	P2RX4;CCL3;TRPM7;SLC3A2;TPT1
1320	GO_Biological_Process_2023	Negative Regulation Of Defense Response (GO:0031348)	5/112	0.172835	0.36675	0	0	1.73704	3.04924	ZDHHC18;TNFAIP3;VPS35;IRAK3;DTX4
3209	GO_Molecular_Function_2023	Endopeptidase Inhibitor Activity (GO:0004866)	5/112	0.172835	0.459274	0	0	1.73704	3.04924	BST2;CSTB;SLPI;FURIN;THBS1
1321	GO_Biological_Process_2023	Regulation Of Epithelial To Mesenchymal Transition (GO:0010717)	4/83	0.174795	0.370629	0	0	1.88127	3.28121	SDCBP;SMAD3;CTNNB1;TGFBR1
2919	GO_Cellular_Component_2023	P-body (GO:0000932)	4/83	0.174795	0.340702	0	0	1.88127	3.28121	CAPRIN1;ZC3H12A;SQSTM1;PNRC1
1322	GO_Biological_Process_2023	Regulation Of Synaptic Transmission, Glutamatergic (GO:0051966)	3/55	0.175802	0.371443	0	0	2.14245	3.72442	CLN3;TNF;DGKZ
1323	GO_Biological_Process_2023	Positive Regulation Of Tyrosine Phosphorylation Of STAT Protein (GO:0042531)	3/55	0.175802	0.371443	0	0	2.14245	3.72442	PARP14;TNF;VEGFA
1324	GO_Biological_Process_2023	Response To Alcohol (GO:0097305)	2/29	0.176638	0.371443	0	0	2.74908	4.76596	CCL3;TGFBR1
1325	GO_Biological_Process_2023	Defense Response To Fungus (GO:0050832)	2/29	0.176638	0.371443	0	0	2.74908	4.76596	CLEC4D;CLEC4E
1326	GO_Biological_Process_2023	Heterotypic Cell-Cell Adhesion (GO:0034113)	2/29	0.176638	0.371443	0	0	2.74908	4.76596	ITGB1;NINJ1
1327	GO_Biological_Process_2023	Lipid Droplet Organization (GO:0034389)	2/29	0.176638	0.371443	0	0	2.74908	4.76596	PLIN2;PPIA
1328	GO_Biological_Process_2023	Negative Regulation Of DNA Binding (GO:0043392)	2/29	0.176638	0.371443	0	0	2.74908	4.76596	NFKBIA;JUN
1329	GO_Biological_Process_2023	Peptidyl-Tyrosine Dephosphorylation (GO:0035335)	2/29	0.176638	0.371443	0	0	2.74908	4.76596	DUSP5;PTPN1
1330	GO_Biological_Process_2023	Phosphatidic Acid Biosynthetic Process (GO:0006654)	2/29	0.176638	0.371443	0	0	2.74908	4.76596	DGKZ;AGPAT4
1331	GO_Biological_Process_2023	Positive Regulation Of Endopeptidase Activity (GO:0010950)	2/29	0.176638	0.371443	0	0	2.74908	4.76596	PSME1;PSME2
1332	GO_Biological_Process_2023	Positive Regulation Of Neural Precursor Cell Proliferation (GO:2000179)	2/29	0.176638	0.371443	0	0	2.74908	4.76596	CTNNB1;VEGFA
3210	GO_Molecular_Function_2023	Hydrolase Activity, Hydrolyzing O-glycosyl Compounds (GO:0004553)	2/29	0.176638	0.464164	0	0	2.74908	4.76596	NEU1;GLA
3211	GO_Molecular_Function_2023	miRNA Binding (GO:0035198)	2/29	0.176638	0.464164	0	0	2.74908	4.76596	ZC3H12A;AGO2
1333	GO_Biological_Process_2023	Protein Modification Process (GO:0036211)	23/711	0.180262	0.372527	0	0	1.24855	2.13919	UBE2F;BRD2;DUSP5;PTPN1;GSK3A;UBE2I;PLK2;NEK6;IRAK3;THBS1;TGFBR1;UBE2L3;TBK1;PPP4R2;NPC1;MAPKAPK2;FAM20C;MAPK6;IKBKE;FNIP2;MAP4K4;TGM2;B4GALT5
1334	GO_Biological_Process_2023	Regulation Of Cytoskeleton Organization (GO:0051493)	5/114	0.18167	0.372527	0	0	1.705	2.90798	BST2;BST1;CLN3;EZR;RHOA
1335	GO_Biological_Process_2023	Cellular Response To Peptide (GO:1901653)	3/56	0.182384	0.372527	0	0	2.10192	3.57671	MDM2;FCGR2B;ICAM1
1336	GO_Biological_Process_2023	Peptide Metabolic Process (GO:0006518)	3/56	0.182384	0.372527	0	0	2.10192	3.57671	FURIN;TPP1;CLN5
1337	GO_Biological_Process_2023	post-Golgi Vesicle-Mediated Transport (GO:0006892)	3/56	0.182384	0.372527	0	0	2.10192	3.57671	RAB10;ARFGEF2;MYO5A
3212	GO_Molecular_Function_2023	Iron Ion Binding (GO:0005506)	3/56	0.182384	0.465245	0	0	2.10192	3.57671	FTH1;LCN2;ACP5
1338	GO_Biological_Process_2023	Regulation Of Osteoblast Differentiation (GO:0045667)	4/85	0.185278	0.372527	0	0	1.83463	3.093	REST;SEMA4D;SUCO;ATF4
1339	GO_Biological_Process_2023	Positive Regulation Of Protein Localization (GO:1903829)	4/85	0.185278	0.372527	0	0	1.83463	3.093	HSP90AB1;TNF;TM9SF4;GPR137B
2920	GO_Cellular_Component_2023	Clathrin-Coated Endocytic Vesicle (GO:0045334)	4/85	0.185278	0.356792	0	0	1.83463	3.093	M6PR;CLTA;CD9;IGF2R
3213	GO_Molecular_Function_2023	Ribosome Binding (GO:0043022)	4/85	0.185278	0.465245	0	0	1.83463	3.093	ZC3H12A;ETF1;EIF1;CPEB4
3214	GO_Molecular_Function_2023	Nuclear Receptor Binding (GO:0016922)	5/115	0.18615	0.465245	0	0	1.68941	2.84024	SMAD3;WBP2;STAT1;NCOA3;CTNNB1
1340	GO_Biological_Process_2023	Regulation Of Dendritic Spine Morphogenesis (GO:0061001)	2/30	0.186152	0.372527	0	0	2.65076	4.45643	CAPRIN1;LRP8
1341	GO_Biological_Process_2023	Regulation Of Macrophage Derived Foam Cell Differentiation (GO:0010743)	2/30	0.186152	0.372527	0	0	2.65076	4.45643	NFKBIA;CSF1
1342	GO_Biological_Process_2023	Artery Morphogenesis (GO:0048844)	2/30	0.186152	0.372527	0	0	2.65076	4.45643	TGFBR1;VEGFA
1343	GO_Biological_Process_2023	Immunoglobulin Mediated Immune Response (GO:0016064)	2/30	0.186152	0.372527	0	0	2.65076	4.45643	FCER1G;FCGR2B
1344	GO_Biological_Process_2023	Negative Regulation Of Carbohydrate Metabolic Process (GO:0045912)	2/30	0.186152	0.372527	0	0	2.65076	4.45643	FLCN;GSK3A
1345	GO_Biological_Process_2023	Negative Regulation Of Interleukin-1 Production (GO:0032692)	2/30	0.186152	0.372527	0	0	2.65076	4.45643	ZC3H12A;TNFAIP3
1346	GO_Biological_Process_2023	Negative Regulation Of Myeloid Leukocyte Differentiation (GO:0002762)	2/30	0.186152	0.372527	0	0	2.65076	4.45643	CCL3;GPR137B
1347	GO_Biological_Process_2023	Positive Regulation Of JUN Kinase Activity (GO:0043507)	2/30	0.186152	0.372527	0	0	2.65076	4.45643	PTPN1;TNF
1348	GO_Biological_Process_2023	Positive Regulation Of Protein Targeting To Mitochondrion (GO:1903955)	2/30	0.186152	0.372527	0	0	2.65076	4.45643	GSK3A;UBE2L3
2921	GO_Cellular_Component_2023	Rough Endoplasmic Reticulum (GO:0005791)	2/30	0.186152	0.356792	0	0	2.65076	4.45643	ZC3H12A;SUCO
3215	GO_Molecular_Function_2023	Receptor Antagonist Activity (GO:0048019)	2/30	0.186152	0.465245	0	0	2.65076	4.45643	IL1RN;IL18BP
1349	GO_Biological_Process_2023	Chemokine-Mediated Signaling Pathway (GO:0070098)	3/57	0.189031	0.372527	0	0	2.06289	3.43645	CCL4;CCL3;CXCL2
1350	GO_Biological_Process_2023	Endosome To Lysosome Transport (GO:0008333)	3/57	0.189031	0.372527	0	0	2.06289	3.43645	VPS4B;M6PR;RHOB
1351	GO_Biological_Process_2023	Myeloid Cell Differentiation (GO:0030099)	3/57	0.189031	0.372527	0	0	2.06289	3.43645	CEBPB;CFLAR;RUNX1
2922	GO_Cellular_Component_2023	Extracellular Membrane-Bounded Organelle (GO:0065010)	3/57	0.189031	0.359315	0	0	2.06289	3.43645	SDCBP;GNB1;CD9
1352	GO_Biological_Process_2023	Regulation Of Mitotic Cell Cycle Phase Transition (GO:1901990)	4/86	0.190595	0.372527	0	0	1.81217	3.00385	NEK6;PSME1;PSME2;SIRT2
1353	GO_Biological_Process_2023	Negative Regulation Of Angiogenesis (GO:0016525)	4/86	0.190595	0.372527	0	0	1.81217	3.00385	STAT1;CTNNB1;TNF;THBS1
3216	GO_Molecular_Function_2023	Sequence-Specific DNA Binding (GO:0043565)	23/717	0.190657	0.465245	0	0	1.23736	2.05065	TGIF1;JUN;CEBPB;MBNL2;SMAD3;TFEB;RBPJ;USF2;ETS2;NFKB2;BATF;KLF6;NCL;MAFG;TET3;MAFF;BHLHE40;SAFB2;PLAGL2;ATF3;JDP2;ATF4;NFE2L2
1354	GO_Biological_Process_2023	AMP Biosynthetic Process (GO:0006167)	1/8	0.192049	0.372527	0	0	5.29714	8.74032	APRT
1355	GO_Biological_Process_2023	CD40 Signaling Pathway (GO:0023035)	1/8	0.192049	0.372527	0	0	5.29714	8.74032	ITGB1
1356	GO_Biological_Process_2023	Cdc42 Protein Signal Transduction (GO:0032488)	1/8	0.192049	0.372527	0	0	5.29714	8.74032	RHOV
1357	GO_Biological_Process_2023	Regulation Of Endothelial Cell Development (GO:1901550)	1/8	0.192049	0.372527	0	0	5.29714	8.74032	TNF
1358	GO_Biological_Process_2023	Regulation Of Endothelial Cell Differentiation (GO:0045601)	1/8	0.192049	0.372527	0	0	5.29714	8.74032	BTG1
1359	GO_Biological_Process_2023	Golgi Ribbon Formation (GO:0090161)	1/8	0.192049	0.372527	0	0	5.29714	8.74032	OPTN
1360	GO_Biological_Process_2023	Regulation Of Fertilization (GO:0080154)	1/8	0.192049	0.372527	0	0	5.29714	8.74032	LHFPL2
1361	GO_Biological_Process_2023	Regulation Of Fibroblast Apoptotic Process (GO:2000269)	1/8	0.192049	0.372527	0	0	5.29714	8.74032	BTG1
1362	GO_Biological_Process_2023	MyD88-independent Toll-Like Receptor Signaling Pathway (GO:0002756)	1/8	0.192049	0.372527	0	0	5.29714	8.74032	TRAF3
1363	GO_Biological_Process_2023	Regulation Of Generation Of Precursor Metabolites And Energy (GO:0043467)	1/8	0.192049	0.372527	0	0	5.29714	8.74032	PGAM1
1364	GO_Biological_Process_2023	Regulation Of Glial Cell Proliferation (GO:0060251)	1/8	0.192049	0.372527	0	0	5.29714	8.74032	TNF
1365	GO_Biological_Process_2023	RISC Complex Assembly (GO:0070922)	1/8	0.192049	0.372527	0	0	5.29714	8.74032	AGO2
1366	GO_Biological_Process_2023	RNA Secondary Structure Unwinding (GO:0010501)	1/8	0.192049	0.372527	0	0	5.29714	8.74032	AGO2
1367	GO_Biological_Process_2023	Schwann Cell Development (GO:0014044)	1/8	0.192049	0.372527	0	0	5.29714	8.74032	SIRT2
1368	GO_Biological_Process_2023	UDP-N-acetylglucosamine Biosynthetic Process (GO:0006048)	1/8	0.192049	0.372527	0	0	5.29714	8.74032	GNPDA1
1369	GO_Biological_Process_2023	Acid Secretion (GO:0046717)	1/8	0.192049	0.372527	0	0	5.29714	8.74032	SLC9A3R1
1370	GO_Biological_Process_2023	Regulation Of Macrophage Migration (GO:1905521)	1/8	0.192049	0.372527	0	0	5.29714	8.74032	CSF1
1371	GO_Biological_Process_2023	Regulation Of miRNA Metabolic Process (GO:2000628)	1/8	0.192049	0.372527	0	0	5.29714	8.74032	SMAD3
1372	GO_Biological_Process_2023	Anoikis (GO:0043276)	1/8	0.192049	0.372527	0	0	5.29714	8.74032	IKBKG
1373	GO_Biological_Process_2023	Regulation Of Necrotic Cell Death (GO:0010939)	1/8	0.192049	0.372527	0	0	5.29714	8.74032	SLC6A6
1374	GO_Biological_Process_2023	Astral Microtubule Organization (GO:0030953)	1/8	0.192049	0.372527	0	0	5.29714	8.74032	EZR
1375	GO_Biological_Process_2023	Regulation Of Nephron Tubule Epithelial Cell Differentiation (GO:0072182)	1/8	0.192049	0.372527	0	0	5.29714	8.74032	CTNNB1
1376	GO_Biological_Process_2023	Autophagosome-Lysosome Fusion (GO:0061909)	1/8	0.192049	0.372527	0	0	5.29714	8.74032	CLN3
1377	GO_Biological_Process_2023	Bone Resorption (GO:0045453)	1/8	0.192049	0.372527	0	0	5.29714	8.74032	TPP1
1378	GO_Biological_Process_2023	Regulation Of Pinocytosis (GO:0048548)	1/8	0.192049	0.372527	0	0	5.29714	8.74032	CLN3
1379	GO_Biological_Process_2023	Regulation Of Podosome Assembly (GO:0071801)	1/8	0.192049	0.372527	0	0	5.29714	8.74032	TNF
1380	GO_Biological_Process_2023	Regulation Of Protein Localization To Early Endosome (GO:1902965)	1/8	0.192049	0.372527	0	0	5.29714	8.74032	EZR
1381	GO_Biological_Process_2023	Regulation Of Sister Chromatid Cohesion (GO:0007063)	1/8	0.192049	0.372527	0	0	5.29714	8.74032	CTNNB1
1382	GO_Biological_Process_2023	Regulation Of Toll-Like Receptor 3 Signaling Pathway (GO:0034139)	1/8	0.192049	0.372527	0	0	5.29714	8.74032	TNFAIP3
1383	GO_Biological_Process_2023	Regulation Of Tumor Necrosis Factor Superfamily Cytokine Production (GO:1903555)	1/8	0.192049	0.372527	0	0	5.29714	8.74032	MAPKAPK2
1384	GO_Biological_Process_2023	Regulation Of Type B Pancreatic Cell Development (GO:2000074)	1/8	0.192049	0.372527	0	0	5.29714	8.74032	GSK3A
1385	GO_Biological_Process_2023	Commissural Neuron Axon Guidance (GO:0071679)	1/8	0.192049	0.372527	0	0	5.29714	8.74032	VEGFA
1386	GO_Biological_Process_2023	Constitutive Heterochromatin Formation (GO:0140719)	1/8	0.192049	0.372527	0	0	5.29714	8.74032	SIRT2
1387	GO_Biological_Process_2023	Cyclooxygenase Pathway (GO:0019371)	1/8	0.192049	0.372527	0	0	5.29714	8.74032	PTGES3
1388	GO_Biological_Process_2023	Response To Magnesium Ion (GO:0032026)	1/8	0.192049	0.372527	0	0	5.29714	8.74032	THBS1
1389	GO_Biological_Process_2023	Response To Vitamin (GO:0033273)	1/8	0.192049	0.372527	0	0	5.29714	8.74032	SPP1
1390	GO_Biological_Process_2023	Response To Vitamin D (GO:0033280)	1/8	0.192049	0.372527	0	0	5.29714	8.74032	SPP1
1391	GO_Biological_Process_2023	Embryonic Placenta Development (GO:0001892)	1/8	0.192049	0.372527	0	0	5.29714	8.74032	TFEB
1392	GO_Biological_Process_2023	Skeletal Myofibril Assembly (GO:0014866)	1/8	0.192049	0.372527	0	0	5.29714	8.74032	CFLAR
1393	GO_Biological_Process_2023	Endothelial Cell Chemotaxis (GO:0035767)	1/8	0.192049	0.372527	0	0	5.29714	8.74032	VEGFA
1394	GO_Biological_Process_2023	Sphingosine-1-Phosphate Receptor Signaling Pathway (GO:0003376)	1/8	0.192049	0.372527	0	0	5.29714	8.74032	EZR
1395	GO_Biological_Process_2023	Epithelial To Mesenchymal Transition Involved In Endocardial Cushion Formation (GO:0003198)	1/8	0.192049	0.372527	0	0	5.29714	8.74032	RBPJ
1396	GO_Biological_Process_2023	Establishment Of Protein Localization To Chromatin (GO:0071169)	1/8	0.192049	0.372527	0	0	5.29714	8.74032	WBP2
1397	GO_Biological_Process_2023	Sympathetic Ganglion Development (GO:0061549)	1/8	0.192049	0.372527	0	0	5.29714	8.74032	CTNNB1
1398	GO_Biological_Process_2023	Synapse Pruning (GO:0098883)	1/8	0.192049	0.372527	0	0	5.29714	8.74032	C3
1399	GO_Biological_Process_2023	Fructose 1,6-Bisphosphate Metabolic Process (GO:0030388)	1/8	0.192049	0.372527	0	0	5.29714	8.74032	PFKL
1400	GO_Biological_Process_2023	Glucan Metabolic Process (GO:0044042)	1/8	0.192049	0.372527	0	0	5.29714	8.74032	GBE1
1401	GO_Biological_Process_2023	Glucosamine-Containing Compound Catabolic Process (GO:1901072)	1/8	0.192049	0.372527	0	0	5.29714	8.74032	GNPDA1
1402	GO_Biological_Process_2023	Translational Termination (GO:0006415)	1/8	0.192049	0.372527	0	0	5.29714	8.74032	ETF1
1403	GO_Biological_Process_2023	Vitamin K Metabolic Process (GO:0042373)	1/8	0.192049	0.372527	0	0	5.29714	8.74032	NQO1
1404	GO_Biological_Process_2023	Lactation (GO:0007595)	1/8	0.192049	0.372527	0	0	5.29714	8.74032	VEGFA
1405	GO_Biological_Process_2023	Maintenance Of Apical/Basal Cell Polarity (GO:0035090)	1/8	0.192049	0.372527	0	0	5.29714	8.74032	SLC9A3R1
1406	GO_Biological_Process_2023	Maintenance Of Epithelial Cell Apical/Basal Polarity (GO:0045199)	1/8	0.192049	0.372527	0	0	5.29714	8.74032	SLC9A3R1
1407	GO_Biological_Process_2023	Manganese Ion Transport (GO:0006828)	1/8	0.192049	0.372527	0	0	5.29714	8.74032	SLC11A1
1408	GO_Biological_Process_2023	Membrane Lipid Catabolic Process (GO:0046466)	1/8	0.192049	0.372527	0	0	5.29714	8.74032	SGPL1
1409	GO_Biological_Process_2023	Mesodermal Cell Differentiation (GO:0048333)	1/8	0.192049	0.372527	0	0	5.29714	8.74032	ITGB1
1410	GO_Biological_Process_2023	Monocyte Activation (GO:0042117)	1/8	0.192049	0.372527	0	0	5.29714	8.74032	CSF1
1411	GO_Biological_Process_2023	Negative Regulation By Host Of Viral Genome Replication (GO:0044828)	1/8	0.192049	0.372527	0	0	5.29714	8.74032	ZC3H12A
1412	GO_Biological_Process_2023	Negative Regulation Of Alpha-Beta T Cell Differentiation (GO:0046639)	1/8	0.192049	0.372527	0	0	5.29714	8.74032	RUNX1
1413	GO_Biological_Process_2023	Negative Regulation Of Cytoplasmic Translation (GO:2000766)	1/8	0.192049	0.372527	0	0	5.29714	8.74032	CPEB4
1414	GO_Biological_Process_2023	Negative Regulation Of Glycoprotein Biosynthetic Process (GO:0010561)	1/8	0.192049	0.372527	0	0	5.29714	8.74032	AGO2
1415	GO_Biological_Process_2023	Negative Regulation Of Platelet Aggregation (GO:0090331)	1/8	0.192049	0.372527	0	0	5.29714	8.74032	CD9
1416	GO_Biological_Process_2023	Negative Regulation Of Regulated Secretory Pathway (GO:1903306)	1/8	0.192049	0.372527	0	0	5.29714	8.74032	REST
1417	GO_Biological_Process_2023	Negative Regulation Of Systemic Arterial Blood Pressure (GO:0003085)	1/8	0.192049	0.372527	0	0	5.29714	8.74032	SOD2
1418	GO_Biological_Process_2023	Negative Regulation Of Transporter Activity (GO:0032410)	1/8	0.192049	0.372527	0	0	5.29714	8.74032	NDFIP2
1419	GO_Biological_Process_2023	Nicotinamide Nucleotide Biosynthetic Process (GO:0019359)	1/8	0.192049	0.372527	0	0	5.29714	8.74032	NAMPT
1420	GO_Biological_Process_2023	Nuclear Membrane Disassembly (GO:0051081)	1/8	0.192049	0.372527	0	0	5.29714	8.74032	NEK6
1421	GO_Biological_Process_2023	Peripheral Nervous System Axon Ensheathment (GO:0032292)	1/8	0.192049	0.372527	0	0	5.29714	8.74032	SIRT2
1422	GO_Biological_Process_2023	Positive Regulation Of CD8-positive, Alpha-Beta T Cell Activation (GO:2001187)	1/8	0.192049	0.372527	0	0	5.29714	8.74032	RUNX1
1423	GO_Biological_Process_2023	Positive Regulation Of Calcium Ion Transport Into Cytosol (GO:0010524)	1/8	0.192049	0.372527	0	0	5.29714	8.74032	P2RX4
1424	GO_Biological_Process_2023	Positive Regulation Of Centriole Replication (GO:0046601)	1/8	0.192049	0.372527	0	0	5.29714	8.74032	VPS4B
1425	GO_Biological_Process_2023	Positive Regulation Of Early Endosome To Late Endosome Transport (GO:2000643)	1/8	0.192049	0.372527	0	0	5.29714	8.74032	EZR
1426	GO_Biological_Process_2023	Positive Regulation Of Extracellular Matrix Assembly (GO:1901203)	1/8	0.192049	0.372527	0	0	5.29714	8.74032	SMAD3
1427	GO_Biological_Process_2023	Positive Regulation Of Ligase Activity (GO:0051351)	1/8	0.192049	0.372527	0	0	5.29714	8.74032	GCLM
1428	GO_Biological_Process_2023	Positive Regulation Of Membrane Invagination (GO:1905155)	1/8	0.192049	0.372527	0	0	5.29714	8.74032	C3
1429	GO_Biological_Process_2023	Positive Regulation Of Mitochondrial Calcium Ion Concentration (GO:0051561)	1/8	0.192049	0.372527	0	0	5.29714	8.74032	TGM2
1430	GO_Biological_Process_2023	Positive Regulation Of Mitochondrial Membrane Permeability Involved In Apoptotic Process (GO:1902110)	1/8	0.192049	0.372527	0	0	5.29714	8.74032	VDAC2
1431	GO_Biological_Process_2023	Positive Regulation Of Protein Kinase C Signaling (GO:0090037)	1/8	0.192049	0.372527	0	0	5.29714	8.74032	VEGFA
1432	GO_Biological_Process_2023	Positive Regulation Of Protein Localization To Early Endosome (GO:1902966)	1/8	0.192049	0.372527	0	0	5.29714	8.74032	EZR
1433	GO_Biological_Process_2023	Positive Regulation Of Protein Localization To Endosome (GO:1905668)	1/8	0.192049	0.372527	0	0	5.29714	8.74032	EZR
1434	GO_Biological_Process_2023	Positive Regulation Of Sequestering Of Triglyceride (GO:0010890)	1/8	0.192049	0.372527	0	0	5.29714	8.74032	PLIN2
1435	GO_Biological_Process_2023	Positive Regulation Of Smooth Muscle Cell Apoptotic Process (GO:0034393)	1/8	0.192049	0.372527	0	0	5.29714	8.74032	SOD2
1436	GO_Biological_Process_2023	Proline Transport (GO:0015824)	1/8	0.192049	0.372527	0	0	5.29714	8.74032	SLC3A2
1437	GO_Biological_Process_2023	Proteasome Assembly (GO:0043248)	1/8	0.192049	0.372527	0	0	5.29714	8.74032	PSMD11
1438	GO_Biological_Process_2023	Protein Localization To Perinuclear Region Of Cytoplasm (GO:1905719)	1/8	0.192049	0.372527	0	0	5.29714	8.74032	SQSTM1
1439	GO_Biological_Process_2023	Regulation Of CD8-positive, Alpha-Beta T Cell Proliferation (GO:2000564)	1/8	0.192049	0.372527	0	0	5.29714	8.74032	IRF1
1440	GO_Biological_Process_2023	Regulation Of DNA-templated Transcription Initiation (GO:2000142)	1/8	0.192049	0.372527	0	0	5.29714	8.74032	JUN
1441	GO_Biological_Process_2023	Regulation Of ER-associated Ubiquitin-Dependent Protein Catabolic Process (GO:1903069)	1/8	0.192049	0.372527	0	0	5.29714	8.74032	NFE2L2
1442	GO_Biological_Process_2023	Regulation Of RNA Biosynthetic Process (GO:2001141)	1/8	0.192049	0.372527	0	0	5.29714	8.74032	TNFRSF1B
1443	GO_Biological_Process_2023	Regulation Of T-helper 1 Type Immune Response (GO:0002825)	1/8	0.192049	0.372527	0	0	5.29714	8.74032	SLC11A1
1444	GO_Biological_Process_2023	Regulation Of Cell Killing (GO:0031341)	1/8	0.192049	0.372527	0	0	5.29714	8.74032	ICAM1
2923	GO_Cellular_Component_2023	BLOC-1 Complex (GO:0031083)	1/8	0.192049	0.362059	0	0	5.29714	8.74032	DTNBP1
3217	GO_Molecular_Function_2023	5S rRNA Binding (GO:0008097)	1/8	0.192049	0.465245	0	0	5.29714	8.74032	MDM2
3218	GO_Molecular_Function_2023	Type II Transforming Growth Factor Beta Receptor Binding (GO:0005114)	1/8	0.192049	0.465245	0	0	5.29714	8.74032	TGFBR1
3219	GO_Molecular_Function_2023	Ubiquitin-Protein Transferase Inhibitor Activity (GO:0055105)	1/8	0.192049	0.465245	0	0	5.29714	8.74032	RPS20
3220	GO_Molecular_Function_2023	Vascular Endothelial Growth Factor Receptor 2 Binding (GO:0043184)	1/8	0.192049	0.465245	0	0	5.29714	8.74032	VEGFA
3221	GO_Molecular_Function_2023	L-alanine Transmembrane Transporter Activity (GO:0015180)	1/8	0.192049	0.465245	0	0	5.29714	8.74032	SLC3A2
3222	GO_Molecular_Function_2023	P-type Calcium Transporter Activity (GO:0005388)	1/8	0.192049	0.465245	0	0	5.29714	8.74032	ATP2B1
3223	GO_Molecular_Function_2023	Activin Receptor Activity (GO:0017002)	1/8	0.192049	0.465245	0	0	5.29714	8.74032	TGFBR1
3224	GO_Molecular_Function_2023	Metal-Dependent Deubiquitinase Activity (GO:0140492)	1/8	0.192049	0.465245	0	0	5.29714	8.74032	PSMD7
3225	GO_Molecular_Function_2023	Nuclear Glucocorticoid Receptor Binding (GO:0035259)	1/8	0.192049	0.465245	0	0	5.29714	8.74032	SMAD3
3226	GO_Molecular_Function_2023	Peptide N-acetyltransferase Activity (GO:0034212)	1/8	0.192049	0.465245	0	0	5.29714	8.74032	NAA50
1445	GO_Biological_Process_2023	Regulation Of Centrosome Duplication (GO:0010824)	2/31	0.195737	0.376038	0	0	2.55923	4.17405	VPS4B;PLK2
1446	GO_Biological_Process_2023	Regulation Of Dendrite Morphogenesis (GO:0048814)	2/31	0.195737	0.376038	0	0	2.55923	4.17405	SEMA4D;CAPRIN1
1447	GO_Biological_Process_2023	Response To Estradiol (GO:0032355)	2/31	0.195737	0.376038	0	0	2.55923	4.17405	NCOA3;CTNNB1
1448	GO_Biological_Process_2023	Glutamine Family Amino Acid Metabolic Process (GO:0009064)	2/31	0.195737	0.376038	0	0	2.55923	4.17405	GCLC;GCLM
1449	GO_Biological_Process_2023	Negative Chemotaxis (GO:0050919)	2/31	0.195737	0.376038	0	0	2.55923	4.17405	SEMA4D;RHOA
1450	GO_Biological_Process_2023	Negative Regulation Of Cell-Matrix Adhesion (GO:0001953)	2/31	0.195737	0.376038	0	0	2.55923	4.17405	THBS1;MAP4K4
1451	GO_Biological_Process_2023	Negative Regulation Of Chemotaxis (GO:0050922)	2/31	0.195737	0.376038	0	0	2.55923	4.17405	SEMA4D;THBS1
1452	GO_Biological_Process_2023	Positive Regulation Of Glucose Transmembrane Transport (GO:0010828)	2/31	0.195737	0.376038	0	0	2.55923	4.17405	C3;OSBPL8
1453	GO_Biological_Process_2023	Positive Regulation Of Mononuclear Cell Migration (GO:0071677)	2/31	0.195737	0.376038	0	0	2.55923	4.17405	LGALS3;TNF
1454	GO_Biological_Process_2023	Receptor Signaling Pathway Via STAT (GO:0097696)	2/31	0.195737	0.376038	0	0	2.55923	4.17405	STAT1;IFNAR1
2924	GO_Cellular_Component_2023	Golgi Stack (GO:0005795)	2/31	0.195737	0.363064	0	0	2.55923	4.17405	CLN3;GGTA1
3227	GO_Molecular_Function_2023	O-acyltransferase Activity (GO:0008374)	2/31	0.195737	0.465245	0	0	2.55923	4.17405	SOAT1;PRDX6
3228	GO_Molecular_Function_2023	RNA Polymerase II Complex Binding (GO:0000993)	2/31	0.195737	0.465245	0	0	2.55923	4.17405	NCOA3;AGO2
3229	GO_Molecular_Function_2023	SH2 Domain Binding (GO:0042169)	2/31	0.195737	0.465245	0	0	2.55923	4.17405	SQSTM1;SH2B2
3230	GO_Molecular_Function_2023	Kinesin Binding (GO:0019894)	2/31	0.195737	0.465245	0	0	2.55923	4.17405	NEK6;PLEKHM2
1455	GO_Biological_Process_2023	Renal System Development (GO:0072001)	3/58	0.195739	0.376038	0	0	2.02527	3.30317	STAT1;TGFBR1;VEGFA
1456	GO_Biological_Process_2023	Peptidyl-Threonine Phosphorylation (GO:0018107)	3/58	0.195739	0.376038	0	0	2.02527	3.30317	GSK3A;TBK1;TGFBR1
1457	GO_Biological_Process_2023	Positive Regulation Of Type II Interferon Production (GO:0032729)	3/58	0.195739	0.376038	0	0	2.02527	3.30317	SLC11A1;ISG15;CD14
1458	GO_Biological_Process_2023	Regulation Of Bone Mineralization (GO:0030500)	3/58	0.195739	0.376038	0	0	2.02527	3.30317	CCL3;ISG15;ATP2B1
2925	GO_Cellular_Component_2023	Microvillus (GO:0005902)	3/58	0.195739	0.363064	0	0	2.02527	3.30317	SLC9A3R1;SLC6A6;EZR
1459	GO_Biological_Process_2023	Regulation Of Protein Binding (GO:0043393)	5/118	0.199824	0.38336	0	0	1.6443	2.64785	SLPI;DERL1;BAX;TMBIM6;B2M
1460	GO_Biological_Process_2023	Regulation Of Small GTPase Mediated Signal Transduction (GO:0051056)	5/118	0.199824	0.38336	0	0	1.6443	2.64785	GNA13;FLCN;SQSTM1;VAV1;TGM2
1461	GO_Biological_Process_2023	Regulation Of Endothelial Cell Migration (GO:0010594)	4/88	0.20137	0.386063	0	0	1.76884	2.83476	ZC3H12A;THBS1;RHOB;VEGFA
1462	GO_Biological_Process_2023	Chordate Embryonic Development (GO:0043009)	3/59	0.202504	0.386915	0	0	1.98901	3.17644	FLCN;TGFBR1;VEGFA
1463	GO_Biological_Process_2023	Negative Regulation Of Protein-Containing Complex Assembly (GO:0031333)	3/59	0.202504	0.386915	0	0	1.98901	3.17644	HSPA5;RIOK3;RAF1
1464	GO_Biological_Process_2023	Phospholipid Transport (GO:0015914)	3/59	0.202504	0.386915	0	0	1.98901	3.17644	OSBPL8;ABCC1;NPC2
1465	GO_Biological_Process_2023	Regulation Of Cell Death (GO:0010941)	3/59	0.202504	0.386915	0	0	1.98901	3.17644	TBK1;VPS4B;VPS35
3231	GO_Molecular_Function_2023	Receptor Tyrosine Kinase Binding (GO:0030971)	3/59	0.202504	0.467101	0	0	1.98901	3.17644	PTPN1;SQSTM1;SH2B2
2926	GO_Cellular_Component_2023	Adherens Junction (GO:0005912)	6/150	0.203511	0.37446	0	0	1.54888	2.46587	RAB10;SDCBP;CTNNB1;KLHL24;EZR;VEGFA
1466	GO_Biological_Process_2023	Protein Transport (GO:0015031)	11/313	0.203795	0.386915	0	0	1.35596	2.15684	EHD1;NAPA;VMP1;RAB32;RAB10;RAB20;CANX;ARL1;VPS35;VPS26A;OPTN
1467	GO_Biological_Process_2023	Regulation Of Protein Kinase Activity (GO:0045859)	5/119	0.204456	0.386915	0	0	1.62979	2.58714	SLC9A3R1;CSF1;DTNBP1;PPIA;YWHAG
1468	GO_Biological_Process_2023	Regulation Of Cholesterol Efflux (GO:0010874)	2/32	0.205381	0.386915	0	0	2.47379	3.91573	NFKBIA;LAMTOR1
1469	GO_Biological_Process_2023	Regulation Of Ubiquitin-Protein Transferase Activity (GO:0051438)	2/32	0.205381	0.386915	0	0	2.47379	3.91573	RPS2;UBE2L3
1470	GO_Biological_Process_2023	Respiratory System Development (GO:0060541)	2/32	0.205381	0.386915	0	0	2.47379	3.91573	BASP1;VEGFA
1471	GO_Biological_Process_2023	Gluconeogenesis (GO:0006094)	2/32	0.205381	0.386915	0	0	2.47379	3.91573	TPI1;PGAM1
1472	GO_Biological_Process_2023	Vesicle Budding From Membrane (GO:0006900)	2/32	0.205381	0.386915	0	0	2.47379	3.91573	SNX3;TRAPPC3
1473	GO_Biological_Process_2023	miRNA Processing (GO:0035196)	2/32	0.205381	0.386915	0	0	2.47379	3.91573	SMAD3;AGO2
1474	GO_Biological_Process_2023	Mitochondrial Membrane Organization (GO:0007006)	2/32	0.205381	0.386915	0	0	2.47379	3.91573	PMAIP1;GHITM
1475	GO_Biological_Process_2023	Positive Regulation Of Telomere Maintenance Via Telomerase (GO:0032212)	2/32	0.205381	0.386915	0	0	2.47379	3.91573	TNIP1;CTNNB1
3232	GO_Molecular_Function_2023	Monocarboxylic Acid Transmembrane Transporter Activity (GO:0008028)	2/32	0.205381	0.467101	0	0	2.47379	3.91573	SLC9A3R1;SLC6A6
1476	GO_Biological_Process_2023	ERAD Pathway (GO:0036503)	4/89	0.206825	0.386915	0	0	1.74794	2.75454	HSPA5;CANX;DERL1;UBXN4
1477	GO_Biological_Process_2023	Negative Regulation Of Peptidase Activity (GO:0010466)	3/60	0.209323	0.386915	0	0	1.95401	3.05583	CSTB;UBXN1;CTSB
2927	GO_Cellular_Component_2023	Extracellular Vesicle (GO:1903561)	3/60	0.209323	0.380314	0	0	1.95401	3.05583	SDCBP;GNB1;CD9
1478	GO_Biological_Process_2023	Regulation Of Peptidyl-Tyrosine Phosphorylation (GO:0050730)	4/90	0.212322	0.386915	0	0	1.72752	2.67706	BST1;SEMA4D;LRP8;VEGFA
2928	GO_Cellular_Component_2023	Clathrin-Coated Vesicle Membrane (GO:0030665)	4/90	0.212322	0.380314	0	0	1.72752	2.67706	M6PR;CLTA;CD9;IGF2R
1479	GO_Biological_Process_2023	Regulation Of Cellular Response To Oxidative Stress (GO:1900407)	1/9	0.213306	0.386915	0	0	4.63476	7.16083	NFE2L2
1480	GO_Biological_Process_2023	ER-associated Misfolded Protein Catabolic Process (GO:0071712)	1/9	0.213306	0.386915	0	0	4.63476	7.16083	DERL1
1481	GO_Biological_Process_2023	ESCRT III Complex Disassembly (GO:1904903)	1/9	0.213306	0.386915	0	0	4.63476	7.16083	VPS4B
1482	GO_Biological_Process_2023	ESCRT Complex Disassembly (GO:1904896)	1/9	0.213306	0.386915	0	0	4.63476	7.16083	VPS4B
1483	GO_Biological_Process_2023	I-kappaB Phosphorylation (GO:0007252)	1/9	0.213306	0.386915	0	0	4.63476	7.16083	TLR2
1484	GO_Biological_Process_2023	Regulation Of Granulocyte Differentiation (GO:0030852)	1/9	0.213306	0.386915	0	0	4.63476	7.16083	RUNX1
1485	GO_Biological_Process_2023	T-helper 1 Type Immune Response (GO:0042088)	1/9	0.213306	0.386915	0	0	4.63476	7.16083	IL18BP
1486	GO_Biological_Process_2023	Regulation Of Leukocyte Mediated Cytotoxicity (GO:0001910)	1/9	0.213306	0.386915	0	0	4.63476	7.16083	ICAM1
1487	GO_Biological_Process_2023	Adherens Junction Assembly (GO:0034333)	1/9	0.213306	0.386915	0	0	4.63476	7.16083	CTNNB1
1488	GO_Biological_Process_2023	Regulation Of Mast Cell Activation Involved In Immune Response (GO:0033006)	1/9	0.213306	0.386915	0	0	4.63476	7.16083	CD300A
1489	GO_Biological_Process_2023	Amino Sugar Biosynthetic Process (GO:0046349)	1/9	0.213306	0.386915	0	0	4.63476	7.16083	GNPDA1
1490	GO_Biological_Process_2023	Aminoglycan Metabolic Process (GO:0006022)	1/9	0.213306	0.386915	0	0	4.63476	7.16083	HEXA
1491	GO_Biological_Process_2023	Autophagy Of Peroxisome (GO:0030242)	1/9	0.213306	0.386915	0	0	4.63476	7.16083	SQSTM1
1492	GO_Biological_Process_2023	Biomineral Tissue Development (GO:0031214)	1/9	0.213306	0.386915	0	0	4.63476	7.16083	FAM20C
1493	GO_Biological_Process_2023	Camera-Type Eye Morphogenesis (GO:0048593)	1/9	0.213306	0.386915	0	0	4.63476	7.16083	VEGFA
1494	GO_Biological_Process_2023	Carbohydrate Phosphorylation (GO:0046835)	1/9	0.213306	0.386915	0	0	4.63476	7.16083	HK3
1495	GO_Biological_Process_2023	Cell Differentiation Involved In Metanephros Development (GO:0072202)	1/9	0.213306	0.386915	0	0	4.63476	7.16083	STAT1
1496	GO_Biological_Process_2023	Regulation Of Receptor Binding (GO:1900120)	1/9	0.213306	0.386915	0	0	4.63476	7.16083	B2M
1497	GO_Biological_Process_2023	Regulation Of Store-Operated Calcium Entry (GO:2001256)	1/9	0.213306	0.386915	0	0	4.63476	7.16083	SLC8B1
1498	GO_Biological_Process_2023	Regulation Of Tau-Protein Kinase Activity (GO:1902947)	1/9	0.213306	0.386915	0	0	4.63476	7.16083	HSP90AB1
1499	GO_Biological_Process_2023	Cellular Response To Oxidised Low-Density Lipoprotein Particle Stimulus (GO:0140052)	1/9	0.213306	0.386915	0	0	4.63476	7.16083	CD68
1500	GO_Biological_Process_2023	Cellular Response To Prostaglandin Stimulus (GO:0071379)	1/9	0.213306	0.386915	0	0	4.63476	7.16083	GNB1
1501	GO_Biological_Process_2023	Response To Laminar Fluid Shear Stress (GO:0034616)	1/9	0.213306	0.386915	0	0	4.63476	7.16083	NFE2L2
1502	GO_Biological_Process_2023	Response To Type I Interferon (GO:0034340)	1/9	0.213306	0.386915	0	0	4.63476	7.16083	ISG15
1503	GO_Biological_Process_2023	Dopamine Transport (GO:0015872)	1/9	0.213306	0.386915	0	0	4.63476	7.16083	TGM2
1504	GO_Biological_Process_2023	Skeletal Muscle Tissue Regeneration (GO:0043403)	1/9	0.213306	0.386915	0	0	4.63476	7.16083	CFLAR
1505	GO_Biological_Process_2023	Glycerolipid Metabolic Process (GO:0046486)	1/9	0.213306	0.386915	0	0	4.63476	7.16083	DGKZ
1506	GO_Biological_Process_2023	Granulocyte Migration (GO:0097530)	1/9	0.213306	0.386915	0	0	4.63476	7.16083	CCL3
1507	GO_Biological_Process_2023	Hematopoietic Stem Cell Differentiation (GO:0060218)	1/9	0.213306	0.386915	0	0	4.63476	7.16083	BATF
1508	GO_Biological_Process_2023	Hormone Transport (GO:0009914)	1/9	0.213306	0.386915	0	0	4.63476	7.16083	SLC3A2
1509	GO_Biological_Process_2023	Intestinal Cholesterol Absorption (GO:0030299)	1/9	0.213306	0.386915	0	0	4.63476	7.16083	NPC1
1510	GO_Biological_Process_2023	Ketone Biosynthetic Process (GO:0042181)	1/9	0.213306	0.386915	0	0	4.63476	7.16083	TPI1
1511	GO_Biological_Process_2023	Kinetochore Assembly (GO:0051382)	1/9	0.213306	0.386915	0	0	4.63476	7.16083	NPC1
1512	GO_Biological_Process_2023	Leukotriene D4 Biosynthetic Process (GO:1901750)	1/9	0.213306	0.386915	0	0	4.63476	7.16083	GGTA1
1513	GO_Biological_Process_2023	Lipid Phosphorylation (GO:0046834)	1/9	0.213306	0.386915	0	0	4.63476	7.16083	DGKZ
1514	GO_Biological_Process_2023	Myelin Assembly (GO:0032288)	1/9	0.213306	0.386915	0	0	4.63476	7.16083	CD9
1515	GO_Biological_Process_2023	Myelin Maintenance (GO:0043217)	1/9	0.213306	0.386915	0	0	4.63476	7.16083	PRDX6
1516	GO_Biological_Process_2023	Necroptotic Process (GO:0070266)	1/9	0.213306	0.386915	0	0	4.63476	7.16083	TRPM7
1517	GO_Biological_Process_2023	Negative Regulation Of Cell-Cell Adhesion Mediated By Cadherin (GO:2000048)	1/9	0.213306	0.386915	0	0	4.63476	7.16083	VEGFA
1518	GO_Biological_Process_2023	Negative Regulation Of Extracellular Matrix Organization (GO:1903054)	1/9	0.213306	0.386915	0	0	4.63476	7.16083	TNFRSF1B
1519	GO_Biological_Process_2023	Negative Regulation Of Heterotypic Cell-Cell Adhesion (GO:0034115)	1/9	0.213306	0.386915	0	0	4.63476	7.16083	IL1RN
1520	GO_Biological_Process_2023	Negative Regulation Of Humoral Immune Response Mediated By Circulating Immunoglobulin (GO:0002924)	1/9	0.213306	0.386915	0	0	4.63476	7.16083	FCGR2B
1521	GO_Biological_Process_2023	Negative Regulation Of Muscle Cell Apoptotic Process (GO:0010656)	1/9	0.213306	0.386915	0	0	4.63476	7.16083	ZC3H12A
1522	GO_Biological_Process_2023	Negative Regulation Of Phosphatidylinositol 3-Kinase Signaling (GO:0014067)	1/9	0.213306	0.386915	0	0	4.63476	7.16083	SLC9A3R1
1523	GO_Biological_Process_2023	Negative Regulation Of Protein Autophosphorylation (GO:0031953)	1/9	0.213306	0.386915	0	0	4.63476	7.16083	IMPACT
1524	GO_Biological_Process_2023	Negative Regulation Of Receptor Binding (GO:1900121)	1/9	0.213306	0.386915	0	0	4.63476	7.16083	B2M
1525	GO_Biological_Process_2023	Negative Regulation Of Toll-Like Receptor 4 Signaling Pathway (GO:0034144)	1/9	0.213306	0.386915	0	0	4.63476	7.16083	TNFAIP3
1526	GO_Biological_Process_2023	Negative Regulation Of Tyrosine Phosphorylation Of STAT Protein (GO:0042532)	1/9	0.213306	0.386915	0	0	4.63476	7.16083	PARP14
1527	GO_Biological_Process_2023	Neuron Remodeling (GO:0016322)	1/9	0.213306	0.386915	0	0	4.63476	7.16083	C3
1528	GO_Biological_Process_2023	Pinocytosis (GO:0006907)	1/9	0.213306	0.386915	0	0	4.63476	7.16083	MAPKAPK2
1529	GO_Biological_Process_2023	Positive Regulation Of RNA Biosynthetic Process (GO:1902680)	1/9	0.213306	0.386915	0	0	4.63476	7.16083	ZMIZ1
1530	GO_Biological_Process_2023	Positive Regulation Of T Cell Apoptotic Process (GO:0070234)	1/9	0.213306	0.386915	0	0	4.63476	7.16083	CD274
1531	GO_Biological_Process_2023	Positive Regulation Of Leukocyte Apoptotic Process (GO:2000108)	1/9	0.213306	0.386915	0	0	4.63476	7.16083	HCAR2
1532	GO_Biological_Process_2023	Positive Regulation Of Lipase Activity (GO:0060193)	1/9	0.213306	0.386915	0	0	4.63476	7.16083	RHOA
1533	GO_Biological_Process_2023	Positive Regulation Of Mesenchymal Cell Proliferation (GO:0002053)	1/9	0.213306	0.386915	0	0	4.63476	7.16083	STAT1
1534	GO_Biological_Process_2023	Positive Regulation Of Mitochondrial Membrane Permeability (GO:0035794)	1/9	0.213306	0.386915	0	0	4.63476	7.16083	GSK3A
1535	GO_Biological_Process_2023	Positive Regulation Of Monocyte Differentiation (GO:0045657)	1/9	0.213306	0.386915	0	0	4.63476	7.16083	CSF1
1536	GO_Biological_Process_2023	Positive Regulation Of Phagocytosis, Engulfment (GO:0060100)	1/9	0.213306	0.386915	0	0	4.63476	7.16083	C3
1537	GO_Biological_Process_2023	Positive Regulation Of Sodium Ion Transmembrane Transport (GO:1902307)	1/9	0.213306	0.386915	0	0	4.63476	7.16083	ATP1B3
1538	GO_Biological_Process_2023	Protein K11-linked Deubiquitination (GO:0035871)	1/9	0.213306	0.386915	0	0	4.63476	7.16083	TNFAIP3
1539	GO_Biological_Process_2023	Quinone Metabolic Process (GO:1901661)	1/9	0.213306	0.386915	0	0	4.63476	7.16083	NQO1
1540	GO_Biological_Process_2023	Regulation Of CD8-positive, Alpha-Beta T Cell Activation (GO:2001185)	1/9	0.213306	0.386915	0	0	4.63476	7.16083	IRF1
1541	GO_Biological_Process_2023	Regulation Of RNA Polymerase II Regulatory Region Sequence-Specific DNA Binding (GO:1903025)	1/9	0.213306	0.386915	0	0	4.63476	7.16083	DDIT3
1542	GO_Biological_Process_2023	Regulation Of Animal Organ Morphogenesis (GO:2000027)	1/9	0.213306	0.386915	0	0	4.63476	7.16083	CITED2
1543	GO_Biological_Process_2023	Regulation Of Attachment Of Spindle Microtubules To Kinetochore (GO:0051988)	1/9	0.213306	0.386915	0	0	4.63476	7.16083	SIRT2
1544	GO_Biological_Process_2023	Regulation Of Cell-Cell Adhesion Involved In Gastrulation (GO:0070587)	1/9	0.213306	0.386915	0	0	4.63476	7.16083	IL1RN
2929	GO_Cellular_Component_2023	Apical Dendrite (GO:0097440)	1/9	0.213306	0.380314	0	0	4.63476	7.16083	GSK3A
2930	GO_Cellular_Component_2023	Sodium:Potassium-Exchanging ATPase Complex (GO:0005890)	1/9	0.213306	0.380314	0	0	4.63476	7.16083	ATP1B3
3233	GO_Molecular_Function_2023	Superoxide-Generating NADPH Oxidase Activator Activity (GO:0016176)	1/9	0.213306	0.467101	0	0	4.63476	7.16083	NCF4
3234	GO_Molecular_Function_2023	G Protein-Coupled Purinergic Nucleotide Receptor Activity (GO:0045028)	1/9	0.213306	0.467101	0	0	4.63476	7.16083	PTAFR
3235	GO_Molecular_Function_2023	MAP Kinase Tyrosine Phosphatase Activity (GO:0033550)	1/9	0.213306	0.467101	0	0	4.63476	7.16083	DUSP5
3236	GO_Molecular_Function_2023	MAP Kinase Tyrosine/Serine/Threonine Phosphatase Activity (GO:0017017)	1/9	0.213306	0.467101	0	0	4.63476	7.16083	DUSP5
3237	GO_Molecular_Function_2023	Tat Protein Binding (GO:0030957)	1/9	0.213306	0.467101	0	0	4.63476	7.16083	GABARAPL1
3238	GO_Molecular_Function_2023	Amino Acid:Monoatomic Cation Symporter Activity (GO:0005416)	1/9	0.213306	0.467101	0	0	4.63476	7.16083	SLC6A6
3239	GO_Molecular_Function_2023	cAMP Response Element Binding (GO:0035497)	1/9	0.213306	0.467101	0	0	4.63476	7.16083	JUN
3240	GO_Molecular_Function_2023	Clathrin Heavy Chain Binding (GO:0032050)	1/9	0.213306	0.467101	0	0	4.63476	7.16083	CLTA
3241	GO_Molecular_Function_2023	co-SMAD Binding (GO:0070410)	1/9	0.213306	0.467101	0	0	4.63476	7.16083	SMAD3
3242	GO_Molecular_Function_2023	Glutathione Binding (GO:0043295)	1/9	0.213306	0.467101	0	0	4.63476	7.16083	GSTM1
3243	GO_Molecular_Function_2023	Interleukin-1 Binding (GO:0019966)	1/9	0.213306	0.467101	0	0	4.63476	7.16083	IL1RN
3244	GO_Molecular_Function_2023	Interleukin-1 Receptor Binding (GO:0005149)	1/9	0.213306	0.467101	0	0	4.63476	7.16083	IL1RN
3245	GO_Molecular_Function_2023	Intramolecular Transferase Activity, Phosphotransferases (GO:0016868)	1/9	0.213306	0.467101	0	0	4.63476	7.16083	PGAM1
3246	GO_Molecular_Function_2023	Non-Membrane Spanning Protein Tyrosine Phosphatase Activity (GO:0004726)	1/9	0.213306	0.467101	0	0	4.63476	7.16083	PTPN1
3247	GO_Molecular_Function_2023	Protein Tyrosine/Threonine Phosphatase Activity (GO:0008330)	1/9	0.213306	0.467101	0	0	4.63476	7.16083	DUSP5
1545	GO_Biological_Process_2023	Regulation Of Sprouting Angiogenesis (GO:1903670)	2/33	0.215076	0.386915	0	0	2.39387	3.67881	THBS1;VEGFA
1546	GO_Biological_Process_2023	Signal Transduction By P53 Class Mediator (GO:0072331)	2/33	0.215076	0.386915	0	0	2.39387	3.67881	PMAIP1;BATF
1547	GO_Biological_Process_2023	Epithelial Tube Morphogenesis (GO:0060562)	2/33	0.215076	0.386915	0	0	2.39387	3.67881	CTNNB1;RHOB
1548	GO_Biological_Process_2023	Ventricular Cardiac Muscle Tissue Morphogenesis (GO:0055010)	2/33	0.215076	0.386915	0	0	2.39387	3.67881	RBPJ;TGFBR1
1549	GO_Biological_Process_2023	Inositol Lipid-Mediated Signaling (GO:0048017)	2/33	0.215076	0.386915	0	0	2.39387	3.67881	PTAFR;EZR
1550	GO_Biological_Process_2023	intra-Golgi Vesicle-Mediated Transport (GO:0006891)	2/33	0.215076	0.386915	0	0	2.39387	3.67881	NAPA;TRAPPC3
1551	GO_Biological_Process_2023	ncRNA Catabolic Process (GO:0034661)	2/33	0.215076	0.386915	0	0	2.39387	3.67881	ZC3H12A;DEDD2
1552	GO_Biological_Process_2023	Negative Regulation Of Small Molecule Metabolic Process (GO:0062014)	2/33	0.215076	0.386915	0	0	2.39387	3.67881	FLCN;GSK3A
1553	GO_Biological_Process_2023	Phosphatidic Acid Metabolic Process (GO:0046473)	2/33	0.215076	0.386915	0	0	2.39387	3.67881	DGKZ;AGPAT4
1554	GO_Biological_Process_2023	Positive Regulation Of DNA Binding (GO:0043388)	2/33	0.215076	0.386915	0	0	2.39387	3.67881	EDF1;SIRT2
1555	GO_Biological_Process_2023	Positive Regulation Of Establishment Of Protein Localization To Mitochondrion (GO:1903749)	2/33	0.215076	0.386915	0	0	2.39387	3.67881	GSK3A;UBE2L3
1556	GO_Biological_Process_2023	Positive Regulation Of Ion Transmembrane Transporter Activity (GO:0032414)	2/33	0.215076	0.386915	0	0	2.39387	3.67881	ATP1B3;CTSS
1557	GO_Biological_Process_2023	Regulation Of Activated T Cell Proliferation (GO:0046006)	2/33	0.215076	0.386915	0	0	2.39387	3.67881	CD274;PDCD1LG2
3248	GO_Molecular_Function_2023	RNA Polymerase Core Enzyme Binding (GO:0043175)	2/33	0.215076	0.468805	0	0	2.39387	3.67881	NCOA3;AGO2
1558	GO_Biological_Process_2023	Autophagosome Organization (GO:1905037)	3/61	0.216192	0.388424	0	0	1.92022	2.94099	VMP1;GABARAPL1;GABARAP
1559	GO_Biological_Process_2023	Regulation Of Pathway-Restricted SMAD Protein Phosphorylation (GO:0060393)	3/61	0.216192	0.388424	0	0	1.92022	2.94099	SDCBP;GDF15;TGFBR1
3249	GO_Molecular_Function_2023	Protein Phosphatase Regulator Activity (GO:0019888)	3/61	0.216192	0.469077	0	0	1.92022	2.94099	PPP1R15A;LGALS3;PPP4R2
1560	GO_Biological_Process_2023	Lymphocyte Differentiation (GO:0030098)	4/91	0.21786	0.390919	0	0	1.70758	2.60219	ITGB1;KLF6;FNIP1;RELB
1561	GO_Biological_Process_2023	Positive Regulation Of MAP Kinase Activity (GO:0043406)	4/91	0.21786	0.390919	0	0	1.70758	2.60219	PTPN1;TNF;THBS1;VEGFA
1562	GO_Biological_Process_2023	Epithelium Development (GO:0060429)	6/154	0.220135	0.394748	0	0	1.5067	2.28042	LGALS3;SLC9A3R1;STAT1;TPP1;CTSB;VEGFA
3250	GO_Molecular_Function_2023	Receptor Ligand Activity (GO:0048018)	11/319	0.220802	0.472148	0	0	1.32913	2.00763	LGALS3;IL1A;GPNMB;CSF1;SEMA4D;GDF15;CCL4;OSGIN1;CCL3;TNF;VEGFA
1563	GO_Biological_Process_2023	Cell Junction Organization (GO:0034330)	3/62	0.223107	0.399135	0	0	1.88758	2.83156	VMP1;SMAD3;RHOA
1564	GO_Biological_Process_2023	Glycerophospholipid Metabolic Process (GO:0006650)	3/62	0.223107	0.399135	0	0	1.88758	2.83156	CLN3;GDE1;PRDX6
1565	GO_Biological_Process_2023	Negative Regulation Of Kinase Activity (GO:0033673)	3/62	0.223107	0.399135	0	0	1.88758	2.83156	DTNBP1;PPIA;YWHAG
1566	GO_Biological_Process_2023	Modulation Of Chemical Synaptic Transmission (GO:0050804)	5/123	0.22333	0.399135	0	0	1.57422	2.35992	ITGB1;CLN3;TNF;DGKZ;LRP8
1567	GO_Biological_Process_2023	Regulation Of Cell Motility (GO:2000145)	5/123	0.22333	0.399135	0	0	1.57422	2.35992	DOCK10;OSGIN1;RAF1;RHOA;RHOB
1568	GO_Biological_Process_2023	B Cell Activation (GO:0042113)	4/92	0.223436	0.399135	0	0	1.68809	2.52982	ITGB1;KLF6;FNIP1;MALT1
1569	GO_Biological_Process_2023	Ribosome Biogenesis (GO:0042254)	6/155	0.22436	0.399806	0	0	1.49652	2.23654	RPS28;RPS15A;TNIP1;RPS8;RPS5;TMA16
1570	GO_Biological_Process_2023	Regulation Of Metal Ion Transport (GO:0010959)	2/34	0.22481	0.399806	0	0	2.31894	3.46101	P2RX4;B2M
1571	GO_Biological_Process_2023	Cellular Response To Amyloid-Beta (GO:1904646)	2/34	0.22481	0.399806	0	0	2.31894	3.46101	FCGR2B;ICAM1
1572	GO_Biological_Process_2023	Cellular Response To Vascular Endothelial Growth Factor Stimulus (GO:0035924)	2/34	0.22481	0.399806	0	0	2.31894	3.46101	MAPKAPK2;VEGFA
1573	GO_Biological_Process_2023	Response To Estrogen (GO:0043627)	2/34	0.22481	0.399806	0	0	2.31894	3.46101	CITED2;WBP2
1574	GO_Biological_Process_2023	Inner Mitochondrial Membrane Organization (GO:0007007)	2/34	0.22481	0.399806	0	0	2.31894	3.46101	TIMM8B;GHITM
1575	GO_Biological_Process_2023	Organophosphate Biosynthetic Process (GO:0090407)	2/34	0.22481	0.399806	0	0	2.31894	3.46101	TPI1;AGPAT4
3251	GO_Molecular_Function_2023	Transcription Coactivator Binding (GO:0001223)	2/34	0.22481	0.472148	0	0	2.31894	3.46101	SMAD3;STAT1
3252	GO_Molecular_Function_2023	Nuclear Estrogen Receptor Binding (GO:0030331)	2/34	0.22481	0.472148	0	0	2.31894	3.46101	WBP2;CTNNB1
3253	GO_Molecular_Function_2023	Sodium Ion Transmembrane Transporter Activity (GO:0015081)	2/34	0.22481	0.472148	0	0	2.31894	3.46101	SLC3A2;SLC8B1
1576	GO_Biological_Process_2023	Negative Regulation Of Growth (GO:0045926)	5/124	0.228129	0.400113	0	0	1.56091	2.30678	BST2;FLCN;SMAD3;BTG1;OSGIN1
3254	GO_Molecular_Function_2023	GTPase Regulator Activity (GO:0030695)	14/424	0.228602	0.472148	0	0	1.27142	1.87633	ARFGEF2;JUN;VAV1;DOCK10;GNA13;FLCN;EIF5;CDC42EP2;SH3BP5;ELMO1;STXBP5;LAMTOR1;FNIP1;RALGDS
1577	GO_Biological_Process_2023	Regulation Of Endothelial Cell Proliferation (GO:0001936)	4/93	0.229049	0.400113	0	0	1.66903	2.45986	STAT1;THBS1;TGFBR1;VEGFA
3255	GO_Molecular_Function_2023	Phosphatidylinositol Bisphosphate Binding (GO:1902936)	4/93	0.229049	0.472148	0	0	1.66903	2.45986	SNX3;SDCBP;CAPG;SNX20
2931	GO_Cellular_Component_2023	Cortical Cytoskeleton (GO:0030863)	3/63	0.230066	0.402632	0	0	1.85602	2.72722	EEF1A1;LASP1;EZR
3256	GO_Molecular_Function_2023	L-amino Acid Transmembrane Transporter Activity (GO:0015179)	3/63	0.230066	0.472148	0	0	1.85602	2.72722	SLC43A2;SLC3A2;SLC7A11
1578	GO_Biological_Process_2023	Regulation Of Cysteine-Type Endopeptidase Activity Involved In Apoptotic Signaling Pathway (GO:2001267)	1/10	0.234006	0.400113	0	0	4.11958	5.98331	FAS
1579	GO_Biological_Process_2023	N-acetylneuraminate Metabolic Process (GO:0006054)	1/10	0.234006	0.400113	0	0	4.11958	5.98331	GNPDA1
1580	GO_Biological_Process_2023	Notch Signaling Involved In Heart Development (GO:0061314)	1/10	0.234006	0.400113	0	0	4.11958	5.98331	RBPJ
1581	GO_Biological_Process_2023	T Cell Chemotaxis (GO:0010818)	1/10	0.234006	0.400113	0	0	4.11958	5.98331	CCL3
1582	GO_Biological_Process_2023	TORC1 Signaling (GO:0038202)	1/10	0.234006	0.400113	0	0	4.11958	5.98331	LAMTOR1
1583	GO_Biological_Process_2023	UDP-N-acetylglucosamine Metabolic Process (GO:0006047)	1/10	0.234006	0.400113	0	0	4.11958	5.98331	GNPDA1
1584	GO_Biological_Process_2023	Regulation Of Melanin Biosynthetic Process (GO:0048021)	1/10	0.234006	0.400113	0	0	4.11958	5.98331	ZEB2
1585	GO_Biological_Process_2023	Angiogenesis Involved In Wound Healing (GO:0060055)	1/10	0.234006	0.400113	0	0	4.11958	5.98331	VEGFA
1586	GO_Biological_Process_2023	Basement Membrane Organization (GO:0071711)	1/10	0.234006	0.400113	0	0	4.11958	5.98331	CTSS
1587	GO_Biological_Process_2023	Regulation Of Peptidyl-Lysine Acetylation (GO:2000756)	1/10	0.234006	0.400113	0	0	4.11958	5.98331	FLCN
1588	GO_Biological_Process_2023	Regulation Of Peroxisome Proliferator Activated Receptor Signaling Pathway (GO:0035358)	1/10	0.234006	0.400113	0	0	4.11958	5.98331	CITED2
1589	GO_Biological_Process_2023	Regulation Of Programmed Necrotic Cell Death (GO:0062098)	1/10	0.234006	0.400113	0	0	4.11958	5.98331	CFLAR
1590	GO_Biological_Process_2023	Regulation Of Toll-Like Receptor 9 Signaling Pathway (GO:0034163)	1/10	0.234006	0.400113	0	0	4.11958	5.98331	RSAD2
1591	GO_Biological_Process_2023	Cellular Response To Type III Interferon (GO:0071358)	1/10	0.234006	0.400113	0	0	4.11958	5.98331	IL10RB
1592	GO_Biological_Process_2023	Response To Prostaglandin E (GO:0034695)	1/10	0.234006	0.400113	0	0	4.11958	5.98331	GNB1
1593	GO_Biological_Process_2023	Sarcoplasmic Reticulum Calcium Ion Transport (GO:0070296)	1/10	0.234006	0.400113	0	0	4.11958	5.98331	CCL3
1594	GO_Biological_Process_2023	Serine Family Amino Acid Biosynthetic Process (GO:0009070)	1/10	0.234006	0.400113	0	0	4.11958	5.98331	SEPHS2
1595	GO_Biological_Process_2023	Small Nucleolar Ribonucleoprotein Complex Assembly (GO:0000491)	1/10	0.234006	0.400113	0	0	4.11958	5.98331	TNIP1
1596	GO_Biological_Process_2023	Engulfment Of Apoptotic Cell (GO:0043652)	1/10	0.234006	0.400113	0	0	4.11958	5.98331	THBS1
1597	GO_Biological_Process_2023	Surfactant Homeostasis (GO:0043129)	1/10	0.234006	0.400113	0	0	4.11958	5.98331	VEGFA
1598	GO_Biological_Process_2023	Type III Interferon-Mediated Signaling Pathway (GO:0038196)	1/10	0.234006	0.400113	0	0	4.11958	5.98331	IL10RB
1599	GO_Biological_Process_2023	Hematopoietic Stem Cell Proliferation (GO:0071425)	1/10	0.234006	0.400113	0	0	4.11958	5.98331	RUNX1
1600	GO_Biological_Process_2023	Very-Low-Density Lipoprotein Particle Assembly (GO:0034379)	1/10	0.234006	0.400113	0	0	4.11958	5.98331	SOAT1
1601	GO_Biological_Process_2023	Induction Of Positive Chemotaxis (GO:0050930)	1/10	0.234006	0.400113	0	0	4.11958	5.98331	VEGFA
1602	GO_Biological_Process_2023	Kinetochore Organization (GO:0051383)	1/10	0.234006	0.400113	0	0	4.11958	5.98331	NPC1
1603	GO_Biological_Process_2023	Lipoprotein Catabolic Process (GO:0042159)	1/10	0.234006	0.400113	0	0	4.11958	5.98331	CTSD
1604	GO_Biological_Process_2023	Metanephric Mesenchyme Development (GO:0072075)	1/10	0.234006	0.400113	0	0	4.11958	5.98331	STAT1
1605	GO_Biological_Process_2023	miRNA Catabolic Process (GO:0010587)	1/10	0.234006	0.400113	0	0	4.11958	5.98331	ZC3H12A
1606	GO_Biological_Process_2023	Mitochondrial Respirasome Assembly (GO:0097250)	1/10	0.234006	0.400113	0	0	4.11958	5.98331	COX7A2
1607	GO_Biological_Process_2023	Mitotic G1/S Transition Checkpoint Signaling (GO:0044819)	1/10	0.234006	0.400113	0	0	4.11958	5.98331	SDE2
1608	GO_Biological_Process_2023	Monocyte Differentiation (GO:0030224)	1/10	0.234006	0.400113	0	0	4.11958	5.98331	VEGFA
1609	GO_Biological_Process_2023	Negative Regulation Of T-helper Cell Differentiation (GO:0045623)	1/10	0.234006	0.400113	0	0	4.11958	5.98331	ZC3H12A
1610	GO_Biological_Process_2023	Negative Regulation Of Alpha-Beta T Cell Activation (GO:0046636)	1/10	0.234006	0.400113	0	0	4.11958	5.98331	CD300A
1611	GO_Biological_Process_2023	Negative Regulation Of Dephosphorylation (GO:0035305)	1/10	0.234006	0.400113	0	0	4.11958	5.98331	PPP1R15A
1612	GO_Biological_Process_2023	Negative Regulation Of Exocytosis (GO:0045920)	1/10	0.234006	0.400113	0	0	4.11958	5.98331	VPS4B
1613	GO_Biological_Process_2023	Negative Regulation Of Glycolytic Process (GO:0045820)	1/10	0.234006	0.400113	0	0	4.11958	5.98331	FLCN
1614	GO_Biological_Process_2023	Negative Regulation Of Homotypic Cell-Cell Adhesion (GO:0034111)	1/10	0.234006	0.400113	0	0	4.11958	5.98331	CD9
1615	GO_Biological_Process_2023	Negative Regulation Of Hydrogen Peroxide-Induced Cell Death (GO:1903206)	1/10	0.234006	0.400113	0	0	4.11958	5.98331	NFE2L2
1616	GO_Biological_Process_2023	Negative Regulation Of Interferon-Beta Production (GO:0032688)	1/10	0.234006	0.400113	0	0	4.11958	5.98331	RELB
1617	GO_Biological_Process_2023	Negative Regulation Of Response To Cytokine Stimulus (GO:0060761)	1/10	0.234006	0.400113	0	0	4.11958	5.98331	IRAK3
1618	GO_Biological_Process_2023	Negative Regulation Of Sprouting Angiogenesis (GO:1903671)	1/10	0.234006	0.400113	0	0	4.11958	5.98331	THBS1
1619	GO_Biological_Process_2023	Negative Regulation Of Transmembrane Transport (GO:0034763)	1/10	0.234006	0.400113	0	0	4.11958	5.98331	THBS1
1620	GO_Biological_Process_2023	Negative Regulation Of Vascular Endothelial Growth Factor Receptor Signaling Pathway (GO:0030948)	1/10	0.234006	0.400113	0	0	4.11958	5.98331	PTPN1
1621	GO_Biological_Process_2023	Positive Regulation Of Attachment Of Spindle Microtubules To Kinetochore (GO:0051987)	1/10	0.234006	0.400113	0	0	4.11958	5.98331	SIRT2
1622	GO_Biological_Process_2023	Positive Regulation Of Bone Resorption (GO:0045780)	1/10	0.234006	0.400113	0	0	4.11958	5.98331	SPP1
1623	GO_Biological_Process_2023	Positive Regulation Of Cellular Respiration (GO:1901857)	1/10	0.234006	0.400113	0	0	4.11958	5.98331	IL10RB
1624	GO_Biological_Process_2023	Positive Regulation Of Cellular Senescence (GO:2000774)	1/10	0.234006	0.400113	0	0	4.11958	5.98331	B2M
1625	GO_Biological_Process_2023	Positive Regulation Of Dendrite Development (GO:1900006)	1/10	0.234006	0.400113	0	0	4.11958	5.98331	LRP8
1626	GO_Biological_Process_2023	Positive Regulation Of Macrophage Differentiation (GO:0045651)	1/10	0.234006	0.400113	0	0	4.11958	5.98331	CSF1
1627	GO_Biological_Process_2023	Positive Regulation Of Mitochondrial Outer Membrane Permeabilization Involved In Apoptotic Signaling Pathway (GO:1901030)	1/10	0.234006	0.400113	0	0	4.11958	5.98331	GSK3A
1628	GO_Biological_Process_2023	Positive Regulation Of Toll-Like Receptor 4 Signaling Pathway (GO:0034145)	1/10	0.234006	0.400113	0	0	4.11958	5.98331	NINJ1
1629	GO_Biological_Process_2023	Positive Regulation Of Transforming Growth Factor Beta Production (GO:0071636)	1/10	0.234006	0.400113	0	0	4.11958	5.98331	THBS1
1630	GO_Biological_Process_2023	Progesterone Receptor Signaling Pathway (GO:0050847)	1/10	0.234006	0.400113	0	0	4.11958	5.98331	WBP2
1631	GO_Biological_Process_2023	Prostaglandin Transport (GO:0015732)	1/10	0.234006	0.400113	0	0	4.11958	5.98331	SLCO3A1
1632	GO_Biological_Process_2023	Protein Localization To Endosome (GO:0036010)	1/10	0.234006	0.400113	0	0	4.11958	5.98331	VPS35
1633	GO_Biological_Process_2023	Regulation Of B Cell Apoptotic Process (GO:0002902)	1/10	0.234006	0.400113	0	0	4.11958	5.98331	FNIP1
1634	GO_Biological_Process_2023	Regulation Of ERAD Pathway (GO:1904292)	1/10	0.234006	0.400113	0	0	4.11958	5.98331	UBXN1
1635	GO_Biological_Process_2023	Regulation Of T-helper 2 Cell Cytokine Production (GO:2000551)	1/10	0.234006	0.400113	0	0	4.11958	5.98331	RSAD2
2932	GO_Cellular_Component_2023	CD40 Receptor Complex (GO:0035631)	1/10	0.234006	0.402632	0	0	4.11958	5.98331	TRAF3
2933	GO_Cellular_Component_2023	Preribosome, Small Subunit Precursor (GO:0030688)	1/10	0.234006	0.402632	0	0	4.11958	5.98331	RIOK3
2934	GO_Cellular_Component_2023	Primary Lysosome (GO:0005766)	1/10	0.234006	0.402632	0	0	4.11958	5.98331	HEXA
3257	GO_Molecular_Function_2023	Transferrin Receptor Binding (GO:1990459)	1/10	0.234006	0.472148	0	0	4.11958	5.98331	IKBKG
3258	GO_Molecular_Function_2023	Transforming Growth Factor Beta Receptor Activity (GO:0005024)	1/10	0.234006	0.472148	0	0	4.11958	5.98331	TGFBR1
3259	GO_Molecular_Function_2023	FMN Binding (GO:0010181)	1/10	0.234006	0.472148	0	0	4.11958	5.98331	POR
3260	GO_Molecular_Function_2023	Diacylglycerol Kinase Activity (GO:0004143)	1/10	0.234006	0.472148	0	0	4.11958	5.98331	DGKZ
3261	GO_Molecular_Function_2023	Galactosyltransferase Activity (GO:0008378)	1/10	0.234006	0.472148	0	0	4.11958	5.98331	B4GALT5
3262	GO_Molecular_Function_2023	Inositol 1,4,5 Trisphosphate Binding (GO:0070679)	1/10	0.234006	0.472148	0	0	4.11958	5.98331	ITPR2
3263	GO_Molecular_Function_2023	Myosin II Binding (GO:0045159)	1/10	0.234006	0.472148	0	0	4.11958	5.98331	STXBP5
3264	GO_Molecular_Function_2023	Phospholipase Activator Activity (GO:0016004)	1/10	0.234006	0.472148	0	0	4.11958	5.98331	CCL3
1636	GO_Biological_Process_2023	Regulation Of Cellular Senescence (GO:2000772)	2/35	0.234577	0.400113	0	0	2.24855	3.26034	NEK6;B2M
1637	GO_Biological_Process_2023	Response To Exogenous dsRNA (GO:0043330)	2/35	0.234577	0.400113	0	0	2.24855	3.26034	SLC3A2;IRAK3
1638	GO_Biological_Process_2023	Glutamate Receptor Signaling Pathway (GO:0007215)	2/35	0.234577	0.400113	0	0	2.24855	3.26034	CLN3;CPEB4
1639	GO_Biological_Process_2023	Macrophage Activation (GO:0042116)	2/35	0.234577	0.400113	0	0	2.24855	3.26034	SLC11A1;TNF
1640	GO_Biological_Process_2023	Positive Regulation Of Cell Development (GO:0010720)	2/35	0.234577	0.400113	0	0	2.24855	3.26034	SPEN;TGM2
1641	GO_Biological_Process_2023	Positive Regulation Of Telomere Maintenance Via Telomere Lengthening (GO:1904358)	2/35	0.234577	0.400113	0	0	2.24855	3.26034	TNIP1;CTNNB1
1642	GO_Biological_Process_2023	Regulation Of Cardiac Muscle Contraction (GO:0055117)	2/35	0.234577	0.400113	0	0	2.24855	3.26034	P2RX4;ZC3H12A
2935	GO_Cellular_Component_2023	Cul3-RING Ubiquitin Ligase Complex (GO:0031463)	2/35	0.234577	0.402632	0	0	2.24855	3.26034	KEAP1;KLHL24
3265	GO_Molecular_Function_2023	Core Promoter Sequence-Specific DNA Binding (GO:0001046)	2/35	0.234577	0.472148	0	0	2.24855	3.26034	STAT1;AGO2
3266	GO_Molecular_Function_2023	Inorganic Cation Transmembrane Transporter Activity (GO:0022890)	2/35	0.234577	0.472148	0	0	2.24855	3.26034	ATP6V1B2;ATP6V1F
1643	GO_Biological_Process_2023	Peptidyl-Lysine Modification (GO:0018205)	4/94	0.234697	0.400113	0	0	1.6504	2.3922	UBE2I;ZMIZ1;MDM2;SIRT2
1644	GO_Biological_Process_2023	Response To Metal Ion (GO:0010038)	3/64	0.237064	0.403633	0	0	1.8255	2.62767	IL1A;HVCN1;THBS1
1645	GO_Biological_Process_2023	Positive Regulation Of Macroautophagy (GO:0016239)	3/64	0.237064	0.403633	0	0	1.8255	2.62767	TBK1;IKBKG;OPTN
1646	GO_Biological_Process_2023	Peptidyl-Serine Phosphorylation (GO:0018105)	6/158	0.237194	0.403633	0	0	1.46675	2.11048	TBK1;NEK6;PLK2;MAPKAPK2;IKBKE;TGFBR1
1647	GO_Biological_Process_2023	Positive Regulation Of Intracellular Protein Transport (GO:0090316)	5/126	0.237816	0.404447	0	0	1.53495	2.20459	GSK3A;SMAD3;ZC3H12A;TM9SF4;UBE2L3
1648	GO_Biological_Process_2023	Intracellular Protein Transport (GO:0006886)	11/325	0.238363	0.40513	0	0	1.30332	1.86891	EHD1;NAPA;RAB32;RAB20;ARL1;UBAP1;VPS35;VPS26A;KPNA4;VPS37B;GABARAP
3267	GO_Molecular_Function_2023	GTPase Binding (GO:0051020)	8/225	0.241901	0.482825	0	0	1.37053	1.9451	EHD1;RRAGC;RILPL2;GNB1;CDC42EP2;MYO5A;LAMTOR1;RAF1
1649	GO_Biological_Process_2023	Autophagosome Assembly (GO:0000045)	3/65	0.244099	0.41283	0	0	1.79597	2.53264	VMP1;GABARAPL1;GABARAP
1650	GO_Biological_Process_2023	Regulation Of Translational Initiation (GO:0006446)	3/65	0.244099	0.41283	0	0	1.79597	2.53264	IMPACT;EIF5;EIF1
1651	GO_Biological_Process_2023	Regulation Of Tyrosine Phosphorylation Of STAT Protein (GO:0042509)	3/65	0.244099	0.41283	0	0	1.79597	2.53264	PARP14;TNF;VEGFA
1652	GO_Biological_Process_2023	Positive Regulation Of Cell Cycle (GO:0045787)	3/65	0.244099	0.41283	0	0	1.79597	2.53264	RPS15A;CITED2;MDM2
1653	GO_Biological_Process_2023	Regulation Of Glucose Import (GO:0046324)	2/36	0.244367	0.41283	0	0	2.18231	3.07506	OSBPL8;GSK3A
1654	GO_Biological_Process_2023	Histone Deacetylation (GO:0016575)	2/36	0.244367	0.41283	0	0	2.18231	3.07506	MORF4L1;SIRT2
1655	GO_Biological_Process_2023	Positive Regulation Of Double-Strand Break Repair Via Homologous Recombination (GO:1905168)	2/36	0.244367	0.41283	0	0	2.18231	3.07506	MORF4L1;FUS
1656	GO_Biological_Process_2023	Positive Regulation Of Signaling Receptor Activity (GO:2000273)	2/36	0.244367	0.41283	0	0	2.18231	3.07506	ITGB1;NCOA3
1657	GO_Biological_Process_2023	Protein Destabilization (GO:0031648)	2/36	0.244367	0.41283	0	0	2.18231	3.07506	DERL1;MDM2
1658	GO_Biological_Process_2023	Receptor Signaling Pathway Via JAK-STAT (GO:0007259)	2/36	0.244367	0.41283	0	0	2.18231	3.07506	STAT1;IFNAR1
2936	GO_Cellular_Component_2023	Monoatomic Ion Channel Complex (GO:0034702)	2/36	0.244367	0.416329	0	0	2.18231	3.07506	CLCN7;STXBP5
3268	GO_Molecular_Function_2023	Basal RNA Polymerase II Transcription Machinery Binding (GO:0001099)	2/36	0.244367	0.482825	0	0	2.18231	3.07506	NCOA3;AGO2
3269	GO_Molecular_Function_2023	Protein Kinase C Binding (GO:0005080)	2/36	0.244367	0.482825	0	0	2.18231	3.07506	SQSTM1;YWHAG
1659	GO_Biological_Process_2023	Peptidyl-Threonine Modification (GO:0018210)	3/66	0.251166	0.417313	0	0	1.76737	2.44187	GSK3A;TBK1;TGFBR1
2937	GO_Cellular_Component_2023	Platelet Alpha Granule Lumen (GO:0031093)	3/66	0.251166	0.417551	0	0	1.76737	2.44187	ALDOA;THBS1;VEGFA
1660	GO_Biological_Process_2023	Regulation Of Protein Localization (GO:0032880)	4/97	0.251833	0.417313	0	0	1.59692	2.20213	HSP90AB1;PLEKHM2;CTNNB1;CTSD
1661	GO_Biological_Process_2023	Regulation Of Endocytic Recycling (GO:2001135)	1/11	0.254161	0.417313	0	0	3.70743	5.07838	EHD1
1662	GO_Biological_Process_2023	Regulation Of Epithelial Cell Apoptotic Process (GO:1904035)	1/11	0.254161	0.417313	0	0	3.70743	5.07838	TNF
1663	GO_Biological_Process_2023	Actin Crosslink Formation (GO:0051764)	1/11	0.254161	0.417313	0	0	3.70743	5.07838	GAS2L3
1664	GO_Biological_Process_2023	Regulation Of Mesenchymal Cell Proliferation (GO:0010464)	1/11	0.254161	0.417313	0	0	3.70743	5.07838	STAT1
1665	GO_Biological_Process_2023	Regulation Of Microtubule-Based Movement (GO:0060632)	1/11	0.254161	0.417313	0	0	3.70743	5.07838	LAMP1
1666	GO_Biological_Process_2023	Regulation Of Protein Exit From Endoplasmic Reticulum (GO:0070861)	1/11	0.254161	0.417313	0	0	3.70743	5.07838	TM9SF4
1667	GO_Biological_Process_2023	Regulation Of Pseudopodium Assembly (GO:0031272)	1/11	0.254161	0.417313	0	0	3.70743	5.07838	CDC42EP2
1668	GO_Biological_Process_2023	Regulation Of Response To Oxidative Stress (GO:1902882)	1/11	0.254161	0.417313	0	0	3.70743	5.07838	NFE2L2
1669	GO_Biological_Process_2023	Cellular Response To Fluid Shear Stress (GO:0071498)	1/11	0.254161	0.417313	0	0	3.70743	5.07838	NFE2L2
1670	GO_Biological_Process_2023	Central Nervous System Myelination (GO:0022010)	1/11	0.254161	0.417313	0	0	3.70743	5.07838	B4GALT5
1671	GO_Biological_Process_2023	Ganglion Development (GO:0061548)	1/11	0.254161	0.417313	0	0	3.70743	5.07838	CTNNB1
1672	GO_Biological_Process_2023	Glycerol Metabolic Process (GO:0006071)	1/11	0.254161	0.417313	0	0	3.70743	5.07838	TPI1
1673	GO_Biological_Process_2023	Intestinal Lipid Absorption (GO:0098856)	1/11	0.254161	0.417313	0	0	3.70743	5.07838	NPC1
1674	GO_Biological_Process_2023	Leukotriene D4 Metabolic Process (GO:1901748)	1/11	0.254161	0.417313	0	0	3.70743	5.07838	GGTA1
1675	GO_Biological_Process_2023	Lipoprotein Transport (GO:0042953)	1/11	0.254161	0.417313	0	0	3.70743	5.07838	VMP1
1676	GO_Biological_Process_2023	Maintenance Of Protein Localization In Endoplasmic Reticulum (GO:0035437)	1/11	0.254161	0.417313	0	0	3.70743	5.07838	HSPA5
1677	GO_Biological_Process_2023	Melanocyte Differentiation (GO:0030318)	1/11	0.254161	0.417313	0	0	3.70743	5.07838	MREG
1678	GO_Biological_Process_2023	Negative Regulation Of RNA Metabolic Process (GO:0051253)	1/11	0.254161	0.417313	0	0	3.70743	5.07838	TMBIM6
1679	GO_Biological_Process_2023	Negative Regulation Of Fibrinolysis (GO:0051918)	1/11	0.254161	0.417313	0	0	3.70743	5.07838	THBS1
1680	GO_Biological_Process_2023	Negative Regulation Of Glucose Transmembrane Transport (GO:0010829)	1/11	0.254161	0.417313	0	0	3.70743	5.07838	GSK3A
1681	GO_Biological_Process_2023	Negative Regulation Of Heart Contraction (GO:0045822)	1/11	0.254161	0.417313	0	0	3.70743	5.07838	ZC3H12A
1682	GO_Biological_Process_2023	Negative Regulation Of Nitrogen Compound Metabolic Process (GO:0051172)	1/11	0.254161	0.417313	0	0	3.70743	5.07838	HSP90AB1
1683	GO_Biological_Process_2023	Negative Regulation Of Platelet-Derived Growth Factor Receptor Signaling Pathway (GO:0010642)	1/11	0.254161	0.417313	0	0	3.70743	5.07838	SLC9A3R1
1684	GO_Biological_Process_2023	Negative Regulation Of Vascular Permeability (GO:0043116)	1/11	0.254161	0.417313	0	0	3.70743	5.07838	VEGFA
1685	GO_Biological_Process_2023	Neutrophil Activation Involved In Immune Response (GO:0002283)	1/11	0.254161	0.417313	0	0	3.70743	5.07838	FCER1G
1686	GO_Biological_Process_2023	Nucleotide-Binding Oligomerization Domain Containing Signaling Pathway (GO:0070423)	1/11	0.254161	0.417313	0	0	3.70743	5.07838	TNFAIP3
1687	GO_Biological_Process_2023	Positive Regulation Of Branching Involved In Ureteric Bud Morphogenesis (GO:0090190)	1/11	0.254161	0.417313	0	0	3.70743	5.07838	VEGFA
1688	GO_Biological_Process_2023	Positive Regulation Of Coagulation (GO:0050820)	1/11	0.254161	0.417313	0	0	3.70743	5.07838	THBS1
1689	GO_Biological_Process_2023	Positive Regulation Of Cytoplasmic Transport (GO:1903651)	1/11	0.254161	0.417313	0	0	3.70743	5.07838	EZR
1690	GO_Biological_Process_2023	Positive Regulation Of Hemostasis (GO:1900048)	1/11	0.254161	0.417313	0	0	3.70743	5.07838	THBS1
1691	GO_Biological_Process_2023	Positive Regulation Of Myelination (GO:0031643)	1/11	0.254161	0.417313	0	0	3.70743	5.07838	TNFRSF1B
1692	GO_Biological_Process_2023	Positive Regulation Of Protein Exit From Endoplasmic Reticulum (GO:0070863)	1/11	0.254161	0.417313	0	0	3.70743	5.07838	TM9SF4
1693	GO_Biological_Process_2023	Positive Regulation Of Protein Polyubiquitination (GO:1902916)	1/11	0.254161	0.417313	0	0	3.70743	5.07838	GABARAP
1694	GO_Biological_Process_2023	Positive Regulation Of Pseudopodium Assembly (GO:0031274)	1/11	0.254161	0.417313	0	0	3.70743	5.07838	CDC42EP2
1695	GO_Biological_Process_2023	Positive Regulation Of Vascular Permeability (GO:0043117)	1/11	0.254161	0.417313	0	0	3.70743	5.07838	VEGFA
1696	GO_Biological_Process_2023	Programmed Necrotic Cell Death (GO:0097300)	1/11	0.254161	0.417313	0	0	3.70743	5.07838	TRPM7
1697	GO_Biological_Process_2023	Regulation Of CD4-positive, Alpha-Beta T Cell Differentiation (GO:0043370)	1/11	0.254161	0.417313	0	0	3.70743	5.07838	RUNX1
1698	GO_Biological_Process_2023	Regulation Of T Cell Mediated Immunity (GO:0002709)	1/11	0.254161	0.417313	0	0	3.70743	5.07838	TNFRSF1B
1699	GO_Biological_Process_2023	Regulation Of Cell Activation (GO:0050865)	1/11	0.254161	0.417313	0	0	3.70743	5.07838	FCER1G
2938	GO_Cellular_Component_2023	TRAPPII Protein Complex (GO:1990071)	1/11	0.254161	0.417551	0	0	3.70743	5.07838	TRAPPC3
2939	GO_Cellular_Component_2023	TRAPPIII Protein Complex (GO:1990072)	1/11	0.254161	0.417551	0	0	3.70743	5.07838	TRAPPC3
2940	GO_Cellular_Component_2023	Amphisome (GO:0044753)	1/11	0.254161	0.417551	0	0	3.70743	5.07838	SQSTM1
2941	GO_Cellular_Component_2023	Early Phagosome (GO:0032009)	1/11	0.254161	0.417551	0	0	3.70743	5.07838	SNX3
3270	GO_Molecular_Function_2023	MAP Kinase Activity (GO:0004707)	1/11	0.254161	0.482825	0	0	3.70743	5.07838	MAPK6
3271	GO_Molecular_Function_2023	P-type Ion Transporter Activity (GO:0015662)	1/11	0.254161	0.482825	0	0	3.70743	5.07838	ATP2B1
3272	GO_Molecular_Function_2023	Toll-like Receptor Binding (GO:0035325)	1/11	0.254161	0.482825	0	0	3.70743	5.07838	TLR2
3273	GO_Molecular_Function_2023	Carbohydrate Kinase Activity (GO:0019200)	1/11	0.254161	0.482825	0	0	3.70743	5.07838	HK3
3274	GO_Molecular_Function_2023	Cysteine-Type Endopeptidase Activity Involved In Apoptotic Process (GO:0097153)	1/11	0.254161	0.482825	0	0	3.70743	5.07838	CFLAR
3275	GO_Molecular_Function_2023	Ionotropic Glutamate Receptor Binding (GO:0035255)	1/11	0.254161	0.482825	0	0	3.70743	5.07838	SQSTM1
3276	GO_Molecular_Function_2023	Organic Acid:Sodium Symporter Activity (GO:0005343)	1/11	0.254161	0.482825	0	0	3.70743	5.07838	SLC6A6
3277	GO_Molecular_Function_2023	Phospholipid Scramblase Activity (GO:0017128)	1/11	0.254161	0.482825	0	0	3.70743	5.07838	VMP1
3278	GO_Molecular_Function_2023	Prostaglandin Transmembrane Transporter Activity (GO:0015132)	1/11	0.254161	0.482825	0	0	3.70743	5.07838	SLCO3A1
3279	GO_Molecular_Function_2023	Sequence-Specific mRNA Binding (GO:1990825)	1/11	0.254161	0.482825	0	0	3.70743	5.07838	ETF1
1700	GO_Biological_Process_2023	Regulation Of Vascular Associated Smooth Muscle Cell Proliferation (GO:1904705)	2/37	0.254172	0.417313	0	0	2.11985	2.90365	JUN;SOD2
1701	GO_Biological_Process_2023	Ventricular Septum Development (GO:0003281)	2/37	0.254172	0.417313	0	0	2.11985	2.90365	CITED2;TGFBR1
1702	GO_Biological_Process_2023	Negative Regulation Of Endothelial Cell Migration (GO:0010596)	2/37	0.254172	0.417313	0	0	2.11985	2.90365	THBS1;TNF
1703	GO_Biological_Process_2023	Negative Regulation Of Endothelial Cell Proliferation (GO:0001937)	2/37	0.254172	0.417313	0	0	2.11985	2.90365	STAT1;THBS1
1704	GO_Biological_Process_2023	Negative Regulation Of Stress-Activated MAPK Cascade (GO:0032873)	2/37	0.254172	0.417313	0	0	2.11985	2.90365	EZR;PPIA
1705	GO_Biological_Process_2023	Positive Regulation Of Receptor Signaling Pathway Via JAK-STAT (GO:0046427)	2/37	0.254172	0.417313	0	0	2.11985	2.90365	IL10RB;TNF
1706	GO_Biological_Process_2023	Positive Regulation Of Receptor Signaling Pathway Via STAT (GO:1904894)	2/37	0.254172	0.417313	0	0	2.11985	2.90365	IL10RB;TNF
3280	GO_Molecular_Function_2023	Monoatomic Cation Transmembrane Transporter Activity (GO:0008324)	2/37	0.254172	0.482825	0	0	2.11985	2.90365	ATP6V1B2;ATP6V1F
1707	GO_Biological_Process_2023	Protein Ubiquitination (GO:0016567)	14/434	0.254533	0.41759	0	0	1.24049	1.6974	NHLRC3;WSB2;KEAP1;ISG15;KLHL24;DTX4;UBE2L3;CNOT4;RNF115;UBB;MDM2;SDE2;CTNNB1;NFE2L2
1708	GO_Biological_Process_2023	Regulation Of Macromolecule Metabolic Process (GO:0060255)	6/162	0.254639	0.41759	0	0	1.42885	1.95453	NPC1;ZC3H12A;MDM2;VPS35;LAMTOR1;TAPBP
1709	GO_Biological_Process_2023	Negative Regulation Of Macromolecule Biosynthetic Process (GO:0010558)	4/98	0.257603	0.421957	0	0	1.57985	2.1428	GSK3A;NHLRC3;NCL;CAPRIN1
1710	GO_Biological_Process_2023	Positive Regulation Of Cold-Induced Thermogenesis (GO:0120162)	4/98	0.257603	0.421957	0	0	1.57985	2.1428	CEBPB;LCN2;GADD45G;VEGFA
1711	GO_Biological_Process_2023	Negative Regulation Of Cellular Catabolic Process (GO:0031330)	3/67	0.258263	0.422791	0	0	1.73966	2.35511	GSK3A;RRAGC;SIRT2
1712	GO_Biological_Process_2023	Golgi Vesicle Transport (GO:0048193)	7/197	0.262438	0.429374	0	0	1.36891	1.83125	SNX3;NAPA;TRAPPC3;MYO5A;ERGIC1;CNIH4;TAPBP
1713	GO_Biological_Process_2023	Regulation Of Intracellular Transport (GO:0032386)	2/38	0.263985	0.430398	0	0	2.06086	2.74478	PTPN1;LAMP1
1714	GO_Biological_Process_2023	Regulation Of Protein Import Into Nucleus (GO:0042306)	2/38	0.263985	0.430398	0	0	2.06086	2.74478	SMAD3;ZC3H12A
1715	GO_Biological_Process_2023	Response To cAMP (GO:0051591)	2/38	0.263985	0.430398	0	0	2.06086	2.74478	STAT1;EZR
1716	GO_Biological_Process_2023	Response To Transforming Growth Factor Beta (GO:0071559)	2/38	0.263985	0.430398	0	0	2.06086	2.74478	SMAD3;TGFBR1
1717	GO_Biological_Process_2023	Import Into Cell (GO:0098657)	2/38	0.263985	0.430398	0	0	2.06086	2.74478	SLC22A4;SLC6A6
1718	GO_Biological_Process_2023	Positive Regulation Of Bone Mineralization (GO:0030501)	2/38	0.263985	0.430398	0	0	2.06086	2.74478	ISG15;ATP2B1
3281	GO_Molecular_Function_2023	Alpha-Tubulin Binding (GO:0043014)	2/38	0.263985	0.490557	0	0	2.06086	2.74478	NISCH;ARL8A
2942	GO_Cellular_Component_2023	Clathrin-Coated Endocytic Vesicle Membrane (GO:0030669)	3/68	0.265387	0.431309	0	0	1.71281	2.27216	M6PR;CD9;IGF2R
2943	GO_Cellular_Component_2023	trans-Golgi Network Membrane (GO:0032588)	4/100	0.26922	0.431309	0	0	1.54678	2.02972	ARL1;M6PR;CLTA;IGF2R
1719	GO_Biological_Process_2023	Negative Regulation Of Signal Transduction (GO:0009968)	9/267	0.271174	0.433039	0	0	1.29657	1.69201	SLC9A3R1;PTPN1;GSK3A;GDF15;TNFAIP3;IRAK3;TMBIM6;TNF;THBS1
1720	GO_Biological_Process_2023	Peptidyl-Serine Modification (GO:0018209)	6/166	0.272422	0.433039	0	0	1.39284	1.81125	TBK1;NEK6;PLK2;MAPKAPK2;IKBKE;TGFBR1
1721	GO_Biological_Process_2023	Regulation Of Heart Contraction (GO:0008016)	3/69	0.272534	0.433039	0	0	1.68677	2.19279	GSK3A;P2RX4;ATP2B1
1722	GO_Biological_Process_2023	Phospholipid Metabolic Process (GO:0006644)	3/69	0.272534	0.433039	0	0	1.68677	2.19279	GDE1;PLBD1;AGPAT4
2944	GO_Cellular_Component_2023	Vesicle Membrane (GO:0012506)	3/69	0.272534	0.431309	0	0	1.68677	2.19279	RAB10;MREG;SH3BP5
3282	GO_Molecular_Function_2023	Protein Kinase Binding (GO:0019901)	16/511	0.272556	0.490557	0	0	1.20287	1.56362	ITGB1;PPP1R15A;PTPN1;GSK3A;SMAD3;PGAM1;NEK6;IRAK3;RELB;EEF1A1;TNIP1;MAPKAPK2;EZR;SQSTM1;YWHAG;ATF4
1723	GO_Biological_Process_2023	Regulation Of Chemokine (C-X-C Motif) Ligand 2 Production (GO:2000341)	1/12	0.273788	0.433039	0	0	3.37022	4.36579	TNF
1724	GO_Biological_Process_2023	NADPH Regeneration (GO:0006740)	1/12	0.273788	0.433039	0	0	3.37022	4.36579	PGD
1725	GO_Biological_Process_2023	Regulation Of Lymphocyte Migration (GO:2000401)	1/12	0.273788	0.433039	0	0	3.37022	4.36579	SLC8B1
1726	GO_Biological_Process_2023	Adipose Tissue Development (GO:0060612)	1/12	0.273788	0.433039	0	0	3.37022	4.36579	NAMPT
1727	GO_Biological_Process_2023	Alanine Transport (GO:0032328)	1/12	0.273788	0.433039	0	0	3.37022	4.36579	SLC6A6
1728	GO_Biological_Process_2023	Astrocyte Activation (GO:0048143)	1/12	0.273788	0.433039	0	0	3.37022	4.36579	TNF
1729	GO_Biological_Process_2023	Regulation Of Platelet-Derived Growth Factor Receptor Signaling Pathway (GO:0010640)	1/12	0.273788	0.433039	0	0	3.37022	4.36579	SLC9A3R1
1730	GO_Biological_Process_2023	Cell Projection Assembly (GO:0030031)	1/12	0.273788	0.433039	0	0	3.37022	4.36579	CYFIP2
1731	GO_Biological_Process_2023	Regulation Of Sensory Perception (GO:0051931)	1/12	0.273788	0.433039	0	0	3.37022	4.36579	CCL3
1732	GO_Biological_Process_2023	Relaxation Of Cardiac Muscle (GO:0055119)	1/12	0.273788	0.433039	0	0	3.37022	4.36579	P2RX4
1733	GO_Biological_Process_2023	Response To Iron Ion (GO:0010039)	1/12	0.273788	0.433039	0	0	3.37022	4.36579	B2M
1734	GO_Biological_Process_2023	Ribosome Disassembly (GO:0032790)	1/12	0.273788	0.433039	0	0	3.37022	4.36579	DENR
1735	GO_Biological_Process_2023	Endothelium Development (GO:0003158)	1/12	0.273788	0.433039	0	0	3.37022	4.36579	EDF1
1736	GO_Biological_Process_2023	Sodium Ion Export Across Plasma Membrane (GO:0036376)	1/12	0.273788	0.433039	0	0	3.37022	4.36579	ATP1B3
1737	GO_Biological_Process_2023	Epithelial Cell Morphogenesis (GO:0003382)	1/12	0.273788	0.433039	0	0	3.37022	4.36579	RILPL2
1738	GO_Biological_Process_2023	Steroid Catabolic Process (GO:0006706)	1/12	0.273788	0.433039	0	0	3.37022	4.36579	SPP1
1739	GO_Biological_Process_2023	Eye Photoreceptor Cell Differentiation (GO:0001754)	1/12	0.273788	0.433039	0	0	3.37022	4.36579	VEGFA
1740	GO_Biological_Process_2023	Lipoprotein Localization (GO:0044872)	1/12	0.273788	0.433039	0	0	3.37022	4.36579	VMP1
1741	GO_Biological_Process_2023	Mitochondrial Electron Transport, Ubiquinol To Cytochrome C (GO:0006122)	1/12	0.273788	0.433039	0	0	3.37022	4.36579	CYCS
1742	GO_Biological_Process_2023	Morphogenesis Of A Polarized Epithelium (GO:0001738)	1/12	0.273788	0.433039	0	0	3.37022	4.36579	RAB10
1743	GO_Biological_Process_2023	Negative Regulation By Host Of Viral Process (GO:0044793)	1/12	0.273788	0.433039	0	0	3.37022	4.36579	ZC3H12A
1744	GO_Biological_Process_2023	Negative Regulation Of Alcohol Biosynthetic Process (GO:1902931)	1/12	0.273788	0.433039	0	0	3.37022	4.36579	REST
1745	GO_Biological_Process_2023	Negative Regulation Of Macrophage Derived Foam Cell Differentiation (GO:0010745)	1/12	0.273788	0.433039	0	0	3.37022	4.36579	NFKBIA
1746	GO_Biological_Process_2023	Negative Regulation Of Stem Cell Differentiation (GO:2000737)	1/12	0.273788	0.433039	0	0	3.37022	4.36579	REST
1747	GO_Biological_Process_2023	Neutrophil Mediated Immunity (GO:0002446)	1/12	0.273788	0.433039	0	0	3.37022	4.36579	ADAM17
1748	GO_Biological_Process_2023	Organophosphate Catabolic Process (GO:0046434)	1/12	0.273788	0.433039	0	0	3.37022	4.36579	PLBD1
1749	GO_Biological_Process_2023	Positive Regulation By Symbiont Of Entry Into Host (GO:0075294)	1/12	0.273788	0.433039	0	0	3.37022	4.36579	FURIN
1750	GO_Biological_Process_2023	Positive Regulation Of ERAD Pathway (GO:1904294)	1/12	0.273788	0.433039	0	0	3.37022	4.36579	NFE2L2
1751	GO_Biological_Process_2023	Positive Regulation Of T Cell Chemotaxis (GO:0010820)	1/12	0.273788	0.433039	0	0	3.37022	4.36579	ADAM17
1752	GO_Biological_Process_2023	Positive Regulation Of T-helper 1 Type Immune Response (GO:0002827)	1/12	0.273788	0.433039	0	0	3.37022	4.36579	SLC11A1
1753	GO_Biological_Process_2023	Positive Regulation Of T-helper Cell Differentiation (GO:0045624)	1/12	0.273788	0.433039	0	0	3.37022	4.36579	MALT1
1754	GO_Biological_Process_2023	Positive Regulation Of Cellular Extravasation (GO:0002693)	1/12	0.273788	0.433039	0	0	3.37022	4.36579	ICAM1
1755	GO_Biological_Process_2023	Positive Regulation Of Histone H3-K4 Methylation (GO:0051571)	1/12	0.273788	0.433039	0	0	3.37022	4.36579	CTNNB1
1756	GO_Biological_Process_2023	Positive Regulation Of mRNA Metabolic Process (GO:1903313)	1/12	0.273788	0.433039	0	0	3.37022	4.36579	ZC3H12A
1757	GO_Biological_Process_2023	Positive Regulation Of Neuroinflammatory Response (GO:0150078)	1/12	0.273788	0.433039	0	0	3.37022	4.36579	TNF
1758	GO_Biological_Process_2023	Positive Regulation Of Reactive Oxygen Species Biosynthetic Process (GO:1903428)	1/12	0.273788	0.433039	0	0	3.37022	4.36579	CYBA
1759	GO_Biological_Process_2023	Positive Regulation Of Viral Entry Into Host Cell (GO:0046598)	1/12	0.273788	0.433039	0	0	3.37022	4.36579	FURIN
1760	GO_Biological_Process_2023	pre-miRNA Processing (GO:0031054)	1/12	0.273788	0.433039	0	0	3.37022	4.36579	AGO2
1761	GO_Biological_Process_2023	Primary miRNA Processing (GO:0031053)	1/12	0.273788	0.433039	0	0	3.37022	4.36579	SMAD3
1762	GO_Biological_Process_2023	Protein Insertion Into Mitochondrial Inner Membrane (GO:0045039)	1/12	0.273788	0.433039	0	0	3.37022	4.36579	TIMM8B
1763	GO_Biological_Process_2023	Quaternary Ammonium Group Transport (GO:0015697)	1/12	0.273788	0.433039	0	0	3.37022	4.36579	SLC22A4
2945	GO_Cellular_Component_2023	SUMO Ligase Complex (GO:0106068)	1/12	0.273788	0.431309	0	0	3.37022	4.36579	UBE2I
2946	GO_Cellular_Component_2023	beta-catenin-TCF Complex (GO:1990907)	1/12	0.273788	0.431309	0	0	3.37022	4.36579	CTNNB1
2947	GO_Cellular_Component_2023	Clathrin Vesicle Coat (GO:0030125)	1/12	0.273788	0.431309	0	0	3.37022	4.36579	CLTA
3283	GO_Molecular_Function_2023	2 Iron, 2 Sulfur Cluster Binding (GO:0051537)	1/12	0.273788	0.490557	0	0	3.37022	4.36579	CISD2
3284	GO_Molecular_Function_2023	Vascular Endothelial Growth Factor Receptor Binding (GO:0005172)	1/12	0.273788	0.490557	0	0	3.37022	4.36579	VEGFA
3285	GO_Molecular_Function_2023	GDP-dissociation Inhibitor Activity (GO:0005092)	1/12	0.273788	0.490557	0	0	3.37022	4.36579	EIF5
3286	GO_Molecular_Function_2023	L-glutamate Transmembrane Transporter Activity (GO:0005313)	1/12	0.273788	0.490557	0	0	3.37022	4.36579	SLC7A11
3287	GO_Molecular_Function_2023	NAD+ Binding (GO:0070403)	1/12	0.273788	0.490557	0	0	3.37022	4.36579	SIRT2
3288	GO_Molecular_Function_2023	RNA 7-Methylguanosine Cap Binding (GO:0000340)	1/12	0.273788	0.490557	0	0	3.37022	4.36579	CYFIP2
3289	GO_Molecular_Function_2023	RNA Polymerase II Core Promoter Sequence-Specific DNA Binding (GO:0000979)	1/12	0.273788	0.490557	0	0	3.37022	4.36579	STAT1
3290	GO_Molecular_Function_2023	Cytochrome-C Oxidase Activity (GO:0004129)	1/12	0.273788	0.490557	0	0	3.37022	4.36579	CYB5A
3291	GO_Molecular_Function_2023	Lipase Activator Activity (GO:0060229)	1/12	0.273788	0.490557	0	0	3.37022	4.36579	CCL3
3292	GO_Molecular_Function_2023	Monocarboxylate:Sodium Symporter Activity (GO:0140161)	1/12	0.273788	0.490557	0	0	3.37022	4.36579	SLC6A6
3293	GO_Molecular_Function_2023	Oxidoreductase Activity, Acting On NAD(P)H, Oxygen As Acceptor (GO:0050664)	1/12	0.273788	0.490557	0	0	3.37022	4.36579	CYBA
3294	GO_Molecular_Function_2023	Platelet-Derived Growth Factor Receptor Binding (GO:0005161)	1/12	0.273788	0.490557	0	0	3.37022	4.36579	VEGFA
1764	GO_Biological_Process_2023	Regulation Of Protein Targeting To Mitochondrion (GO:1903214)	2/39	0.273799	0.433039	0	0	2.00505	2.59727	GSK3A;UBE2L3
1765	GO_Biological_Process_2023	Regulation Of Receptor-Mediated Endocytosis (GO:0048259)	2/39	0.273799	0.433039	0	0	2.00505	2.59727	C3;B2M
1766	GO_Biological_Process_2023	Retina Homeostasis (GO:0001895)	2/39	0.273799	0.433039	0	0	2.00505	2.59727	PRDX1;B2M
1767	GO_Biological_Process_2023	Vesicle Cytoskeletal Trafficking (GO:0099518)	2/39	0.273799	0.433039	0	0	2.00505	2.59727	CLN3;MYO5A
1768	GO_Biological_Process_2023	Negative Regulation Of Mitochondrion Organization (GO:0010823)	2/39	0.273799	0.433039	0	0	2.00505	2.59727	FLCN;GHITM
1769	GO_Biological_Process_2023	Negative Regulation Of Protein Secretion (GO:0050709)	2/39	0.273799	0.433039	0	0	2.00505	2.59727	REST;RSAD2
1770	GO_Biological_Process_2023	Organelle Transport Along Microtubule (GO:0072384)	2/39	0.273799	0.433039	0	0	2.00505	2.59727	CLN3;UBB
1771	GO_Biological_Process_2023	Positive Regulation Of ATP-dependent Activity (GO:0032781)	2/39	0.273799	0.433039	0	0	2.00505	2.59727	VMP1;ATP1B3
3295	GO_Molecular_Function_2023	Tau Protein Binding (GO:0048156)	2/39	0.273799	0.490557	0	0	2.00505	2.59727	GSK3A;HSP90AB1
1772	GO_Biological_Process_2023	Hemopoiesis (GO:0030097)	4/101	0.275063	0.434792	0	0	1.53075	1.97582	FLCN;CEBPB;RUNX1;ATF4
2948	GO_Cellular_Component_2023	Collagen-Containing Extracellular Matrix (GO:0062023)	12/373	0.278739	0.436122	0	0	1.23606	1.57904	LGALS3;CSTB;SLPI;GDF15;CTSZ;PSAP;CTSD;THBS1;CTSS;ICAM1;CTSB;TGM2
1773	GO_Biological_Process_2023	Negative Regulation Of Epithelial Cell Proliferation (GO:0050680)	3/70	0.279701	0.441376	0	0	1.66151	2.11682	STAT1;B2M;THBS1
1774	GO_Biological_Process_2023	Protein K48-linked Ubiquitination (GO:0070936)	3/70	0.279701	0.441376	0	0	1.66151	2.11682	ZNRF1;RNF115;TNFAIP3
1775	GO_Biological_Process_2023	Regulation Of Cellular Biosynthetic Process (GO:0031326)	3/70	0.279701	0.441376	0	0	1.66151	2.11682	C3;RPL10;TNFRSF1B
1776	GO_Biological_Process_2023	Cellular Response To Metal Ion (GO:0071248)	5/135	0.282652	0.445282	0	0	1.42802	1.80436	JUN;P2RX4;HVCN1;CPNE2;B2M
1777	GO_Biological_Process_2023	Regulation Of Glycolytic Process (GO:0006110)	2/40	0.283607	0.445282	0	0	1.95219	2.46008	FLCN;PGAM1
1778	GO_Biological_Process_2023	Aortic Valve Development (GO:0003176)	2/40	0.283607	0.445282	0	0	1.95219	2.46008	RBPJ;TNFRSF1B
1779	GO_Biological_Process_2023	Regulation Of Protein Dephosphorylation (GO:0035304)	2/40	0.283607	0.445282	0	0	1.95219	2.46008	PPP1R15A;PPIA
1780	GO_Biological_Process_2023	Negative Regulation Of Cell-Cell Adhesion (GO:0022408)	2/40	0.283607	0.445282	0	0	1.95219	2.46008	IL1RN;VEGFA
1781	GO_Biological_Process_2023	Negative Regulation Of Secretion By Cell (GO:1903531)	2/40	0.283607	0.445282	0	0	1.95219	2.46008	RSAD2;TNFRSF1B
1782	GO_Biological_Process_2023	Positive Regulation Of Stem Cell Population Maintenance (GO:1902459)	2/40	0.283607	0.445282	0	0	1.95219	2.46008	REST;NCOA3
1783	GO_Biological_Process_2023	Positive Regulation Of Wound Healing (GO:0090303)	2/40	0.283607	0.445282	0	0	1.95219	2.46008	ITGB1;THBS1
1784	GO_Biological_Process_2023	Protein Deacetylation (GO:0006476)	2/40	0.283607	0.445282	0	0	1.95219	2.46008	MORF4L1;SIRT2
1785	GO_Biological_Process_2023	Regulation Of Double-Strand Break Repair Via Homologous Recombination (GO:0010569)	3/71	0.286885	0.44737	0	0	1.63699	2.04407	MORF4L1;PPP4R2;FUS
1786	GO_Biological_Process_2023	Negative Regulation Of Cellular Response To Growth Factor Stimulus (GO:0090288)	3/71	0.286885	0.44737	0	0	1.63699	2.04407	PTPN1;THBS1;SKIL
2949	GO_Cellular_Component_2023	Actin Filament (GO:0005884)	3/71	0.286885	0.445835	0	0	1.63699	2.04407	GAS2L3;MYO5A;EZR
1787	GO_Biological_Process_2023	Negative Regulation Of Cellular Biosynthetic Process (GO:0031327)	5/137	0.29284	0.44737	0	0	1.40624	1.72705	NHLRC3;NCL;CAPRIN1;ZC3H12A;GLA
1788	GO_Biological_Process_2023	N-terminal Protein Amino Acid Modification (GO:0031365)	1/13	0.292899	0.44737	0	0	3.08921	3.79333	NAA50
1789	GO_Biological_Process_2023	Regulation Of Humoral Immune Response (GO:0002920)	1/13	0.292899	0.44737	0	0	3.08921	3.79333	FCGR2B
1790	GO_Biological_Process_2023	Regulation Of Immune Effector Process (GO:0002697)	1/13	0.292899	0.44737	0	0	3.08921	3.79333	FCGR2B
1791	GO_Biological_Process_2023	Acute-Phase Response (GO:0006953)	1/13	0.292899	0.44737	0	0	3.08921	3.79333	CEBPB
1792	GO_Biological_Process_2023	Regulation Of Macrophage Cytokine Production (GO:0010935)	1/13	0.292899	0.44737	0	0	3.08921	3.79333	IRAK3
1793	GO_Biological_Process_2023	Body Fluid Secretion (GO:0007589)	1/13	0.292899	0.44737	0	0	3.08921	3.79333	VEGFA
1794	GO_Biological_Process_2023	Regulation Of Response To Endoplasmic Reticulum Stress (GO:1905897)	1/13	0.292899	0.44737	0	0	3.08921	3.79333	FCGR2B
1795	GO_Biological_Process_2023	Cellular Response To Arsenic-Containing Substance (GO:0071243)	1/13	0.292899	0.44737	0	0	3.08921	3.79333	ZC3H12A
1796	GO_Biological_Process_2023	Relaxation Of Muscle (GO:0090075)	1/13	0.292899	0.44737	0	0	3.08921	3.79333	P2RX4
1797	GO_Biological_Process_2023	Clathrin Coat Assembly (GO:0048268)	1/13	0.292899	0.44737	0	0	3.08921	3.79333	CLTA
1798	GO_Biological_Process_2023	Response To Nerve Growth Factor (GO:1990089)	1/13	0.292899	0.44737	0	0	3.08921	3.79333	EHD1
1799	GO_Biological_Process_2023	Signal Peptide Processing (GO:0006465)	1/13	0.292899	0.44737	0	0	3.08921	3.79333	FURIN
1800	GO_Biological_Process_2023	Endonucleolytic Cleavage Of Tricistronic rRNA Transcript (SSU-rRNA, 5.8S rRNA, LSU-rRNA) (GO:0000479)	1/13	0.292899	0.44737	0	0	3.08921	3.79333	SDE2
1801	GO_Biological_Process_2023	Endothelial Cell Differentiation (GO:0045446)	1/13	0.292899	0.44737	0	0	3.08921	3.79333	EDF1
1802	GO_Biological_Process_2023	Sodium-Independent Organic Anion Transport (GO:0043252)	1/13	0.292899	0.44737	0	0	3.08921	3.79333	SLCO3A1
1803	GO_Biological_Process_2023	Substrate-Dependent Cell Migration (GO:0006929)	1/13	0.292899	0.44737	0	0	3.08921	3.79333	SDCBP
1804	GO_Biological_Process_2023	Ether Lipid Metabolic Process (GO:0046485)	1/13	0.292899	0.44737	0	0	3.08921	3.79333	NCEH1
1805	GO_Biological_Process_2023	Eye Photoreceptor Cell Development (GO:0042462)	1/13	0.292899	0.44737	0	0	3.08921	3.79333	VEGFA
1806	GO_Biological_Process_2023	Thymus Development (GO:0048538)	1/13	0.292899	0.44737	0	0	3.08921	3.79333	TGFBR1
1807	GO_Biological_Process_2023	Intracellular Potassium Ion Homeostasis (GO:0030007)	1/13	0.292899	0.44737	0	0	3.08921	3.79333	ATP1B3
1808	GO_Biological_Process_2023	Membrane Depolarization (GO:0051899)	1/13	0.292899	0.44737	0	0	3.08921	3.79333	P2RX4
1809	GO_Biological_Process_2023	Negative Regulation Of DNA Damage Response, Signal Transduction By P53 Class Mediator (GO:0043518)	1/13	0.292899	0.44737	0	0	3.08921	3.79333	MDM2
1810	GO_Biological_Process_2023	Negative Regulation Of T Cell Differentiation (GO:0045581)	1/13	0.292899	0.44737	0	0	3.08921	3.79333	IRF1
1811	GO_Biological_Process_2023	Negative Regulation Of Bone Mineralization (GO:0030502)	1/13	0.292899	0.44737	0	0	3.08921	3.79333	CCL3
1812	GO_Biological_Process_2023	Negative Regulation Of Cartilage Development (GO:0061037)	1/13	0.292899	0.44737	0	0	3.08921	3.79333	TGFBR1
1813	GO_Biological_Process_2023	Negative Regulation Of Fibroblast Growth Factor Receptor Signaling Pathway (GO:0040037)	1/13	0.292899	0.44737	0	0	3.08921	3.79333	THBS1
1814	GO_Biological_Process_2023	Negative Regulation Of Neuroinflammatory Response (GO:0150079)	1/13	0.292899	0.44737	0	0	3.08921	3.79333	TNFRSF1B
1815	GO_Biological_Process_2023	Negative Regulation Of Receptor Internalization (GO:0002091)	1/13	0.292899	0.44737	0	0	3.08921	3.79333	SDCBP
1816	GO_Biological_Process_2023	Outer Mitochondrial Membrane Organization (GO:0007008)	1/13	0.292899	0.44737	0	0	3.08921	3.79333	TOMM20
1817	GO_Biological_Process_2023	Positive Regulation Of T Cell Receptor Signaling Pathway (GO:0050862)	1/13	0.292899	0.44737	0	0	3.08921	3.79333	IKBKG
1818	GO_Biological_Process_2023	Positive Regulation Of T-helper 17 Type Immune Response (GO:2000318)	1/13	0.292899	0.44737	0	0	3.08921	3.79333	MALT1
1819	GO_Biological_Process_2023	Positive Regulation Of Alpha-Beta T Cell Differentiation (GO:0046638)	1/13	0.292899	0.44737	0	0	3.08921	3.79333	RUNX1
1820	GO_Biological_Process_2023	Positive Regulation Of Cardiac Muscle Cell Proliferation (GO:0060045)	1/13	0.292899	0.44737	0	0	3.08921	3.79333	RBPJ
1821	GO_Biological_Process_2023	Positive Regulation Of Fatty Acid Biosynthetic Process (GO:0045723)	1/13	0.292899	0.44737	0	0	3.08921	3.79333	SIRT2
1822	GO_Biological_Process_2023	Positive Regulation Of Glycoprotein Biosynthetic Process (GO:0010560)	1/13	0.292899	0.44737	0	0	3.08921	3.79333	SOAT1
1823	GO_Biological_Process_2023	Positive Regulation Of Histone Deacetylation (GO:0031065)	1/13	0.292899	0.44737	0	0	3.08921	3.79333	VEGFA
1824	GO_Biological_Process_2023	Positive Regulation Of Keratinocyte Differentiation (GO:0045618)	1/13	0.292899	0.44737	0	0	3.08921	3.79333	NCOA3
1825	GO_Biological_Process_2023	Positive Regulation Of Leukocyte Degranulation (GO:0043302)	1/13	0.292899	0.44737	0	0	3.08921	3.79333	LAMP1
1826	GO_Biological_Process_2023	Positive Regulation Of Potassium Ion Transmembrane Transporter Activity (GO:1901018)	1/13	0.292899	0.44737	0	0	3.08921	3.79333	ATP1B3
1827	GO_Biological_Process_2023	Positive Regulation Of Type 2 Immune Response (GO:0002830)	1/13	0.292899	0.44737	0	0	3.08921	3.79333	RSAD2
1828	GO_Biological_Process_2023	Protein Insertion Into Mitochondrial Outer Membrane (GO:0045040)	1/13	0.292899	0.44737	0	0	3.08921	3.79333	TOMM20
1829	GO_Biological_Process_2023	Regulation Of ERBB Signaling Pathway (GO:1901184)	1/13	0.292899	0.44737	0	0	3.08921	3.79333	RBPJ
1830	GO_Biological_Process_2023	Regulation Of T Cell Chemotaxis (GO:0010819)	1/13	0.292899	0.44737	0	0	3.08921	3.79333	ADAM17
1831	GO_Biological_Process_2023	Regulation Of Cell Projection Organization (GO:0031344)	1/13	0.292899	0.44737	0	0	3.08921	3.79333	SEMA4D
2950	GO_Cellular_Component_2023	RISC Complex (GO:0016442)	1/13	0.292899	0.449111	0	0	3.08921	3.79333	AGO2
2951	GO_Cellular_Component_2023	Acetylcholine-Gated Channel Complex (GO:0005892)	1/13	0.292899	0.449111	0	0	3.08921	3.79333	STXBP5
3296	GO_Molecular_Function_2023	4 Iron, 4 Sulfur Cluster Binding (GO:0051539)	1/13	0.292899	0.499205	0	0	3.08921	3.79333	RSAD2
3297	GO_Molecular_Function_2023	CARD Domain Binding (GO:0050700)	1/13	0.292899	0.499205	0	0	3.08921	3.79333	CARD19
3298	GO_Molecular_Function_2023	Transmembrane Receptor Protein Tyrosine Kinase Adaptor Activity (GO:0005068)	1/13	0.292899	0.499205	0	0	3.08921	3.79333	SH2B2
3299	GO_Molecular_Function_2023	Ubiquitination-Like Modification-Dependent Protein Binding (GO:0140035)	1/13	0.292899	0.499205	0	0	3.08921	3.79333	SQSTM1
3300	GO_Molecular_Function_2023	K63-linked Deubiquitinase Activity (GO:0061578)	1/13	0.292899	0.499205	0	0	3.08921	3.79333	TNFAIP3
3301	GO_Molecular_Function_2023	SUMO Ligase Activity (GO:0061665)	1/13	0.292899	0.499205	0	0	3.08921	3.79333	ZMIZ1
3302	GO_Molecular_Function_2023	Caspase Binding (GO:0089720)	1/13	0.292899	0.499205	0	0	3.08921	3.79333	RIOK3
3303	GO_Molecular_Function_2023	Chloride Channel Regulator Activity (GO:0017081)	1/13	0.292899	0.499205	0	0	3.08921	3.79333	SLC9A3R1
3304	GO_Molecular_Function_2023	fatty-acyl-CoA Binding (GO:0000062)	1/13	0.292899	0.499205	0	0	3.08921	3.79333	SOAT1
3305	GO_Molecular_Function_2023	Insulin-Like Growth Factor Receptor Binding (GO:0005159)	1/13	0.292899	0.499205	0	0	3.08921	3.79333	YWHAG
3306	GO_Molecular_Function_2023	Oxidoreductase Activity, Acting On The CH-NH Group Of Donors, NAD Or NADP As Acceptor (GO:0016646)	1/13	0.292899	0.499205	0	0	3.08921	3.79333	BLVRB
3307	GO_Molecular_Function_2023	Sodium:Chloride Symporter Activity (GO:0015378)	1/13	0.292899	0.499205	0	0	3.08921	3.79333	SLC6A6
1832	GO_Biological_Process_2023	Regulation Of Dendrite Development (GO:0050773)	2/41	0.293402	0.44737	0	0	1.90204	2.3323	SEMA4D;LRP8
1833	GO_Biological_Process_2023	O-glycan Processing (GO:0016266)	2/41	0.293402	0.44737	0	0	1.90204	2.3323	ST6GALNAC4;B4GALT5
1834	GO_Biological_Process_2023	Lymphocyte Migration (GO:0072676)	2/41	0.293402	0.44737	0	0	1.90204	2.3323	CCL4;CCL3
1835	GO_Biological_Process_2023	Negative Regulation Of mRNA Catabolic Process (GO:1902373)	2/41	0.293402	0.44737	0	0	1.90204	2.3323	FUS;SLC11A1
1836	GO_Biological_Process_2023	Positive Regulation Of Ossification (GO:0045778)	2/41	0.293402	0.44737	0	0	1.90204	2.3323	ISG15;ATP2B1
1837	GO_Biological_Process_2023	Regulation Of Amide Metabolic Process (GO:0034248)	2/41	0.293402	0.44737	0	0	1.90204	2.3323	RPL10;PGAM1
3308	GO_Molecular_Function_2023	2-Oxoglutarate-Dependent Dioxygenase Activity (GO:0016706)	2/41	0.293402	0.499205	0	0	1.90204	2.3323	ALKBH5;TET3
3309	GO_Molecular_Function_2023	RNA Endonuclease Activity (GO:0004521)	2/41	0.293402	0.499205	0	0	1.90204	2.3323	ZC3H12A;AGO2
1838	GO_Biological_Process_2023	Plasma Membrane Organization (GO:0007009)	3/72	0.294083	0.448165	0	0	1.61318	1.97436	CLN3;SLC9A3R1;VPS4B
1839	GO_Biological_Process_2023	Metal Ion Transport (GO:0030001)	6/171	0.29505	0.449394	0	0	1.35028	1.64816	NDFIP2;SLC11A1;CCL3;TRPM7;SLC3A2;TPT1
1840	GO_Biological_Process_2023	Regulation Of Rho Protein Signal Transduction (GO:0035023)	3/73	0.301293	0.458653	0	0	1.59006	1.90755	FLCN;ARHGDIA;RAF1
3310	GO_Molecular_Function_2023	Phosphatidylinositol-4,5-Bisphosphate Binding (GO:0005546)	3/73	0.301293	0.508522	0	0	1.59006	1.90755	SDCBP;CAPG;SNX20
1841	GO_Biological_Process_2023	Branching Morphogenesis Of An Epithelial Tube (GO:0048754)	2/42	0.303178	0.460114	0	0	1.85439	2.21309	CTNNB1;VEGFA
1842	GO_Biological_Process_2023	Cardiac Ventricle Morphogenesis (GO:0003208)	2/42	0.303178	0.460114	0	0	1.85439	2.21309	GSK3A;RBPJ
3311	GO_Molecular_Function_2023	Lipase Activity (GO:0016298)	2/42	0.303178	0.508522	0	0	1.85439	2.21309	NCEH1;PLBD1
3312	GO_Molecular_Function_2023	Promoter-Specific Chromatin Binding (GO:1990841)	2/42	0.303178	0.508522	0	0	1.85439	2.21309	STAT1;ATF4
3313	GO_Molecular_Function_2023	Regulatory RNA Binding (GO:0061980)	2/42	0.303178	0.508522	0	0	1.85439	2.21309	ZC3H12A;AGO2
1843	GO_Biological_Process_2023	Negative Regulation Of Cell Differentiation (GO:0045596)	7/207	0.303546	0.460114	0	0	1.29979	1.54963	NFKBIA;REST;SMAD3;SEMA4D;TNF;SIRT2;TGFBR1
1844	GO_Biological_Process_2023	Positive Regulation Of Cell Growth (GO:0030307)	4/106	0.304558	0.460114	0	0	1.45534	1.73024	SDCBP;ADAM17;SEMA4D;TGFBR1
3314	GO_Molecular_Function_2023	Kinase Activity (GO:0016301)	4/106	0.304558	0.509032	0	0	1.45534	1.73024	CCL3;SEPHS2;DGKZ;MAP4K4
1845	GO_Biological_Process_2023	Organelle Organization (GO:0006996)	13/418	0.307881	0.460114	0	0	1.19316	1.4056	MREG;VPS4B;ARL1;TNFAIP3;SNX10;RAB32;VMP1;SLC9A3R1;FMNL2;CCL3;PLEKHM2;PPIA;OPTN
1846	GO_Biological_Process_2023	Regulation Of mRNA Stability (GO:0043488)	3/74	0.308512	0.460114	0	0	1.56758	1.84347	FUS;SLC11A1;MAPKAPK2
1847	GO_Biological_Process_2023	Negative Regulation Of Neuron Apoptotic Process (GO:0043524)	3/74	0.308512	0.460114	0	0	1.56758	1.84347	CLN3;SOD2;CPEB4
1848	GO_Biological_Process_2023	Positive Regulation Of Lymphocyte Proliferation (GO:0050671)	3/74	0.308512	0.460114	0	0	1.56758	1.84347	CD274;BST1;PDCD1LG2
1849	GO_Biological_Process_2023	Monoatomic Ion Transport (GO:0006811)	4/107	0.310502	0.460114	0	0	1.44113	1.6855	LASP1;VDAC2;SLC15A3;SLC8B1
1850	GO_Biological_Process_2023	Positive Regulation Of T Cell Activation (GO:0050870)	4/107	0.310502	0.460114	0	0	1.44113	1.6855	CD274;ZMIZ1;PDCD1LG2;B2M
1851	GO_Biological_Process_2023	Regulation Of Cholesterol Storage (GO:0010885)	1/14	0.311507	0.460114	0	0	2.85143	3.32571	EHD1
1852	GO_Biological_Process_2023	Regulation Of Establishment Of Protein Localization (GO:0070201)	1/14	0.311507	0.460114	0	0	2.85143	3.32571	CTSD
1853	GO_Biological_Process_2023	Regulation Of Exit From Mitosis (GO:0007096)	1/14	0.311507	0.460114	0	0	2.85143	3.32571	SIRT2
1854	GO_Biological_Process_2023	L-glutamate Transmembrane Transport (GO:0015813)	1/14	0.311507	0.460114	0	0	2.85143	3.32571	SLC7A11
1855	GO_Biological_Process_2023	RNA Phosphodiester Bond Hydrolysis, Endonucleolytic (GO:0090502)	1/14	0.311507	0.460114	0	0	2.85143	3.32571	ZC3H12A
1856	GO_Biological_Process_2023	Regulation Of Histone H3-K4 Methylation (GO:0051569)	1/14	0.311507	0.460114	0	0	2.85143	3.32571	CTNNB1
1857	GO_Biological_Process_2023	T Cell Proliferation (GO:0042098)	1/14	0.311507	0.460114	0	0	2.85143	3.32571	SLC11A1
1858	GO_Biological_Process_2023	Regulation Of Leukocyte Activation (GO:0002694)	1/14	0.311507	0.460114	0	0	2.85143	3.32571	GPR137B
1859	GO_Biological_Process_2023	Regulation Of Macrophage Differentiation (GO:0045649)	1/14	0.311507	0.460114	0	0	2.85143	3.32571	CSF1
1860	GO_Biological_Process_2023	Regulation Of Mast Cell Degranulation (GO:0043304)	1/14	0.311507	0.460114	0	0	2.85143	3.32571	CD300A
1861	GO_Biological_Process_2023	Aminoglycan Catabolic Process (GO:0006026)	1/14	0.311507	0.460114	0	0	2.85143	3.32571	GNS
1862	GO_Biological_Process_2023	Regulation Of Phosphate Metabolic Process (GO:0019220)	1/14	0.311507	0.460114	0	0	2.85143	3.32571	SIRT2
1863	GO_Biological_Process_2023	Cardiac Cell Development (GO:0055006)	1/14	0.311507	0.460114	0	0	2.85143	3.32571	VEGFA
1864	GO_Biological_Process_2023	Regulation Of Sensory Perception Of Pain (GO:0051930)	1/14	0.311507	0.460114	0	0	2.85143	3.32571	CCL3
1865	GO_Biological_Process_2023	Cellular Response To ATP (GO:0071318)	1/14	0.311507	0.460114	0	0	2.85143	3.32571	P2RX4
1866	GO_Biological_Process_2023	Centromere Complex Assembly (GO:0034508)	1/14	0.311507	0.460114	0	0	2.85143	3.32571	NPC1
1867	GO_Biological_Process_2023	Ceramide Transport (GO:0035627)	1/14	0.311507	0.460114	0	0	2.85143	3.32571	PSAP
1868	GO_Biological_Process_2023	Response To Muscle Stretch (GO:0035994)	1/14	0.311507	0.460114	0	0	2.85143	3.32571	CTNNB1
1869	GO_Biological_Process_2023	Electron Transport Chain (GO:0022900)	1/14	0.311507	0.460114	0	0	2.85143	3.32571	POR
1870	GO_Biological_Process_2023	Embryonic Cranial Skeleton Morphogenesis (GO:0048701)	1/14	0.311507	0.460114	0	0	2.85143	3.32571	TGFBR1
1871	GO_Biological_Process_2023	Endoderm Development (GO:0007492)	1/14	0.311507	0.460114	0	0	2.85143	3.32571	DUSP5
1872	GO_Biological_Process_2023	Establishment Of Protein Localization To Chromosome (GO:0070199)	1/14	0.311507	0.460114	0	0	2.85143	3.32571	WBP2
1873	GO_Biological_Process_2023	Formation Of Cytoplasmic Translation Initiation Complex (GO:0001732)	1/14	0.311507	0.460114	0	0	2.85143	3.32571	EIF5
1874	GO_Biological_Process_2023	Ubiquinone Metabolic Process (GO:0006743)	1/14	0.311507	0.460114	0	0	2.85143	3.32571	NQO1
1875	GO_Biological_Process_2023	Vascular Endothelial Growth Factor Signaling Pathway (GO:0038084)	1/14	0.311507	0.460114	0	0	2.85143	3.32571	VEGFA
1876	GO_Biological_Process_2023	Icosanoid Transport (GO:0071715)	1/14	0.311507	0.460114	0	0	2.85143	3.32571	SLCO3A1
1877	GO_Biological_Process_2023	miRNA-mediated Gene Silencing By Inhibition Of Translation (GO:0035278)	1/14	0.311507	0.460114	0	0	2.85143	3.32571	AGO2
1878	GO_Biological_Process_2023	Mitochondrion Transport Along Microtubule (GO:0047497)	1/14	0.311507	0.460114	0	0	2.85143	3.32571	UBB
1879	GO_Biological_Process_2023	Negative Regulation Of Chondrocyte Differentiation (GO:0032331)	1/14	0.311507	0.460114	0	0	2.85143	3.32571	TGFBR1
1880	GO_Biological_Process_2023	Negative Regulation Of Leukocyte Mediated Cytotoxicity (GO:0001911)	1/14	0.311507	0.460114	0	0	2.85143	3.32571	FCGR2B
1881	GO_Biological_Process_2023	Negative Regulation Of Peptidyl-Threonine Phosphorylation (GO:0010801)	1/14	0.311507	0.460114	0	0	2.85143	3.32571	SIRT2
1882	GO_Biological_Process_2023	Pathway-Restricted SMAD Protein Phosphorylation (GO:0060389)	1/14	0.311507	0.460114	0	0	2.85143	3.32571	TGFBR1
1883	GO_Biological_Process_2023	Photoreceptor Cell Development (GO:0042461)	1/14	0.311507	0.460114	0	0	2.85143	3.32571	VEGFA
1884	GO_Biological_Process_2023	Positive Regulation Of Acute Inflammatory Response (GO:0002675)	1/14	0.311507	0.460114	0	0	2.85143	3.32571	TNF
1885	GO_Biological_Process_2023	Positive Regulation Of Adaptive Immune Response Based On Somatic Recombination Of Immune Receptors Built From Immunoglobulin Superfamily Domains (GO:0002824)	1/14	0.311507	0.460114	0	0	2.85143	3.32571	SLC11A1
1886	GO_Biological_Process_2023	Positive Regulation Of Heterotypic Cell-Cell Adhesion (GO:0034116)	1/14	0.311507	0.460114	0	0	2.85143	3.32571	TNF
1887	GO_Biological_Process_2023	Positive Regulation Of Long-Term Synaptic Potentiation (GO:1900273)	1/14	0.311507	0.460114	0	0	2.85143	3.32571	SQSTM1
1888	GO_Biological_Process_2023	Positive Regulation Of Protein-Containing Complex Disassembly (GO:0043243)	1/14	0.311507	0.460114	0	0	2.85143	3.32571	TNF
1889	GO_Biological_Process_2023	Positive Regulation Of Telomerase RNA Localization To Cajal Body (GO:1904874)	1/14	0.311507	0.460114	0	0	2.85143	3.32571	TNIP1
1890	GO_Biological_Process_2023	Post-Translational Protein Targeting To Endoplasmic Reticulum Membrane (GO:0006620)	1/14	0.311507	0.460114	0	0	2.85143	3.32571	HSPA5
1891	GO_Biological_Process_2023	Primary Alcohol Metabolic Process (GO:0034308)	1/14	0.311507	0.460114	0	0	2.85143	3.32571	GDE1
1892	GO_Biological_Process_2023	Prostanoid Biosynthetic Process (GO:0046457)	1/14	0.311507	0.460114	0	0	2.85143	3.32571	PTGES3
1893	GO_Biological_Process_2023	Regulation Of ATP Biosynthetic Process (GO:2001169)	1/14	0.311507	0.460114	0	0	2.85143	3.32571	FLCN
1894	GO_Biological_Process_2023	Regulation Of Bone Remodeling (GO:0046850)	1/14	0.311507	0.460114	0	0	2.85143	3.32571	SUCO
1895	GO_Biological_Process_2023	Regulation Of Branching Involved In Ureteric Bud Morphogenesis (GO:0090189)	1/14	0.311507	0.460114	0	0	2.85143	3.32571	VEGFA
1896	GO_Biological_Process_2023	Regulation Of Carbohydrate Catabolic Process (GO:0043470)	1/14	0.311507	0.460114	0	0	2.85143	3.32571	PGAM1
3315	GO_Molecular_Function_2023	1-Phosphatidylinositol Binding (GO:0005545)	1/14	0.311507	0.511608	0	0	2.85143	3.32571	SNX10
3316	GO_Molecular_Function_2023	MAP Kinase Phosphatase Activity (GO:0033549)	1/14	0.311507	0.511608	0	0	2.85143	3.32571	DUSP5
3317	GO_Molecular_Function_2023	RNA Exonuclease Activity (GO:0004532)	1/14	0.311507	0.511608	0	0	2.85143	3.32571	ZC3H12A
3318	GO_Molecular_Function_2023	Aspartic-Type Peptidase Activity (GO:0070001)	1/14	0.311507	0.511608	0	0	2.85143	3.32571	CTSD
3319	GO_Molecular_Function_2023	Myosin V Binding (GO:0031489)	1/14	0.311507	0.511608	0	0	2.85143	3.32571	RAB10
1897	GO_Biological_Process_2023	DNA Damage Response (GO:0006974)	12/384	0.312113	0.460114	0	0	1.19882	1.39589	PPP1R15A;BCL2L11;DDIT3;ZC3H12A;MAPKAPK2;BAX;IKBKG;TNFRSF1B;IKBKE;FNIP2;IER3;BATF
1898	GO_Biological_Process_2023	Response To Amyloid-Beta (GO:1904645)	2/43	0.31293	0.460114	0	0	1.80907	2.10173	FCGR2B;ICAM1
1899	GO_Biological_Process_2023	Energy Derivation By Oxidation Of Organic Compounds (GO:0015980)	2/43	0.31293	0.460114	0	0	1.80907	2.10173	CYCS;COX7A2
1900	GO_Biological_Process_2023	Intracellular Steroid Hormone Receptor Signaling Pathway (GO:0030518)	2/43	0.31293	0.460114	0	0	1.80907	2.10173	WBP2;ZMIZ1
1901	GO_Biological_Process_2023	Learning (GO:0007612)	2/43	0.31293	0.460114	0	0	1.80907	2.10173	CLN3;TLR2
1902	GO_Biological_Process_2023	mRNA Destabilization (GO:0061157)	2/43	0.31293	0.460114	0	0	1.80907	2.10173	ZC3H12A;AGO2
1903	GO_Biological_Process_2023	Positive Regulation Of Cell Division (GO:0051781)	2/43	0.31293	0.460114	0	0	1.80907	2.10173	RHOA;SIRT2
1904	GO_Biological_Process_2023	Positive Regulation Of Stress Fiber Assembly (GO:0051496)	2/43	0.31293	0.460114	0	0	1.80907	2.10173	RHOA;TGFBR1
1905	GO_Biological_Process_2023	Regulation Of JUN Kinase Activity (GO:0043506)	2/43	0.31293	0.460114	0	0	1.80907	2.10173	PTPN1;TNF
3320	GO_Molecular_Function_2023	Single-Stranded RNA Binding (GO:0003727)	2/43	0.31293	0.512166	0	0	1.80907	2.10173	HNRNPF;AGO2
2952	GO_Cellular_Component_2023	Cytoskeleton (GO:0005856)	18/599	0.314492	0.479028	0	0	1.15222	1.33288	LRRC25;CD274;GAS2L3;DTNBP1;MYO5A;CAPG;NISCH;SLC9A3R1;SDCBP;MARCKS;ADAM17;BASP1;ARHGDIA;ZC3H12A;CDC42EP2;EZR;ALDOA;MSRB1
1906	GO_Biological_Process_2023	Defense Response To Gram-negative Bacterium (GO:0050829)	3/75	0.315736	0.463752	0	0	1.54573	1.78199	SLC11A1;MPEG1;OPTN
1907	GO_Biological_Process_2023	Negative Regulation Of Phosphorylation (GO:0042326)	3/75	0.315736	0.463752	0	0	1.54573	1.78199	IMPACT;ZC3H12A;PPIA
1908	GO_Biological_Process_2023	Cellular Response To Salt (GO:1902075)	4/109	0.32242	0.470948	0	0	1.41354	1.59998	P2RX4;ZC3H12A;CPNE2;TGM2
1909	GO_Biological_Process_2023	Positive Regulation Of Wnt Signaling Pathway (GO:0030177)	4/109	0.32242	0.470948	0	0	1.41354	1.59998	ZEB2;ATP6AP2;TNFAIP3;TLR2
1910	GO_Biological_Process_2023	Regulation Of Wnt Signaling Pathway (GO:0030111)	4/109	0.32242	0.470948	0	0	1.41354	1.59998	SNX3;ATP6AP2;TNFAIP3;TLR2
1911	GO_Biological_Process_2023	Regulation Of Insulin Receptor Signaling Pathway (GO:0046626)	2/44	0.322652	0.470948	0	0	1.7659	1.99756	PTPN1;GSK3A
1912	GO_Biological_Process_2023	Cellular Response To Ketone (GO:1901655)	2/44	0.322652	0.470948	0	0	1.7659	1.99756	GNB1;SPP1
1913	GO_Biological_Process_2023	Regulation Of Viral Entry Into Host Cell (GO:0046596)	2/44	0.322652	0.470948	0	0	1.7659	1.99756	SNX3;FURIN
1914	GO_Biological_Process_2023	Establishment Of Protein Localization To Mitochondrion (GO:0072655)	2/44	0.322652	0.470948	0	0	1.7659	1.99756	TIMM8B;TOMM20
1915	GO_Biological_Process_2023	Synaptic Vesicle Recycling (GO:0036465)	2/44	0.322652	0.470948	0	0	1.7659	1.99756	CANX;AP3S1
1916	GO_Biological_Process_2023	Lymphocyte Chemotaxis (GO:0048247)	2/44	0.322652	0.470948	0	0	1.7659	1.99756	CCL4;CCL3
1917	GO_Biological_Process_2023	Positive Regulation Of Leukocyte Cell-Cell Adhesion (GO:1903039)	2/44	0.322652	0.470948	0	0	1.7659	1.99756	TNF;RHOA
1918	GO_Biological_Process_2023	Positive Regulation Of Nucleocytoplasmic Transport (GO:0046824)	2/44	0.322652	0.470948	0	0	1.7659	1.99756	SMAD3;ZC3H12A
1919	GO_Biological_Process_2023	Regulation Of Cell-Substrate Adhesion (GO:0010810)	2/44	0.322652	0.470948	0	0	1.7659	1.99756	BST1;RHOA
2953	GO_Cellular_Component_2023	Cortical Actin Cytoskeleton (GO:0030864)	2/44	0.322652	0.480657	0	0	1.7659	1.99756	EEF1A1;LASP1
2954	GO_Cellular_Component_2023	Euchromatin (GO:0000791)	2/44	0.322652	0.480657	0	0	1.7659	1.99756	JUN;CTNNB1
3321	GO_Molecular_Function_2023	Protein Tyrosine Phosphatase Activity (GO:0004725)	3/76	0.322963	0.521451	0	0	1.52448	1.72299	DUSP5;PTPN1;EYA3
1920	GO_Biological_Process_2023	Regulation Of Cell Adhesion (GO:0030155)	5/144	0.328931	0.471305	0	0	1.33494	1.48433	FLCN;SEMA4D;TNF;TGM2;VEGFA
1921	GO_Biological_Process_2023	3'-UTR-mediated mRNA Destabilization (GO:0061158)	1/15	0.329627	0.471305	0	0	2.64762	2.93831	ZC3H12A
1922	GO_Biological_Process_2023	L-glutamate Import (GO:0051938)	1/15	0.329627	0.471305	0	0	2.64762	2.93831	SLC7A11
1923	GO_Biological_Process_2023	N-acetylglucosamine Metabolic Process (GO:0006044)	1/15	0.329627	0.471305	0	0	2.64762	2.93831	GNPDA1
1924	GO_Biological_Process_2023	N-terminal Protein Amino Acid Acetylation (GO:0006474)	1/15	0.329627	0.471305	0	0	2.64762	2.93831	NAA50
1925	GO_Biological_Process_2023	Regulation Of Intrinsic Apoptotic Signaling Pathway In Response To DNA Damage (GO:1902229)	1/15	0.329627	0.471305	0	0	2.64762	2.93831	TPT1
1926	GO_Biological_Process_2023	Activation Of NF-kappaB-inducing Kinase Activity (GO:0007250)	1/15	0.329627	0.471305	0	0	2.64762	2.93831	MALT1
1927	GO_Biological_Process_2023	Regulation Of Lipoprotein Lipase Activity (GO:0051004)	1/15	0.329627	0.471305	0	0	2.64762	2.93831	FURIN
1928	GO_Biological_Process_2023	Regulation Of mRNA Metabolic Process (GO:1903311)	1/15	0.329627	0.471305	0	0	2.64762	2.93831	SAFB2
1929	GO_Biological_Process_2023	Alpha-Beta T Cell Activation (GO:0046631)	1/15	0.329627	0.471305	0	0	2.64762	2.93831	RSAD2
1930	GO_Biological_Process_2023	Regulation Of Monocyte Differentiation (GO:0045655)	1/15	0.329627	0.471305	0	0	2.64762	2.93831	CSF1
1931	GO_Biological_Process_2023	Regulation Of Multicellular Organism Growth (GO:0040014)	1/15	0.329627	0.471305	0	0	2.64762	2.93831	GDF15
1932	GO_Biological_Process_2023	Astrocyte Development (GO:0014002)	1/15	0.329627	0.471305	0	0	2.64762	2.93831	TNF
1933	GO_Biological_Process_2023	Cellular Response To Estrogen Stimulus (GO:0071391)	1/15	0.329627	0.471305	0	0	2.64762	2.93831	WBP2
1934	GO_Biological_Process_2023	Regulation Of Systemic Arterial Blood Pressure (GO:0003073)	1/15	0.329627	0.471305	0	0	2.64762	2.93831	GSK3A
1935	GO_Biological_Process_2023	Dendritic Spine Morphogenesis (GO:0060997)	1/15	0.329627	0.471305	0	0	2.64762	2.93831	DOCK10
1936	GO_Biological_Process_2023	Endoplasmic Reticulum To Cytosol Transport (GO:1903513)	1/15	0.329627	0.471305	0	0	2.64762	2.93831	DERL1
1937	GO_Biological_Process_2023	Endosome To Lysosome Transport Via Multivesicular Body Sorting Pathway (GO:0032510)	1/15	0.329627	0.471305	0	0	2.64762	2.93831	VPS4B
1938	GO_Biological_Process_2023	Epiboly Involved In Wound Healing (GO:0090505)	1/15	0.329627	0.471305	0	0	2.64762	2.93831	RHOA
1939	GO_Biological_Process_2023	Sympathetic Nervous System Development (GO:0048485)	1/15	0.329627	0.471305	0	0	2.64762	2.93831	CTNNB1
1940	GO_Biological_Process_2023	Glycosaminoglycan Catabolic Process (GO:0006027)	1/15	0.329627	0.471305	0	0	2.64762	2.93831	GNS
1941	GO_Biological_Process_2023	Vasodilation (GO:0042311)	1/15	0.329627	0.471305	0	0	2.64762	2.93831	SOD2
1942	GO_Biological_Process_2023	miRNA Metabolic Process (GO:0010586)	1/15	0.329627	0.471305	0	0	2.64762	2.93831	ZC3H12A
1943	GO_Biological_Process_2023	Midbody Abscission (GO:0061952)	1/15	0.329627	0.471305	0	0	2.64762	2.93831	VPS4B
1944	GO_Biological_Process_2023	Negative Regulation Of Cell-Substrate Junction Organization (GO:0150118)	1/15	0.329627	0.471305	0	0	2.64762	2.93831	THBS1
1945	GO_Biological_Process_2023	Negative Regulation Of Focal Adhesion Assembly (GO:0051895)	1/15	0.329627	0.471305	0	0	2.64762	2.93831	THBS1
1946	GO_Biological_Process_2023	Negative Regulation Of Platelet Activation (GO:0010544)	1/15	0.329627	0.471305	0	0	2.64762	2.93831	CD9
1947	GO_Biological_Process_2023	Negative Regulation Of Synaptic Transmission (GO:0050805)	1/15	0.329627	0.471305	0	0	2.64762	2.93831	PLK2
1948	GO_Biological_Process_2023	Nitric Oxide Biosynthetic Process (GO:0006809)	1/15	0.329627	0.471305	0	0	2.64762	2.93831	NQO1
1949	GO_Biological_Process_2023	Nucleotide-Sugar Biosynthetic Process (GO:0009226)	1/15	0.329627	0.471305	0	0	2.64762	2.93831	GNPDA1
1950	GO_Biological_Process_2023	Platelet-Derived Growth Factor Receptor Signaling Pathway (GO:0048008)	1/15	0.329627	0.471305	0	0	2.64762	2.93831	PTPN1
1951	GO_Biological_Process_2023	Positive Regulation Of DNA Damage Response, Signal Transduction By P53 Class Mediator (GO:0043517)	1/15	0.329627	0.471305	0	0	2.64762	2.93831	PMAIP1
1952	GO_Biological_Process_2023	Positive Regulation Of Endothelial Cell Apoptotic Process (GO:2000353)	1/15	0.329627	0.471305	0	0	2.64762	2.93831	THBS1
1953	GO_Biological_Process_2023	Positive Regulation Of Glucose Metabolic Process (GO:0010907)	1/15	0.329627	0.471305	0	0	2.64762	2.93831	PMAIP1
1954	GO_Biological_Process_2023	Positive Regulation Of Sprouting Angiogenesis (GO:1903672)	1/15	0.329627	0.471305	0	0	2.64762	2.93831	VEGFA
1955	GO_Biological_Process_2023	Protein Localization To Chromosome, Telomeric Region (GO:0070198)	1/15	0.329627	0.471305	0	0	2.64762	2.93831	TPP1
1956	GO_Biological_Process_2023	Protein Localization To Microtubule Organizing Center (GO:1905508)	1/15	0.329627	0.471305	0	0	2.64762	2.93831	SNX10
1957	GO_Biological_Process_2023	Regulation Of Rac Protein Signal Transduction (GO:0035020)	1/15	0.329627	0.471305	0	0	2.64762	2.93831	GABARAP
1958	GO_Biological_Process_2023	Regulation Of Amyloid-Beta Clearance (GO:1900221)	1/15	0.329627	0.471305	0	0	2.64762	2.93831	TNF
1959	GO_Biological_Process_2023	Regulation Of Bicellular Tight Junction Assembly (GO:2000810)	1/15	0.329627	0.471305	0	0	2.64762	2.93831	TNF
2955	GO_Cellular_Component_2023	Axonal Growth Cone (GO:0044295)	1/15	0.329627	0.480657	0	0	2.64762	2.93831	HSP90AB1
2956	GO_Cellular_Component_2023	Cation-Transporting ATPase Complex (GO:0090533)	1/15	0.329627	0.480657	0	0	2.64762	2.93831	ATP1B3
2957	GO_Cellular_Component_2023	Exocytic Vesicle (GO:0070382)	1/15	0.329627	0.480657	0	0	2.64762	2.93831	RAB10
2958	GO_Cellular_Component_2023	Secretory Vesicle (GO:0099503)	1/15	0.329627	0.480657	0	0	2.64762	2.93831	RAB10
3322	GO_Molecular_Function_2023	Sulfuric Ester Hydrolase Activity (GO:0008484)	1/15	0.329627	0.521451	0	0	2.64762	2.93831	GNS
3323	GO_Molecular_Function_2023	Transmembrane Receptor Protein Serine/Threonine Kinase Activity (GO:0004675)	1/15	0.329627	0.521451	0	0	2.64762	2.93831	TGFBR1
3324	GO_Molecular_Function_2023	Voltage-Gated Monoatomic Anion Channel Activity (GO:0008308)	1/15	0.329627	0.521451	0	0	2.64762	2.93831	VDAC2
3325	GO_Molecular_Function_2023	Adrenergic Receptor Binding (GO:0031690)	1/15	0.329627	0.521451	0	0	2.64762	2.93831	SLC9A3R1
3326	GO_Molecular_Function_2023	Insulin-Like Growth Factor Binding (GO:0005520)	1/15	0.329627	0.521451	0	0	2.64762	2.93831	IGF2R
3327	GO_Molecular_Function_2023	Oxidoreductase Activity, Acting On NAD(P)H, Quinone Or Similar Compound As Acceptor (GO:0016655)	1/15	0.329627	0.521451	0	0	2.64762	2.93831	NQO1
3328	GO_Molecular_Function_2023	Peptidoglycan Binding (GO:0042834)	1/15	0.329627	0.521451	0	0	2.64762	2.93831	TLR2
3329	GO_Molecular_Function_2023	Protein Phosphatase Activator Activity (GO:0072542)	1/15	0.329627	0.521451	0	0	2.64762	2.93831	PPP1R15A
3330	GO_Molecular_Function_2023	Sodium-Independent Organic Anion Transmembrane Transporter Activity (GO:0015347)	1/15	0.329627	0.521451	0	0	2.64762	2.93831	SLCO3A1
1960	GO_Biological_Process_2023	Negative Regulation Of Blood Vessel Morphogenesis (GO:2000181)	3/77	0.330191	0.471629	0	0	1.5038	1.66634	STAT1;CTNNB1;THBS1
1961	GO_Biological_Process_2023	Positive Regulation Of Endothelial Cell Proliferation (GO:0001938)	3/77	0.330191	0.471629	0	0	1.5038	1.66634	HMOX1;TGFBR1;VEGFA
2959	GO_Cellular_Component_2023	Extrinsic Component Of Cytoplasmic Side Of Plasma Membrane (GO:0031234)	3/77	0.330191	0.480657	0	0	1.5038	1.66634	GNA13;GNB1;RHOA
1962	GO_Biological_Process_2023	Transmembrane Receptor Protein Tyrosine Kinase Signaling Pathway (GO:0007169)	9/284	0.332265	0.47435	0	0	1.21534	1.33909	GSK3A;CSF1;GDF15;NAMPT;MAPKAPK2;AP3S1;VAV1;SH2B2;VEGFA
1963	GO_Biological_Process_2023	RNA Metabolic Process (GO:0016070)	4/111	0.33437	0.477111	0	0	1.38697	1.51944	HNRNPF;ZC3H12A;AGO2;DEDD2
2960	GO_Cellular_Component_2023	Golgi Membrane (GO:0000139)	13/427	0.334589	0.483996	0	0	1.16667	1.27733	GBP5;ARFGEF2;FURIN;TAPBP;CLN3;ADAM17;BSG;FAM20C;GBP2;ST6GALNAC4;B2M;OPTN;B4GALT5
1964	GO_Biological_Process_2023	Protein Phosphorylation (GO:0006468)	15/500	0.33791	0.481918	0	0	1.14929	1.24695	BRD2;GSK3A;PLK2;NEK6;IRAK3;TGFBR1;TBK1;MAPKAPK2;FAM20C;MAPK6;IKBKE;FNIP2;HTATIP2;TLR2;MAP4K4
1965	GO_Biological_Process_2023	Negative Regulation Of Response To External Stimulus (GO:0032102)	5/146	0.339332	0.483699	0	0	1.31587	1.42216	ZDHHC18;TNFAIP3;VPS35;IRAK3;DTX4
1966	GO_Biological_Process_2023	Small GTPase Mediated Signal Transduction (GO:0007264)	4/112	0.340352	0.484175	0	0	1.37406	1.48093	RRAGC;PLK2;GNB1;RALGDS
1967	GO_Biological_Process_2023	B Cell Receptor Signaling Pathway (GO:0050853)	2/46	0.341986	0.484175	0	0	1.68546	1.80848	BAX;SH2B2
1968	GO_Biological_Process_2023	Antiviral Innate Immune Response (GO:0140374)	2/46	0.341986	0.484175	0	0	1.68546	1.80848	TBK1;TNF
1969	GO_Biological_Process_2023	Response To Glucose (GO:0009749)	2/46	0.341986	0.484175	0	0	1.68546	1.80848	PFKL;THBS1
1970	GO_Biological_Process_2023	Intracellular Protein Transmembrane Transport (GO:0065002)	2/46	0.341986	0.484175	0	0	1.68546	1.80848	HSPA5;TOMM20
1971	GO_Biological_Process_2023	Negative Regulation Of Cellular Metabolic Process (GO:0031324)	2/46	0.341986	0.484175	0	0	1.68546	1.80848	FLCN;SIRT2
1972	GO_Biological_Process_2023	Positive Regulation Of Cell-Cell Adhesion (GO:0022409)	2/46	0.341986	0.484175	0	0	1.68546	1.80848	CITED2;TNF
1973	GO_Biological_Process_2023	Response To Insulin (GO:0032868)	3/79	0.344637	0.484175	0	0	1.46407	1.55962	RAB10;GSK3A;MYO5A
1974	GO_Biological_Process_2023	Vesicle Fusion (GO:0006906)	3/79	0.344637	0.484175	0	0	1.46407	1.55962	EEA1;CLN3;RAB20
3331	GO_Molecular_Function_2023	Amyloid-Beta Binding (GO:0001540)	3/79	0.344637	0.535047	0	0	1.46407	1.55962	GSAP;FCGR2B;TLR2
1975	GO_Biological_Process_2023	B Cell Activation Involved In Immune Response (GO:0002312)	1/16	0.347271	0.484175	0	0	2.47098	2.61343	FCGR2B
1976	GO_Biological_Process_2023	Regulation Of Fibrinolysis (GO:0051917)	1/16	0.347271	0.484175	0	0	2.47098	2.61343	THBS1
1977	GO_Biological_Process_2023	Apoptotic Nuclear Changes (GO:0030262)	1/16	0.347271	0.484175	0	0	2.47098	2.61343	DEDD2
1978	GO_Biological_Process_2023	Regulation Of Osteoblast Proliferation (GO:0033688)	1/16	0.347271	0.484175	0	0	2.47098	2.61343	RHOA
1979	GO_Biological_Process_2023	Regulation Of Presynapse Assembly (GO:1905606)	1/16	0.347271	0.484175	0	0	2.47098	2.61343	VPS35
1980	GO_Biological_Process_2023	Regulation Of Presynapse Organization (GO:0099174)	1/16	0.347271	0.484175	0	0	2.47098	2.61343	VPS35
1981	GO_Biological_Process_2023	Regulation Of Protein Kinase C Signaling (GO:0090036)	1/16	0.347271	0.484175	0	0	2.47098	2.61343	VEGFA
1982	GO_Biological_Process_2023	Cell Surface Receptor Signaling Pathway Involved In Heart Development (GO:0061311)	1/16	0.347271	0.484175	0	0	2.47098	2.61343	RBPJ
1983	GO_Biological_Process_2023	Cell Surface Toll-Like Receptor Signaling Pathway (GO:0140895)	1/16	0.347271	0.484175	0	0	2.47098	2.61343	LY96
1984	GO_Biological_Process_2023	Regulation Of Response To Cytokine Stimulus (GO:0060759)	1/16	0.347271	0.484175	0	0	2.47098	2.61343	IRAK2
1985	GO_Biological_Process_2023	Cellular Response To Fatty Acid (GO:0071398)	1/16	0.347271	0.484175	0	0	2.47098	2.61343	ZC3H12A
1986	GO_Biological_Process_2023	Cellular Response To Gamma Radiation (GO:0071480)	1/16	0.347271	0.484175	0	0	2.47098	2.61343	MDM2
1987	GO_Biological_Process_2023	Regulation Of Synaptic Transmission, GABAergic (GO:0032228)	1/16	0.347271	0.484175	0	0	2.47098	2.61343	CLN3
1988	GO_Biological_Process_2023	Regulation Of Transforming Growth Factor Beta Production (GO:0071634)	1/16	0.347271	0.484175	0	0	2.47098	2.61343	SMAD3
1989	GO_Biological_Process_2023	Cellular Response To Nitrogen Compound (GO:1901699)	1/16	0.347271	0.484175	0	0	2.47098	2.61343	RIOK3
1990	GO_Biological_Process_2023	Endoplasmic Reticulum Tubular Network Organization (GO:0071786)	1/16	0.347271	0.484175	0	0	2.47098	2.61343	RAB10
1991	GO_Biological_Process_2023	Establishment Of Protein Localization To Endoplasmic Reticulum (GO:0072599)	1/16	0.347271	0.484175	0	0	2.47098	2.61343	RAB10
1992	GO_Biological_Process_2023	Synaptic Transmission, Cholinergic (GO:0007271)	1/16	0.347271	0.484175	0	0	2.47098	2.61343	NQO1
1993	GO_Biological_Process_2023	Innate Immune Response-Activating Signaling Pathway (GO:0002758)	1/16	0.347271	0.484175	0	0	2.47098	2.61343	CLEC4E
1994	GO_Biological_Process_2023	Late Endosome To Lysosome Transport (GO:1902774)	1/16	0.347271	0.484175	0	0	2.47098	2.61343	VPS4B
1995	GO_Biological_Process_2023	Mitophagy (GO:0000423)	1/16	0.347271	0.484175	0	0	2.47098	2.61343	SQSTM1
1996	GO_Biological_Process_2023	Negative Regulation Of Anoikis (GO:2000811)	1/16	0.347271	0.484175	0	0	2.47098	2.61343	ITGB1
1997	GO_Biological_Process_2023	Negative Regulation Of Intrinsic Apoptotic Signaling Pathway By P53 Class Mediator (GO:1902254)	1/16	0.347271	0.484175	0	0	2.47098	2.61343	MDM2
1998	GO_Biological_Process_2023	Negative Regulation Of Receptor Signaling Pathway Via JAK-STAT (GO:0046426)	1/16	0.347271	0.484175	0	0	2.47098	2.61343	PARP14
1999	GO_Biological_Process_2023	Negative Regulation Of Release Of Cytochrome C From Mitochondria (GO:0090201)	1/16	0.347271	0.484175	0	0	2.47098	2.61343	GHITM
2000	GO_Biological_Process_2023	Nitric Oxide Metabolic Process (GO:0046209)	1/16	0.347271	0.484175	0	0	2.47098	2.61343	NQO1
2001	GO_Biological_Process_2023	Nuclear Migration (GO:0007097)	1/16	0.347271	0.484175	0	0	2.47098	2.61343	SLC9A3R1
2002	GO_Biological_Process_2023	Pharyngeal System Development (GO:0060037)	1/16	0.347271	0.484175	0	0	2.47098	2.61343	TGFBR1
2003	GO_Biological_Process_2023	Positive Regulation By Host Of Viral Transcription (GO:0043923)	1/16	0.347271	0.484175	0	0	2.47098	2.61343	JUN
2004	GO_Biological_Process_2023	Positive Regulation Of Cardiac Muscle Tissue Growth (GO:0055023)	1/16	0.347271	0.484175	0	0	2.47098	2.61343	RBPJ
2005	GO_Biological_Process_2023	Positive Regulation Of Lymphocyte Migration (GO:2000403)	1/16	0.347271	0.484175	0	0	2.47098	2.61343	RHOA
2006	GO_Biological_Process_2023	Positive Regulation Of Positive Chemotaxis (GO:0050927)	1/16	0.347271	0.484175	0	0	2.47098	2.61343	VEGFA
2007	GO_Biological_Process_2023	Protein Kinase A Signaling (GO:0010737)	1/16	0.347271	0.484175	0	0	2.47098	2.61343	EZR
2008	GO_Biological_Process_2023	Protein Localization To Mitochondrion (GO:0070585)	1/16	0.347271	0.484175	0	0	2.47098	2.61343	ISG15
2009	GO_Biological_Process_2023	Regulation Of Golgi Organization (GO:1903358)	1/16	0.347271	0.484175	0	0	2.47098	2.61343	MYO5A
2961	GO_Cellular_Component_2023	Clathrin Coat (GO:0030118)	1/16	0.347271	0.499203	0	0	2.47098	2.61343	CLTA
3332	GO_Molecular_Function_2023	Syntaxin-1 Binding (GO:0017075)	1/16	0.347271	0.535047	0	0	2.47098	2.61343	STXBP5
3333	GO_Molecular_Function_2023	CXCR Chemokine Receptor Binding (GO:0045236)	1/16	0.347271	0.535047	0	0	2.47098	2.61343	CXCL2
3334	GO_Molecular_Function_2023	Ubiquitin-Dependent Protein Binding (GO:0140036)	1/16	0.347271	0.535047	0	0	2.47098	2.61343	SQSTM1
3335	GO_Molecular_Function_2023	Ubiquitin-Protein Transferase Activator Activity (GO:0097027)	1/16	0.347271	0.535047	0	0	2.47098	2.61343	UBE2L3
3336	GO_Molecular_Function_2023	Low-Density Lipoprotein Particle Binding (GO:0030169)	1/16	0.347271	0.535047	0	0	2.47098	2.61343	THBS1
3337	GO_Molecular_Function_2023	Phosphatidylinositol-5-Phosphate Binding (GO:0010314)	1/16	0.347271	0.535047	0	0	2.47098	2.61343	SNX3
3338	GO_Molecular_Function_2023	Ribosomal Small Subunit Binding (GO:0043024)	1/16	0.347271	0.535047	0	0	2.47098	2.61343	EIF1
2010	GO_Biological_Process_2023	Regulation Of Signal Transduction By P53 Class Mediator (GO:1901796)	2/47	0.351588	0.489343	0	0	1.64792	1.72257	MDM2;RPS20
2011	GO_Biological_Process_2023	Regulation Of Wound Healing (GO:0061041)	2/47	0.351588	0.489343	0	0	1.64792	1.72257	ITGB1;TNFAIP3
2012	GO_Biological_Process_2023	Negative Regulation Of Hydrolase Activity (GO:0051346)	2/47	0.351588	0.489343	0	0	1.64792	1.72257	CSTB;CTSB
2962	GO_Cellular_Component_2023	Golgi-associated Vesicle (GO:0005798)	2/47	0.351588	0.502268	0	0	1.64792	1.72257	FURIN;IGF2R
2013	GO_Biological_Process_2023	Glycoprotein Biosynthetic Process (GO:0009101)	3/80	0.351851	0.489343	0	0	1.44499	1.50935	NPC1;TNIP1;B4GALT5
2014	GO_Biological_Process_2023	Negative Regulation Of Protein Serine/Threonine Kinase Activity (GO:0071901)	3/80	0.351851	0.489343	0	0	1.44499	1.50935	PTPN1;CD300A;IRAK3
2015	GO_Biological_Process_2023	Phosphate-Containing Compound Metabolic Process (GO:0006796)	6/184	0.355305	0.493154	0	0	1.25082	1.29432	HK3;DUSP5;PFKL;PFKFB3;GDE1;ALDOA
2016	GO_Biological_Process_2023	Macromolecule Modification (GO:0043412)	3/81	0.359056	0.493154	0	0	1.42639	1.46101	UBE2I;PPP4R2;UBE2L3
2017	GO_Biological_Process_2023	Positive Regulation Of Growth (GO:0045927)	3/81	0.359056	0.493154	0	0	1.42639	1.46101	SDCBP;ADAM17;TGFBR1
2018	GO_Biological_Process_2023	Neuron Development (GO:0048666)	5/150	0.360201	0.493154	0	0	1.2793	1.30629	EHD1;DTNBP1;RUNX1;B4GALT5;CLN5
2019	GO_Biological_Process_2023	Cellular Response To Mechanical Stimulus (GO:0071260)	2/48	0.361141	0.493154	0	0	1.61201	1.64181	IRF1;FAS
2020	GO_Biological_Process_2023	Cytoplasmic Microtubule Organization (GO:0031122)	2/48	0.361141	0.493154	0	0	1.61201	1.64181	EZR;RHOA
2021	GO_Biological_Process_2023	Retrograde Vesicle-Mediated Transport, Golgi To Endoplasmic Reticulum (GO:0006890)	2/48	0.361141	0.493154	0	0	1.61201	1.64181	ERGIC1;TAPBP
2022	GO_Biological_Process_2023	Myelination (GO:0042552)	2/48	0.361141	0.493154	0	0	1.61201	1.64181	SIRT2;B4GALT5
2023	GO_Biological_Process_2023	Post-Translational Protein Modification (GO:0043687)	2/48	0.361141	0.493154	0	0	1.61201	1.64181	UBE2F;FAM20C
3339	GO_Molecular_Function_2023	Manganese Ion Binding (GO:0030145)	2/48	0.361141	0.547256	0	0	1.61201	1.64181	FAM20C;SOD2
2024	GO_Biological_Process_2023	G Protein-Coupled Acetylcholine Receptor Signaling Pathway (GO:0007213)	1/17	0.364452	0.493154	0	0	2.31643	2.33811	GNB1
2025	GO_Biological_Process_2023	NAD Biosynthetic Process (GO:0009435)	1/17	0.364452	0.493154	0	0	2.31643	2.33811	NAMPT
2026	GO_Biological_Process_2023	NLS-bearing Protein Import Into Nucleus (GO:0006607)	1/17	0.364452	0.493154	0	0	2.31643	2.33811	KPNA4
2027	GO_Biological_Process_2023	Regulation Of Glucose Transmembrane Transport (GO:0010827)	1/17	0.364452	0.493154	0	0	2.31643	2.33811	C3
2028	GO_Biological_Process_2023	Rac Protein Signal Transduction (GO:0016601)	1/17	0.364452	0.493154	0	0	2.31643	2.33811	ELMO1
2029	GO_Biological_Process_2023	T Cell Migration (GO:0072678)	1/17	0.364452	0.493154	0	0	2.31643	2.33811	CCL3
2030	GO_Biological_Process_2023	Regulation Of Leukocyte Chemotaxis (GO:0002688)	1/17	0.364452	0.493154	0	0	2.31643	2.33811	SLC8B1
2031	GO_Biological_Process_2023	Androgen Receptor Signaling Pathway (GO:0030521)	1/17	0.364452	0.493154	0	0	2.31643	2.33811	ZMIZ1
2032	GO_Biological_Process_2023	Aorta Morphogenesis (GO:0035909)	1/17	0.364452	0.493154	0	0	2.31643	2.33811	RBPJ
2033	GO_Biological_Process_2023	Regulation Of Oxidative Phosphorylation (GO:0002082)	1/17	0.364452	0.493154	0	0	2.31643	2.33811	COX7A2
2034	GO_Biological_Process_2023	Cell Migration Involved In Sprouting Angiogenesis (GO:0002042)	1/17	0.364452	0.493154	0	0	2.31643	2.33811	VEGFA
2035	GO_Biological_Process_2023	Cellular Response To Alkaloid (GO:0071312)	1/17	0.364452	0.493154	0	0	2.31643	2.33811	TGM2
2036	GO_Biological_Process_2023	Cellular Response To dsRNA (GO:0071359)	1/17	0.364452	0.493154	0	0	2.31643	2.33811	RIOK3
2037	GO_Biological_Process_2023	Regulation Of Telomerase RNA Localization To Cajal Body (GO:1904872)	1/17	0.364452	0.493154	0	0	2.31643	2.33811	TNIP1
2038	GO_Biological_Process_2023	Regulation Of Telomere Maintenance Via Telomere Lengthening (GO:1904356)	1/17	0.364452	0.493154	0	0	2.31643	2.33811	TNIP1
2039	GO_Biological_Process_2023	Response To Acidic pH (GO:0010447)	1/17	0.364452	0.493154	0	0	2.31643	2.33811	CTSS
2040	GO_Biological_Process_2023	Retrograde Protein Transport, ER To Cytosol (GO:0030970)	1/17	0.364452	0.493154	0	0	2.31643	2.33811	DERL1
2041	GO_Biological_Process_2023	Embryonic Heart Tube Development (GO:0035050)	1/17	0.364452	0.493154	0	0	2.31643	2.33811	CITED2
2042	GO_Biological_Process_2023	Sulfur Amino Acid Metabolic Process (GO:0000096)	1/17	0.364452	0.493154	0	0	2.31643	2.33811	GCLC
2043	GO_Biological_Process_2023	Facultative Heterochromatin Formation (GO:0140718)	1/17	0.364452	0.493154	0	0	2.31643	2.33811	SIRT2
2044	GO_Biological_Process_2023	Filopodium Assembly (GO:0046847)	1/17	0.364452	0.493154	0	0	2.31643	2.33811	EZR
2045	GO_Biological_Process_2023	Toll-Like Receptor 4 Signaling Pathway (GO:0034142)	1/17	0.364452	0.493154	0	0	2.31643	2.33811	LY96
2046	GO_Biological_Process_2023	Growth Hormone Receptor Signaling Pathway (GO:0060396)	1/17	0.364452	0.493154	0	0	2.31643	2.33811	PTPN1
2047	GO_Biological_Process_2023	Keratan Sulfate Metabolic Process (GO:0042339)	1/17	0.364452	0.493154	0	0	2.31643	2.33811	GNS
2048	GO_Biological_Process_2023	Long-Chain fatty-acyl-CoA Biosynthetic Process (GO:0035338)	1/17	0.364452	0.493154	0	0	2.31643	2.33811	ACSL5
2049	GO_Biological_Process_2023	mRNA Cis Splicing, Via Spliceosome (GO:0045292)	1/17	0.364452	0.493154	0	0	2.31643	2.33811	SDE2
2050	GO_Biological_Process_2023	Membrane Lipid Metabolic Process (GO:0006643)	1/17	0.364452	0.493154	0	0	2.31643	2.33811	ST6GALNAC4
2051	GO_Biological_Process_2023	Mesenchyme Development (GO:0060485)	1/17	0.364452	0.493154	0	0	2.31643	2.33811	TGFBR1
2052	GO_Biological_Process_2023	Myeloid Cell Activation Involved In Immune Response (GO:0002275)	1/17	0.364452	0.493154	0	0	2.31643	2.33811	FCER1G
2053	GO_Biological_Process_2023	Negative Regulation Of Rho Protein Signal Transduction (GO:0035024)	1/17	0.364452	0.493154	0	0	2.31643	2.33811	FLCN
2054	GO_Biological_Process_2023	Negative Regulation Of Insulin Secretion (GO:0046676)	1/17	0.364452	0.493154	0	0	2.31643	2.33811	REST
2055	GO_Biological_Process_2023	Negative Regulation Of Striated Muscle Cell Differentiation (GO:0051154)	1/17	0.364452	0.493154	0	0	2.31643	2.33811	GSK3A
2056	GO_Biological_Process_2023	Negative Regulation Of Vascular Associated Smooth Muscle Cell Proliferation (GO:1904706)	1/17	0.364452	0.493154	0	0	2.31643	2.33811	SOD2
2057	GO_Biological_Process_2023	Peptidyl-Threonine Dephosphorylation (GO:0035970)	1/17	0.364452	0.493154	0	0	2.31643	2.33811	DUSP5
2058	GO_Biological_Process_2023	Positive Regulation Of SMAD Protein Signal Transduction (GO:0060391)	1/17	0.364452	0.493154	0	0	2.31643	2.33811	TGFBR1
2059	GO_Biological_Process_2023	Positive Regulation Of Fatty Acid Metabolic Process (GO:0045923)	1/17	0.364452	0.493154	0	0	2.31643	2.33811	SIRT2
2060	GO_Biological_Process_2023	Positive Regulation Of Glial Cell Differentiation (GO:0045687)	1/17	0.364452	0.493154	0	0	2.31643	2.33811	TNFRSF1B
2061	GO_Biological_Process_2023	Positive Regulation Of Leukocyte Proliferation (GO:0070665)	1/17	0.364452	0.493154	0	0	2.31643	2.33811	CSF1
2062	GO_Biological_Process_2023	Positive Regulation Of Macrophage Activation (GO:0043032)	1/17	0.364452	0.493154	0	0	2.31643	2.33811	THBS1
2063	GO_Biological_Process_2023	Positive Regulation Of Macrophage Derived Foam Cell Differentiation (GO:0010744)	1/17	0.364452	0.493154	0	0	2.31643	2.33811	CSF1
2064	GO_Biological_Process_2023	Positive Regulation Of Nitric-Oxide Synthase Activity (GO:0051000)	1/17	0.364452	0.493154	0	0	2.31643	2.33811	TNF
2065	GO_Biological_Process_2023	Positive Regulation Of Potassium Ion Transmembrane Transport (GO:1901381)	1/17	0.364452	0.493154	0	0	2.31643	2.33811	ATP1B3
2066	GO_Biological_Process_2023	Positive Regulation Of Small GTPase Mediated Signal Transduction (GO:0051057)	1/17	0.364452	0.493154	0	0	2.31643	2.33811	TGM2
2067	GO_Biological_Process_2023	Prostaglandin Biosynthetic Process (GO:0001516)	1/17	0.364452	0.493154	0	0	2.31643	2.33811	PTGES3
2068	GO_Biological_Process_2023	Protein Localization To Centrosome (GO:0071539)	1/17	0.364452	0.493154	0	0	2.31643	2.33811	SNX10
2069	GO_Biological_Process_2023	Regulation Of Aerobic Respiration (GO:1903715)	1/17	0.364452	0.493154	0	0	2.31643	2.33811	COX7A2
2070	GO_Biological_Process_2023	Regulation Of Brown Fat Cell Differentiation (GO:0090335)	1/17	0.364452	0.493154	0	0	2.31643	2.33811	FLCN
2963	GO_Cellular_Component_2023	NADPH Oxidase Complex (GO:0043020)	1/17	0.364452	0.504416	0	0	2.31643	2.33811	NCF4
2964	GO_Cellular_Component_2023	Desmosome (GO:0030057)	1/17	0.364452	0.504416	0	0	2.31643	2.33811	KLHL24
2965	GO_Cellular_Component_2023	Endoribonuclease Complex (GO:1902555)	1/17	0.364452	0.504416	0	0	2.31643	2.33811	AGO2
2966	GO_Cellular_Component_2023	Mitochondrial Respiratory Chain Complex IV (GO:0005751)	1/17	0.364452	0.504416	0	0	2.31643	2.33811	COX7A2
3340	GO_Molecular_Function_2023	Cadherin Binding Involved In Cell-Cell Adhesion (GO:0098641)	1/17	0.364452	0.547256	0	0	2.31643	2.33811	RAB10
3341	GO_Molecular_Function_2023	Calcium-Release Channel Activity (GO:0015278)	1/17	0.364452	0.547256	0	0	2.31643	2.33811	ITPR2
3342	GO_Molecular_Function_2023	Carboxylic Acid Binding (GO:0031406)	1/17	0.364452	0.547256	0	0	2.31643	2.33811	PSAP
3343	GO_Molecular_Function_2023	Chemokine Binding (GO:0019956)	1/17	0.364452	0.547256	0	0	2.31643	2.33811	ITGB1
3344	GO_Molecular_Function_2023	Phosphatase Activator Activity (GO:0019211)	1/17	0.364452	0.547256	0	0	2.31643	2.33811	PPP1R15A
3345	GO_Molecular_Function_2023	Protein Phosphatase 1 Binding (GO:0008157)	1/17	0.364452	0.547256	0	0	2.31643	2.33811	PPP1R15A
3346	GO_Molecular_Function_2023	Quaternary Ammonium Group Transmembrane Transporter Activity (GO:0015651)	1/17	0.364452	0.547256	0	0	2.31643	2.33811	SLC22A4
2967	GO_Cellular_Component_2023	Postsynaptic Density (GO:0014069)	5/151	0.365426	0.504416	0	0	1.27048	1.27898	RPL12;DTNBP1;RPL8;CNIH4;CPEB4
2968	GO_Cellular_Component_2023	Plasma Membrane Raft (GO:0044853)	3/82	0.36625	0.504416	0	0	1.40826	1.41451	CLN3;EZR;LRP8
2071	GO_Biological_Process_2023	Positive Regulation Of Protein Serine/Threonine Kinase Activity (GO:0071902)	4/117	0.370287	0.50008	0	0	1.31292	1.30436	TNF;THBS1;RHOA;VEGFA
2072	GO_Biological_Process_2023	Erythrocyte Differentiation (GO:0030218)	2/49	0.370642	0.50008	0	0	1.57764	1.56583	CFLAR;VEGFA
2073	GO_Biological_Process_2023	Heterophilic Cell-Cell Adhesion Via Plasma Membrane Cell Adhesion Molecules (GO:0007157)	2/49	0.370642	0.50008	0	0	1.57764	1.56583	ALCAM;ICAM1
2074	GO_Biological_Process_2023	Nuclear Export (GO:0051168)	2/49	0.370642	0.50008	0	0	1.57764	1.56583	UBE2I;MALT1
2075	GO_Biological_Process_2023	Positive Regulation Of Nervous System Development (GO:0051962)	2/49	0.370642	0.50008	0	0	1.57764	1.56583	SPEN;TGM2
2076	GO_Biological_Process_2023	Regulation Of Cell Communication (GO:0010646)	2/49	0.370642	0.50008	0	0	1.57764	1.56583	PTPN1;YWHAG
2077	GO_Biological_Process_2023	Regulation Of Cell Division (GO:0051302)	3/83	0.373429	0.503599	0	0	1.39058	1.36976	FLCN;NCOA3;SIRT2
3347	GO_Molecular_Function_2023	Phosphatase Activity (GO:0016791)	3/83	0.373429	0.556477	0	0	1.39058	1.36976	DUSP5;ACP5;ACP2
2078	GO_Biological_Process_2023	Regulation Of Cellular Component Organization (GO:0051128)	5/153	0.375879	0.503864	0	0	1.25318	1.22622	PTPN1;SEMA4D;IRAK3;LAMTOR1;TNF
2079	GO_Biological_Process_2023	Dicarboxylic Acid Metabolic Process (GO:0043648)	2/50	0.380085	0.503864	0	0	1.54469	1.49427	GCLC;GCLM
2080	GO_Biological_Process_2023	Positive Regulation Of Fat Cell Differentiation (GO:0045600)	2/50	0.380085	0.503864	0	0	1.54469	1.49427	CEBPB;ZC3H12A
3348	GO_Molecular_Function_2023	Nuclear Receptor Coactivator Activity (GO:0030374)	2/50	0.380085	0.556477	0	0	1.54469	1.49427	ZMIZ1;NCOA3
2969	GO_Cellular_Component_2023	Actin-Based Cell Projection (GO:0098858)	3/84	0.380593	0.52105	0	0	1.37334	1.32669	ITGB1;SLC9A3R1;EZR
2081	GO_Biological_Process_2023	3'-UTR-mediated mRNA Stabilization (GO:0070935)	1/18	0.381181	0.503864	0	0	2.18006	2.10262	MAPKAPK2
2082	GO_Biological_Process_2023	Regulation Of Histone Modification (GO:0031056)	1/18	0.381181	0.503864	0	0	2.18006	2.10262	FLCN
2083	GO_Biological_Process_2023	T-helper Cell Differentiation (GO:0042093)	1/18	0.381181	0.503864	0	0	2.18006	2.10262	BATF
2084	GO_Biological_Process_2023	Actin Filament Capping (GO:0051693)	1/18	0.381181	0.503864	0	0	2.18006	2.10262	CAPG
2085	GO_Biological_Process_2023	Regulation Of Mitochondrial Membrane Permeability (GO:0046902)	1/18	0.381181	0.503864	0	0	2.18006	2.10262	PMAIP1
2086	GO_Biological_Process_2023	Regulation Of Mitochondrial Outer Membrane Permeabilization Involved In Apoptotic Signaling Pathway (GO:1901028)	1/18	0.381181	0.503864	0	0	2.18006	2.10262	GSK3A
2087	GO_Biological_Process_2023	Associative Learning (GO:0008306)	1/18	0.381181	0.503864	0	0	2.18006	2.10262	CLN3
2088	GO_Biological_Process_2023	Regulation Of Oligodendrocyte Differentiation (GO:0048713)	1/18	0.381181	0.503864	0	0	2.18006	2.10262	TNFRSF1B
2089	GO_Biological_Process_2023	Barbed-End Actin Filament Capping (GO:0051016)	1/18	0.381181	0.503864	0	0	2.18006	2.10262	CAPG
2090	GO_Biological_Process_2023	Renal Absorption (GO:0070293)	1/18	0.381181	0.503864	0	0	2.18006	2.10262	SLC9A3R1
2091	GO_Biological_Process_2023	Response To Axon Injury (GO:0048678)	1/18	0.381181	0.503864	0	0	2.18006	2.10262	P2RX4
2092	GO_Biological_Process_2023	Detection Of Mechanical Stimulus (GO:0050982)	1/18	0.381181	0.503864	0	0	2.18006	2.10262	CTNNB1
2093	GO_Biological_Process_2023	Endothelial Cell Proliferation (GO:0001935)	1/18	0.381181	0.503864	0	0	2.18006	2.10262	HMOX1
2094	GO_Biological_Process_2023	Energy Reserve Metabolic Process (GO:0006112)	1/18	0.381181	0.503864	0	0	2.18006	2.10262	GBE1
2095	GO_Biological_Process_2023	Epithelial Cell Development (GO:0002064)	1/18	0.381181	0.503864	0	0	2.18006	2.10262	RILPL2
2096	GO_Biological_Process_2023	Establishment Of Vesicle Localization (GO:0051650)	1/18	0.381181	0.503864	0	0	2.18006	2.10262	IKBKG
2097	GO_Biological_Process_2023	Excitatory Postsynaptic Potential (GO:0060079)	1/18	0.381181	0.503864	0	0	2.18006	2.10262	GSK3A
2098	GO_Biological_Process_2023	Vesicle Transport Along Actin Filament (GO:0030050)	1/18	0.381181	0.503864	0	0	2.18006	2.10262	MYO5A
2099	GO_Biological_Process_2023	Intracellular Lipid Transport (GO:0032365)	1/18	0.381181	0.503864	0	0	2.18006	2.10262	NPC2
2100	GO_Biological_Process_2023	Intracellular Sodium Ion Homeostasis (GO:0006883)	1/18	0.381181	0.503864	0	0	2.18006	2.10262	ATP1B3
2101	GO_Biological_Process_2023	Maintenance Of Protein Localization In Organelle (GO:0072595)	1/18	0.381181	0.503864	0	0	2.18006	2.10262	HSPA5
2102	GO_Biological_Process_2023	Membrane Repolarization (GO:0086009)	1/18	0.381181	0.503864	0	0	2.18006	2.10262	ATP1B3
2103	GO_Biological_Process_2023	Negative Regulation Of ERBB Signaling Pathway (GO:1901185)	1/18	0.381181	0.503864	0	0	2.18006	2.10262	RNF115
2104	GO_Biological_Process_2023	Negative Regulation Of Peptide Hormone Secretion (GO:0090278)	1/18	0.381181	0.503864	0	0	2.18006	2.10262	REST
2105	GO_Biological_Process_2023	Negative Regulation Of Signal Transduction By P53 Class Mediator (GO:1901797)	1/18	0.381181	0.503864	0	0	2.18006	2.10262	MDM2
2106	GO_Biological_Process_2023	Negative Regulation Of Viral Entry Into Host Cell (GO:0046597)	1/18	0.381181	0.503864	0	0	2.18006	2.10262	SNX3
2107	GO_Biological_Process_2023	Neuron Fate Commitment (GO:0048663)	1/18	0.381181	0.503864	0	0	2.18006	2.10262	TGFBR1
2108	GO_Biological_Process_2023	Neutrophil Activation (GO:0042119)	1/18	0.381181	0.503864	0	0	2.18006	2.10262	FCER1G
2109	GO_Biological_Process_2023	Peptide Antigen Assembly With MHC Protein Complex (GO:0002501)	1/18	0.381181	0.503864	0	0	2.18006	2.10262	TAPBP
2110	GO_Biological_Process_2023	Positive Regulation Of NLRP3 Inflammasome Complex Assembly (GO:1900227)	1/18	0.381181	0.503864	0	0	2.18006	2.10262	GBP5
2111	GO_Biological_Process_2023	Positive Regulation Of Cation Transmembrane Transport (GO:1904064)	1/18	0.381181	0.503864	0	0	2.18006	2.10262	CTSS
2112	GO_Biological_Process_2023	Positive Regulation Of Chromosome Segregation (GO:0051984)	1/18	0.381181	0.503864	0	0	2.18006	2.10262	SIRT2
2113	GO_Biological_Process_2023	Positive Regulation Of Cyclin-Dependent Protein Kinase Activity (GO:1904031)	1/18	0.381181	0.503864	0	0	2.18006	2.10262	HSP90AB1
2114	GO_Biological_Process_2023	Positive Regulation Of Epidermal Cell Differentiation (GO:0045606)	1/18	0.381181	0.503864	0	0	2.18006	2.10262	NCOA3
2115	GO_Biological_Process_2023	Positive Regulation Of Establishment Of Protein Localization (GO:1904951)	1/18	0.381181	0.503864	0	0	2.18006	2.10262	TNF
2116	GO_Biological_Process_2023	Positive Regulation Of Natural Killer Cell Activation (GO:0032816)	1/18	0.381181	0.503864	0	0	2.18006	2.10262	LAMP1
2117	GO_Biological_Process_2023	Positive Regulation Of Nervous System Process (GO:0031646)	1/18	0.381181	0.503864	0	0	2.18006	2.10262	TNFRSF1B
2118	GO_Biological_Process_2023	Protein Import Into Mitochondrial Matrix (GO:0030150)	1/18	0.381181	0.503864	0	0	2.18006	2.10262	TOMM20
2119	GO_Biological_Process_2023	Regulation Of Cell-Cell Adhesion Mediated By Cadherin (GO:2000047)	1/18	0.381181	0.503864	0	0	2.18006	2.10262	VEGFA
3349	GO_Molecular_Function_2023	Amino Acid:Sodium Symporter Activity (GO:0005283)	1/18	0.381181	0.556477	0	0	2.18006	2.10262	SLC6A6
3350	GO_Molecular_Function_2023	Aspartic-Type Endopeptidase Activity (GO:0004190)	1/18	0.381181	0.556477	0	0	2.18006	2.10262	CTSD
3351	GO_Molecular_Function_2023	Cholesterol Transfer Activity (GO:0120020)	1/18	0.381181	0.556477	0	0	2.18006	2.10262	NPC2
3352	GO_Molecular_Function_2023	Glutamate Receptor Binding (GO:0035254)	1/18	0.381181	0.556477	0	0	2.18006	2.10262	SQSTM1
3353	GO_Molecular_Function_2023	Histone Deacetylase Activity (GO:0004407)	1/18	0.381181	0.556477	0	0	2.18006	2.10262	SIRT2
3354	GO_Molecular_Function_2023	Hydrolase Activity, Hydrolyzing N-glycosyl Compounds (GO:0016799)	1/18	0.381181	0.556477	0	0	2.18006	2.10262	BST1
3355	GO_Molecular_Function_2023	Ligand-Gated Calcium Channel Activity (GO:0099604)	1/18	0.381181	0.556477	0	0	2.18006	2.10262	P2RX4
3356	GO_Molecular_Function_2023	Magnesium Ion Binding (GO:0000287)	5/155	0.386331	0.560857	0	0	1.23634	1.17584	ITGB1;GCLC;RRAGC;NEK6;IRAK3
2120	GO_Biological_Process_2023	Defense Response To Gram-positive Bacterium (GO:0050830)	3/85	0.387738	0.511566	0	0	1.35653	1.28521	GBP2;MPEG1;TLR2
2121	GO_Biological_Process_2023	Macromolecule Catabolic Process (GO:0009057)	3/85	0.387738	0.511566	0	0	1.35653	1.28521	TPP1;SQSTM1;CLN5
2122	GO_Biological_Process_2023	Mitotic Spindle Organization (GO:0007052)	3/85	0.387738	0.511566	0	0	1.35653	1.28521	NEK6;PLK2;RHOA
2123	GO_Biological_Process_2023	Nuclear-Transcribed mRNA Catabolic Process (GO:0000956)	3/85	0.387738	0.511566	0	0	1.35653	1.28521	CNOT4;ZC3H12A;PNRC1
3357	GO_Molecular_Function_2023	Growth Factor Activity (GO:0008083)	3/85	0.387738	0.560857	0	0	1.35653	1.28521	CSF1;OSGIN1;VEGFA
3358	GO_Molecular_Function_2023	Protein Tyrosine Kinase Binding (GO:1990782)	3/85	0.387738	0.560857	0	0	1.35653	1.28521	ITGB1;PTPN1;SQSTM1
2124	GO_Biological_Process_2023	Regulation Of Synapse Assembly (GO:0051963)	2/51	0.389468	0.512882	0	0	1.51309	1.4268	VPS35;TLR2
2125	GO_Biological_Process_2023	Regulation Of Telomere Maintenance Via Telomerase (GO:0032210)	2/51	0.389468	0.512882	0	0	1.51309	1.4268	TNIP1;CTNNB1
2126	GO_Biological_Process_2023	Positive Regulation Of DNA Recombination (GO:0045911)	2/51	0.389468	0.512882	0	0	1.51309	1.4268	MORF4L1;FUS
2127	GO_Biological_Process_2023	Positive Regulation Of Actin Filament Bundle Assembly (GO:0032233)	2/51	0.389468	0.512882	0	0	1.51309	1.4268	RHOA;TGFBR1
2128	GO_Biological_Process_2023	Cilium Organization (GO:0044782)	7/228	0.393071	0.515662	0	0	1.175	1.09717	EHD1;SLC9A3R1;RILPL2;SNX10;ATP6V0D1;TTC39C;ATP6V1D
2129	GO_Biological_Process_2023	Regulation Of Centriole Replication (GO:0046599)	1/19	0.397471	0.515662	0	0	2.05884	1.89955	PLK2
2130	GO_Biological_Process_2023	COPII Vesicle Coating (GO:0048208)	1/19	0.397471	0.515662	0	0	2.05884	1.89955	TRAPPC3
2131	GO_Biological_Process_2023	Regulation Of Fibroblast Growth Factor Receptor Signaling Pathway (GO:0040036)	1/19	0.397471	0.515662	0	0	2.05884	1.89955	THBS1
2132	GO_Biological_Process_2023	Regulation Of Integrin-Mediated Signaling Pathway (GO:2001044)	1/19	0.397471	0.515662	0	0	2.05884	1.89955	CD63
2133	GO_Biological_Process_2023	Regulation Of Megakaryocyte Differentiation (GO:0045652)	1/19	0.397471	0.515662	0	0	2.05884	1.89955	CNOT4
2134	GO_Biological_Process_2023	Cellular Response To Misfolded Protein (GO:0071218)	1/19	0.397471	0.515662	0	0	2.05884	1.89955	DERL1
2135	GO_Biological_Process_2023	Embryonic Digestive Tract Development (GO:0048566)	1/19	0.397471	0.515662	0	0	2.05884	1.89955	TNF
2136	GO_Biological_Process_2023	Eye Morphogenesis (GO:0048592)	1/19	0.397471	0.515662	0	0	2.05884	1.89955	VEGFA
2137	GO_Biological_Process_2023	Glycogen Metabolic Process (GO:0005977)	1/19	0.397471	0.515662	0	0	2.05884	1.89955	GBE1
2138	GO_Biological_Process_2023	Glycosphingolipid Biosynthetic Process (GO:0006688)	1/19	0.397471	0.515662	0	0	2.05884	1.89955	ST6GALNAC4
2139	GO_Biological_Process_2023	Vesicle Docking (GO:0048278)	1/19	0.397471	0.515662	0	0	2.05884	1.89955	CLN3
2140	GO_Biological_Process_2023	Vesicle Targeting, Rough ER To cis-Golgi (GO:0048207)	1/19	0.397471	0.515662	0	0	2.05884	1.89955	TRAPPC3
2141	GO_Biological_Process_2023	Xenobiotic Catabolic Process (GO:0042178)	1/19	0.397471	0.515662	0	0	2.05884	1.89955	GSTM1
2142	GO_Biological_Process_2023	Leukotriene Biosynthetic Process (GO:0019370)	1/19	0.397471	0.515662	0	0	2.05884	1.89955	GGTA1
2143	GO_Biological_Process_2023	Mesoderm Development (GO:0007498)	1/19	0.397471	0.515662	0	0	2.05884	1.89955	VEGFA
2144	GO_Biological_Process_2023	Negative Regulation Of RNA Splicing (GO:0033119)	1/19	0.397471	0.515662	0	0	2.05884	1.89955	TMBIM6
2145	GO_Biological_Process_2023	Negative Regulation Of Axon Extension Involved In Axon Guidance (GO:0048843)	1/19	0.397471	0.515662	0	0	2.05884	1.89955	SEMA4D
2146	GO_Biological_Process_2023	Negative Regulation Of Calcium Ion Transmembrane Transport (GO:1903170)	1/19	0.397471	0.515662	0	0	2.05884	1.89955	TMBIM6
2147	GO_Biological_Process_2023	Negative Regulation Of Leukocyte Cell-Cell Adhesion (GO:1903038)	1/19	0.397471	0.515662	0	0	2.05884	1.89955	GPNMB
2148	GO_Biological_Process_2023	Negative Regulation Of Protein Dephosphorylation (GO:0035308)	1/19	0.397471	0.515662	0	0	2.05884	1.89955	PPP1R15A
2149	GO_Biological_Process_2023	Neuron Apoptotic Process (GO:0051402)	1/19	0.397471	0.515662	0	0	2.05884	1.89955	FAS
2150	GO_Biological_Process_2023	Positive Regulation Of Axon Extension (GO:0045773)	1/19	0.397471	0.515662	0	0	2.05884	1.89955	VEGFA
2151	GO_Biological_Process_2023	Positive Regulation Of calcineurin-NFAT Signaling Cascade (GO:0070886)	1/19	0.397471	0.515662	0	0	2.05884	1.89955	TNF
2152	GO_Biological_Process_2023	Positive Regulation Of Calcineurin-Mediated Signaling (GO:0106058)	1/19	0.397471	0.515662	0	0	2.05884	1.89955	TNF
2153	GO_Biological_Process_2023	Positive Regulation Of Histone Methylation (GO:0031062)	1/19	0.397471	0.515662	0	0	2.05884	1.89955	CTNNB1
2154	GO_Biological_Process_2023	Positive Regulation Of Hormone Secretion (GO:0046887)	1/19	0.397471	0.515662	0	0	2.05884	1.89955	HCAR2
2155	GO_Biological_Process_2023	Positive Regulation Of Mitochondrial Fission (GO:0090141)	1/19	0.397471	0.515662	0	0	2.05884	1.89955	VPS35
2156	GO_Biological_Process_2023	Protein Insertion Into Membrane (GO:0051205)	1/19	0.397471	0.515662	0	0	2.05884	1.89955	RTP4
2157	GO_Biological_Process_2023	Purine Ribonucleotide Transport (GO:0015868)	1/19	0.397471	0.515662	0	0	2.05884	1.89955	ABCC5
2158	GO_Biological_Process_2023	Regulation Of Autophagy Of Mitochondrion (GO:1903146)	1/19	0.397471	0.515662	0	0	2.05884	1.89955	GSK3A
2159	GO_Biological_Process_2023	Regulation Of Behavior (GO:0050795)	1/19	0.397471	0.515662	0	0	2.05884	1.89955	CCL3
2970	GO_Cellular_Component_2023	AMPA Glutamate Receptor Complex (GO:0032281)	1/19	0.397471	0.527133	0	0	2.05884	1.89955	CNIH4
2971	GO_Cellular_Component_2023	Endolysosome Membrane (GO:0036020)	1/19	0.397471	0.527133	0	0	2.05884	1.89955	CLTA
2972	GO_Cellular_Component_2023	Multivesicular Body Membrane (GO:0032585)	1/19	0.397471	0.527133	0	0	2.05884	1.89955	CD63
2973	GO_Cellular_Component_2023	Respiratory Chain Complex IV (GO:0045277)	1/19	0.397471	0.527133	0	0	2.05884	1.89955	COX7A2
2974	GO_Cellular_Component_2023	Smooth Endoplasmic Reticulum (GO:0005790)	1/19	0.397471	0.527133	0	0	2.05884	1.89955	RPL10
3359	GO_Molecular_Function_2023	1-Acylglycerol-3-Phosphate O-acyltransferase Activity (GO:0003841)	1/19	0.397471	0.564575	0	0	2.05884	1.89955	AGPAT4
3360	GO_Molecular_Function_2023	Sterol Transfer Activity (GO:0120015)	1/19	0.397471	0.564575	0	0	2.05884	1.89955	NPC2
3361	GO_Molecular_Function_2023	MAP Kinase Kinase Kinase Activity (GO:0004709)	1/19	0.397471	0.564575	0	0	2.05884	1.89955	MAP3K8
3362	GO_Molecular_Function_2023	NAD-retinol Dehydrogenase Activity (GO:0004745)	1/19	0.397471	0.564575	0	0	2.05884	1.89955	AKR1A1
3363	GO_Molecular_Function_2023	UDP-galactosyltransferase Activity (GO:0035250)	1/19	0.397471	0.564575	0	0	2.05884	1.89955	B4GALT5
3364	GO_Molecular_Function_2023	Cysteine-Type Endopeptidase Inhibitor Activity Involved In Apoptotic Process (GO:0043027)	1/19	0.397471	0.564575	0	0	2.05884	1.89955	PRDX5
2160	GO_Biological_Process_2023	Regulation Of Peptide Hormone Secretion (GO:0090276)	2/52	0.398788	0.515937	0	0	1.48275	1.36313	TNF;SLC8B1
2161	GO_Biological_Process_2023	Cellular Response To Ionizing Radiation (GO:0071479)	2/52	0.398788	0.515937	0	0	1.48275	1.36313	MDM2;RHOB
2162	GO_Biological_Process_2023	Sprouting Angiogenesis (GO:0002040)	2/52	0.398788	0.515937	0	0	1.48275	1.36313	THBS1;VEGFA
2163	GO_Biological_Process_2023	Icosanoid Metabolic Process (GO:0006690)	2/52	0.398788	0.515937	0	0	1.48275	1.36313	MAPKAPK2;PTGR1
2164	GO_Biological_Process_2023	Negative Regulation Of Response To Stimulus (GO:0048585)	2/52	0.398788	0.515937	0	0	1.48275	1.36313	PTPN1;FCGR2B
2165	GO_Biological_Process_2023	Regulation Of Cell Development (GO:0060284)	2/52	0.398788	0.515937	0	0	1.48275	1.36313	BHLHE40;CTNNB1
2975	GO_Cellular_Component_2023	Sarcolemma (GO:0042383)	2/52	0.398788	0.527133	0	0	1.48275	1.36313	ITGB1;DTNBP1
2166	GO_Biological_Process_2023	Regulation Of Insulin Secretion (GO:0050796)	3/87	0.401968	0.519812	0	0	1.32409	1.20675	REST;TNF;SLC8B1
2167	GO_Biological_Process_2023	Actin Polymerization Or Depolymerization (GO:0008154)	2/53	0.40804	0.526207	0	0	1.4536	1.30299	CAPG;MSRB1
2168	GO_Biological_Process_2023	Regulation Of Macromolecule Biosynthetic Process (GO:0010556)	2/53	0.40804	0.526207	0	0	1.4536	1.30299	RPL10;TNFRSF1B
2169	GO_Biological_Process_2023	Regulation Of Receptor Signaling Pathway Via JAK-STAT (GO:0046425)	2/53	0.40804	0.526207	0	0	1.4536	1.30299	IL10RB;TNF
2170	GO_Biological_Process_2023	Cellular Response To Alcohol (GO:0097306)	2/53	0.40804	0.526207	0	0	1.4536	1.30299	GNB1;CTNNB1
2171	GO_Biological_Process_2023	Glycoprotein Metabolic Process (GO:0009100)	2/53	0.40804	0.526207	0	0	1.4536	1.30299	TNIP1;B4GALT5
2172	GO_Biological_Process_2023	Regulation Of Alternative mRNA Splicing, Via Spliceosome (GO:0000381)	2/53	0.40804	0.526207	0	0	1.4536	1.30299	RBM25;REST
2976	GO_Cellular_Component_2023	Exocytic Vesicle Membrane (GO:0099501)	2/53	0.40804	0.536282	0	0	1.4536	1.30299	DTNBP1;CLTA
3365	GO_Molecular_Function_2023	Syntaxin Binding (GO:0019905)	2/53	0.40804	0.565046	0	0	1.4536	1.30299	NAPA;STXBP5
3366	GO_Molecular_Function_2023	Monoatomic Anion Channel Activity (GO:0005253)	2/53	0.40804	0.565046	0	0	1.4536	1.30299	CLCN7;VDAC2
3367	GO_Molecular_Function_2023	Serine-Type Endopeptidase Inhibitor Activity (GO:0004867)	2/53	0.40804	0.565046	0	0	1.4536	1.30299	SLPI;FURIN
3368	GO_Molecular_Function_2023	Zinc Ion Binding (GO:0008270)	10/341	0.40828	0.565046	0	0	1.12081	1.00403	EEA1;TIMM8B;PTPN1;SMAD3;P2RX4;TET3;MDM2;LITAF;SIRT2;MSRB1
2173	GO_Biological_Process_2023	Actin Filament-Based Transport (GO:0099515)	1/20	0.413332	0.526726	0	0	1.95038	1.72316	MYO5A
2174	GO_Biological_Process_2023	Adenine Nucleotide Transport (GO:0051503)	1/20	0.413332	0.526726	0	0	1.95038	1.72316	ABCC5
2175	GO_Biological_Process_2023	Anterior/Posterior Axis Specification (GO:0009948)	1/20	0.413332	0.526726	0	0	1.95038	1.72316	DDIT3
2176	GO_Biological_Process_2023	Regulation Of Mitotic Spindle Assembly (GO:1901673)	1/20	0.413332	0.526726	0	0	1.95038	1.72316	VPS4B
2177	GO_Biological_Process_2023	Regulation Of Necroptotic Process (GO:0060544)	1/20	0.413332	0.526726	0	0	1.95038	1.72316	CFLAR
2178	GO_Biological_Process_2023	Regulation Of Protein Localization To Cell Periphery (GO:1904375)	1/20	0.413332	0.526726	0	0	1.95038	1.72316	CLN3
2179	GO_Biological_Process_2023	Regulation Of Smooth Muscle Contraction (GO:0006940)	1/20	0.413332	0.526726	0	0	1.95038	1.72316	ATP2B1
2180	GO_Biological_Process_2023	Cellular Response To Estradiol Stimulus (GO:0071392)	1/20	0.413332	0.526726	0	0	1.95038	1.72316	NCOA3
2181	GO_Biological_Process_2023	Cellular Response To pH (GO:0071467)	1/20	0.413332	0.526726	0	0	1.95038	1.72316	HVCN1
2182	GO_Biological_Process_2023	Response To ATP (GO:0033198)	1/20	0.413332	0.526726	0	0	1.95038	1.72316	P2RX4
2183	GO_Biological_Process_2023	Sensory Perception Of Pain (GO:0019233)	1/20	0.413332	0.526726	0	0	1.95038	1.72316	P2RX4
2184	GO_Biological_Process_2023	Endothelial Cell Development (GO:0001885)	1/20	0.413332	0.526726	0	0	1.95038	1.72316	ICAM1
2185	GO_Biological_Process_2023	Epithelial Cilium Movement Involved In Extracellular Fluid Movement (GO:0003351)	1/20	0.413332	0.526726	0	0	1.95038	1.72316	SLC9A3R1
2186	GO_Biological_Process_2023	Late Endosome To Vacuole Transport (GO:0045324)	1/20	0.413332	0.526726	0	0	1.95038	1.72316	VPS4B
2187	GO_Biological_Process_2023	Long-Term Synaptic Potentiation (GO:0060291)	1/20	0.413332	0.526726	0	0	1.95038	1.72316	PLK2
2188	GO_Biological_Process_2023	Mesoderm Formation (GO:0001707)	1/20	0.413332	0.526726	0	0	1.95038	1.72316	ITGB1
2189	GO_Biological_Process_2023	Microglial Cell Activation (GO:0001774)	1/20	0.413332	0.526726	0	0	1.95038	1.72316	TNF
2190	GO_Biological_Process_2023	Negative Regulation Of Cytokine Production Involved In Inflammatory Response (GO:1900016)	1/20	0.413332	0.526726	0	0	1.95038	1.72316	ZC3H12A
2191	GO_Biological_Process_2023	Negative Regulation Of miRNA Transcription (GO:1902894)	1/20	0.413332	0.526726	0	0	1.95038	1.72316	REST
2192	GO_Biological_Process_2023	Nuclear-Transcribed mRNA poly(A) Tail Shortening (GO:0000289)	1/20	0.413332	0.526726	0	0	1.95038	1.72316	CNOT4
2193	GO_Biological_Process_2023	Phosphatidylserine Metabolic Process (GO:0006658)	1/20	0.413332	0.526726	0	0	1.95038	1.72316	OSBPL8
2194	GO_Biological_Process_2023	Positive Regulation Of Antigen Receptor-Mediated Signaling Pathway (GO:0050857)	1/20	0.413332	0.526726	0	0	1.95038	1.72316	IKBKG
2195	GO_Biological_Process_2023	Positive Regulation Of Epithelial Cell Differentiation (GO:0030858)	1/20	0.413332	0.526726	0	0	1.95038	1.72316	BTG1
2196	GO_Biological_Process_2023	Positive Regulation Of Protein Processing (GO:0010954)	1/20	0.413332	0.526726	0	0	1.95038	1.72316	PLGRKT
2197	GO_Biological_Process_2023	Positive Regulation Of Vascular Associated Smooth Muscle Cell Proliferation (GO:1904707)	1/20	0.413332	0.526726	0	0	1.95038	1.72316	JUN
2198	GO_Biological_Process_2023	Protein Deacylation (GO:0035601)	1/20	0.413332	0.526726	0	0	1.95038	1.72316	SIRT2
2977	GO_Cellular_Component_2023	Platelet Dense Granule (GO:0042827)	1/20	0.413332	0.54015	0	0	1.95038	1.72316	CD63
3369	GO_Molecular_Function_2023	Tau-Protein Kinase Activity (GO:0050321)	1/20	0.413332	0.565046	0	0	1.95038	1.72316	GSK3A
3370	GO_Molecular_Function_2023	Ubiquitin-Specific Protease Binding (GO:1990381)	1/20	0.413332	0.565046	0	0	1.95038	1.72316	DERL1
3371	GO_Molecular_Function_2023	RNA Stem-Loop Binding (GO:0035613)	1/20	0.413332	0.565046	0	0	1.95038	1.72316	ZC3H12A
3372	GO_Molecular_Function_2023	Cysteine-Type Endopeptidase Activator Activity Involved In Apoptotic Process (GO:0008656)	1/20	0.413332	0.565046	0	0	1.95038	1.72316	CTSS
3373	GO_Molecular_Function_2023	Deaminase Activity (GO:0019239)	1/20	0.413332	0.565046	0	0	1.95038	1.72316	GNPDA1
3374	GO_Molecular_Function_2023	Histone H4 Acetyltransferase Activity (GO:0010485)	1/20	0.413332	0.565046	0	0	1.95038	1.72316	NAA50
3375	GO_Molecular_Function_2023	Lysophosphatidic Acid Acyltransferase Activity (GO:0042171)	1/20	0.413332	0.565046	0	0	1.95038	1.72316	AGPAT4
3376	GO_Molecular_Function_2023	Sialyltransferase Activity (GO:0008373)	1/20	0.413332	0.565046	0	0	1.95038	1.72316	ST6GALNAC4
3377	GO_Molecular_Function_2023	Solute:Proton Symporter Activity (GO:0015295)	1/20	0.413332	0.565046	0	0	1.95038	1.72316	SLC15A3
2199	GO_Biological_Process_2023	Cellular Response To Peptide Hormone Stimulus (GO:0071375)	3/89	0.416102	0.529774	0	0	1.29317	1.13388	RAB10;GSK3A;MYO5A
2200	GO_Biological_Process_2023	Organic Anion Transport (GO:0015711)	3/89	0.416102	0.529774	0	0	1.29317	1.13388	SLC9A3R1;SLCO3A1;ABCC5
2201	GO_Biological_Process_2023	Ribosomal Large Subunit Biogenesis (GO:0042273)	2/54	0.417223	0.530477	0	0	1.42557	1.24614	RPL10;TMA16
2202	GO_Biological_Process_2023	Epidermal Cell Differentiation (GO:0009913)	2/54	0.417223	0.530477	0	0	1.42557	1.24614	CTNNB1;CFLAR
2203	GO_Biological_Process_2023	Organelle Disassembly (GO:1903008)	2/54	0.417223	0.530477	0	0	1.42557	1.24614	DENR;PLIN2
2978	GO_Cellular_Component_2023	Synaptic Vesicle Membrane (GO:0030672)	2/54	0.417223	0.541861	0	0	1.42557	1.24614	DTNBP1;CLTA
2204	GO_Biological_Process_2023	Mitochondrion Organization (GO:0007005)	5/162	0.422788	0.53731	0	0	1.18079	1.01652	RAB32;TIMM8B;BAX;COX7A2;TOMM20
2205	GO_Biological_Process_2023	Regulation Of Phosphatidylinositol 3-Kinase Signaling (GO:0014066)	3/90	0.423129	0.537498	0	0	1.27824	1.09938	SLC9A3R1;SEMA4D;TNF
2979	GO_Cellular_Component_2023	ER To Golgi Transport Vesicle Membrane (GO:0012507)	2/55	0.426333	0.541861	0	0	1.3986	1.19236	B2M;CNIH4
2980	GO_Cellular_Component_2023	Coated Vesicle Membrane (GO:0030662)	2/55	0.426333	0.541861	0	0	1.3986	1.19236	B2M;CNIH4
3378	GO_Molecular_Function_2023	Flavin Adenine Dinucleotide Binding (GO:0050660)	2/55	0.426333	0.57781	0	0	1.3986	1.19236	POR;TXNRD1
2206	GO_Biological_Process_2023	Negative Regulation Of Cell Migration (GO:0030336)	5/163	0.42797	0.53905	0	0	1.17325	0.995745	BST2;FLCN;CITED2;HMOX1;RHOB
2207	GO_Biological_Process_2023	Regulation Of Lipopolysaccharide-Mediated Signaling Pathway (GO:0031664)	1/21	0.428777	0.53905	0	0	1.85276	1.56895	LY96
2208	GO_Biological_Process_2023	Aminoglycan Biosynthetic Process (GO:0006023)	1/21	0.428777	0.53905	0	0	1.85276	1.56895	HEXA
2209	GO_Biological_Process_2023	Regulation Of Transferase Activity (GO:0051338)	1/21	0.428777	0.53905	0	0	1.85276	1.56895	NLRC5
2210	GO_Biological_Process_2023	Cellular Response To Nerve Growth Factor Stimulus (GO:1990090)	1/21	0.428777	0.53905	0	0	1.85276	1.56895	EHD1
2211	GO_Biological_Process_2023	Response To Cadmium Ion (GO:0046686)	1/21	0.428777	0.53905	0	0	1.85276	1.56895	JUN
2212	GO_Biological_Process_2023	Histone H2A Acetylation (GO:0043968)	1/21	0.428777	0.53905	0	0	1.85276	1.56895	MORF4L1
2213	GO_Biological_Process_2023	Lipid Catabolic Process (GO:0016042)	1/21	0.428777	0.53905	0	0	1.85276	1.56895	SIRT2
2214	GO_Biological_Process_2023	Modulation By Symbiont Of Entry Into Host (GO:0052372)	1/21	0.428777	0.53905	0	0	1.85276	1.56895	FUCA2
2215	GO_Biological_Process_2023	Negative Regulation Of Biomineral Tissue Development (GO:0070168)	1/21	0.428777	0.53905	0	0	1.85276	1.56895	CCL3
2216	GO_Biological_Process_2023	Negative Regulation Of miRNA Metabolic Process (GO:2000629)	1/21	0.428777	0.53905	0	0	1.85276	1.56895	REST
2217	GO_Biological_Process_2023	Negative Regulation Of Reactive Oxygen Species Metabolic Process (GO:2000378)	1/21	0.428777	0.53905	0	0	1.85276	1.56895	SIRT2
2218	GO_Biological_Process_2023	Outer Dynein Arm Assembly (GO:0036158)	1/21	0.428777	0.53905	0	0	1.85276	1.56895	NISCH
2219	GO_Biological_Process_2023	Peptide Catabolic Process (GO:0043171)	1/21	0.428777	0.53905	0	0	1.85276	1.56895	TPP1
2220	GO_Biological_Process_2023	Plasma Membrane Repair (GO:0001778)	1/21	0.428777	0.53905	0	0	1.85276	1.56895	VPS4B
2221	GO_Biological_Process_2023	Positive Regulation Of G2/M Transition Of Mitotic Cell Cycle (GO:0010971)	1/21	0.428777	0.53905	0	0	1.85276	1.56895	VPS4B
2222	GO_Biological_Process_2023	Positive Regulation Of Blood Coagulation (GO:0030194)	1/21	0.428777	0.53905	0	0	1.85276	1.56895	THBS1
2223	GO_Biological_Process_2023	Positive Regulation Of Heart Contraction (GO:0045823)	1/21	0.428777	0.53905	0	0	1.85276	1.56895	GSK3A
2224	GO_Biological_Process_2023	Positive Regulation Of Natural Killer Cell Mediated Cytotoxicity (GO:0045954)	1/21	0.428777	0.53905	0	0	1.85276	1.56895	LAMP1
2225	GO_Biological_Process_2023	Purine Nucleotide Biosynthetic Process (GO:0006164)	1/21	0.428777	0.53905	0	0	1.85276	1.56895	NAMPT
2226	GO_Biological_Process_2023	Regulation Of Anoikis (GO:2000209)	1/21	0.428777	0.53905	0	0	1.85276	1.56895	ITGB1
2227	GO_Biological_Process_2023	Regulation Of Cardiac Conduction (GO:1903779)	1/21	0.428777	0.53905	0	0	1.85276	1.56895	ATP2B1
2228	GO_Biological_Process_2023	Regulation Of Cell-Substrate Junction Assembly (GO:0090109)	1/21	0.428777	0.53905	0	0	1.85276	1.56895	RHOA
2981	GO_Cellular_Component_2023	Sin3 Complex (GO:0016580)	1/21	0.428777	0.541861	0	0	1.85276	1.56895	MORF4L1
2982	GO_Cellular_Component_2023	Sin3-type Complex (GO:0070822)	1/21	0.428777	0.541861	0	0	1.85276	1.56895	MORF4L1
2983	GO_Cellular_Component_2023	Mitochondrial Outer Membrane Translocase Complex (GO:0005742)	1/21	0.428777	0.541861	0	0	1.85276	1.56895	TOMM20
3379	GO_Molecular_Function_2023	Telomerase RNA Binding (GO:0070034)	1/21	0.428777	0.57781	0	0	1.85276	1.56895	TNIP1
3380	GO_Molecular_Function_2023	Ephrin Receptor Binding (GO:0046875)	1/21	0.428777	0.57781	0	0	1.85276	1.56895	PTPN1
3381	GO_Molecular_Function_2023	Lipid Kinase Activity (GO:0001727)	1/21	0.428777	0.57781	0	0	1.85276	1.56895	DGKZ
3382	GO_Molecular_Function_2023	Metal Cation:Proton Antiporter Activity (GO:0051139)	1/21	0.428777	0.57781	0	0	1.85276	1.56895	SLC11A1
2229	GO_Biological_Process_2023	Regulation Of Stem Cell Population Maintenance (GO:2000036)	2/56	0.435368	0.546601	0	0	1.37263	1.14143	REST;NCOA3
2230	GO_Biological_Process_2023	Positive Regulation Of DNA-templated Transcription Initiation (GO:2000144)	2/56	0.435368	0.546601	0	0	1.37263	1.14143	JUN;MED28
2231	GO_Biological_Process_2023	Regulation Of Cation Channel Activity (GO:2001257)	2/56	0.435368	0.546601	0	0	1.37263	1.14143	ITGB1;CTSS
3383	GO_Molecular_Function_2023	Hydrolase Activity, Acting On Carbon-Nitrogen (But Not Peptide) Bonds, In Linear Amides (GO:0016811)	2/56	0.435368	0.585026	0	0	1.37263	1.14143	AMDHD2;SIRT2
2232	GO_Biological_Process_2023	Positive Regulation Of Neuron Projection Development (GO:0010976)	3/92	0.437094	0.548521	0	0	1.24938	1.034	SNX3;CAPRIN1;LRP8
2233	GO_Biological_Process_2023	Regulation Of Dopamine Secretion (GO:0014059)	1/22	0.443816	0.551541	0	0	1.76444	1.43334	DTNBP1
2234	GO_Biological_Process_2023	NAD Metabolic Process (GO:0019674)	1/22	0.443816	0.551541	0	0	1.76444	1.43334	NAMPT
2235	GO_Biological_Process_2023	Regulation Of Histone Acetylation (GO:0035065)	1/22	0.443816	0.551541	0	0	1.76444	1.43334	FLCN
2236	GO_Biological_Process_2023	Regulation Of Intracellular Steroid Hormone Receptor Signaling Pathway (GO:0033143)	1/22	0.443816	0.551541	0	0	1.76444	1.43334	SAFB2
2237	GO_Biological_Process_2023	Acetylcholine Receptor Signaling Pathway (GO:0095500)	1/22	0.443816	0.551541	0	0	1.76444	1.43334	GNB1
2238	GO_Biological_Process_2023	Blood Vessel Endothelial Cell Migration (GO:0043534)	1/22	0.443816	0.551541	0	0	1.76444	1.43334	VEGFA
2239	GO_Biological_Process_2023	Regulation Of Regulatory T Cell Differentiation (GO:0045589)	1/22	0.443816	0.551541	0	0	1.76444	1.43334	IRF1
2240	GO_Biological_Process_2023	Regulation Of Vascular Endothelial Growth Factor Receptor Signaling Pathway (GO:0030947)	1/22	0.443816	0.551541	0	0	1.76444	1.43334	PTPN1
2241	GO_Biological_Process_2023	Response To Gamma Radiation (GO:0010332)	1/22	0.443816	0.551541	0	0	1.76444	1.43334	MDM2
2242	GO_Biological_Process_2023	Dendritic Cell Differentiation (GO:0097028)	1/22	0.443816	0.551541	0	0	1.76444	1.43334	BATF
2243	GO_Biological_Process_2023	Ribosomal Large Subunit Assembly (GO:0000027)	1/22	0.443816	0.551541	0	0	1.76444	1.43334	RPL10
2244	GO_Biological_Process_2023	Vesicle Transport Along Microtubule (GO:0047496)	1/22	0.443816	0.551541	0	0	1.76444	1.43334	CLN3
2245	GO_Biological_Process_2023	Mammary Gland Development (GO:0030879)	1/22	0.443816	0.551541	0	0	1.76444	1.43334	VEGFA
2246	GO_Biological_Process_2023	Membrane Protein Ectodomain Proteolysis (GO:0006509)	1/22	0.443816	0.551541	0	0	1.76444	1.43334	ADAM17
2247	GO_Biological_Process_2023	Natural Killer Cell Mediated Immunity (GO:0002228)	1/22	0.443816	0.551541	0	0	1.76444	1.43334	PLEKHM2
2248	GO_Biological_Process_2023	Negative Regulation Of Protein Localization To Nucleus (GO:1900181)	1/22	0.443816	0.551541	0	0	1.76444	1.43334	FLCN
2249	GO_Biological_Process_2023	peptidyl-L-cysteine S-palmitoylation (GO:0018230)	1/22	0.443816	0.551541	0	0	1.76444	1.43334	ZDHHC18
2250	GO_Biological_Process_2023	peptidyl-S-diacylglycerol-L-cysteine Biosynthetic Process From Peptidyl-Cysteine (GO:0018231)	1/22	0.443816	0.551541	0	0	1.76444	1.43334	ZDHHC18
2251	GO_Biological_Process_2023	Placenta Development (GO:0001890)	1/22	0.443816	0.551541	0	0	1.76444	1.43334	TFEB
2252	GO_Biological_Process_2023	Positive Regulation Of Cholesterol Efflux (GO:0010875)	1/22	0.443816	0.551541	0	0	1.76444	1.43334	NFKBIA
2253	GO_Biological_Process_2023	Protein Neddylation (GO:0045116)	1/22	0.443816	0.551541	0	0	1.76444	1.43334	UBE2F
3384	GO_Molecular_Function_2023	Cysteine-Type Endopeptidase Inhibitor Activity (GO:0004869)	1/22	0.443816	0.588307	0	0	1.76444	1.43334	CSTB
3385	GO_Molecular_Function_2023	Peptidase Activator Activity Involved In Apoptotic Process (GO:0016505)	1/22	0.443816	0.588307	0	0	1.76444	1.43334	CTSS
3386	GO_Molecular_Function_2023	Phosphatase Inhibitor Activity (GO:0019212)	1/22	0.443816	0.588307	0	0	1.76444	1.43334	LGALS3
3387	GO_Molecular_Function_2023	Semaphorin Receptor Binding (GO:0030215)	1/22	0.443816	0.588307	0	0	1.76444	1.43334	SEMA4D
2254	GO_Biological_Process_2023	Negative Regulation Of Amide Metabolic Process (GO:0034249)	3/93	0.444029	0.551541	0	0	1.23544	1.00301	NHLRC3;NCL;CAPRIN1
2255	GO_Biological_Process_2023	Protein O-linked Glycosylation (GO:0006493)	3/93	0.444029	0.551541	0	0	1.23544	1.00301	TET3;ST6GALNAC4;B4GALT5
3388	GO_Molecular_Function_2023	mRNA 3'-UTR Binding (GO:0003730)	3/93	0.444029	0.588307	0	0	1.23544	1.00301	ANGEL2;ZC3H12A;CPEB4
2256	GO_Biological_Process_2023	Golgi Organization (GO:0007030)	4/130	0.447288	0.555343	0	0	1.17667	0.946694	VMP1;ARL1;PLEKHM2;OPTN
3389	GO_Molecular_Function_2023	Endonuclease Activity (GO:0004519)	2/58	0.453204	0.590876	0	0	1.32347	1.04741	ZC3H12A;AGO2
2257	GO_Biological_Process_2023	T Cell Receptor Signaling Pathway (GO:0050852)	3/95	0.457796	0.563222	0	0	1.20845	0.944205	ZC3H12A;IKBKG;MALT1
2258	GO_Biological_Process_2023	Cell Junction Assembly (GO:0034329)	3/95	0.457796	0.563222	0	0	1.20845	0.944205	VMP1;FLCN;RHOA
3390	GO_Molecular_Function_2023	Oxidoreductase Activity, Acting On The CH-OH Group Of Donors, NAD Or NADP As Acceptor (GO:0016616)	3/95	0.457796	0.590876	0	0	1.20845	0.944205	AKR1A1;PGD;PTGR1
2259	GO_Biological_Process_2023	Regulation Of Cellular Response To Transforming Growth Factor Beta Stimulus (GO:1903844)	1/23	0.45846	0.563222	0	0	1.68416	1.31344	SMAD3
2260	GO_Biological_Process_2023	Regulation Of Centrosome Cycle (GO:0046605)	1/23	0.45846	0.563222	0	0	1.68416	1.31344	VPS4B
2261	GO_Biological_Process_2023	Regulation Of Cholesterol Transport (GO:0032374)	1/23	0.45846	0.563222	0	0	1.68416	1.31344	LAMTOR1
2262	GO_Biological_Process_2023	Regulation Of Extracellular Matrix Organization (GO:1903053)	1/23	0.45846	0.563222	0	0	1.68416	1.31344	RUNX1
2263	GO_Biological_Process_2023	Adaptive Immune Response Based On Somatic Recombination Of Immune Receptors Built From Immunoglobulin Superfamily Domains (GO:0002460)	1/23	0.45846	0.563222	0	0	1.68416	1.31344	IL18BP
2264	GO_Biological_Process_2023	Axon Extension (GO:0048675)	1/23	0.45846	0.563222	0	0	1.68416	1.31344	HSP90AB1
2265	GO_Biological_Process_2023	Cell-Cell Signaling By Wnt (GO:0198738)	1/23	0.45846	0.563222	0	0	1.68416	1.31344	VPS35
2266	GO_Biological_Process_2023	Diacylglycerol Metabolic Process (GO:0046339)	1/23	0.45846	0.563222	0	0	1.68416	1.31344	DGKZ
2267	GO_Biological_Process_2023	Endocrine System Development (GO:0035270)	1/23	0.45846	0.563222	0	0	1.68416	1.31344	TGFBR1
2268	GO_Biological_Process_2023	Entrainment Of Circadian Clock By Photoperiod (GO:0043153)	1/23	0.45846	0.563222	0	0	1.68416	1.31344	BHLHE40
2269	GO_Biological_Process_2023	Glial Cell Development (GO:0021782)	1/23	0.45846	0.563222	0	0	1.68416	1.31344	TLR2
2270	GO_Biological_Process_2023	Hepaticobiliary System Development (GO:0061008)	1/23	0.45846	0.563222	0	0	1.68416	1.31344	CITED2
2271	GO_Biological_Process_2023	Histone mRNA Metabolic Process (GO:0008334)	1/23	0.45846	0.563222	0	0	1.68416	1.31344	LSM10
2272	GO_Biological_Process_2023	Long-Chain fatty-acyl-CoA Metabolic Process (GO:0035336)	1/23	0.45846	0.563222	0	0	1.68416	1.31344	ACSL5
2273	GO_Biological_Process_2023	Negative Regulation Of Epidermal Growth Factor Receptor Signaling Pathway (GO:0042059)	1/23	0.45846	0.563222	0	0	1.68416	1.31344	RNF115
2274	GO_Biological_Process_2023	Negative Regulation Of Protein Tyrosine Kinase Activity (GO:0061099)	1/23	0.45846	0.563222	0	0	1.68416	1.31344	SH3BP5
2275	GO_Biological_Process_2023	Positive Regulation Of Epithelial Cell Apoptotic Process (GO:1904037)	1/23	0.45846	0.563222	0	0	1.68416	1.31344	THBS1
2276	GO_Biological_Process_2023	Positive Regulation Of Morphogenesis Of An Epithelium (GO:1905332)	1/23	0.45846	0.563222	0	0	1.68416	1.31344	VEGFA
2277	GO_Biological_Process_2023	Potassium Ion Homeostasis (GO:0055075)	1/23	0.45846	0.563222	0	0	1.68416	1.31344	ATP1B3
2278	GO_Biological_Process_2023	Protein Alkylation (GO:0008213)	1/23	0.45846	0.563222	0	0	1.68416	1.31344	ETF1
2279	GO_Biological_Process_2023	Regulation Of T Cell Migration (GO:2000404)	1/23	0.45846	0.563222	0	0	1.68416	1.31344	RHOA
2280	GO_Biological_Process_2023	Regulation Of Cardiac Muscle Hypertrophy (GO:0010611)	1/23	0.45846	0.563222	0	0	1.68416	1.31344	P2RX4
2984	GO_Cellular_Component_2023	Core Mediator Complex (GO:0070847)	1/23	0.45846	0.576206	0	0	1.68416	1.31344	MED28
3391	GO_Molecular_Function_2023	N-acetyltransferase Activity (GO:0008080)	1/23	0.45846	0.590876	0	0	1.68416	1.31344	NAA50
3392	GO_Molecular_Function_2023	Acetylation-Dependent Protein Binding (GO:0140033)	1/23	0.45846	0.590876	0	0	1.68416	1.31344	BRD2
3393	GO_Molecular_Function_2023	Calmodulin-Dependent Protein Kinase Activity (GO:0004683)	1/23	0.45846	0.590876	0	0	1.68416	1.31344	MAPKAPK2
3394	GO_Molecular_Function_2023	Lipoprotein Particle Binding (GO:0071813)	1/23	0.45846	0.590876	0	0	1.68416	1.31344	THBS1
3395	GO_Molecular_Function_2023	Lysine-Acetylated Histone Binding (GO:0070577)	1/23	0.45846	0.590876	0	0	1.68416	1.31344	BRD2
3396	GO_Molecular_Function_2023	mRNA 3'-UTR AU-rich Region Binding (GO:0035925)	1/23	0.45846	0.590876	0	0	1.68416	1.31344	ZC3H12A
3397	GO_Molecular_Function_2023	Protein Tyrosine/Serine/Threonine Phosphatase Activity (GO:0008138)	1/23	0.45846	0.590876	0	0	1.68416	1.31344	DUSP5
3398	GO_Molecular_Function_2023	Protein-Cysteine S-palmitoyltransferase Activity (GO:0019706)	1/23	0.45846	0.590876	0	0	1.68416	1.31344	ZDHHC18
2281	GO_Biological_Process_2023	Heart Morphogenesis (GO:0003007)	2/59	0.462001	0.566578	0	0	1.30019	1.00399	TGFBR1;VEGFA
2282	GO_Biological_Process_2023	Microtubule Cytoskeleton Organization Involved In Mitosis (GO:1902850)	2/59	0.462001	0.566578	0	0	1.30019	1.00399	NEK6;PLK2
2283	GO_Biological_Process_2023	Positive Regulation Of Protein Binding (GO:0032092)	2/59	0.462001	0.566578	0	0	1.30019	1.00399	DERL1;B2M
2284	GO_Biological_Process_2023	Protein Targeting To Mitochondrion (GO:0006626)	2/59	0.462001	0.566578	0	0	1.30019	1.00399	TIMM8B;TOMM20
3399	GO_Molecular_Function_2023	SH3 Domain Binding (GO:0017124)	2/59	0.462001	0.591523	0	0	1.30019	1.00399	ELMO1;CYBA
3400	GO_Molecular_Function_2023	Growth Factor Receptor Binding (GO:0070851)	3/96	0.464625	0.591523	0	0	1.1954	0.916303	SDCBP;SLC9A3R1;VEGFA
3401	GO_Molecular_Function_2023	Hexosyltransferase Activity (GO:0016758)	3/96	0.464625	0.591523	0	0	1.1954	0.916303	GBE1;HEXA;B4GALT5
2285	GO_Biological_Process_2023	Negative Regulation Of Cell Motility (GO:2000146)	4/133	0.464687	0.569623	0	0	1.14913	0.880682	BST2;FLCN;CITED2;RHOB
3402	GO_Molecular_Function_2023	DNA Binding (GO:0003677)	23/846	0.465464	0.591523	0	0	1.03624	0.792438	JUN;CEBPB;SMAD3;STAT1;WBP2;ARID5B;RBPJ;USF2;ETS2;DEDD2;BATF;SBNO1;SLPI;DDIT3;PCBP1;IRF1;ZC3H12A;MAFF;SAFB2;SDE2;PLAGL2;ATF4;NFE2L2
2286	GO_Biological_Process_2023	Protein Stabilization (GO:0050821)	6/208	0.467479	0.572794	0	0	1.10084	0.837079	HSP90AB1;LAMP1;PTGES3;GLMP;MFSD1;ATP1B3
2287	GO_Biological_Process_2023	Central Nervous System Development (GO:0007417)	8/283	0.468287	0.573445	0	0	1.07822	0.818015	C3;MARCKSL1;MARCKS;ATP6AP2;CAPG;TPP1;PTS;CLN5
2288	GO_Biological_Process_2023	Antigen Receptor-Mediated Signaling Pathway (GO:0050851)	4/134	0.470444	0.573445	0	0	1.14023	0.859823	ZC3H12A;IKBKG;MALT1;SH2B2
2985	GO_Cellular_Component_2023	Filopodium (GO:0030175)	2/60	0.470714	0.585212	0	0	1.2777	0.962757	ITGB1;EZR
2986	GO_Cellular_Component_2023	Transport Vesicle Membrane (GO:0030658)	2/60	0.470714	0.585212	0	0	1.2777	0.962757	B2M;CNIH4
3403	GO_Molecular_Function_2023	Secondary Active Transmembrane Transporter Activity (GO:0015291)	2/60	0.470714	0.591523	0	0	1.2777	0.962757	SLC22A4;SLCO3A1
2289	GO_Biological_Process_2023	Regulation Of Cytoplasmic Translation (GO:2000765)	1/24	0.472718	0.573445	0	0	1.61085	1.20694	CPEB4
2290	GO_Biological_Process_2023	ERK1 And ERK2 Cascade (GO:0070371)	1/24	0.472718	0.573445	0	0	1.61085	1.20694	DUSP5
2291	GO_Biological_Process_2023	Regulation Of Ruffle Assembly (GO:1900027)	1/24	0.472718	0.573445	0	0	1.61085	1.20694	P2RX4
2292	GO_Biological_Process_2023	Regulation Of Viral Life Cycle (GO:1903900)	1/24	0.472718	0.573445	0	0	1.61085	1.20694	PPIA
2293	GO_Biological_Process_2023	Response To Copper Ion (GO:0046688)	1/24	0.472718	0.573445	0	0	1.61085	1.20694	IL1A
2294	GO_Biological_Process_2023	Early Endosome To Late Endosome Transport (GO:0045022)	1/24	0.472718	0.573445	0	0	1.61085	1.20694	EEA1
2295	GO_Biological_Process_2023	Endosome Transport Via Multivesicular Body Sorting Pathway (GO:0032509)	1/24	0.472718	0.573445	0	0	1.61085	1.20694	VPS4B
2296	GO_Biological_Process_2023	Fat-Soluble Vitamin Metabolic Process (GO:0006775)	1/24	0.472718	0.573445	0	0	1.61085	1.20694	NQO1
2297	GO_Biological_Process_2023	Gliogenesis (GO:0042063)	1/24	0.472718	0.573445	0	0	1.61085	1.20694	CD9
2298	GO_Biological_Process_2023	Lipid Translocation (GO:0034204)	1/24	0.472718	0.573445	0	0	1.61085	1.20694	ABCC1
2299	GO_Biological_Process_2023	Multivesicular Body Sorting Pathway (GO:0071985)	1/24	0.472718	0.573445	0	0	1.61085	1.20694	VPS4B
2300	GO_Biological_Process_2023	Natural Killer Cell Mediated Cytotoxicity (GO:0042267)	1/24	0.472718	0.573445	0	0	1.61085	1.20694	PLEKHM2
2301	GO_Biological_Process_2023	Photoperiodism (GO:0009648)	1/24	0.472718	0.573445	0	0	1.61085	1.20694	BHLHE40
2302	GO_Biological_Process_2023	Positive Regulation Of BMP Signaling Pathway (GO:0030513)	1/24	0.472718	0.573445	0	0	1.61085	1.20694	RBPJ
2303	GO_Biological_Process_2023	Positive Regulation Of ERBB Signaling Pathway (GO:1901186)	1/24	0.472718	0.573445	0	0	1.61085	1.20694	RBPJ
2304	GO_Biological_Process_2023	Positive Regulation Of Cell Cycle G2/M Phase Transition (GO:1902751)	1/24	0.472718	0.573445	0	0	1.61085	1.20694	VPS4B
2305	GO_Biological_Process_2023	Positive Regulation Of Natural Killer Cell Mediated Immunity (GO:0002717)	1/24	0.472718	0.573445	0	0	1.61085	1.20694	LAMP1
2306	GO_Biological_Process_2023	Protein K48-linked Deubiquitination (GO:0071108)	1/24	0.472718	0.573445	0	0	1.61085	1.20694	TNFAIP3
2307	GO_Biological_Process_2023	Protein Exit From Endoplasmic Reticulum (GO:0032527)	1/24	0.472718	0.573445	0	0	1.61085	1.20694	DERL1
2308	GO_Biological_Process_2023	Regulation Of AMPA Receptor Activity (GO:2000311)	1/24	0.472718	0.573445	0	0	1.61085	1.20694	CNIH4
2309	GO_Biological_Process_2023	Regulation Of Actin Nucleation (GO:0051125)	1/24	0.472718	0.573445	0	0	1.61085	1.20694	RNH1
3404	GO_Molecular_Function_2023	Notch Binding (GO:0005112)	1/24	0.472718	0.591523	0	0	1.61085	1.20694	ADAM17
3405	GO_Molecular_Function_2023	Active Monoatomic Ion Transmembrane Transporter Activity (GO:0022853)	1/24	0.472718	0.591523	0	0	1.61085	1.20694	CYB5A
3406	GO_Molecular_Function_2023	Chemorepellent Activity (GO:0045499)	1/24	0.472718	0.591523	0	0	1.61085	1.20694	SEMA4D
3407	GO_Molecular_Function_2023	mRNA 5'-UTR Binding (GO:0048027)	1/24	0.472718	0.591523	0	0	1.61085	1.20694	NCL
3408	GO_Molecular_Function_2023	Monoatomic Anion Transmembrane Transporter Activity (GO:0008509)	1/24	0.472718	0.591523	0	0	1.61085	1.20694	CLCN7
3409	GO_Molecular_Function_2023	Phosphatidylinositol-3,5-Bisphosphate Binding (GO:0080025)	1/24	0.472718	0.591523	0	0	1.61085	1.20694	SNX3
2310	GO_Biological_Process_2023	Neuron Differentiation (GO:0030182)	5/173	0.479156	0.580725	0	0	1.10285	0.811397	CTNNB1;CFLAR;TGFBR1;RUNX1;VEGFA
2311	GO_Biological_Process_2023	Negative Regulation Of Autophagy (GO:0010507)	2/61	0.479342	0.580725	0	0	1.25598	0.923577	RRAGC;SIRT2
2312	GO_Biological_Process_2023	Positive Regulation Of Cell Junction Assembly (GO:1901890)	2/61	0.479342	0.580725	0	0	1.25598	0.923577	MAP4K4;VEGFA
2313	GO_Biological_Process_2023	ATP Biosynthetic Process (GO:0006754)	1/25	0.486603	0.584466	0	0	1.54365	1.1119	ALDOA
2314	GO_Biological_Process_2023	Regulation Of Chondrocyte Differentiation (GO:0032330)	1/25	0.486603	0.584466	0	0	1.54365	1.1119	TGFBR1
2315	GO_Biological_Process_2023	Regulation Of Glycogen Biosynthetic Process (GO:0005979)	1/25	0.486603	0.584466	0	0	1.54365	1.1119	GSK3A
2316	GO_Biological_Process_2023	Regulation Of Intracellular Estrogen Receptor Signaling Pathway (GO:0033146)	1/25	0.486603	0.584466	0	0	1.54365	1.1119	WBP2
2317	GO_Biological_Process_2023	Regulation Of Platelet Aggregation (GO:0090330)	1/25	0.486603	0.584466	0	0	1.54365	1.1119	CD9
2318	GO_Biological_Process_2023	Cellular Response To Steroid Hormone Stimulus (GO:0071383)	1/25	0.486603	0.584466	0	0	1.54365	1.1119	UBE2L3
2319	GO_Biological_Process_2023	Chemical Synaptic Transmission, Postsynaptic (GO:0099565)	1/25	0.486603	0.584466	0	0	1.54365	1.1119	GSK3A
2320	GO_Biological_Process_2023	Sodium Ion Homeostasis (GO:0055078)	1/25	0.486603	0.584466	0	0	1.54365	1.1119	ATP1B3
2321	GO_Biological_Process_2023	fatty-acyl-CoA Biosynthetic Process (GO:0046949)	1/25	0.486603	0.584466	0	0	1.54365	1.1119	ACSL5
2322	GO_Biological_Process_2023	Vesicle-Mediated Transport Between Endosomal Compartments (GO:0098927)	1/25	0.486603	0.584466	0	0	1.54365	1.1119	EEA1
2323	GO_Biological_Process_2023	Inner Ear Morphogenesis (GO:0042472)	1/25	0.486603	0.584466	0	0	1.54365	1.1119	TTC39C
2324	GO_Biological_Process_2023	Lamellipodium Assembly (GO:0030032)	1/25	0.486603	0.584466	0	0	1.54365	1.1119	ITGB1
2325	GO_Biological_Process_2023	Long-Chain Fatty Acid Biosynthetic Process (GO:0042759)	1/25	0.486603	0.584466	0	0	1.54365	1.1119	GSTM1
2326	GO_Biological_Process_2023	Myotube Differentiation (GO:0014902)	1/25	0.486603	0.584466	0	0	1.54365	1.1119	ITGB1
2327	GO_Biological_Process_2023	Negative Regulation Of TORC1 Signaling (GO:1904262)	1/25	0.486603	0.584466	0	0	1.54365	1.1119	NPC1
2328	GO_Biological_Process_2023	Negative Regulation Of Intrinsic Apoptotic Signaling Pathway In Response To DNA Damage (GO:1902230)	1/25	0.486603	0.584466	0	0	1.54365	1.1119	TPT1
2329	GO_Biological_Process_2023	Negative Regulation Of Proteolysis Involved In Protein Catabolic Process (GO:1903051)	1/25	0.486603	0.584466	0	0	1.54365	1.1119	HSP90AB1
2330	GO_Biological_Process_2023	Negative Regulation Of Signaling Receptor Activity (GO:2000272)	1/25	0.486603	0.584466	0	0	1.54365	1.1119	TNF
2331	GO_Biological_Process_2023	Positive Regulation Of Glucose Import (GO:0046326)	1/25	0.486603	0.584466	0	0	1.54365	1.1119	OSBPL8
2332	GO_Biological_Process_2023	Regulation Of Biomineral Tissue Development (GO:0070167)	1/25	0.486603	0.584466	0	0	1.54365	1.1119	CEBPB
3410	GO_Molecular_Function_2023	FAD Binding (GO:0071949)	1/25	0.486603	0.605692	0	0	1.54365	1.1119	TXNRD1
3411	GO_Molecular_Function_2023	Ferrous Iron Binding (GO:0008198)	1/25	0.486603	0.605692	0	0	1.54365	1.1119	FTH1
2333	GO_Biological_Process_2023	Fat Cell Differentiation (GO:0045444)	2/62	0.487883	0.585501	0	0	1.23499	0.886326	OSBPL8;PSMB8
2334	GO_Biological_Process_2023	Phosphatidylinositol-Mediated Signaling (GO:0048015)	2/62	0.487883	0.585501	0	0	1.23499	0.886326	PTAFR;EZR
2987	GO_Cellular_Component_2023	Caveola (GO:0005901)	2/62	0.487883	0.60007	0	0	1.23499	0.886326	CLN3;LRP8
2988	GO_Cellular_Component_2023	Mitochondrial Intermembrane Space (GO:0005758)	2/62	0.487883	0.60007	0	0	1.23499	0.886326	TIMM8B;CYCS
2335	GO_Biological_Process_2023	Antimicrobial Humoral Response (GO:0019730)	3/100	0.491549	0.589649	0	0	1.14587	0.813787	SLPI;SLC11A1;CXCL2
2336	GO_Biological_Process_2023	Telomere Organization (GO:0032200)	2/63	0.496336	0.59408	0	0	1.21468	0.850886	PTGES3;SIRT2
2337	GO_Biological_Process_2023	Positive Regulation Of Mitotic Cell Cycle Phase Transition (GO:1901992)	2/63	0.496336	0.59408	0	0	1.21468	0.850886	LSM10;VPS4B
2338	GO_Biological_Process_2023	Regulation Of Fatty Acid Biosynthetic Process (GO:0042304)	1/26	0.500122	0.59408	0	0	1.48183	1.02676	SIRT2
2339	GO_Biological_Process_2023	Wnt Signaling Pathway, Planar Cell Polarity Pathway (GO:0060071)	1/26	0.500122	0.59408	0	0	1.48183	1.02676	RHOA
2340	GO_Biological_Process_2023	Regulation Of Keratinocyte Differentiation (GO:0045616)	1/26	0.500122	0.59408	0	0	1.48183	1.02676	NCOA3
2341	GO_Biological_Process_2023	Acute Inflammatory Response (GO:0002526)	1/26	0.500122	0.59408	0	0	1.48183	1.02676	CEBPB
2342	GO_Biological_Process_2023	Regulation Of Myeloid Cell Differentiation (GO:0045637)	1/26	0.500122	0.59408	0	0	1.48183	1.02676	CNOT4
2343	GO_Biological_Process_2023	Camera-Type Eye Development (GO:0043010)	1/26	0.500122	0.59408	0	0	1.48183	1.02676	VEGFA
2344	GO_Biological_Process_2023	Cardiac Muscle Cell Development (GO:0055013)	1/26	0.500122	0.59408	0	0	1.48183	1.02676	VEGFA
2345	GO_Biological_Process_2023	Regulation Of Reactive Oxygen Species Biosynthetic Process (GO:1903426)	1/26	0.500122	0.59408	0	0	1.48183	1.02676	CYBA
2346	GO_Biological_Process_2023	Regulation Of Transcription By RNA Polymerase III (GO:0006359)	1/26	0.500122	0.59408	0	0	1.48183	1.02676	PRDX5
2347	GO_Biological_Process_2023	Regulation Of Vasoconstriction (GO:0019229)	1/26	0.500122	0.59408	0	0	1.48183	1.02676	ATP2B1
2348	GO_Biological_Process_2023	Dendritic Spine Organization (GO:0097061)	1/26	0.500122	0.59408	0	0	1.48183	1.02676	DOCK10
2349	GO_Biological_Process_2023	miRNA-mediated Gene Silencing (GO:0035195)	1/26	0.500122	0.59408	0	0	1.48183	1.02676	AGO2
2350	GO_Biological_Process_2023	Negative Regulation Of Catalytic Activity (GO:0043086)	1/26	0.500122	0.59408	0	0	1.48183	1.02676	CLN3
2351	GO_Biological_Process_2023	Negative Regulation Of Receptor-Mediated Endocytosis (GO:0048261)	1/26	0.500122	0.59408	0	0	1.48183	1.02676	SDCBP
2352	GO_Biological_Process_2023	Nuclear Membrane Organization (GO:0071763)	1/26	0.500122	0.59408	0	0	1.48183	1.02676	VPS4B
2353	GO_Biological_Process_2023	Nucleic Acid Phosphodiester Bond Hydrolysis (GO:0090305)	1/26	0.500122	0.59408	0	0	1.48183	1.02676	ZC3H12A
2354	GO_Biological_Process_2023	Organelle Fusion (GO:0048284)	1/26	0.500122	0.59408	0	0	1.48183	1.02676	EEA1
2355	GO_Biological_Process_2023	Organelle Membrane Fusion (GO:0090174)	1/26	0.500122	0.59408	0	0	1.48183	1.02676	EEA1
2356	GO_Biological_Process_2023	Positive Regulation Of Erythrocyte Differentiation (GO:0045648)	1/26	0.500122	0.59408	0	0	1.48183	1.02676	STAT1
2357	GO_Biological_Process_2023	Protein Localization To Cell Surface (GO:0034394)	1/26	0.500122	0.59408	0	0	1.48183	1.02676	CTNNB1
2358	GO_Biological_Process_2023	Protein Targeting To Lysosome (GO:0006622)	1/26	0.500122	0.59408	0	0	1.48183	1.02676	M6PR
2989	GO_Cellular_Component_2023	Endoplasmic Reticulum Tubular Network (GO:0071782)	1/26	0.500122	0.611851	0	0	1.48183	1.02676	RAB10
3412	GO_Molecular_Function_2023	NAD Binding (GO:0051287)	1/26	0.500122	0.617644	0	0	1.48183	1.02676	SIRT2
3413	GO_Molecular_Function_2023	Excitatory Extracellular Ligand-Gated Monoatomic Ion Channel Activity (GO:0005231)	1/26	0.500122	0.617644	0	0	1.48183	1.02676	P2RX4
3414	GO_Molecular_Function_2023	Protein Serine/Threonine/Tyrosine Kinase Activity (GO:0004712)	1/26	0.500122	0.617644	0	0	1.48183	1.02676	RPS6KA2
3415	GO_Molecular_Function_2023	Acyltransferase Activity, Transferring Groups Other Than Amino-Acyl Groups (GO:0016747)	2/64	0.504699	0.621674	0	0	1.19503	0.817149	ZDHHC18;SIRT2
2359	GO_Biological_Process_2023	Calcium Ion Homeostasis (GO:0055074)	3/102	0.50476	0.599335	0	0	1.1226	0.767493	CCL3;SLC8B1;TPT1
2360	GO_Biological_Process_2023	Positive Regulation Of ERK1 And ERK2 Cascade (GO:0070374)	5/179	0.509129	0.604267	0	0	1.06449	0.718586	GPNMB;CCL4;CCL3;TNF;ICAM1
2361	GO_Biological_Process_2023	Cellular Response To Light Stimulus (GO:0071482)	2/65	0.512972	0.604589	0	0	1.176	0.785017	SDE2;ATF4
2362	GO_Biological_Process_2023	Positive Regulation Of T Cell Proliferation (GO:0042102)	2/65	0.512972	0.604589	0	0	1.176	0.785017	CD274;PDCD1LG2
2363	GO_Biological_Process_2023	Regulation Of Immunoglobulin Production (GO:0002637)	1/27	0.513286	0.604589	0	0	1.42476	0.950206	FCGR2B
2364	GO_Biological_Process_2023	Regulation Of Mitochondrial Fission (GO:0090140)	1/27	0.513286	0.604589	0	0	1.42476	0.950206	VPS35
2365	GO_Biological_Process_2023	Cardiac Muscle Cell Differentiation (GO:0055007)	1/27	0.513286	0.604589	0	0	1.42476	0.950206	VEGFA
2366	GO_Biological_Process_2023	Cell Surface Receptor Signaling Pathway Involved In Cell-Cell Signaling (GO:1905114)	1/27	0.513286	0.604589	0	0	1.42476	0.950206	VPS35
2367	GO_Biological_Process_2023	Cellular Response To Epidermal Growth Factor Stimulus (GO:0071364)	1/27	0.513286	0.604589	0	0	1.42476	0.950206	EEF1A1
2368	GO_Biological_Process_2023	Respiratory Tube Development (GO:0030323)	1/27	0.513286	0.604589	0	0	1.42476	0.950206	VEGFA
2369	GO_Biological_Process_2023	Synaptic Transmission, Glutamatergic (GO:0035249)	1/27	0.513286	0.604589	0	0	1.42476	0.950206	NAPA
2370	GO_Biological_Process_2023	Negative Regulation Of NIK/NF-kappaB Signaling (GO:1901223)	1/27	0.513286	0.604589	0	0	1.42476	0.950206	ZC3H12A
2371	GO_Biological_Process_2023	Positive Regulation Of Calcium Ion Transmembrane Transporter Activity (GO:1901021)	1/27	0.513286	0.604589	0	0	1.42476	0.950206	VMP1
2372	GO_Biological_Process_2023	Positive Regulation Of Filopodium Assembly (GO:0051491)	1/27	0.513286	0.604589	0	0	1.42476	0.950206	MIEN1
2373	GO_Biological_Process_2023	Positive Regulation Of Mitotic Cell Cycle (GO:0045931)	1/27	0.513286	0.604589	0	0	1.42476	0.950206	MDM2
2374	GO_Biological_Process_2023	Positive Regulation Of Response To Wounding (GO:1903036)	1/27	0.513286	0.604589	0	0	1.42476	0.950206	ITGB1
2375	GO_Biological_Process_2023	Protein Quality Control For Misfolded Or Incompletely Synthesized Proteins (GO:0006515)	1/27	0.513286	0.604589	0	0	1.42476	0.950206	DERL1
2376	GO_Biological_Process_2023	Regulation Of SMAD Protein Signal Transduction (GO:0060390)	1/27	0.513286	0.604589	0	0	1.42476	0.950206	TGFBR1
2377	GO_Biological_Process_2023	Regulation Of Androgen Receptor Signaling Pathway (GO:0060765)	1/27	0.513286	0.604589	0	0	1.42476	0.950206	SAFB2
2378	GO_Biological_Process_2023	Regulation Of Catecholamine Secretion (GO:0050433)	1/27	0.513286	0.604589	0	0	1.42476	0.950206	DTNBP1
3416	GO_Molecular_Function_2023	Nuclear Thyroid Hormone Receptor Binding (GO:0046966)	1/27	0.513286	0.627349	0	0	1.42476	0.950206	NCOA3
3417	GO_Molecular_Function_2023	Palmitoyltransferase Activity (GO:0016409)	1/27	0.513286	0.627349	0	0	1.42476	0.950206	ZDHHC18
3418	GO_Molecular_Function_2023	Protein Phosphatase Inhibitor Activity (GO:0004864)	1/27	0.513286	0.627349	0	0	1.42476	0.950206	LGALS3
3419	GO_Molecular_Function_2023	Serine-Type Peptidase Activity (GO:0008236)	4/142	0.515604	0.628559	0	0	1.07369	0.711226	F10;TPP1;FURIN;CTSS
3420	GO_Molecular_Function_2023	Cis-Regulatory Region Sequence-Specific DNA Binding (GO:0000987)	29/1098	0.518302	0.630223	0	0	1.00462	0.66023	CEBPB;WBP2;NLRC5;RBPJ;LITAF;ETS2;RELB;SKIL;TGIF1;JUN;SMAD3;STAT1;TFEB;USF2;NFKB2;RUNX1;BATF;ZEB2;KLF6;REST;DDIT3;MAFG;IRF1;MAFF;BHLHE40;ATF3;JDP2;ATF4;NFE2L2
2990	GO_Cellular_Component_2023	Mitotic Spindle (GO:0072686)	4/143	0.521126	0.632012	0	0	1.06591	0.694719	FLCN;CAPG;IKBKG;SIRT2
2379	GO_Biological_Process_2023	Regulation Of Endocytosis (GO:0030100)	2/66	0.521154	0.613599	0	0	1.15756	0.754395	LGALS3;PTPN1
3421	GO_Molecular_Function_2023	Ubiquitin-Protein Transferase Activity (GO:0004842)	11/412	0.522727	0.631591	0	0	1.01592	0.659023	CNOT4;ZNRF1;RNF115;NHLRC3;RNF149;TRAF3;MDM2;TNFAIP3;DTX4;MALT1;UBE2L3
2991	GO_Cellular_Component_2023	Cell Projection Membrane (GO:0031253)	3/105	0.524237	0.632012	0	0	1.08942	0.703558	GNA13;SLC9A3R1;SLC6A6
3422	GO_Molecular_Function_2023	Monoatomic Cation Channel Activity (GO:0005261)	3/105	0.524237	0.631591	0	0	1.08942	0.703558	HVCN1;TRPM7;TMEM38B
2380	GO_Biological_Process_2023	Regulation Of Glucose Metabolic Process (GO:0010906)	1/28	0.526104	0.61606	0	0	1.37192	0.881127	PMAIP1
2381	GO_Biological_Process_2023	RNA Phosphodiester Bond Hydrolysis (GO:0090501)	1/28	0.526104	0.61606	0	0	1.37192	0.881127	ZC3H12A
2382	GO_Biological_Process_2023	Regulation Of Lipid Biosynthetic Process (GO:0046890)	1/28	0.526104	0.61606	0	0	1.37192	0.881127	C3
2383	GO_Biological_Process_2023	Regulation Of Platelet Activation (GO:0010543)	1/28	0.526104	0.61606	0	0	1.37192	0.881127	FCER1G
2384	GO_Biological_Process_2023	Regulation Of Protein Localization To Membrane (GO:1905475)	1/28	0.526104	0.61606	0	0	1.37192	0.881127	CLN3
2385	GO_Biological_Process_2023	Determination Of Bilateral Symmetry (GO:0009855)	1/28	0.526104	0.61606	0	0	1.37192	0.881127	CITED2
2386	GO_Biological_Process_2023	Diterpenoid Metabolic Process (GO:0016101)	1/28	0.526104	0.61606	0	0	1.37192	0.881127	LRP8
2387	GO_Biological_Process_2023	Fatty Acid Derivative Biosynthetic Process (GO:1901570)	1/28	0.526104	0.61606	0	0	1.37192	0.881127	GGTA1
2388	GO_Biological_Process_2023	Hematopoietic Progenitor Cell Differentiation (GO:0002244)	1/28	0.526104	0.61606	0	0	1.37192	0.881127	BATF
2389	GO_Biological_Process_2023	Membrane Fusion (GO:0061025)	1/28	0.526104	0.61606	0	0	1.37192	0.881127	NAPA
2390	GO_Biological_Process_2023	Negative Regulation Of Wound Healing (GO:0061045)	1/28	0.526104	0.61606	0	0	1.37192	0.881127	TNF
2391	GO_Biological_Process_2023	Protein Depolymerization (GO:0051261)	1/28	0.526104	0.61606	0	0	1.37192	0.881127	VPS4B
2392	GO_Biological_Process_2023	Regulation Of Calcium Ion-Dependent Exocytosis (GO:0017158)	1/28	0.526104	0.61606	0	0	1.37192	0.881127	REST
2992	GO_Cellular_Component_2023	Catenin Complex (GO:0016342)	1/28	0.526104	0.632012	0	0	1.37192	0.881127	CTNNB1
3423	GO_Molecular_Function_2023	Cell Adhesion Mediator Activity (GO:0098631)	1/28	0.526104	0.631591	0	0	1.37192	0.881127	NINJ1
3424	GO_Molecular_Function_2023	Glutathione Transferase Activity (GO:0004364)	1/28	0.526104	0.631591	0	0	1.37192	0.881127	GSTM1
3425	GO_Molecular_Function_2023	Monocarboxylic Acid Binding (GO:0033293)	1/28	0.526104	0.631591	0	0	1.37192	0.881127	PSAP
2393	GO_Biological_Process_2023	RNA Processing (GO:0006396)	5/183	0.528721	0.618866	0	0	1.04035	0.66301	ALKBH5;RRAGC;FUS;HNRNPF;DEDD2
3426	GO_Molecular_Function_2023	Actin Binding (GO:0003779)	5/183	0.528721	0.632151	0	0	1.04035	0.66301	ITGB1;GAS2L3;EZR;ALDOA;MSRB1
3427	GO_Molecular_Function_2023	GDP Binding (GO:0019003)	2/67	0.529243	0.632151	0	0	1.13969	0.725197	RAB10;RRAGC
2993	GO_Cellular_Component_2023	Apical Junction Complex (GO:0043296)	3/106	0.530635	0.632012	0	0	1.07878	0.683604	RHOA;TGFBR1;MTDH
2394	GO_Biological_Process_2023	Regulation Of Cellular Response To Stress (GO:0080135)	3/107	0.536985	0.625965	0	0	1.06836	0.664287	CLN3;MAPKAPK2;NFE2L2
2395	GO_Biological_Process_2023	Aerobic Electron Transport Chain (GO:0019646)	2/68	0.537238	0.625965	0	0	1.12237	0.697343	CYCS;COX7A2
2396	GO_Biological_Process_2023	Cell-Cell Junction Organization (GO:0045216)	2/68	0.537238	0.625965	0	0	1.12237	0.697343	FLCN;SMAD3
2994	GO_Cellular_Component_2023	Organelle Envelope Lumen (GO:0031970)	2/68	0.537238	0.632012	0	0	1.12237	0.697343	TIMM8B;CYCS
2397	GO_Biological_Process_2023	Regulation Of Establishment Of Planar Polarity (GO:0090175)	1/29	0.538584	0.625965	0	0	1.32286	0.818599	RHOA
2398	GO_Biological_Process_2023	RNA-mediated Gene Silencing (GO:0031047)	1/29	0.538584	0.625965	0	0	1.32286	0.818599	AGO2
2399	GO_Biological_Process_2023	Regulation Of Spindle Assembly (GO:0090169)	1/29	0.538584	0.625965	0	0	1.32286	0.818599	VPS4B
2400	GO_Biological_Process_2023	Regulation Of Striated Muscle Contraction (GO:0006942)	1/29	0.538584	0.625965	0	0	1.32286	0.818599	P2RX4
2401	GO_Biological_Process_2023	Establishment Of Mitotic Spindle Orientation (GO:0000132)	1/29	0.538584	0.625965	0	0	1.32286	0.818599	ITGB1
2402	GO_Biological_Process_2023	Maintenance Of Blood-Brain Barrier (GO:0035633)	1/29	0.538584	0.625965	0	0	1.32286	0.818599	ITGB1
2403	GO_Biological_Process_2023	Modified Amino Acid Transport (GO:0072337)	1/29	0.538584	0.625965	0	0	1.32286	0.818599	SLC7A11
2404	GO_Biological_Process_2023	Morphogenesis Of An Epithelium (GO:0002009)	1/29	0.538584	0.625965	0	0	1.32286	0.818599	SLC9A3R1
2405	GO_Biological_Process_2023	Positive Regulation Of B Cell Proliferation (GO:0030890)	1/29	0.538584	0.625965	0	0	1.32286	0.818599	BST1
2406	GO_Biological_Process_2023	Positive Regulation Of Dephosphorylation (GO:0035306)	1/29	0.538584	0.625965	0	0	1.32286	0.818599	PPIA
2407	GO_Biological_Process_2023	Positive Regulation Of Viral Genome Replication (GO:0045070)	1/29	0.538584	0.625965	0	0	1.32286	0.818599	PPIA
2408	GO_Biological_Process_2023	Protein K11-linked Ubiquitination (GO:0070979)	1/29	0.538584	0.625965	0	0	1.32286	0.818599	UBE2L3
2409	GO_Biological_Process_2023	Protein Acetylation (GO:0006473)	1/29	0.538584	0.625965	0	0	1.32286	0.818599	NAA50
2410	GO_Biological_Process_2023	Regulation Of Blood Coagulation (GO:0030193)	1/29	0.538584	0.625965	0	0	1.32286	0.818599	THBS1
2995	GO_Cellular_Component_2023	H4/H2A Histone Acetyltransferase Complex (GO:0043189)	1/29	0.538584	0.632012	0	0	1.32286	0.818599	MORF4L1
2996	GO_Cellular_Component_2023	NuA4 Histone Acetyltransferase Complex (GO:0035267)	1/29	0.538584	0.632012	0	0	1.32286	0.818599	MORF4L1
2997	GO_Cellular_Component_2023	Protein Serine/Threonine Phosphatase Complex (GO:0008287)	1/29	0.538584	0.632012	0	0	1.32286	0.818599	PPP4R2
3428	GO_Molecular_Function_2023	Acylglycerol O-acyltransferase Activity (GO:0016411)	1/29	0.538584	0.640076	0	0	1.32286	0.818599	AGPAT4
3429	GO_Molecular_Function_2023	methyl-CpG Binding (GO:0008327)	1/29	0.538584	0.640076	0	0	1.32286	0.818599	TET3
2411	GO_Biological_Process_2023	Glycerophospholipid Biosynthetic Process (GO:0046474)	3/108	0.543286	0.630906	0	0	1.05813	0.645583	CLN3;DGKZ;AGPAT4
2412	GO_Biological_Process_2023	Lipid Transport (GO:0006869)	3/108	0.543286	0.630906	0	0	1.05813	0.645583	OSBPL8;CLN3;NPC2
3430	GO_Molecular_Function_2023	Double-Stranded DNA Binding (GO:0003690)	17/650	0.544498	0.645482	0	0	0.994103	0.604306	TGIF1;JUN;CEBPB;MBNL2;STAT1;TFEB;USF2;ETS2;NFKB2;BATF;KLF6;MAFG;MAFF;BHLHE40;ATF3;JDP2;ATF4
2413	GO_Biological_Process_2023	Positive Regulation Of Phosphatidylinositol 3-Kinase Signaling (GO:0014068)	2/69	0.54514	0.632796	0	0	1.10556	0.670757	SEMA4D;TNF
2414	GO_Biological_Process_2023	Regulation Of Potassium Ion Transport (GO:0043266)	1/30	0.550737	0.63613	0	0	1.27718	0.761832	CD63
2415	GO_Biological_Process_2023	Response To Epidermal Growth Factor (GO:0070849)	1/30	0.550737	0.63613	0	0	1.27718	0.761832	EEF1A1
2416	GO_Biological_Process_2023	Embryonic Skeletal System Morphogenesis (GO:0048704)	1/30	0.550737	0.63613	0	0	1.27718	0.761832	TGFBR1
2417	GO_Biological_Process_2023	Lamellipodium Organization (GO:0097581)	1/30	0.550737	0.63613	0	0	1.27718	0.761832	ITGB1
2418	GO_Biological_Process_2023	Maturation Of SSU-rRNA From Tricistronic rRNA Transcript (SSU-rRNA, 5.8S rRNA, LSU-rRNA) (GO:0000462)	1/30	0.550737	0.63613	0	0	1.27718	0.761832	RPS8
2419	GO_Biological_Process_2023	Negative Regulation Of Axon Extension (GO:0030517)	1/30	0.550737	0.63613	0	0	1.27718	0.761832	SEMA4D
2420	GO_Biological_Process_2023	Positive Regulation Of Cell Communication (GO:0010647)	1/30	0.550737	0.63613	0	0	1.27718	0.761832	TNF
2421	GO_Biological_Process_2023	Positive Regulation Of Interleukin-10 Production (GO:0032733)	1/30	0.550737	0.63613	0	0	1.27718	0.761832	ISG15
2422	GO_Biological_Process_2023	Positive Regulation Of Lipid Kinase Activity (GO:0090218)	1/30	0.550737	0.63613	0	0	1.27718	0.761832	DGKZ
2423	GO_Biological_Process_2023	Positive Regulation Of Locomotion (GO:0040017)	1/30	0.550737	0.63613	0	0	1.27718	0.761832	THBS1
2424	GO_Biological_Process_2023	Protein Palmitoylation (GO:0018345)	1/30	0.550737	0.63613	0	0	1.27718	0.761832	ZDHHC18
2425	GO_Biological_Process_2023	Regulation Of Arp2/3 Complex-Mediated Actin Nucleation (GO:0034315)	1/30	0.550737	0.63613	0	0	1.27718	0.761832	RNH1
3431	GO_Molecular_Function_2023	RNA Exonuclease Activity, Producing 5'-Phosphomonoesters (GO:0016896)	1/30	0.550737	0.649623	0	0	1.27718	0.761832	ANGEL2
3432	GO_Molecular_Function_2023	General Transcription Initiation Factor Binding (GO:0140296)	1/30	0.550737	0.649623	0	0	1.27718	0.761832	JUN
2426	GO_Biological_Process_2023	Axonogenesis (GO:0007409)	5/188	0.552711	0.637893	0	0	1.01166	0.599836	CYFIP2;RAB10;HSP90AB1;SEMA4D;B4GALT5
2427	GO_Biological_Process_2023	Sulfur Compound Biosynthetic Process (GO:0044272)	2/70	0.552947	0.637893	0	0	1.08925	0.64537	GSTM1;GGTA1
2428	GO_Biological_Process_2023	Mitochondrial ATP Synthesis Coupled Electron Transport (GO:0042775)	2/70	0.552947	0.637893	0	0	1.08925	0.64537	CYCS;COX7A2
3433	GO_Molecular_Function_2023	RNA Nuclease Activity (GO:0004540)	2/70	0.552947	0.650607	0	0	1.08925	0.64537	ZC3H12A;AGO2
2429	GO_Biological_Process_2023	Axon Guidance (GO:0007411)	4/149	0.553602	0.638123	0	0	1.02148	0.604012	CYFIP2;ALCAM;SEMA4D;VEGFA
2430	GO_Biological_Process_2023	Skeletal System Development (GO:0001501)	4/149	0.553602	0.638123	0	0	1.02148	0.604012	PRDX1;ETS2;TGFBR1;TGM2
2431	GO_Biological_Process_2023	Adenylate Cyclase-Activating G Protein-Coupled Receptor Signaling Pathway (GO:0007189)	3/110	0.555737	0.640321	0	0	1.03824	0.609924	GNA13;ADORA2B;GNB1
2432	GO_Biological_Process_2023	Regulation Of Hydrolase Activity (GO:0051336)	2/71	0.560659	0.643956	0	0	1.0734	0.621117	VAV1;GPR137B
2433	GO_Biological_Process_2023	Kidney Development (GO:0001822)	2/71	0.560659	0.643956	0	0	1.0734	0.621117	TGFBR1;VEGFA
2434	GO_Biological_Process_2023	Cytoskeleton Organization (GO:0007010)	3/111	0.561887	0.643956	0	0	1.02857	0.592927	FMNL2;CCL3;TNFAIP3
2435	GO_Biological_Process_2023	Actin Filament Polymerization (GO:0030041)	1/31	0.562571	0.643956	0	0	1.23454	0.710155	MSRB1
2436	GO_Biological_Process_2023	Regulation Of Long-Term Synaptic Potentiation (GO:1900271)	1/31	0.562571	0.643956	0	0	1.23454	0.710155	SQSTM1
2437	GO_Biological_Process_2023	Bile Acid Metabolic Process (GO:0008206)	1/31	0.562571	0.643956	0	0	1.23454	0.710155	NPC1
2438	GO_Biological_Process_2023	Cellular Response To cAMP (GO:0071320)	1/31	0.562571	0.643956	0	0	1.23454	0.710155	EZR
2439	GO_Biological_Process_2023	Regulation Of Transmembrane Receptor Protein Serine/Threonine Kinase Signaling Pathway (GO:0090092)	1/31	0.562571	0.643956	0	0	1.23454	0.710155	SMAD3
2440	GO_Biological_Process_2023	Negative Regulation Of Developmental Growth (GO:0048640)	1/31	0.562571	0.643956	0	0	1.23454	0.710155	GDF15
2441	GO_Biological_Process_2023	Organic Cation Transport (GO:0015695)	1/31	0.562571	0.643956	0	0	1.23454	0.710155	SLC22A4
2442	GO_Biological_Process_2023	Phospholipid Translocation (GO:0045332)	1/31	0.562571	0.643956	0	0	1.23454	0.710155	ABCC1
2443	GO_Biological_Process_2023	Positive Regulation Of G1/S Transition Of Mitotic Cell Cycle (GO:1900087)	1/31	0.562571	0.643956	0	0	1.23454	0.710155	LSM10
2444	GO_Biological_Process_2023	Positive Regulation Of Cholesterol Transport (GO:0032376)	1/31	0.562571	0.643956	0	0	1.23454	0.710155	NFKBIA
2445	GO_Biological_Process_2023	Presynaptic Endocytosis (GO:0140238)	1/31	0.562571	0.643956	0	0	1.23454	0.710155	CANX
2446	GO_Biological_Process_2023	Protein Localization To Chromatin (GO:0071168)	1/31	0.562571	0.643956	0	0	1.23454	0.710155	WBP2
2447	GO_Biological_Process_2023	Regulation Of Cell Morphogenesis (GO:0022604)	1/31	0.562571	0.643956	0	0	1.23454	0.710155	FMNL2
2998	GO_Cellular_Component_2023	Nuclear Inner Membrane (GO:0005637)	1/31	0.562571	0.656808	0	0	1.23454	0.710155	SMAD3
3434	GO_Molecular_Function_2023	Adenyl Nucleotide Binding (GO:0030554)	1/31	0.562571	0.655409	0	0	1.23454	0.710155	PGD
3435	GO_Molecular_Function_2023	Phospholipase A2 Activity (GO:0004623)	1/31	0.562571	0.655409	0	0	1.23454	0.710155	PRDX6
3436	GO_Molecular_Function_2023	Potassium Ion Transmembrane Transporter Activity (GO:0015079)	1/31	0.562571	0.655409	0	0	1.23454	0.710155	TMEM38B
3437	GO_Molecular_Function_2023	snoRNA Binding (GO:0030515)	1/31	0.562571	0.655409	0	0	1.23454	0.710155	SDE2
3438	GO_Molecular_Function_2023	RNA Polymerase II Cis-Regulatory Region Sequence-Specific DNA Binding (GO:0000978)	29/1122	0.566499	0.658364	0	0	0.981275	0.557638	CEBPB;WBP2;NLRC5;RBPJ;LITAF;ETS2;RELB;SKIL;TGIF1;JUN;SMAD3;STAT1;TFEB;USF2;NFKB2;RUNX1;BATF;ZEB2;KLF6;REST;DDIT3;MAFG;IRF1;MAFF;BHLHE40;ATF3;JDP2;ATF4;NFE2L2
2448	GO_Biological_Process_2023	Regulation Of Cellular Localization (GO:0060341)	2/72	0.568275	0.64916	0	0	1.05802	0.597936	HSP90AB1;PLEKHM2
2449	GO_Biological_Process_2023	Response To Ionizing Radiation (GO:0010212)	2/72	0.568275	0.64916	0	0	1.05802	0.597936	EYA3;RHOB
2450	GO_Biological_Process_2023	Second-Messenger-Mediated Signaling (GO:0019932)	2/72	0.568275	0.64916	0	0	1.05802	0.597936	P2RX4;CCL3
2451	GO_Biological_Process_2023	Negative Regulation Of Cell Adhesion (GO:0007162)	2/72	0.568275	0.64916	0	0	1.05802	0.597936	SEMA4D;RHOA
2452	GO_Biological_Process_2023	Positive Regulation Of Protein Localization To Nucleus (GO:1900182)	2/72	0.568275	0.64916	0	0	1.05802	0.597936	SMAD3;ZC3H12A
2453	GO_Biological_Process_2023	Neuron Projection Development (GO:0031175)	5/192	0.571467	0.651818	0	0	0.989818	0.553851	DOCK10;EHD1;UBB;DTNBP1;MAP4K4
3439	GO_Molecular_Function_2023	Deubiquitinase Activity (GO:0101005)	3/113	0.574029	0.660696	0	0	1.00977	0.560498	PSMD7;ZC3H12A;TNFAIP3
2454	GO_Biological_Process_2023	Amide Transport (GO:0042886)	1/32	0.574093	0.651818	0	0	1.19465	0.66299	TAP1
2455	GO_Biological_Process_2023	Regulation Of Metaphase/Anaphase Transition Of Cell Cycle (GO:1902099)	1/32	0.574093	0.651818	0	0	1.19465	0.66299	NEK6
2456	GO_Biological_Process_2023	Regulation Of Natural Killer Cell Mediated Cytotoxicity (GO:0042269)	1/32	0.574093	0.651818	0	0	1.19465	0.66299	LAMP1
2457	GO_Biological_Process_2023	Cellular Nitrogen Compound Biosynthetic Process (GO:0044271)	1/32	0.574093	0.651818	0	0	1.19465	0.66299	NQO1
2458	GO_Biological_Process_2023	Regulation Of Transcription By RNA Polymerase I (GO:0006356)	1/32	0.574093	0.651818	0	0	1.19465	0.66299	ATF4
2459	GO_Biological_Process_2023	Glycosphingolipid Metabolic Process (GO:0006687)	1/32	0.574093	0.651818	0	0	1.19465	0.66299	GLA
2460	GO_Biological_Process_2023	Heterochromatin Formation (GO:0031507)	1/32	0.574093	0.651818	0	0	1.19465	0.66299	SIRT2
2461	GO_Biological_Process_2023	Left/Right Pattern Formation (GO:0060972)	1/32	0.574093	0.651818	0	0	1.19465	0.66299	CITED2
2462	GO_Biological_Process_2023	Mesenchymal Cell Migration (GO:0090497)	1/32	0.574093	0.651818	0	0	1.19465	0.66299	SEMA4D
2463	GO_Biological_Process_2023	Muscle Cell Development (GO:0055001)	1/32	0.574093	0.651818	0	0	1.19465	0.66299	VEGFA
2464	GO_Biological_Process_2023	Negative Regulation Of G1/S Transition Of Mitotic Cell Cycle (GO:2000134)	1/32	0.574093	0.651818	0	0	1.19465	0.66299	GPNMB
2465	GO_Biological_Process_2023	Negative Regulation Of Osteoblast Differentiation (GO:0045668)	1/32	0.574093	0.651818	0	0	1.19465	0.66299	SEMA4D
2466	GO_Biological_Process_2023	Positive Regulation Of Synapse Assembly (GO:0051965)	1/32	0.574093	0.651818	0	0	1.19465	0.66299	SEMA4D
2467	GO_Biological_Process_2023	Protein Transmembrane Import Into Intracellular Organelle (GO:0044743)	1/32	0.574093	0.651818	0	0	1.19465	0.66299	TOMM20
3440	GO_Molecular_Function_2023	Ubiquitin Conjugating Enzyme Activity (GO:0061631)	1/32	0.574093	0.660696	0	0	1.19465	0.66299	UBE2L3
3441	GO_Molecular_Function_2023	Inorganic Anion Transmembrane Transporter Activity (GO:0015103)	1/32	0.574093	0.660696	0	0	1.19465	0.66299	CLCN7
3442	GO_Molecular_Function_2023	Protein Serine/Threonine Kinase Inhibitor Activity (GO:0030291)	1/32	0.574093	0.660696	0	0	1.19465	0.66299	YWHAG
2468	GO_Biological_Process_2023	Negative Regulation Of Canonical Wnt Signaling Pathway (GO:0090090)	3/114	0.580021	0.658281	0	0	1.00062	0.545029	SLC9A3R1;GSK3A;DDIT3
2469	GO_Biological_Process_2023	Import Into Nucleus (GO:0051170)	2/74	0.583221	0.660274	0	0	1.02852	0.554567	KPNA4;HTATIP2
2470	GO_Biological_Process_2023	Regulation Of Cell Cycle G1/S Phase Transition (GO:1902806)	2/74	0.583221	0.660274	0	0	1.02852	0.554567	PSME1;PSME2
2471	GO_Biological_Process_2023	Actin Filament Bundle Assembly (GO:0051017)	1/33	0.585312	0.660274	0	0	1.15726	0.619841	EZR
2472	GO_Biological_Process_2023	Actin Filament Bundle Organization (GO:0061572)	1/33	0.585312	0.660274	0	0	1.15726	0.619841	EZR
2473	GO_Biological_Process_2023	Regulation Of Potassium Ion Transmembrane Transport (GO:1901379)	1/33	0.585312	0.660274	0	0	1.15726	0.619841	CD63
2474	GO_Biological_Process_2023	Glycolipid Metabolic Process (GO:0006664)	1/33	0.585312	0.660274	0	0	1.15726	0.619841	ST6GALNAC4
2475	GO_Biological_Process_2023	Vasculogenesis (GO:0001570)	1/33	0.585312	0.660274	0	0	1.15726	0.619841	VEGFA
2476	GO_Biological_Process_2023	Lung Development (GO:0030324)	1/33	0.585312	0.660274	0	0	1.15726	0.619841	VEGFA
2477	GO_Biological_Process_2023	Negative Regulation Of Epithelial Cell Migration (GO:0010633)	1/33	0.585312	0.660274	0	0	1.15726	0.619841	THBS1
2478	GO_Biological_Process_2023	Positive Regulation Of Notch Signaling Pathway (GO:0045747)	1/33	0.585312	0.660274	0	0	1.15726	0.619841	ZMIZ1
2479	GO_Biological_Process_2023	Positive Regulation Of Cytokine Production Involved In Immune Response (GO:0002720)	1/33	0.585312	0.660274	0	0	1.15726	0.619841	MALT1
2480	GO_Biological_Process_2023	Positive Regulation Of Interleukin-12 Production (GO:0032735)	1/33	0.585312	0.660274	0	0	1.15726	0.619841	TLR2
2481	GO_Biological_Process_2023	Positive Regulation Of Small Molecule Metabolic Process (GO:0062013)	1/33	0.585312	0.660274	0	0	1.15726	0.619841	PMAIP1
2482	GO_Biological_Process_2023	Protein K63-linked Deubiquitination (GO:0070536)	1/33	0.585312	0.660274	0	0	1.15726	0.619841	TNFAIP3
2483	GO_Biological_Process_2023	Regulation Of NLRP3 Inflammasome Complex Assembly (GO:1900225)	1/33	0.585312	0.660274	0	0	1.15726	0.619841	GBP5
2999	GO_Cellular_Component_2023	Ionotropic Glutamate Receptor Complex (GO:0008328)	1/33	0.585312	0.679908	0	0	1.15726	0.619841	CNIH4
3443	GO_Molecular_Function_2023	Telomeric DNA Binding (GO:0042162)	1/33	0.585312	0.670345	0	0	1.15726	0.619841	NCL
3444	GO_Molecular_Function_2023	Frizzled Binding (GO:0005109)	1/33	0.585312	0.670345	0	0	1.15726	0.619841	SDCBP
2484	GO_Biological_Process_2023	Endoplasmic Reticulum To Golgi Vesicle-Mediated Transport (GO:0006888)	3/115	0.585959	0.660737	0	0	0.991635	0.530034	TRAPPC3;CNIH4;ERGIC1
2485	GO_Biological_Process_2023	Nervous System Development (GO:0007399)	11/433	0.589373	0.66432	0	0	0.964303	0.509823	ZEB2;MARCKSL1;MARCKS;NAGLU;NINJ1;TPP1;CAPG;PTS;TGFBR1;VEGFA;CLN5
2486	GO_Biological_Process_2023	Regulation Of Stress Fiber Assembly (GO:0051492)	2/75	0.590549	0.66511	0	0	1.01438	0.534276	RHOA;TGFBR1
2487	GO_Biological_Process_2023	Regulation Of BMP Signaling Pathway (GO:0030510)	2/75	0.590549	0.66511	0	0	1.01438	0.534276	RBPJ;SKIL
2488	GO_Biological_Process_2023	ATP Metabolic Process (GO:0046034)	1/34	0.596236	0.668558	0	0	1.12214	0.580277	ALDOA
2489	GO_Biological_Process_2023	Regulation Of Interleukin-17 Production (GO:0032660)	1/34	0.596236	0.668558	0	0	1.12214	0.580277	DDIT3
2490	GO_Biological_Process_2023	Regulation Of Neuronal Synaptic Plasticity (GO:0048168)	1/34	0.596236	0.668558	0	0	1.12214	0.580277	CLN3
2491	GO_Biological_Process_2023	Semaphorin-Plexin Signaling Pathway (GO:0071526)	1/34	0.596236	0.668558	0	0	1.12214	0.580277	SEMA4D
2492	GO_Biological_Process_2023	Embryonic Limb Morphogenesis (GO:0030326)	1/34	0.596236	0.668558	0	0	1.12214	0.580277	CTNNB1
2493	GO_Biological_Process_2023	Establishment Of Mitotic Spindle Localization (GO:0040001)	1/34	0.596236	0.668558	0	0	1.12214	0.580277	ITGB1
2494	GO_Biological_Process_2023	Transcription Initiation-Coupled Chromatin Remodeling (GO:0045815)	1/34	0.596236	0.668558	0	0	1.12214	0.580277	WBP2
2495	GO_Biological_Process_2023	Membrane Protein Proteolysis (GO:0033619)	1/34	0.596236	0.668558	0	0	1.12214	0.580277	ADAM17
2496	GO_Biological_Process_2023	Negative Regulation Of Ras Protein Signal Transduction (GO:0046580)	1/34	0.596236	0.668558	0	0	1.12214	0.580277	FLCN
2497	GO_Biological_Process_2023	Positive Regulation Of Carbohydrate Metabolic Process (GO:0045913)	1/34	0.596236	0.668558	0	0	1.12214	0.580277	PMAIP1
2498	GO_Biological_Process_2023	Regulation Of calcineurin-NFAT Signaling Cascade (GO:0070884)	1/34	0.596236	0.668558	0	0	1.12214	0.580277	TNF
3445	GO_Molecular_Function_2023	3'-5'-RNA Exonuclease Activity (GO:0000175)	1/34	0.596236	0.676306	0	0	1.12214	0.580277	ANGEL2
3446	GO_Molecular_Function_2023	Hsp70 Protein Binding (GO:0030544)	1/34	0.596236	0.676306	0	0	1.12214	0.580277	ST13
3447	GO_Molecular_Function_2023	NADH Dehydrogenase (Quinone) Activity (GO:0050136)	1/34	0.596236	0.676306	0	0	1.12214	0.580277	NQO1
3448	GO_Molecular_Function_2023	Kinase Inhibitor Activity (GO:0019210)	1/34	0.596236	0.676306	0	0	1.12214	0.580277	SH3BP5
2499	GO_Biological_Process_2023	Wnt Signaling Pathway (GO:0016055)	2/76	0.597781	0.670022	0	0	1.00062	0.514849	CTNNB1;VPS35
3449	GO_Molecular_Function_2023	Small GTPase Binding (GO:0031267)	5/199	0.603277	0.680216	0	0	0.953757	0.482008	EHD1;RILPL2;CDC42EP2;MYO5A;RAF1
2500	GO_Biological_Process_2023	Positive Regulation Of Cell Cycle Process (GO:0090068)	3/118	0.60345	0.674545	0	0	0.965616	0.487725	IL1A;RHOA;SIRT2
3450	GO_Molecular_Function_2023	Ubiquitin-Like Protein Ligase Activity (GO:0061659)	8/319	0.603902	0.680216	0	0	0.95162	0.479943	ZNRF1;RNF115;NHLRC3;ZMIZ1;RNF149;TRAF3;MDM2;DTX4
2501	GO_Biological_Process_2023	Actomyosin Structure Organization (GO:0031032)	2/77	0.604917	0.674545	0	0	0.987226	0.496244	ITGB1;RHOA
2502	GO_Biological_Process_2023	Monoatomic Cation Homeostasis (GO:0055080)	2/77	0.604917	0.674545	0	0	0.987226	0.496244	SLC11A1;HMOX1
3451	GO_Molecular_Function_2023	Phosphotransferase Activity, Alcohol Group As Acceptor (GO:0016773)	2/77	0.604917	0.680216	0	0	0.987226	0.496244	HK3;DGKZ
2503	GO_Biological_Process_2023	Action Potential (GO:0001508)	1/35	0.606873	0.674545	0	0	1.08908	0.543923	CLN3
2504	GO_Biological_Process_2023	Adherens Junction Organization (GO:0034332)	1/35	0.606873	0.674545	0	0	1.08908	0.543923	CTNNB1
2505	GO_Biological_Process_2023	Regulation Of mRNA Processing (GO:0050684)	1/35	0.606873	0.674545	0	0	1.08908	0.543923	SAFB2
2506	GO_Biological_Process_2023	Regulation Of Postsynaptic Membrane Potential (GO:0060078)	1/35	0.606873	0.674545	0	0	1.08908	0.543923	GSK3A
2507	GO_Biological_Process_2023	Regulation Of Regulated Secretory Pathway (GO:1903305)	1/35	0.606873	0.674545	0	0	1.08908	0.543923	DTNBP1
2508	GO_Biological_Process_2023	Regulation Of Sodium Ion Transport (GO:0002028)	1/35	0.606873	0.674545	0	0	1.08908	0.543923	P2RX4
2509	GO_Biological_Process_2023	Regulatory ncRNA Processing (GO:0070918)	1/35	0.606873	0.674545	0	0	1.08908	0.543923	AGO2
2510	GO_Biological_Process_2023	Dendrite Morphogenesis (GO:0048813)	1/35	0.606873	0.674545	0	0	1.08908	0.543923	DOCK10
2511	GO_Biological_Process_2023	Response To Nutrient Levels (GO:0031667)	1/35	0.606873	0.674545	0	0	1.08908	0.543923	CD68
2512	GO_Biological_Process_2023	Endoderm Formation (GO:0001706)	1/35	0.606873	0.674545	0	0	1.08908	0.543923	DUSP5
2513	GO_Biological_Process_2023	Skeletal Muscle Organ Development (GO:0060538)	1/35	0.606873	0.674545	0	0	1.08908	0.543923	CFLAR
2514	GO_Biological_Process_2023	Establishment Of Spindle Orientation (GO:0051294)	1/35	0.606873	0.674545	0	0	1.08908	0.543923	ITGB1
2515	GO_Biological_Process_2023	Intrinsic Apoptotic Signaling Pathway By P53 Class Mediator (GO:0072332)	1/35	0.606873	0.674545	0	0	1.08908	0.543923	PMAIP1
2516	GO_Biological_Process_2023	Negative Regulation Of Cell Cycle G1/S Phase Transition (GO:1902807)	1/35	0.606873	0.674545	0	0	1.08908	0.543923	GPNMB
2517	GO_Biological_Process_2023	Platelet Aggregation (GO:0070527)	1/35	0.606873	0.674545	0	0	1.08908	0.543923	PPIA
2518	GO_Biological_Process_2023	Positive Regulation Of Mitotic Nuclear Division (GO:0045840)	1/35	0.606873	0.674545	0	0	1.08908	0.543923	IL1A
2519	GO_Biological_Process_2023	Protein Methylation (GO:0006479)	1/35	0.606873	0.674545	0	0	1.08908	0.543923	ETF1
2520	GO_Biological_Process_2023	Regulation Of G2/M Transition Of Mitotic Cell Cycle (GO:0010389)	1/35	0.606873	0.674545	0	0	1.08908	0.543923	VPS4B
3000	GO_Cellular_Component_2023	Aggresome (GO:0016235)	1/35	0.606873	0.701411	0	0	1.08908	0.543923	SQSTM1
3452	GO_Molecular_Function_2023	Hsp90 Protein Binding (GO:0051879)	1/35	0.606873	0.680216	0	0	1.08908	0.543923	PTGES3
3453	GO_Molecular_Function_2023	NADP Binding (GO:0050661)	1/35	0.606873	0.680216	0	0	1.08908	0.543923	PGD
2521	GO_Biological_Process_2023	Long-Chain Fatty Acid Metabolic Process (GO:0001676)	2/78	0.611956	0.679924	0	0	0.974186	0.478418	ACSL5;PTGR1
3454	GO_Molecular_Function_2023	Tubulin Binding (GO:0015631)	8/322	0.614422	0.687049	0	0	0.94238	0.459008	NISCH;GABARAPL1;GAS2L3;EZR;ALDOA;GABARAP;ARL8A;MAP4K4
2522	GO_Biological_Process_2023	COPII-coated Vesicle Budding (GO:0090114)	1/36	0.617231	0.683345	0	0	1.0579	0.510452	TRAPPC3
2523	GO_Biological_Process_2023	Regulation Of Erythrocyte Differentiation (GO:0045646)	1/36	0.617231	0.683345	0	0	1.0579	0.510452	STAT1
2524	GO_Biological_Process_2023	Regulation Of Intracellular Protein Transport (GO:0033157)	1/36	0.617231	0.683345	0	0	1.0579	0.510452	PTPN1
2525	GO_Biological_Process_2023	Regulation Of Peptidyl-Threonine Phosphorylation (GO:0010799)	1/36	0.617231	0.683345	0	0	1.0579	0.510452	SIRT2
2526	GO_Biological_Process_2023	Regulation Of Trans-Synaptic Signaling (GO:0099177)	1/36	0.617231	0.683345	0	0	1.0579	0.510452	LRP8
2527	GO_Biological_Process_2023	Substrate Adhesion-Dependent Cell Spreading (GO:0034446)	1/36	0.617231	0.683345	0	0	1.0579	0.510452	RHOA
2528	GO_Biological_Process_2023	Negative Regulation Of Sequestering Of Calcium Ion (GO:0051283)	1/36	0.617231	0.683345	0	0	1.0579	0.510452	ITPR2
2529	GO_Biological_Process_2023	Neural Crest Cell Migration (GO:0001755)	1/36	0.617231	0.683345	0	0	1.0579	0.510452	SEMA4D
2530	GO_Biological_Process_2023	Positive Regulation Of Myeloid Cell Differentiation (GO:0045639)	1/36	0.617231	0.683345	0	0	1.0579	0.510452	STAT1
2531	GO_Biological_Process_2023	Cellular Response To UV (GO:0034644)	2/79	0.6189	0.68468	0	0	0.961485	0.461332	SDE2;ATF4
2532	GO_Biological_Process_2023	Cilium Assembly (GO:0060271)	6/243	0.618925	0.68468	0	0	0.936563	0.449336	EHD1;RILPL2;SNX10;ATP6V0D1;TTC39C;ATP6V1D
2533	GO_Biological_Process_2023	Protein Autophosphorylation (GO:0046777)	4/162	0.619703	0.685269	0	0	0.936806	0.448276	NEK6;MAPKAPK2;FAM20C;HTATIP2
2534	GO_Biological_Process_2023	Regulation Of Cytokinesis (GO:0032465)	2/80	0.625747	0.690146	0	0	0.949109	0.444951	FLCN;RHOA
2535	GO_Biological_Process_2023	Regulation Of Organelle Assembly (GO:1902115)	2/80	0.625747	0.690146	0	0	0.949109	0.444951	PLK2;EZR
2536	GO_Biological_Process_2023	Protein Localization To Nucleus (GO:0034504)	3/122	0.626001	0.690146	0	0	0.932966	0.437005	MDM2;KPNA4;GBP2
2537	GO_Biological_Process_2023	Aortic Valve Morphogenesis (GO:0003180)	1/37	0.627316	0.690146	0	0	1.02847	0.479579	RHOA
2538	GO_Biological_Process_2023	Axonemal Dynein Complex Assembly (GO:0070286)	1/37	0.627316	0.690146	0	0	1.02847	0.479579	NISCH
2539	GO_Biological_Process_2023	Regulation Of Ossification (GO:0030278)	1/37	0.627316	0.690146	0	0	1.02847	0.479579	RBPJ
2540	GO_Biological_Process_2023	Synaptic Vesicle Cycle (GO:0099504)	1/37	0.627316	0.690146	0	0	1.02847	0.479579	AP3S1
2541	GO_Biological_Process_2023	Muscle Cell Differentiation (GO:0042692)	1/37	0.627316	0.690146	0	0	1.02847	0.479579	NINJ1
2542	GO_Biological_Process_2023	Muscle Tissue Development (GO:0060537)	1/37	0.627316	0.690146	0	0	1.02847	0.479579	CFLAR
2543	GO_Biological_Process_2023	Negative Regulation Of Transferase Activity (GO:0051348)	1/37	0.627316	0.690146	0	0	1.02847	0.479579	GSK3A
2544	GO_Biological_Process_2023	Positive Regulation Of Signaling (GO:0023056)	1/37	0.627316	0.690146	0	0	1.02847	0.479579	TNF
2545	GO_Biological_Process_2023	Protein Acylation (GO:0043543)	1/37	0.627316	0.690146	0	0	1.02847	0.479579	ZDHHC18
2546	GO_Biological_Process_2023	Regulation Of Cellular Component Biogenesis (GO:0044087)	1/37	0.627316	0.690146	0	0	1.02847	0.479579	EZR
3001	GO_Cellular_Component_2023	Vesicle Coat (GO:0030120)	1/37	0.627316	0.721413	0	0	1.02847	0.479579	CLTA
3455	GO_Molecular_Function_2023	N-acyltransferase Activity (GO:0016410)	1/37	0.627316	0.699812	0	0	1.02847	0.479579	TGM2
2547	GO_Biological_Process_2023	Positive Regulation Of Epithelial Cell Proliferation (GO:0050679)	3/123	0.631499	0.694475	0	0	0.925143	0.42525	TNF;TGFBR1;VEGFA
2548	GO_Biological_Process_2023	Cytoskeleton-Dependent Cytokinesis (GO:0061640)	2/81	0.632499	0.694756	0	0	0.937047	0.42924	RHOA;RHOB
2549	GO_Biological_Process_2023	Spindle Assembly (GO:0051225)	2/81	0.632499	0.694756	0	0	0.937047	0.42924	NEK6;RHOA
2550	GO_Biological_Process_2023	Histone Modification (GO:0016570)	2/81	0.632499	0.694756	0	0	0.937047	0.42924	MORF4L1;SIRT2
3002	GO_Cellular_Component_2023	Bicellular Tight Junction (GO:0005923)	2/81	0.632499	0.723755	0	0	0.937047	0.42924	TGFBR1;MTDH
2551	GO_Biological_Process_2023	Protein Dephosphorylation (GO:0006470)	3/124	0.636941	0.696844	0	0	0.91745	0.413842	PPP1R15A;DUSP5;PTPN1
2552	GO_Biological_Process_2023	Regulation Of Neurotransmitter Secretion (GO:0046928)	1/38	0.637135	0.696844	0	0	1.00062	0.451052	DTNBP1
2553	GO_Biological_Process_2023	Connective Tissue Development (GO:0061448)	1/38	0.637135	0.696844	0	0	1.00062	0.451052	NAMPT
2554	GO_Biological_Process_2023	Response To Peptide (GO:1901652)	1/38	0.637135	0.696844	0	0	1.00062	0.451052	STAT1
2555	GO_Biological_Process_2023	Fatty Acid Transport (GO:0015908)	1/38	0.637135	0.696844	0	0	1.00062	0.451052	SLCO3A1
2556	GO_Biological_Process_2023	mRNA Transcription By RNA Polymerase II (GO:0042789)	1/38	0.637135	0.696844	0	0	1.00062	0.451052	ATF4
2557	GO_Biological_Process_2023	Membrane Assembly (GO:0071709)	1/38	0.637135	0.696844	0	0	1.00062	0.451052	VPS4B
2558	GO_Biological_Process_2023	Negative Regulation Of Type I Interferon Production (GO:0032480)	1/38	0.637135	0.696844	0	0	1.00062	0.451052	RELB
2559	GO_Biological_Process_2023	Positive Regulation Of Axonogenesis (GO:0050772)	1/38	0.637135	0.696844	0	0	1.00062	0.451052	SEMA4D
2560	GO_Biological_Process_2023	Positive Regulation Of Cation Channel Activity (GO:2001259)	1/38	0.637135	0.696844	0	0	1.00062	0.451052	CTSS
2561	GO_Biological_Process_2023	Positive Regulation Of Myoblast Differentiation (GO:0045663)	1/38	0.637135	0.696844	0	0	1.00062	0.451052	BTG1
3456	GO_Molecular_Function_2023	Carboxypeptidase Activity (GO:0004180)	1/38	0.637135	0.709094	0	0	1.00062	0.451052	CTSZ
2562	GO_Biological_Process_2023	Regulation Of Canonical Wnt Signaling Pathway (GO:0060828)	5/207	0.637933	0.697443	0	0	0.915604	0.411584	SLC9A3R1;ZEB2;GSK3A;DDIT3;ATP6AP2
2563	GO_Biological_Process_2023	Sodium Ion Transmembrane Transport (GO:0035725)	2/82	0.639155	0.698507	0	0	0.925286	0.414166	SLC6A6;ATP1B3
3457	GO_Molecular_Function_2023	Serine-Type Endopeptidase Activity (GO:0004252)	3/125	0.642327	0.713025	0	0	0.909883	0.402767	F10;FURIN;CTSS
2564	GO_Biological_Process_2023	Epigenetic Regulation Of Gene Expression (GO:0040029)	2/83	0.645716	0.703456	0	0	0.913816	0.399699	WBP2;SIRT2
3458	GO_Molecular_Function_2023	Chromatin DNA Binding (GO:0031490)	2/83	0.645716	0.713025	0	0	0.913816	0.399699	SBNO1;WBP2
2565	GO_Biological_Process_2023	Regulation Of Mitotic Spindle Organization (GO:0060236)	1/39	0.646697	0.703456	0	0	0.974236	0.424647	VPS4B
2566	GO_Biological_Process_2023	Regulation Of Monoatomic Cation Transmembrane Transport (GO:1904062)	1/39	0.646697	0.703456	0	0	0.974236	0.424647	CD63
2567	GO_Biological_Process_2023	Digestive Tract Development (GO:0048565)	1/39	0.646697	0.703456	0	0	0.974236	0.424647	TNF
2568	GO_Biological_Process_2023	Heterochromatin Organization (GO:0070828)	1/39	0.646697	0.703456	0	0	0.974236	0.424647	SIRT2
2569	GO_Biological_Process_2023	Histone H4 Acetylation (GO:0043967)	1/39	0.646697	0.703456	0	0	0.974236	0.424647	MORF4L1
2570	GO_Biological_Process_2023	Internal Peptidyl-Lysine Acetylation (GO:0018393)	1/39	0.646697	0.703456	0	0	0.974236	0.424647	MORF4L1
2571	GO_Biological_Process_2023	Nuclear-Transcribed mRNA Catabolic Process, Deadenylation-Dependent Decay (GO:0000288)	1/39	0.646697	0.703456	0	0	0.974236	0.424647	CNOT4
2572	GO_Biological_Process_2023	Positive Regulation Of Cytokinesis (GO:0032467)	1/39	0.646697	0.703456	0	0	0.974236	0.424647	RHOA
2573	GO_Biological_Process_2023	Positive Regulation Of Intracellular Transport (GO:0032388)	1/39	0.646697	0.703456	0	0	0.974236	0.424647	EHD1
2574	GO_Biological_Process_2023	Positive Regulation Of Lipid Biosynthetic Process (GO:0046889)	1/39	0.646697	0.703456	0	0	0.974236	0.424647	SIRT2
2575	GO_Biological_Process_2023	Positive Regulation Of Lymphocyte Differentiation (GO:0045621)	1/39	0.646697	0.703456	0	0	0.974236	0.424647	ZMIZ1
3003	GO_Cellular_Component_2023	Neuromuscular Junction (GO:0031594)	1/39	0.646697	0.736338	0	0	0.974236	0.424647	ITGB1
3459	GO_Molecular_Function_2023	Catalytic Activity, Acting On A tRNA (GO:0140101)	1/39	0.646697	0.713025	0	0	0.974236	0.424647	ETF1
3460	GO_Molecular_Function_2023	Phosphotyrosine Residue Binding (GO:0001784)	1/39	0.646697	0.713025	0	0	0.974236	0.424647	VAV1
2576	GO_Biological_Process_2023	Positive Regulation Of Double-Strand Break Repair (GO:2000781)	2/84	0.652182	0.709147	0	0	0.902625	0.38581	MORF4L1;FUS
2577	GO_Biological_Process_2023	Regulation Of Small Molecule Metabolic Process (GO:0062012)	1/40	0.656007	0.711097	0	0	0.949206	0.40017	PGAM1
2578	GO_Biological_Process_2023	Retinoid Metabolic Process (GO:0001523)	1/40	0.656007	0.711097	0	0	0.949206	0.40017	LRP8
2579	GO_Biological_Process_2023	Synaptic Vesicle Endocytosis (GO:0048488)	1/40	0.656007	0.711097	0	0	0.949206	0.40017	CANX
2580	GO_Biological_Process_2023	mRNA 3'-End Processing (GO:0031124)	1/40	0.656007	0.711097	0	0	0.949206	0.40017	LSM10
2581	GO_Biological_Process_2023	Negative Regulation Of Mitotic Cell Cycle Phase Transition (GO:1901991)	1/40	0.656007	0.711097	0	0	0.949206	0.40017	GPNMB
2582	GO_Biological_Process_2023	Negative Regulation Of Protein Localization (GO:1903828)	1/40	0.656007	0.711097	0	0	0.949206	0.40017	FLCN
2583	GO_Biological_Process_2023	Positive Regulation Of Cell Cycle G1/S Phase Transition (GO:1902808)	1/40	0.656007	0.711097	0	0	0.949206	0.40017	LSM10
2584	GO_Biological_Process_2023	Protein Localization To Chromosome (GO:0034502)	1/40	0.656007	0.711097	0	0	0.949206	0.40017	TPP1
3004	GO_Cellular_Component_2023	Brush Border Membrane (GO:0031526)	1/40	0.656007	0.743259	0	0	0.949206	0.40017	GNA13
3461	GO_Molecular_Function_2023	Acetylglucosaminyltransferase Activity (GO:0008375)	1/40	0.656007	0.721608	0	0	0.949206	0.40017	HEXA
2585	GO_Biological_Process_2023	Regulation Of Kinase Activity (GO:0043549)	2/85	0.658555	0.71193	0	0	0.891704	0.372472	SLC9A3R1;NLRC5
2586	GO_Biological_Process_2023	Calcium-Mediated Signaling (GO:0019722)	2/85	0.658555	0.71193	0	0	0.891704	0.372472	P2RX4;CCL3
2587	GO_Biological_Process_2023	Cellular Respiration (GO:0045333)	2/85	0.658555	0.71193	0	0	0.891704	0.372472	CYCS;COX7A2
2588	GO_Biological_Process_2023	Establishment Of Protein Localization To Organelle (GO:0072594)	2/85	0.658555	0.71193	0	0	0.891704	0.372472	LAMP1;KPNA4
2589	GO_Biological_Process_2023	Integrin-Mediated Signaling Pathway (GO:0007229)	2/85	0.658555	0.71193	0	0	0.891704	0.372472	ITGB1;ISG15
2590	GO_Biological_Process_2023	mRNA Metabolic Process (GO:0016071)	2/85	0.658555	0.71193	0	0	0.891704	0.372472	ALKBH5;RNH1
2591	GO_Biological_Process_2023	Positive Regulation Of Canonical Wnt Signaling Pathway (GO:0090263)	2/85	0.658555	0.71193	0	0	0.891704	0.372472	ZEB2;ATP6AP2
2592	GO_Biological_Process_2023	Regulation Of DNA Repair (GO:0006282)	3/129	0.663304	0.716763	0	0	0.880816	0.361594	MORF4L1;PPP4R2;EYA3
2593	GO_Biological_Process_2023	Exocytosis (GO:0006887)	2/86	0.664833	0.716763	0	0	0.881043	0.359659	RAB10;CCL3
2594	GO_Biological_Process_2023	Acylglycerol Metabolic Process (GO:0006639)	1/41	0.665072	0.716763	0	0	0.925429	0.377445	DGKZ
2595	GO_Biological_Process_2023	Detection Of Chemical Stimulus Involved In Sensory Perception Of Bitter Taste (GO:0001580)	1/41	0.665072	0.716763	0	0	0.925429	0.377445	RTP4
2596	GO_Biological_Process_2023	Visual System Development (GO:0150063)	1/41	0.665072	0.716763	0	0	0.925429	0.377445	C3
2597	GO_Biological_Process_2023	Non-Canonical Wnt Signaling Pathway (GO:0035567)	1/41	0.665072	0.716763	0	0	0.925429	0.377445	RHOA
2598	GO_Biological_Process_2023	Positive Regulation Of Actin Filament Polymerization (GO:0030838)	1/41	0.665072	0.716763	0	0	0.925429	0.377445	CDC42EP2
2599	GO_Biological_Process_2023	Positive Regulation Of Viral Process (GO:0048524)	1/41	0.665072	0.716763	0	0	0.925429	0.377445	PPIA
2600	GO_Biological_Process_2023	Glucose Homeostasis (GO:0042593)	2/87	0.671018	0.722893	0	0	0.870633	0.347347	HK3;SLC8B1
2601	GO_Biological_Process_2023	Regulation Of Neurotransmitter Receptor Activity (GO:0099601)	1/42	0.673899	0.723215	0	0	0.902811	0.356317	CNIH4
2602	GO_Biological_Process_2023	Ceramide Biosynthetic Process (GO:0046513)	1/42	0.673899	0.723215	0	0	0.902811	0.356317	ST6GALNAC4
2603	GO_Biological_Process_2023	Collagen Fibril Organization (GO:0030199)	1/42	0.673899	0.723215	0	0	0.902811	0.356317	TGFBR1
2604	GO_Biological_Process_2023	Sensory Perception Of Bitter Taste (GO:0050913)	1/42	0.673899	0.723215	0	0	0.902811	0.356317	RTP4
2605	GO_Biological_Process_2023	Skeletal Muscle Tissue Development (GO:0007519)	1/42	0.673899	0.723215	0	0	0.902811	0.356317	CFLAR
2606	GO_Biological_Process_2023	Translational Elongation (GO:0006414)	1/42	0.673899	0.723215	0	0	0.902811	0.356317	EEF1A1
2607	GO_Biological_Process_2023	Keratinocyte Differentiation (GO:0030216)	1/42	0.673899	0.723215	0	0	0.902811	0.356317	CFLAR
2608	GO_Biological_Process_2023	Lipid Modification (GO:0030258)	1/42	0.673899	0.723215	0	0	0.902811	0.356317	DGKZ
2609	GO_Biological_Process_2023	Positive Regulation Of Calcium Ion Transmembrane Transport (GO:1904427)	1/42	0.673899	0.723215	0	0	0.902811	0.356317	P2RX4
2610	GO_Biological_Process_2023	Potassium Ion Import Across Plasma Membrane (GO:1990573)	1/42	0.673899	0.723215	0	0	0.902811	0.356317	ATP1B3
3462	GO_Molecular_Function_2023	3'-5' Exonuclease Activity (GO:0008408)	1/42	0.673899	0.739569	0	0	0.902811	0.356317	ANGEL2
2611	GO_Biological_Process_2023	Regulation Of Double-Strand Break Repair (GO:2000779)	2/88	0.67711	0.726105	0	0	0.860465	0.335514	MORF4L1;PPP4R2
2612	GO_Biological_Process_2023	Positive Regulation Of Plasma Membrane Bounded Cell Projection Assembly (GO:0120034)	2/88	0.67711	0.726105	0	0	0.860465	0.335514	MIEN1;CDC42EP2
2613	GO_Biological_Process_2023	Plasma Membrane Bounded Cell Projection Organization (GO:0120036)	3/132	0.678443	0.727255	0	0	0.860198	0.333719	EHD1;SLC9A3R1;DTNBP1
2614	GO_Biological_Process_2023	Regulation Of Filopodium Assembly (GO:0051489)	1/43	0.682493	0.728911	0	0	0.88127	0.336648	MIEN1
2615	GO_Biological_Process_2023	Skeletal System Morphogenesis (GO:0048705)	1/43	0.682493	0.728911	0	0	0.88127	0.336648	TGFBR1
2616	GO_Biological_Process_2023	Intracellular Glucose Homeostasis (GO:0001678)	1/43	0.682493	0.728911	0	0	0.88127	0.336648	HK3
2617	GO_Biological_Process_2023	mRNA Catabolic Process (GO:0006402)	1/43	0.682493	0.728911	0	0	0.88127	0.336648	RNH1
2618	GO_Biological_Process_2023	mRNA Transcription (GO:0009299)	1/43	0.682493	0.728911	0	0	0.88127	0.336648	ATF4
2619	GO_Biological_Process_2023	Negative Regulation Of BMP Signaling Pathway (GO:0030514)	1/43	0.682493	0.728911	0	0	0.88127	0.336648	SKIL
2620	GO_Biological_Process_2023	Positive Regulation Of T Cell Mediated Immunity (GO:0002711)	1/43	0.682493	0.728911	0	0	0.88127	0.336648	MALT1
2621	GO_Biological_Process_2023	Positive Regulation Of Transcription Elongation By RNA Polymerase II (GO:0032968)	1/43	0.682493	0.728911	0	0	0.88127	0.336648	MED28
2622	GO_Biological_Process_2023	Regulation Of Cell-Cell Adhesion (GO:0022407)	1/43	0.682493	0.728911	0	0	0.88127	0.336648	CITED2
3463	GO_Molecular_Function_2023	Cell-Cell Adhesion Mediator Activity (GO:0098632)	1/43	0.682493	0.745541	0	0	0.88127	0.336648	RAB10
3464	GO_Molecular_Function_2023	snRNA Binding (GO:0017069)	1/43	0.682493	0.745541	0	0	0.88127	0.336648	LSM10
2623	GO_Biological_Process_2023	Regulation Of Vesicle-Mediated Transport (GO:0060627)	2/89	0.68311	0.728911	0	0	0.850531	0.324136	PTPN1;STXBP5
2624	GO_Biological_Process_2023	Sensory Perception Of Mechanical Stimulus (GO:0050954)	2/89	0.68311	0.728911	0	0	0.850531	0.324136	TIMM8B;P2RX4
2625	GO_Biological_Process_2023	Sodium Ion Transport (GO:0006814)	2/89	0.68311	0.728911	0	0	0.850531	0.324136	SLC6A6;ATP1B3
2626	GO_Biological_Process_2023	Extracellular Matrix Organization (GO:0030198)	4/176	0.683625	0.729183	0	0	0.85993	0.327071	CAPG;FURIN;CTSS;TGFBR1
2627	GO_Biological_Process_2023	Bone Development (GO:0060348)	1/44	0.690862	0.735222	0	0	0.860731	0.318312	TGM2
2628	GO_Biological_Process_2023	Mitotic Spindle Assembly (GO:0090307)	1/44	0.690862	0.735222	0	0	0.860731	0.318312	RHOA
2629	GO_Biological_Process_2023	Neural Crest Cell Development (GO:0014032)	1/44	0.690862	0.735222	0	0	0.860731	0.318312	SEMA4D
2630	GO_Biological_Process_2023	Nucleus Organization (GO:0006997)	1/44	0.690862	0.735222	0	0	0.860731	0.318312	VPS4B
2631	GO_Biological_Process_2023	Positive Regulation Of Osteoblast Differentiation (GO:0045669)	1/44	0.690862	0.735222	0	0	0.860731	0.318312	SUCO
2632	GO_Biological_Process_2023	Regulation Of DNA Recombination (GO:0000018)	1/44	0.690862	0.735222	0	0	0.860731	0.318312	PPP4R2
3465	GO_Molecular_Function_2023	Ubiquitin Ligase-Substrate Adaptor Activity (GO:1990756)	1/44	0.690862	0.74949	0	0	0.860731	0.318312	KEAP1
3466	GO_Molecular_Function_2023	Kinase Activator Activity (GO:0019209)	1/44	0.690862	0.74949	0	0	0.860731	0.318312	MALT1
3467	GO_Molecular_Function_2023	Phosphoric Diester Hydrolase Activity (GO:0008081)	1/44	0.690862	0.74949	0	0	0.860731	0.318312	GDE1
3468	GO_Molecular_Function_2023	Calcium Ion Binding (GO:0005509)	8/346	0.692961	0.749732	0	0	0.874369	0.320703	ITGB1;HSPA5;CANX;EFHD2;CLEC4E;THBS1;TPT1;TGM2
2633	GO_Biological_Process_2023	Non-Membrane-Bounded Organelle Assembly (GO:0140694)	3/135	0.693072	0.737293	0	0	0.840518	0.308152	NPC1;NEK6;CAPRIN1
2634	GO_Biological_Process_2023	Regulation Of Epithelial Cell Proliferation (GO:0050678)	2/91	0.694837	0.73861	0	0	0.831332	0.30267	B2M;VEGFA
2635	GO_Biological_Process_2023	rRNA Metabolic Process (GO:0016072)	2/91	0.694837	0.73861	0	0	0.831332	0.30267	RPS28;DEDD2
3469	GO_Molecular_Function_2023	Calcium Channel Activity (GO:0005262)	2/91	0.694837	0.749732	0	0	0.831332	0.30267	P2RX4;TRPM7
2636	GO_Biological_Process_2023	Detection Of Chemical Stimulus Involved In Sensory Perception Of Taste (GO:0050912)	1/45	0.69901	0.741639	0	0	0.841126	0.301199	RTP4
2637	GO_Biological_Process_2023	Determination Of Left/Right Symmetry (GO:0007368)	1/45	0.69901	0.741639	0	0	0.841126	0.301199	CITED2
2638	GO_Biological_Process_2023	Establishment Of Protein Localization To Extracellular Region (GO:0035592)	1/45	0.69901	0.741639	0	0	0.841126	0.301199	CANX
2639	GO_Biological_Process_2023	Natural Killer Cell Activation (GO:0030101)	1/45	0.69901	0.741639	0	0	0.841126	0.301199	PRDX1
2640	GO_Biological_Process_2023	Positive Regulation Of mRNA Catabolic Process (GO:0061014)	1/45	0.69901	0.741639	0	0	0.841126	0.301199	ZC3H12A
3470	GO_Molecular_Function_2023	Damaged DNA Binding (GO:0003684)	1/45	0.69901	0.749732	0	0	0.841126	0.301199	SDE2
3471	GO_Molecular_Function_2023	Protein Kinase Inhibitor Activity (GO:0004860)	1/45	0.69901	0.749732	0	0	0.841126	0.301199	SH3BP5
3472	GO_Molecular_Function_2023	Protein Phosphorylated Amino Acid Binding (GO:0045309)	1/45	0.69901	0.749732	0	0	0.841126	0.301199	VAV1
3005	GO_Cellular_Component_2023	Tight Junction (GO:0070160)	2/93	0.706203	0.795184	0	0	0.812977	0.282796	TGFBR1;MTDH
2641	GO_Biological_Process_2023	Regulation Of Epidermal Growth Factor Receptor Signaling Pathway (GO:0042058)	1/46	0.706944	0.748639	0	0	0.822392	0.285209	RNF115
2642	GO_Biological_Process_2023	T Cell Differentiation (GO:0030217)	1/46	0.706944	0.748639	0	0	0.822392	0.285209	FCER1G
2643	GO_Biological_Process_2023	Development Of Primary Male Sexual Characteristics (GO:0046546)	1/46	0.706944	0.748639	0	0	0.822392	0.285209	LHFPL2
2644	GO_Biological_Process_2023	Homotypic Cell-Cell Adhesion (GO:0034109)	1/46	0.706944	0.748639	0	0	0.822392	0.285209	PPIA
2645	GO_Biological_Process_2023	Myofibril Assembly (GO:0030239)	1/46	0.706944	0.748639	0	0	0.822392	0.285209	CFLAR
3473	GO_Molecular_Function_2023	Exonuclease Activity (GO:0004527)	1/46	0.706944	0.756526	0	0	0.822392	0.285209	ZC3H12A
3006	GO_Cellular_Component_2023	Neuron Projection (GO:0043005)	13/557	0.708751	0.795184	0	0	0.881815	0.303566	CYFIP2;GSK3A;STAT1;PLK2;DTNBP1;MYO5A;SLC6A6;CLN3;ALCAM;UBB;CNIH4;ATF4;CPEB4
3474	GO_Molecular_Function_2023	Ubiquitin Protein Ligase Activity (GO:0061630)	7/311	0.713404	0.761348	0	0	0.85051	0.287223	ZNRF1;RNF115;NHLRC3;RNF149;TRAF3;MDM2;DTX4
2646	GO_Biological_Process_2023	Cognition (GO:0050890)	1/47	0.714669	0.755962	0	0	0.804472	0.270251	TNF
2647	GO_Biological_Process_2023	Secondary Alcohol Metabolic Process (GO:1902652)	1/47	0.714669	0.755962	0	0	0.804472	0.270251	SOAT1
2648	GO_Biological_Process_2023	Regulation Of T Cell Differentiation (GO:0045580)	1/47	0.714669	0.755962	0	0	0.804472	0.270251	ZMIZ1
3007	GO_Cellular_Component_2023	Cell-Cell Contact Zone (GO:0044291)	1/47	0.714669	0.796934	0	0	0.804472	0.270251	FLCN
3475	GO_Molecular_Function_2023	Calcium-Dependent Phospholipid Binding (GO:0005544)	1/47	0.714669	0.761348	0	0	0.804472	0.270251	CPNE2
2649	GO_Biological_Process_2023	Negative Regulation Of Wnt Signaling Pathway (GO:0030178)	3/140	0.716329	0.757432	0	0	0.809633	0.270106	SLC9A3R1;GSK3A;DDIT3
3476	GO_Molecular_Function_2023	G Protein-Coupled Receptor Binding (GO:0001664)	3/140	0.716329	0.761401	0	0	0.809633	0.270106	RTP4;SDCBP;CCRL2
2650	GO_Biological_Process_2023	Recombinational Repair (GO:0000725)	2/95	0.717214	0.758081	0	0	0.795412	0.26438	MORF4L1;NPC1
3008	GO_Cellular_Component_2023	Dendrite (GO:0030425)	6/270	0.717241	0.796934	0	0	0.839598	0.279035	SLC6A6;GSK3A;STAT1;PLK2;CNIH4;CPEB4
3477	GO_Molecular_Function_2023	Metal Ion Binding (GO:0046872)	12/521	0.720482	0.764098	0	0	0.869868	0.285173	ITGB1;GCLC;RRAGC;HSPA5;NEK6;CANX;EFHD2;IRAK3;CLEC4E;THBS1;TPT1;TGM2
2651	GO_Biological_Process_2023	Cellular Response To Radiation (GO:0071478)	1/48	0.722191	0.763054	0	0	0.787315	0.256244	RHOB
2652	GO_Biological_Process_2023	Monocarboxylic Acid Metabolic Process (GO:0032787)	2/97	0.727876	0.768771	0	0	0.778586	0.247298	SGPL1;NPC1
2653	GO_Biological_Process_2023	Antibacterial Humoral Response (GO:0019731)	1/49	0.729514	0.769341	0	0	0.770873	0.243115	SLPI
2654	GO_Biological_Process_2023	Regulation Of Mitotic Metaphase/Anaphase Transition (GO:0030071)	1/49	0.729514	0.769341	0	0	0.770873	0.243115	NEK6
2655	GO_Biological_Process_2023	Unsaturated Fatty Acid Metabolic Process (GO:0033559)	1/49	0.729514	0.769341	0	0	0.770873	0.243115	PTGR1
2656	GO_Biological_Process_2023	Neurogenesis (GO:0022008)	1/49	0.729514	0.769341	0	0	0.770873	0.243115	CLN5
3009	GO_Cellular_Component_2023	Heterochromatin (GO:0000792)	1/49	0.729514	0.806675	0	0	0.770873	0.243115	SIRT2
2657	GO_Biological_Process_2023	RNA Splicing (GO:0008380)	2/98	0.733078	0.772808	0	0	0.770436	0.239223	RRAGC;FUS
3478	GO_Molecular_Function_2023	Cysteine-Type Deubiquitinase Activity (GO:0004843)	2/98	0.733078	0.775718	0	0	0.770436	0.239223	ZC3H12A;TNFAIP3
2658	GO_Biological_Process_2023	Cell Chemotaxis (GO:0060326)	1/50	0.736646	0.775693	0	0	0.755102	0.230796	VEGFA
2659	GO_Biological_Process_2023	Mitotic Metaphase Plate Congression (GO:0007080)	1/50	0.736646	0.775693	0	0	0.755102	0.230796	VPS4B
2660	GO_Biological_Process_2023	Positive Regulation Of Developmental Growth (GO:0048639)	1/50	0.736646	0.775693	0	0	0.755102	0.230796	SEMA4D
3479	GO_Molecular_Function_2023	Transmembrane Receptor Protein Tyrosine Kinase Activity (GO:0004714)	1/50	0.736646	0.777653	0	0	0.755102	0.230796	IGF2R
3480	GO_Molecular_Function_2023	Histone Deacetylase Binding (GO:0042826)	2/99	0.738195	0.777653	0	0	0.762454	0.23144	HSP90AB1;SIRT2
2661	GO_Biological_Process_2023	Response To UV (GO:0009411)	2/100	0.743229	0.780657	0	0	0.754635	0.223939	SDE2;ATF4
3010	GO_Cellular_Component_2023	Golgi Lumen (GO:0005796)	2/100	0.743229	0.814407	0	0	0.754635	0.223939	F10;FURIN
2662	GO_Biological_Process_2023	Amide Biosynthetic Process (GO:0043604)	1/51	0.743589	0.780657	0	0	0.739962	0.219226	FURIN
2663	GO_Biological_Process_2023	Sensory Perception (GO:0007600)	1/51	0.743589	0.780657	0	0	0.739962	0.219226	P2RX4
2664	GO_Biological_Process_2023	Metaphase Plate Congression (GO:0051310)	1/51	0.743589	0.780657	0	0	0.739962	0.219226	VPS4B
2665	GO_Biological_Process_2023	Negative Regulation Of Gene Expression, Epigenetic (GO:0045814)	1/51	0.743589	0.780657	0	0	0.739962	0.219226	SIRT2
2666	GO_Biological_Process_2023	Positive Regulation Of Ras Protein Signal Transduction (GO:0046579)	1/51	0.743589	0.780657	0	0	0.739962	0.219226	MAP4K4
2667	GO_Biological_Process_2023	Positive Regulation Of Leukocyte Mediated Cytotoxicity (GO:0001912)	1/51	0.743589	0.780657	0	0	0.739962	0.219226	LAMP1
2668	GO_Biological_Process_2023	Regulated Exocytosis (GO:0045055)	1/51	0.743589	0.780657	0	0	0.739962	0.219226	RAB10
3011	GO_Cellular_Component_2023	Golgi Cisterna (GO:0031985)	1/51	0.743589	0.814407	0	0	0.739962	0.219226	GGTA1
3481	GO_Molecular_Function_2023	tRNA Binding (GO:0000049)	1/51	0.743589	0.779862	0	0	0.739962	0.219226	EEF1A1
3482	GO_Molecular_Function_2023	E-box Binding (GO:0070888)	1/51	0.743589	0.779862	0	0	0.739962	0.219226	BHLHE40
2669	GO_Biological_Process_2023	Protein Glycosylation (GO:0006486)	3/147	0.746566	0.783489	0	0	0.769997	0.225048	NPC1;TET3;B4GALT5
2670	GO_Biological_Process_2023	rRNA Processing (GO:0006364)	2/101	0.748179	0.784888	0	0	0.746974	0.216706	RPS28;RIOK3
3483	GO_Molecular_Function_2023	RNA Polymerase II Transcription Regulatory Region Sequence-Specific DNA Binding (GO:0000977)	29/1225	0.749009	0.780034	0	0	0.891742	0.257717	CEBPB;WBP2;NLRC5;RBPJ;LITAF;ETS2;RELB;SKIL;TGIF1;JUN;SMAD3;STAT1;TFEB;USF2;NFKB2;RUNX1;BATF;ZEB2;KLF6;REST;DDIT3;MAFG;IRF1;MAFF;BHLHE40;ATF3;JDP2;ATF4;NFE2L2
2671	GO_Biological_Process_2023	Adenylate Cyclase-Inhibiting G Protein-Coupled Receptor Signaling Pathway (GO:0007193)	1/52	0.75035	0.785107	0	0	0.725415	0.208351	PSAP
2672	GO_Biological_Process_2023	Arachidonic Acid Metabolic Process (GO:0019369)	1/52	0.75035	0.785107	0	0	0.725415	0.208351	PTGES3
2673	GO_Biological_Process_2023	Regulation Of Protein Localization To Nucleus (GO:1900180)	1/52	0.75035	0.785107	0	0	0.725415	0.208351	FLCN
2674	GO_Biological_Process_2023	Cell Cycle G1/S Phase Transition (GO:0044843)	1/52	0.75035	0.785107	0	0	0.725415	0.208351	PLK2
2675	GO_Biological_Process_2023	Positive Regulation Of B Cell Activation (GO:0050871)	1/52	0.75035	0.785107	0	0	0.725415	0.208351	BST1
2676	GO_Biological_Process_2023	Positive Regulation Of Telomere Maintenance (GO:0032206)	1/52	0.75035	0.785107	0	0	0.725415	0.208351	TNIP1
2677	GO_Biological_Process_2023	Positive Regulation Of Transcription Initiation By RNA Polymerase II (GO:0060261)	1/52	0.75035	0.785107	0	0	0.725415	0.208351	MED28
3484	GO_Molecular_Function_2023	Channel Activity (GO:0015267)	1/52	0.75035	0.780034	0	0	0.725415	0.208351	BAX
3485	GO_Molecular_Function_2023	Exopeptidase Activity (GO:0008238)	1/52	0.75035	0.780034	0	0	0.725415	0.208351	CTSZ
3486	GO_Molecular_Function_2023	Phosphoric Ester Hydrolase Activity (GO:0042578)	1/52	0.75035	0.780034	0	0	0.725415	0.208351	DUSP5
2678	GO_Biological_Process_2023	Regulation Of Cyclin-Dependent Protein Kinase Activity (GO:1904029)	1/53	0.756933	0.791403	0	0	0.711429	0.198119	HSP90AB1
2679	GO_Biological_Process_2023	Gonad Development (GO:0008406)	1/53	0.756933	0.791403	0	0	0.711429	0.198119	BASP1
3487	GO_Molecular_Function_2023	Antiporter Activity (GO:0015297)	1/53	0.756933	0.785152	0	0	0.711429	0.198119	SLC7A11
2680	GO_Biological_Process_2023	Regulation Of Exocytosis (GO:0017157)	1/54	0.763343	0.796618	0	0	0.697969	0.188486	STXBP5
2681	GO_Biological_Process_2023	Apical Junction Assembly (GO:0043297)	1/54	0.763343	0.796618	0	0	0.697969	0.188486	RHOA
2682	GO_Biological_Process_2023	Regulation Of Myoblast Differentiation (GO:0045661)	1/54	0.763343	0.796618	0	0	0.697969	0.188486	BTG1
2683	GO_Biological_Process_2023	Endoplasmic Reticulum Organization (GO:0007029)	1/54	0.763343	0.796618	0	0	0.697969	0.188486	RAB10
2684	GO_Biological_Process_2023	Nucleosome Assembly (GO:0006334)	1/54	0.763343	0.796618	0	0	0.697969	0.188486	BRD2
3488	GO_Molecular_Function_2023	Oxidoreduction-Driven Active Transmembrane Transporter Activity (GO:0015453)	1/54	0.763343	0.790068	0	0	0.697969	0.188486	CYB5A
2685	GO_Biological_Process_2023	Ceramide Metabolic Process (GO:0006672)	1/55	0.769583	0.801936	0	0	0.685009	0.179408	SGPL1
2686	GO_Biological_Process_2023	Response To Peptide Hormone (GO:0043434)	1/55	0.769583	0.801936	0	0	0.685009	0.179408	STAT1
2687	GO_Biological_Process_2023	Neuron Migration (GO:0001764)	1/55	0.769583	0.801936	0	0	0.685009	0.179408	VEGFA
2688	GO_Biological_Process_2023	Purine Ribonucleotide Biosynthetic Process (GO:0009152)	1/55	0.769583	0.801936	0	0	0.685009	0.179408	ALDOA
3489	GO_Molecular_Function_2023	Chloride Transmembrane Transporter Activity (GO:0015108)	1/55	0.769583	0.794788	0	0	0.685009	0.179408	CLCN7
2689	GO_Biological_Process_2023	DNA-templated Transcription (GO:0006351)	4/199	0.771459	0.803562	0	0	0.757599	0.196575	RRAGC;PWP1;ATF4;NFKBIB
2690	GO_Biological_Process_2023	Response To Calcium Ion (GO:0051592)	2/106	0.771718	0.803562	0	0	0.710878	0.184214	CPNE2;THBS1
2691	GO_Biological_Process_2023	RNA Polymerase II Preinitiation Complex Assembly (GO:0051123)	1/56	0.77566	0.806468	0	0	0.672519	0.170847	MED28
2692	GO_Biological_Process_2023	Regulation Of Mitotic Nuclear Division (GO:0007088)	1/56	0.77566	0.806468	0	0	0.672519	0.170847	IL1A
2693	GO_Biological_Process_2023	Mitotic DNA Damage Checkpoint Signaling (GO:0044773)	1/56	0.77566	0.806468	0	0	0.672519	0.170847	SDE2
2694	GO_Biological_Process_2023	Positive Regulation Of DNA-templated Transcription, Elongation (GO:0032786)	1/56	0.77566	0.806468	0	0	0.672519	0.170847	MED28
2695	GO_Biological_Process_2023	RNA Catabolic Process (GO:0006401)	1/57	0.781577	0.810813	0	0	0.660476	0.162769	RNH1
2696	GO_Biological_Process_2023	Regulation Of Transcription Initiation By RNA Polymerase II (GO:0060260)	1/57	0.781577	0.810813	0	0	0.660476	0.162769	MED28
2697	GO_Biological_Process_2023	Signal Transduction In Response To DNA Damage (GO:0042770)	1/57	0.781577	0.810813	0	0	0.660476	0.162769	BATF
2698	GO_Biological_Process_2023	Membrane Lipid Biosynthetic Process (GO:0046467)	1/57	0.781577	0.810813	0	0	0.660476	0.162769	SGPL1
2699	GO_Biological_Process_2023	Monoatomic Anion Transport (GO:0006820)	1/57	0.781577	0.810813	0	0	0.660476	0.162769	VDAC2
2700	GO_Biological_Process_2023	Post-Transcriptional Regulation Of Gene Expression (GO:0010608)	1/57	0.781577	0.810813	0	0	0.660476	0.162769	RPL10
2701	GO_Biological_Process_2023	Cell-Matrix Adhesion (GO:0007160)	2/109	0.784902	0.81366	0	0	0.69084	0.167319	ITGB1;CD63
2702	GO_Biological_Process_2023	Extracellular Structure Organization (GO:0043062)	2/109	0.784902	0.81366	0	0	0.69084	0.167319	FURIN;TGFBR1
2703	GO_Biological_Process_2023	Selective Autophagy (GO:0061912)	1/58	0.787338	0.814678	0	0	0.648855	0.15514	SQSTM1
2704	GO_Biological_Process_2023	Glycosaminoglycan Biosynthetic Process (GO:0006024)	1/58	0.787338	0.814678	0	0	0.648855	0.15514	HEXA
2705	GO_Biological_Process_2023	Inorganic Anion Transport (GO:0015698)	1/58	0.787338	0.814678	0	0	0.648855	0.15514	SLC11A1
2706	GO_Biological_Process_2023	mRNA Transport (GO:0051028)	1/58	0.787338	0.814678	0	0	0.648855	0.15514	ALKBH5
2707	GO_Biological_Process_2023	Memory (GO:0007613)	1/58	0.787338	0.814678	0	0	0.648855	0.15514	PLK2
3490	GO_Molecular_Function_2023	Nuclease Activity (GO:0004518)	1/58	0.787338	0.811352	0	0	0.648855	0.15514	ZC3H12A
3012	GO_Cellular_Component_2023	Axon (GO:0030424)	4/205	0.790936	0.862131	0	0	0.734755	0.172328	GSK3A;ALCAM;STAT1;DTNBP1
2708	GO_Biological_Process_2023	Transcription Preinitiation Complex Assembly (GO:0070897)	1/59	0.792947	0.819048	0	0	0.637635	0.147931	MED28
2709	GO_Biological_Process_2023	Mitotic Cytokinesis (GO:0000281)	1/59	0.792947	0.819048	0	0	0.637635	0.147931	RHOB
2710	GO_Biological_Process_2023	protein-DNA Complex Assembly (GO:0065004)	1/59	0.792947	0.819048	0	0	0.637635	0.147931	BRD2
2711	GO_Biological_Process_2023	Double-Strand Break Repair Via Homologous Recombination (GO:0000724)	2/111	0.793315	0.819048	0	0	0.678094	0.157002	MORF4L1;NPC1
2712	GO_Biological_Process_2023	Mitotic Sister Chromatid Segregation (GO:0000070)	2/111	0.793315	0.819048	0	0	0.678094	0.157002	VPS4B;RHOA
2713	GO_Biological_Process_2023	Negative Regulation Of Transmembrane Receptor Protein Serine/Threonine Kinase Signaling Pathway (GO:0090101)	2/111	0.793315	0.819048	0	0	0.678094	0.157002	ADAM17;SKIL
2714	GO_Biological_Process_2023	Protein Deubiquitination (GO:0016579)	2/112	0.797412	0.82279	0	0	0.671895	0.152106	ZC3H12A;TNFAIP3
2715	GO_Biological_Process_2023	Sterol Metabolic Process (GO:0016125)	1/60	0.798408	0.82279	0	0	0.626796	0.141114	SOAT1
2716	GO_Biological_Process_2023	Histone Acetylation (GO:0016573)	1/60	0.798408	0.82279	0	0	0.626796	0.141114	MORF4L1
2717	GO_Biological_Process_2023	Homophilic Cell Adhesion Via Plasma Membrane Adhesion Molecules (GO:0007156)	1/60	0.798408	0.82279	0	0	0.626796	0.141114	ITGB1
2718	GO_Biological_Process_2023	protein-DNA Complex Organization (GO:0071824)	1/60	0.798408	0.82279	0	0	0.626796	0.141114	FAM50A
3013	GO_Cellular_Component_2023	cis-Golgi Network (GO:0005801)	1/60	0.798408	0.862131	0	0	0.626796	0.141114	TRAPPC3
3014	GO_Cellular_Component_2023	Sperm Flagellum (GO:0036126)	1/60	0.798408	0.862131	0	0	0.626796	0.141114	ATP1B3
3491	GO_Molecular_Function_2023	UDP-glycosyltransferase Activity (GO:0008194)	1/61	0.803726	0.82644	0	0	0.616317	0.134663	HEXA
2719	GO_Biological_Process_2023	Protein Modification By Small Protein Removal (GO:0070646)	2/114	0.805391	0.82968	0	0	0.659828	0.142805	ZC3H12A;TNFAIP3
2720	GO_Biological_Process_2023	Adenylate Cyclase-Modulating G Protein-Coupled Receptor Signaling Pathway (GO:0007188)	3/163	0.806002	0.830005	0	0	0.692424	0.149334	GNA13;ADORA2B;PSAP
3015	GO_Cellular_Component_2023	Spindle (GO:0005819)	4/210	0.806132	0.865757	0	0	0.716735	0.154462	FLCN;CAPG;IKBKG;SIRT2
2721	GO_Biological_Process_2023	Regulation Of Embryonic Development (GO:0045995)	1/62	0.808904	0.832075	0	0	0.606183	0.128556	B4GALT5
2722	GO_Biological_Process_2023	mRNA Export From Nucleus (GO:0006406)	1/62	0.808904	0.832075	0	0	0.606183	0.128556	ALKBH5
2723	GO_Biological_Process_2023	Protein Lipidation (GO:0006497)	1/62	0.808904	0.832075	0	0	0.606183	0.128556	ZDHHC18
3492	GO_Molecular_Function_2023	Nucleosome Binding (GO:0031491)	1/62	0.808904	0.828325	0	0	0.606183	0.128556	MLLT6
3493	GO_Molecular_Function_2023	GTPase Activator Activity (GO:0005096)	4/211	0.809062	0.828325	0	0	0.713236	0.151121	FLCN;JUN;CDC42EP2;STXBP5
3016	GO_Cellular_Component_2023	Chromosome (GO:0005694)	3/164	0.809295	0.865757	0	0	0.688087	0.145594	JUN;NCL;SIRT2
2724	GO_Biological_Process_2023	G1/S Transition Of Mitotic Cell Cycle (GO:0000082)	1/63	0.813945	0.836646	0	0	0.596375	0.122771	PLK2
2725	GO_Biological_Process_2023	Protein Polymerization (GO:0051258)	1/63	0.813945	0.836646	0	0	0.596375	0.122771	MSRB1
2726	GO_Biological_Process_2023	Regulation Of Secretion By Cell (GO:1903530)	1/64	0.818854	0.841074	0	0	0.586878	0.117287	STXBP5
2727	GO_Biological_Process_2023	Positive Regulation Of T Cell Differentiation (GO:0045582)	1/64	0.818854	0.841074	0	0	0.586878	0.117287	ZMIZ1
3017	GO_Cellular_Component_2023	Acrosomal Vesicle (GO:0001669)	1/64	0.818854	0.871928	0	0	0.586878	0.117287	VDAC2
3494	GO_Molecular_Function_2023	Chloride Channel Activity (GO:0005254)	1/64	0.818854	0.83654	0	0	0.586878	0.117287	CLCN7
2728	GO_Biological_Process_2023	Positive Regulation Of Cell Projection Organization (GO:0031346)	2/118	0.820515	0.842471	0	0	0.636944	0.126002	SNX3;CAPRIN1
2729	GO_Biological_Process_2023	Double-Strand Break Repair (GO:0006302)	3/168	0.821996	0.843683	0	0	0.671267	0.131581	MORF4L1;NPC1;EYA3
2730	GO_Biological_Process_2023	RNA Export From Nucleus (GO:0006405)	1/65	0.823633	0.844435	0	0	0.577679	0.112087	ALKBH5
2731	GO_Biological_Process_2023	Antimicrobial Humoral Immune Response Mediated By Antimicrobial Peptide (GO:0061844)	1/65	0.823633	0.844435	0	0	0.577679	0.112087	CXCL2
2732	GO_Biological_Process_2023	Canonical Wnt Signaling Pathway (GO:0060070)	1/65	0.823633	0.844435	0	0	0.577679	0.112087	CTNNB1
2733	GO_Biological_Process_2023	Heart Development (GO:0007507)	3/171	0.831043	0.851721	0	0	0.659178	0.121996	CITED2;TGFBR1;VEGFA
2734	GO_Biological_Process_2023	Cholesterol Metabolic Process (GO:0008203)	1/67	0.832818	0.852915	0	0	0.560115	0.102468	SOAT1
2735	GO_Biological_Process_2023	Protein Secretion (GO:0009306)	1/67	0.832818	0.852915	0	0	0.560115	0.102468	CANX
2736	GO_Biological_Process_2023	Cell-Cell Adhesion Via Plasma-Membrane Adhesion Molecules (GO:0098742)	3/172	0.83397	0.853783	0	0	0.655243	0.118964	ITGB1;ALCAM;ICAM1
2737	GO_Biological_Process_2023	Fatty Acid Metabolic Process (GO:0006631)	2/122	0.834577	0.854092	0	0	0.615585	0.111317	SGPL1;ACSL5
2738	GO_Biological_Process_2023	Skin Development (GO:0043588)	1/68	0.83723	0.855869	0	0	0.551727	0.0980182	CFLAR
2739	GO_Biological_Process_2023	Telomere Maintenance (GO:0000723)	1/68	0.83723	0.855869	0	0	0.551727	0.0980182	PTGES3
2740	GO_Biological_Process_2023	Intermediate Filament Organization (GO:0045109)	1/68	0.83723	0.855869	0	0	0.551727	0.0980182	KLHL24
2741	GO_Biological_Process_2023	Neuron Projection Guidance (GO:0097485)	2/124	0.841229	0.859319	0	0	0.605431	0.104674	CYFIP2;SEMA4D
3495	GO_Molecular_Function_2023	Metallopeptidase Activity (GO:0008237)	2/124	0.841229	0.857545	0	0	0.605431	0.104674	ADAM17;PSMD7
2742	GO_Biological_Process_2023	Regulation Of Monoatomic Ion Transmembrane Transporter Activity (GO:0032412)	1/69	0.841525	0.859319	0	0	0.543585	0.09379	CNIH4
2743	GO_Biological_Process_2023	Cellular Response To Calcium Ion (GO:0071277)	1/69	0.841525	0.859319	0	0	0.543585	0.09379	CPNE2
2744	GO_Biological_Process_2023	Positive Regulation Of Protein Polymerization (GO:0032273)	1/70	0.845707	0.862332	0	0	0.53568	0.0897703	CDC42EP2
2745	GO_Biological_Process_2023	Regulation Of G Protein-Coupled Receptor Signaling Pathway (GO:0008277)	1/70	0.845707	0.862332	0	0	0.53568	0.0897703	C3
2746	GO_Biological_Process_2023	Regulation Of Notch Signaling Pathway (GO:0008593)	1/70	0.845707	0.862332	0	0	0.53568	0.0897703	ZMIZ1
2747	GO_Biological_Process_2023	Regulation Of Actin Filament Polymerization (GO:0030833)	1/70	0.845707	0.862332	0	0	0.53568	0.0897703	CDC42EP2
3018	GO_Cellular_Component_2023	9+2 Motile Cilium (GO:0097729)	1/70	0.845707	0.896372	0	0	0.53568	0.0897703	ATP1B3
2748	GO_Biological_Process_2023	Chemical Synaptic Transmission (GO:0007268)	5/273	0.848177	0.864535	0	0	0.687756	0.11325	NAPA;NQO1;SDCBP;RPS6KA2;GABARAP
2749	GO_Biological_Process_2023	Lipid Biosynthetic Process (GO:0008610)	1/71	0.849779	0.865539	0	0	0.528	0.0859471	AGPAT4
2750	GO_Biological_Process_2023	Positive Regulation Of Cell-Substrate Adhesion (GO:0010811)	1/71	0.849779	0.865539	0	0	0.528	0.0859471	CSF1
3019	GO_Cellular_Component_2023	Nuclear Membrane (GO:0031965)	4/227	0.851191	0.898046	0	0	0.661512	0.106582	SDCBP;SMAD3;KPNA4;TMEM38B
3020	GO_Cellular_Component_2023	Peroxisome (GO:0005777)	2/129	0.85681	0.899846	0	0	0.581445	0.0898562	PRDX5;MYO5A
2751	GO_Biological_Process_2023	Monocarboxylic Acid Transport (GO:0015718)	1/73	0.857605	0.873192	0	0	0.51328	0.0788461	SLC9A3R1
2752	GO_Biological_Process_2023	Regulation Of Cell Cycle Process (GO:0010564)	2/130	0.859753	0.875062	0	0	0.576873	0.087171	FLCN;CTNNB1
2753	GO_Biological_Process_2023	Regulation Of Plasma Membrane Bounded Cell Projection Assembly (GO:0120032)	1/75	0.865023	0.879785	0	0	0.499356	0.0724064	P2RX4
2754	GO_Biological_Process_2023	Nucleosome Organization (GO:0034728)	1/75	0.865023	0.879785	0	0	0.499356	0.0724064	BRD2
3496	GO_Molecular_Function_2023	Ligand-Gated Monoatomic Cation Channel Activity (GO:0099094)	1/75	0.865023	0.879746	0	0	0.499356	0.0724064	P2RX4
2755	GO_Biological_Process_2023	Circulatory System Development (GO:0072359)	2/132	0.865476	0.879926	0	0	0.567939	0.0820536	CITED2;TGFBR1
2756	GO_Biological_Process_2023	Transcription Initiation At RNA Polymerase II Promoter (GO:0006367)	1/76	0.868586	0.882768	0	0	0.492673	0.069412	MED28
3021	GO_Cellular_Component_2023	Cytoplasmic Stress Granule (GO:0010494)	1/76	0.868586	0.908067	0	0	0.492673	0.069412	CAPRIN1
3497	GO_Molecular_Function_2023	Voltage-Gated Monoatomic Cation Channel Activity (GO:0022843)	1/76	0.868586	0.879746	0	0	0.492673	0.069412	HVCN1
3498	GO_Molecular_Function_2023	Cytokine Receptor Activity (GO:0004896)	1/76	0.868586	0.879746	0	0	0.492673	0.069412	IL10RB
2757	GO_Biological_Process_2023	Cell Morphogenesis Involved In Neuron Differentiation (GO:0048667)	1/77	0.872055	0.88501	0	0	0.486165	0.0665572	RAB10
2758	GO_Biological_Process_2023	Regulation Of Transcription Elongation By RNA Polymerase II (GO:0034243)	1/77	0.872055	0.88501	0	0	0.486165	0.0665572	MED28
2759	GO_Biological_Process_2023	Chloride Transport (GO:0006821)	1/77	0.872055	0.88501	0	0	0.486165	0.0665572	CLCN7
2760	GO_Biological_Process_2023	Sphingolipid Biosynthetic Process (GO:0030148)	1/77	0.872055	0.88501	0	0	0.486165	0.0665572	SGPL1
3022	GO_Cellular_Component_2023	Glutamatergic Synapse (GO:0098978)	1/78	0.875433	0.911084	0	0	0.479827	0.0638344	RHOA
2761	GO_Biological_Process_2023	Regulation Of Cyclin-Dependent Protein Serine/Threonine Kinase Activity (GO:0000079)	1/79	0.878722	0.890621	0	0	0.473651	0.0612366	ADAM17
2762	GO_Biological_Process_2023	Positive Regulation Of Cytoskeleton Organization (GO:0051495)	1/79	0.878722	0.890621	0	0	0.473651	0.0612366	CDC42EP2
2763	GO_Biological_Process_2023	Protein Import Into Nucleus (GO:0006606)	1/79	0.878722	0.890621	0	0	0.473651	0.0612366	KPNA4
3499	GO_Molecular_Function_2023	Potassium Channel Activity (GO:0005267)	1/79	0.878722	0.88811	0	0	0.473651	0.0612366	TMEM38B
2764	GO_Biological_Process_2023	Potassium Ion Transmembrane Transport (GO:0071805)	2/137	0.878857	0.890621	0	0	0.546763	0.0706054	ATP1B3;GHITM
3023	GO_Cellular_Component_2023	Microtubule Cytoskeleton (GO:0015630)	6/342	0.889261	0.921307	0	0	0.657212	0.0771331	NISCH;LRRC25;GAS2L3;CDC42EP2;DTNBP1;SIRT2
2765	GO_Biological_Process_2023	Calcium Ion Transmembrane Import Into Cytosol (GO:0097553)	1/83	0.891033	0.902308	0	0	0.450453	0.0519702	ITPR2
2766	GO_Biological_Process_2023	Phospholipase C-activating G Protein-Coupled Receptor Signaling Pathway (GO:0007200)	1/83	0.891033	0.902308	0	0	0.450453	0.0519702	TGM2
2767	GO_Biological_Process_2023	Anterograde Trans-Synaptic Signaling (GO:0098916)	3/199	0.897981	0.909015	0	0	0.56419	0.0607103	SDCBP;RPS6KA2;GABARAP
2768	GO_Biological_Process_2023	Dephosphorylation (GO:0016311)	2/147	0.902006	0.91276	0	0	0.508792	0.0524736	DUSP5;PTPN1
3024	GO_Cellular_Component_2023	Organelle Inner Membrane (GO:0019866)	7/398	0.902044	0.930359	0	0	0.658265	0.067862	MRPL52;LGALS3;SMAD3;RSAD2;CYCS;GHITM;SLC8B1
2769	GO_Biological_Process_2023	Positive Regulation Of DNA Repair (GO:0045739)	1/89	0.907201	0.917685	0	0	0.41961	0.0408664	EYA3
3025	GO_Cellular_Component_2023	Cilium (GO:0005929)	4/257	0.909166	0.933519	0	0	0.582163	0.055438	RAB10;FLCN;RILPL2;ATP6V1D
2770	GO_Biological_Process_2023	Sensory Perception Of Sound (GO:0007605)	1/92	0.914363	0.924262	0	0	0.405714	0.0363226	TIMM8B
2771	GO_Biological_Process_2023	Steroid Metabolic Process (GO:0008202)	1/92	0.914363	0.924262	0	0	0.405714	0.0363226	NPC1
2772	GO_Biological_Process_2023	mRNA Splicing, Via Spliceosome (GO:0000398)	3/211	0.91853	0.927772	0	0	0.53131	0.0451511	HNRNPF;TRA2A;SDE2
2773	GO_Biological_Process_2023	Sphingolipid Metabolic Process (GO:0006665)	1/94	0.918829	0.927772	0	0	0.396948	0.0336039	SGPL1
2774	GO_Biological_Process_2023	Muscle Contraction (GO:0006936)	1/94	0.918829	0.927772	0	0	0.396948	0.0336039	ALDOA
3026	GO_Cellular_Component_2023	Polymeric Cytoskeletal Fiber (GO:0099513)	4/265	0.92078	0.937274	0	0	0.564084	0.046556	GAS2L3;MYO5A;EZR;SIRT2
3027	GO_Cellular_Component_2023	Nuclear Chromosome (GO:0000228)	1/95	0.920974	0.937274	0	0	0.392705	0.032329	JUN
2775	GO_Biological_Process_2023	mRNA Processing (GO:0006397)	3/214	0.923041	0.931375	0	0	0.523674	0.0419367	ALKBH5;HNRNPF;TRA2A
2776	GO_Biological_Process_2023	Positive Regulation Of Supramolecular Fiber Organization (GO:1902905)	1/96	0.923062	0.931375	0	0	0.388551	0.0311071	CDC42EP2
3500	GO_Molecular_Function_2023	Single-Stranded DNA Binding (GO:0003697)	1/96	0.923062	0.930934	0	0	0.388551	0.0311071	PCBP1
3028	GO_Cellular_Component_2023	Mitochondrial Inner Membrane (GO:0005743)	6/370	0.926583	0.938829	0	0	0.605769	0.0461906	MRPL52;LGALS3;RSAD2;CYCS;GHITM;SLC8B1
2777	GO_Biological_Process_2023	Mitochondrial Translation (GO:0032543)	1/98	0.927075	0.935087	0	0	0.380501	0.028812	MRPL52
2778	GO_Biological_Process_2023	Axon Development (GO:0061564)	1/99	0.929002	0.936693	0	0	0.376599	0.0277344	RAB10
2779	GO_Biological_Process_2023	ncRNA Processing (GO:0034470)	1/100	0.930878	0.938248	0	0	0.372775	0.0267007	RPS28
2780	GO_Biological_Process_2023	Visual Perception (GO:0007601)	1/101	0.932705	0.939751	0	0	0.369029	0.0257087	EYA3
3501	GO_Molecular_Function_2023	Metalloendopeptidase Activity (GO:0004222)	1/101	0.932705	0.938659	0	0	0.369029	0.0257087	ADAM17
2781	GO_Biological_Process_2023	Sensory Perception Of Light Stimulus (GO:0050953)	1/102	0.934484	0.941205	0	0	0.365356	0.0247568	EYA3
2782	GO_Biological_Process_2023	Inorganic Cation Import Across Plasma Membrane (GO:0098659)	1/103	0.936216	0.942271	0	0	0.361755	0.023843	ATP1B3
2783	GO_Biological_Process_2023	Mitochondrial Gene Expression (GO:0140053)	1/103	0.936216	0.942271	0	0	0.361755	0.023843	MRPL52
3502	GO_Molecular_Function_2023	Protein Kinase Regulator Activity (GO:0019887)	1/103	0.936216	0.940191	0	0	0.361755	0.023843	SH3BP5
2784	GO_Biological_Process_2023	Positive Regulation Of Kinase Activity (GO:0033674)	1/104	0.937902	0.943629	0	0	0.358225	0.0229657	CSF1
2785	GO_Biological_Process_2023	Generation Of Neurons (GO:0048699)	2/172	0.943069	0.948487	0	0	0.433408	0.0254045	CFLAR;RUNX1
2786	GO_Biological_Process_2023	Positive Regulation Of DNA Metabolic Process (GO:0051054)	1/108	0.944213	0.948956	0	0	0.344762	0.0197904	EYA3
2787	GO_Biological_Process_2023	Positive Regulation Of Translation (GO:0045727)	1/108	0.944213	0.948956	0	0	0.344762	0.0197904	THBS1
2788	GO_Biological_Process_2023	Regulation Of Neuron Projection Development (GO:0010975)	2/174	0.945528	0.949937	0	0	0.428324	0.0239913	SNX3;GSK3A
3029	GO_Cellular_Component_2023	cullin-RING Ubiquitin Ligase Complex (GO:0031461)	2/174	0.945528	0.953822	0	0	0.428324	0.0239913	KEAP1;KLHL24
2789	GO_Biological_Process_2023	External Encapsulating Structure Organization (GO:0045229)	1/110	0.947125	0.9512	0	0	0.338401	0.0183835	FURIN
2790	GO_Biological_Process_2023	Mitotic Cell Cycle Phase Transition (GO:0044772)	1/111	0.948523	0.952263	0	0	0.335307	0.0177208	PLK2
2791	GO_Biological_Process_2023	Regulation Of Protein Serine/Threonine Kinase Activity (GO:0071900)	1/112	0.949884	0.953288	0	0	0.332269	0.0170837	RHOA
2792	GO_Biological_Process_2023	RNA Splicing, Via Transesterification Reactions With Bulged Adenosine As Nucleophile (GO:0000377)	2/180	0.952312	0.955382	0	0	0.413758	0.0202172	HNRNPF;TRA2A
3503	GO_Molecular_Function_2023	Microtubule Binding (GO:0008017)	3/239	0.952619	0.954637	0	0	0.467592	0.0226972	GAS2L3;EZR;MAP4K4
2793	GO_Biological_Process_2023	Potassium Ion Transport (GO:0006813)	1/122	0.961669	0.964424	0	0	0.304652	0.0119071	ATP1B3
3504	GO_Molecular_Function_2023	G Protein-Coupled Receptor Activity (GO:0004930)	3/250	0.961929	0.961929	0	0	0.446513	0.017331	HCAR2;ADORA2B;PTAFR
2794	GO_Biological_Process_2023	Enzyme-Linked Receptor Protein Signaling Pathway (GO:0007167)	1/124	0.963671	0.966085	0	0	0.299667	0.0110892	CSF1
2795	GO_Biological_Process_2023	Synapse Organization (GO:0050808)	1/131	0.96989	0.971972	0	0	0.283429	0.00866511	REST
2796	GO_Biological_Process_2023	Chromatin Organization (GO:0006325)	3/268	0.973554	0.975295	0	0	0.415794	0.0111443	BRD2;REST;FAM50A
2797	GO_Biological_Process_2023	Chromatin Remodeling (GO:0006338)	2/228	0.983971	0.985378	0	0	0.325069	0.00525279	REST;SIRT2
2798	GO_Biological_Process_2023	Brain Development (GO:0007420)	1/169	0.989146	0.990207	0	0	0.218889	0.0023887	CLN5
3030	GO_Cellular_Component_2023	Microtubule (GO:0005874)	1/185	0.992941	0.997277	0	0	0.199689	0.00141466	SIRT2
2799	GO_Biological_Process_2023	Transcription By RNA Polymerase II (GO:0006366)	1/192	0.994152	0.994863	0	0	0.192301	0.00112783	ATF4
3031	GO_Cellular_Component_2023	Mitochondrial Matrix (GO:0005759)	2/355	0.999228	0.999228	0	0	0.206745	0.000159627	PRDX5;SOD2
2800	GO_Biological_Process_2023	DNA Metabolic Process (GO:0006259)	1/288	0.999559	0.999593	0	0	0.12734	5.6229e-05	PTGES3
2801	GO_Biological_Process_2023	DNA Repair (GO:0006281)	1/291	0.999593	0.999593	0	0	0.126003	5.13321e-05	EYA3

### Sheet: Cluster 7 Enrichment
	Database_selected	Term	Overlap	P.value	Adjusted.P.value	Old.P.value	Old.Adjusted.P.value	Odds.Ratio	Combined.Score	Genes
1	GO_Biological_Process_2023	Inflammatory Response (GO:0006954)	28/236	1.55366e-14	3.7754e-11	0	0	7.31787	232.676	CEBPB;MEFV;CXCL3;TNF;CXCL2;THBS1;RELB;PRDX5;TBK1;IRAK2;CCRL2;CCL4;CCL3;OLR1;NLRP3;CD14;TGFB1;IL10RB;SLC11A1;CYBA;NFKB1;NFKB2;IL1A;IL1B;MAPKAPK2;REL;FCGR2B;TLR2
2431	GO_Cellular_Component_2023	Lysosome (GO:0005764)	38/503	6.967e-13	1.38643e-10	0	0	4.50993	126.244	ATP6V1A;CD63;CSF3;CTSZ;GNS;LITAF;LAMP1;PSAP;NEU1;MFSD1;SLC15A3;FNIP1;RFFL;ATP6V1E1;CTSD;ATP6V1D;ATP6V1C1;CTSB;SPAG9;SRGN;CD74;HGSNAT;HSP90AA1;ATP6V0B;SLC31A2;SLC11A1;FUCA2;ATP6AP2;CLCN7;NPC1;RRAGC;NPC2;PLEKHM2;TPP1;CD68;GLA;ARL8A;TECPR1
2	GO_Biological_Process_2023	Cellular Response To Lipopolysaccharide (GO:0071222)	19/124	2.95082e-12	3.26358e-09	0	0	9.64585	256.087	CD274;TGFB1;TNFAIP3;PDCD1LG2;CXCL3;TNFRSF1B;TNF;CXCL2;NFKB1;IL1A;TNIP1;IL1B;ZC3H12A;CCL3;NLRP3;CD14;GBP2;CD68;NFKBIB
3	GO_Biological_Process_2023	Response To Lipopolysaccharide (GO:0032496)	21/159	4.02911e-12	3.26358e-09	0	0	8.14256	213.64	CD274;SLC11A1;TNFAIP3;IRAK3;PDCD1LG2;CXCL3;TNFRSF1B;CXCL2;NFKB1;IL1A;SLPI;TNIP1;IL1B;ZC3H12A;MAPKAPK2;NLRP3;CD14;TRIB1;GBP2;CD68;NFKBIB
4	GO_Biological_Process_2023	Cellular Response To Molecule Of Bacterial Origin (GO:0071219)	18/117	1.03656e-11	6.29708e-09	0	0	9.66857	244.543	CD274;TNFAIP3;PDCD1LG2;CXCL3;TNFRSF1B;CXCL2;NFKB1;IL1A;TNIP1;IL1B;ZC3H12A;NLRP3;CD14;GBP2;CD68;FCGR2B;NFKBIB;TLR2
5	GO_Biological_Process_2023	Positive Regulation Of Cytokine Production (GO:0001819)	27/320	1.47139e-10	7.15097e-08	0	0	4.97354	112.599	CD274;CEBPB;HILPDA;PTGS2;TNF;MALT1;C3;TBK1;HMOX1;NLRP3;CD14;IKBKE;GBP5;CD74;FCER1G;TGFB1;SLC11A1;CYBA;ISG15;RUNX1;BATF;IL1A;RGCC;DDIT3;IL1B;ATF4;TLR2
6	GO_Biological_Process_2023	Response To Cytokine (GO:0034097)	16/125	2.40864e-09	9.75498e-07	0	0	7.75953	153.982	CD274;CD74;CSF3;SLC11A1;ISG15;IRAK3;MEFV;NFKB1;NFKB2;RELB;IRAK2;IL1B;MAPKAPK2;REL;IKBKE;BCL2L1
2432	GO_Cellular_Component_2023	Secretory Granule Membrane (GO:0030667)	23/279	5.4552e-09	4.61497e-07	0	0	4.80466	91.4167	CD53;CD63;HGSNAT;FCER1G;B4GALT1;BRI3;SLC11A1;PTAFR;ATP6AP2;PLAUR;CYBA;TNFRSF1B;IGF2R;CLEC4D;LAMP1;PSAP;OLR1;CD9;CD14;CD68;ATP6V1D;ARL8A;TLR2
2433	GO_Cellular_Component_2023	Lysosomal Membrane (GO:0005765)	26/356	6.95724e-09	4.61497e-07	0	0	4.23238	79.4988	ATP6V1A;CD63;B4GALT1;BRI3;LITAF;LAMP1;PSAP;ATP6V1E1;SLC15A3;FNIP1;CTSD;ATP6V1D;ATP6V1C1;SPAG9;CD74;HGSNAT;ATP6V0B;SLC31A2;ATP6AP2;EEF1A1;CLCN7;NPC1;PLEKHM2;CD68;TECPR1;ARL8A
7	GO_Biological_Process_2023	Cellular Response To Oxygen-Containing Compound (GO:1901701)	27/406	2.56743e-08	7.91296e-06	0	0	3.82786	66.9025	CD274;CLIC4;NCF1;TNFAIP3;CXCL3;CXCL2;PRDX5;ZC3H12A;NLRP3;CD14;GBP2;TGM2;JUN;PDCD1LG2;TNFRSF1B;NFKB1;IL1A;NR4A3;RRAGC;TNIP1;IL1B;EZR;CD68;SQSTM1;CPEB4;TLR2;NFKBIB
8	GO_Biological_Process_2023	Regulation Of I-kappaB kinase/NF-kappaB Signaling (GO:0043122)	20/232	2.60509e-08	7.91296e-06	0	0	5.01499	87.5779	CD74;NDFIP2;RIOK3;PLK2;TNFAIP3;TRAF1;CFLAR;LITAF;TNF;MALT1;TBK1;TNIP1;IL1B;CARD19;ZC3H12A;REL;HMOX1;IKBKE;SQSTM1;OPTN
2434	GO_Cellular_Component_2023	Endosome Membrane (GO:0010008)	25/361	3.89603e-08	1.73953e-06	0	0	3.98458	67.9798	ITGB1;CD63;CD274;VPS4B;SNX10;RABGEF1;LAMP1;IRAK2;CD14;SLC15A3;RFFL;B2M;CTSD;ATP6V0B;MREG;SLC31A2;SLC11A1;ATP6AP2;VPS37B;SNX20;IGF2R;EHD1;UBAP1;PLEKHM2;OPTN
2435	GO_Cellular_Component_2023	Lytic Vacuole Membrane (GO:0098852)	22/287	4.37069e-08	1.73953e-06	0	0	4.42539	74.9915	ATP6V1A;SPAG9;CD63;CD74;HGSNAT;ATP6V0B;SLC31A2;ATP6AP2;LITAF;CLCN7;LAMP1;NPC1;PSAP;PLEKHM2;ATP6V1E1;SLC15A3;FNIP1;CTSD;ATP6V1D;ATP6V1C1;TECPR1;ARL8A
9	GO_Biological_Process_2023	Positive Regulation Of Protein-Containing Complex Assembly (GO:0031334)	13/98	4.9928e-08	1.27986e-05	0	0	8.02941	134.996	GBP5;HSP90AA1;TGFB1;PLEK;ISG15;CAPG;TNF;BCL2L11;CDC42EP2;BAX;FNIP1;GBP2;FNIP2
10	GO_Biological_Process_2023	Positive Regulation Of Response To External Stimulus (GO:0032103)	16/155	5.44557e-08	1.27986e-05	0	0	6.07545	101.617	GBP5;TGFB1;RIOK3;CYBA;MEFV;TNF;THBS1;NFKBIA;TNIP1;IL1B;NINJ1;NFKBIZ;CCL3;NLRP3;OPTN;TLR2
11	GO_Biological_Process_2023	Positive Regulation Of Lipid Storage (GO:0010884)	7/20	5.79362e-08	1.27986e-05	0	0	27.9231	465.308	C3;EHD1;HILPDA;ZC3H12A;PLIN2;IKBKE;NFKB1
12	GO_Biological_Process_2023	Negative Regulation Of Cytokine Production (GO:0001818)	17/178	6.61566e-08	1.29736e-05	0	0	5.58193	92.2762	SRGN;CD274;SLC11A1;TNFAIP3;IRAK3;INHBA;PDCD1LG2;ATP2B1;MEFV;TNF;THBS1;RGCC;DDIT3;ZC3H12A;EZR;FCGR2B;N4BP1
13	GO_Biological_Process_2023	Positive Regulation Of Apoptotic Process (GO:0043065)	21/270	6.94061e-08	1.29736e-05	0	0	4.48703	73.9609	ITGB1;JUN;BTG1;GADD45B;CFLAR;TNF;SIRT2;GADD45G;REST;RYBP;BCL2L11;DDIT3;ZC3H12A;CCL3;FAS;BAX;CTSD;PHLDA1;SQSTM1;ATF4;TGM2
14	GO_Biological_Process_2023	Regulation Of Lipid Storage (GO:0010883)	7/21	8.54714e-08	1.48354e-05	0	0	25.9272	421.968	C3;NFKBIA;HILPDA;ZC3H12A;TNF;IKBKE;NFKB1
15	GO_Biological_Process_2023	Regulation Of Apoptotic Process (GO:0042981)	36/705	1.12034e-07	1.79193e-05	0	0	2.92125	46.753	ITGB1;RBM25;TNF;THBS1;MALT1;PRDX5;BCL2L11;PIM1;PHLDA1;CTSD;IER3;CTSB;TGM2;PLK3;CD74;JUN;HSP90AA1;SEMA4D;GADD45B;HSPA5;PLK2;OSGIN1;PLAUR;CFLAR;NFKB1;GADD45G;REST;RYBP;MDM2;TAX1BP1;FAS;BAX;SQSTM1;TPT1;ATF4;BCL2L1
16	GO_Biological_Process_2023	Positive Regulation Of Defense Response (GO:0031349)	14/124	1.21185e-07	1.79193e-05	0	0	6.69125	106.565	GBP5;RIOK3;CYBA;MEFV;TNF;NFKBIA;TNIP1;IL1B;NINJ1;NFKBIZ;CCL3;NLRP3;OPTN;TLR2
17	GO_Biological_Process_2023	Positive Regulation Of Intracellular Signal Transduction (GO:1902533)	30/525	1.25361e-07	1.79193e-05	0	0	3.26419	51.8747	ITGB1;CSF3;NCF1;LITAF;TNF;THBS1;MALT1;TBK1;CCL4;CCL3;HMOX1;NLRP3;FNIP1;IKBKE;TGM2;CD74;NDFIP2;HSP90AA1;TGFB1;F10;SEMA4D;GDF15;PLK2;CFLAR;DDIT3;IL1B;REL;BAX;PIK3AP1;TLR2
18	GO_Biological_Process_2023	Golgi Lumen Acidification (GO:0061795)	5/9	3.04547e-07	4.11139e-05	0	0	64.5099	967.934	ATP6V1A;ATP6V0B;ATP6AP2;ATP6V1D;ATP6V1F
19	GO_Biological_Process_2023	Positive Regulation Of Transcription By RNA Polymerase II (GO:0045944)	42/938	3.45537e-07	4.41924e-05	0	0	2.55817	38.0609	CSRNP1;CSF3;CEBPB;NLRC5;RBPJ;LITAF;TNF;ETS2;RELB;TBK1;ZC3H12A;NAMPT;NLRP3;IER5;JUNB;KDM6B;JUN;TGFB1;SLC11A1;INHBA;ELL2;SIRT2;NFKB1;NFKB2;RUNX1;NFKBIA;NR4A1;ZEB2;KLF6;RGCC;NR4A3;TNIP1;DDIT3;TET3;MAFF;REL;TAF7;SQSTM1;ATF3;ATF4;NFE2L2;TLR2
2436	GO_Cellular_Component_2023	Specific Granule (GO:0042581)	15/159	4.61951e-07	1.34645e-05	0	0	5.4817	79.966	CD53;HGSNAT;CTSZ;PLAUR;CYBA;TNFRSF1B;NFKB1;CLEC4D;SLPI;NEU1;LCN2;OLR1;B2M;ATP6V1D;CTSD
2437	GO_Cellular_Component_2023	Phagocytic Vesicle (GO:0045335)	12/100	4.99524e-07	1.34645e-05	0	0	7.1388	103.581	RAB32;ATP6V0B;RAB20;NCF1;SLC11A1;TAP2;TAP1;CYBA;CLEC4E;B2M;MPEG1;TAPBP
20	GO_Biological_Process_2023	Positive Regulation Of Transcription From RNA Polymerase II Promoter In Response To Stress (GO:0036003)	6/17	5.06183e-07	6.15012e-05	0	0	28.214	409	CEBPB;HSPA5;DDIT3;RBPJ;ATF4;NFE2L2
21	GO_Biological_Process_2023	Negative Regulation Of Intracellular Signal Transduction (GO:1902532)	18/231	5.87503e-07	6.62142e-05	0	0	4.46759	64.0982	DUSP5;DUSP2;DUSP1;RIOK3;PLEK;PLAUR;TNFAIP3;DUSP16;THBS1;TNIP1;DDIT3;CARD19;ZC3H12A;MDM2;NLRP3;FNIP1;RFFL;BCL2L1
2438	GO_Cellular_Component_2023	Tertiary Granule (GO:0070820)	15/162	5.87923e-07	1.34645e-05	0	0	5.369	77.0273	CD53;HGSNAT;CSTB;FCER1G;SLC11A1;ATP6AP2;PTAFR;CYBA;CLEC4D;LAMP1;FTH1;OLR1;B2M;CTSD;ARL8A
22	GO_Biological_Process_2023	Positive Regulation Of Lipid Localization (GO:1905954)	5/10	5.9947e-07	6.62142e-05	0	0	51.6053	739.36	C3;HILPDA;ZC3H12A;IKBKE;NFKB1
2439	GO_Cellular_Component_2023	Cytoplasmic Vesicle Membrane (GO:0030659)	24/389	6.08949e-07	1.34645e-05	0	0	3.50624	50.1797	ITGB1;CD63;CD74;ATP6V0B;MREG;B4GALT1;VPS4B;PTAFR;ATP6AP2;VPS37B;IGF2R;EHD1;LAMP1;IRAK2;MDM2;SH3BP5;UBAP1;PLEKHM2;CD9;CD14;SLC15A3;RFFL;CTSD;TLR2
23	GO_Biological_Process_2023	Response To Molecule Of Bacterial Origin (GO:0002237)	10/69	7.69482e-07	8.12975e-05	0	0	8.83887	124.43	SLPI;SLC11A1;IL1B;MAPKAPK2;TNFAIP3;IRAK3;CD14;TRIB1;FCGR2B;CXCL2
2440	GO_Cellular_Component_2023	Lysosomal Lumen (GO:0043202)	11/86	7.83568e-07	1.5593e-05	0	0	7.66275	107.734	CD74;CSF3;HSP90AA1;NPC2;NEU1;PSAP;TPP1;CTSD;GNS;GLA;CTSB
24	GO_Biological_Process_2023	Regulation Of Cytokine Production (GO:0001817)	15/167	8.67915e-07	8.5781e-05	0	0	5.19106	72.4525	SRGN;SLC11A1;HILPDA;ISG15;ATP2B1;TNFRSF1B;TNF;LITAF;BATF;IL1A;TBK1;RGCC;MAPKAPK2;FCGR2B;N4BP1
25	GO_Biological_Process_2023	Negative Regulation Of Extrinsic Apoptotic Signaling Pathway (GO:2001237)	10/70	8.82521e-07	8.5781e-05	0	0	8.69111	121.158	IL1A;IL1B;TNFAIP3;HMOX1;CFLAR;RFFL;TNF;THBS1;ICAM1;BCL2L1
26	GO_Biological_Process_2023	Endosomal Lumen Acidification (GO:0048388)	5/11	1.08167e-06	9.73501e-05	0	0	43.0022	590.721	ATP6V1A;ATP6V0B;ATP6AP2;ATP6V1D;ATP6V1F
27	GO_Biological_Process_2023	Regulation Of T-helper 17 Cell Differentiation (GO:2000319)	5/11	1.08167e-06	9.73501e-05	0	0	43.0022	590.721	NFKBIZ;ZC3H12A;JUNB;NFKBID;MALT1
28	GO_Biological_Process_2023	Positive Regulation Of Programmed Cell Death (GO:0043068)	18/245	1.37996e-06	0.000119761	0	0	4.18903	56.5245	ITGB1;GBP5;JUN;GADD45B;CFLAR;TNF;GADD45G;REST;RYBP;BCL2L11;FAS;BAX;GBP2;CTSD;PHLDA1;SQSTM1;ATF4;TGM2
29	GO_Biological_Process_2023	Regulation Of Phagocytosis (GO:0050764)	9/58	1.53074e-06	0.000128265	0	0	9.55786	127.977	FCER1G;SLC11A1;IL1B;CYBA;IL2RG;FCGR2B;TNF;TGM2;TLR2
2441	GO_Cellular_Component_2023	Lytic Vacuole (GO:0000323)	17/223	1.63617e-06	2.87774e-05	0	0	4.35248	57.9888	SLC11A1;FUCA2;CTSZ;ATP6AP2;RRAGC;LAMP1;NPC1;NPC2;NEU1;PSAP;MFSD1;TPP1;CD68;RFFL;CTSD;GLA;CTSB
30	GO_Biological_Process_2023	Regulation Of Extrinsic Apoptotic Signaling Pathway Via Death Domain Receptors (GO:1902041)	7/31	1.63713e-06	0.000132607	0	0	15.1165	201.391	TNFAIP3;HMOX1;CFLAR;RFFL;THBS1;ICAM1;BCL2L1
31	GO_Biological_Process_2023	Positive Regulation Of Cellular Component Biogenesis (GO:0044089)	11/93	1.73136e-06	0.000135716	0	0	7.0061	92.9471	SDCBP;BCL2L11;TGFB1;RGCC;VPS4B;PLEK;CDC42EP2;BAX;FNIP1;TNF;FNIP2
2442	GO_Cellular_Component_2023	Intracellular Membrane-Bounded Organelle (GO:0043231)	141/5175	1.73532e-06	2.87774e-05	0	0	1.6738	22.2018	EIF4A1;NAB1;RBPJ;PWP1;ETS2;DOCK10;TBK1;PPP4R2;BASP1;FTH1;ZC3H12A;GPBP1;PIM1;KPNA4;TMEM38B;IER5;JUNB;PHLDA1;IER3;TGM2;IFRD1;ARID5B;DGKZ;RUNX1;NISCH;EEF1A1;POR;RRAGC;DDIT3;CARD19;MAPKAPK2;TRIB1;SQSTM1;ATF3;OPTN;ATF4;ATP6V1A;MEFV;SAMSN1;SBNO1;SDCBP;PRDX5;RAB11FIP1;IRAK2;PRDX1;AMDHD2;PSAP;NEU1;HMOX1;NLRP3;SLC15A3;SKIL;RALGDS;N4BP1;PLK3;JUN;NDFIP2;TGFB1;GADD45B;HSPA5;IQSEC1;PLK2;ISG15;PARP14;NFKB1;EIF1;NFKB2;GADD45G;NFKBIA;ISG20;NR4A1;EIF5;RGCC;NR4A3;MAFG;MAFF;BHLHE40;REL;MDM2;NFKBID;TECPR1;CPEB4;NFE2L2;CSRNP1;BTG1;CTSZ;TNFAIP3;SNX10;LITAF;DUSP16;NFKBIZ;OLR1;IKBKE;KDM6B;DUSP5;BRD2;DUSP2;HSP90AA1;DUSP1;IRAK3;SIRT2;PTP4A1;ZEB2;NPC1;TET3;SDE2;ETF1;HNRNPH2;JDP2;CREB5;CSTB;CD63;CEBPB;VPS4B;NLRC5;CAPG;MALT1;MLLT6;RELB;GNA13;ZNRF1;RAB20;TRA2A;MAPK6;GBP2;CD74;SMOX;GDF15;PTGES3;DTNBP1;ATP2B1;PNRC1;BATF;CLCN7;KLF6;REST;RYBP;UBAP1;BAX;TAF7;TPT1
2443	GO_Cellular_Component_2023	Azurophil Granule (GO:0042582)	14/155	1.88122e-06	2.87971e-05	0	0	5.21183	68.7106	CD63;B4GALT1;BRI3;FUCA2;GNS;C3;SDCBP;LAMP1;NPC2;CREG1;PSAP;CD68;GLA;ARL8A
32	GO_Biological_Process_2023	I-kappaB kinase/NF-kappaB Signaling (GO:0007249)	8/45	2.02773e-06	0.000151769	0	0	11.2283	147.188	NFKBIA;TBK1;IRAK2;REL;NFKB1;RELB;NFKB2;TLR2
2444	GO_Cellular_Component_2023	Phagocytic Vesicle Membrane (GO:0030670)	8/45	2.02773e-06	2.88228e-05	0	0	11.2283	147.188	ATP6V0B;SLC11A1;TAP2;TAP1;CYBA;CLEC4E;B2M;TAPBP
33	GO_Biological_Process_2023	Intracellular pH Reduction (GO:0051452)	7/32	2.06106e-06	0.000151769	0	0	14.5111	189.984	ATP6V1A;ATP6V0B;RAB20;SLC11A1;ATP6AP2;ATP6V1D;ATP6V1F
34	GO_Biological_Process_2023	Apoptotic Process (GO:0006915)	17/228	2.21671e-06	0.000153903	0	0	4.24825	55.31	PPP1R15A;PLK3;CSRNP1;CFLAR;NFKBIA;IL1A;BCL2L11;RRAGC;IL1B;MDM2;FAS;NLRP3;BAX;CD14;IER3;TLR2;BCL2L1
35	GO_Biological_Process_2023	Cellular Response To Lipid (GO:0071396)	17/228	2.21671e-06	0.000153903	0	0	4.24825	55.31	CD274;TNFAIP3;PDCD1LG2;CXCL3;TNFRSF1B;CXCL2;NFKB1;IL1A;TNIP1;IL1B;ZC3H12A;SPP1;NLRP3;CD14;CD68;GBP2;NFKBIB
2445	GO_Cellular_Component_2023	Vacuolar Lumen (GO:0005775)	14/161	2.95256e-06	3.91707e-05	0	0	4.99756	63.6331	CD74;CSF3;HSP90AA1;FUCA2;GNS;C3;SDCBP;NPC2;CREG1;NEU1;PSAP;TPP1;CTSD;GLA
36	GO_Biological_Process_2023	Positive Regulation Of DNA-templated Transcription (GO:0045893)	48/1243	3.32732e-06	0.000224594	0	0	2.1955	27.6926	CSRNP1;CSF3;CEBPB;NCF1;NLRC5;RBPJ;LITAF;TNF;ETS2;RELB;TBK1;ZC3H12A;NAMPT;SPP1;NLRP3;IER5;JUNB;KDM6B;CD74;JUN;TGFB1;SLC11A1;INHBA;SIRT2;NFKB1;NFKB2;RUNX1;NFKBIA;NR4A1;ZEB2;KLF6;REST;RYBP;RGCC;NR4A3;TNIP1;DDIT3;IL1B;TET3;MAFF;REL;TAF7;SQSTM1;ATF3;ATF4;NFE2L2;TLR2;CREB5
37	GO_Biological_Process_2023	Negative Regulation Of NF-kappaB Transcription Factor Activity (GO:0032088)	10/81	3.46322e-06	0.000227449	0	0	7.34047	92.294	NFKBIA;IRAK2;DDIT3;ZC3H12A;TAX1BP1;NLRC5;TNFAIP3;NLRP3;IRAK3;NFKBIB
2446	GO_Cellular_Component_2023	Secretory Granule Lumen (GO:0034774)	20/316	3.62584e-06	4.4561e-05	0	0	3.57627	44.8014	SRGN;CSTB;HSP90AA1;TGFB1;FUCA2;CTSZ;GNS;THBS1;NFKB1;C3;EEF1A1;SDCBP;SLPI;NPC2;CREG1;NEU1;LCN2;B2M;CTSD;GLA
38	GO_Biological_Process_2023	Negative Regulation Of Extrinsic Apoptotic Signaling Pathway Via Death Domain Receptors (GO:1902042)	6/23	3.7439e-06	0.000239413	0	0	18.2505	228.047	TNFAIP3;HMOX1;CFLAR;RFFL;ICAM1;BCL2L1
2447	GO_Cellular_Component_2023	Bounding Membrane Of Organelle (GO:0098588)	36/819	3.80672e-06	4.4561e-05	0	0	2.48091	30.9587	ITGB1;CD63;B4GALT1;VPS4B;PTAFR;CTSZ;FURIN;SGMS2;LAMP1;IRAK2;STX6;NLRP3;CD14;SLC15A3;RFFL;TMEM38B;GBP2;B2M;CTSD;GBP5;CD74;ATP6V0B;ATP6AP2;TAP2;TAP1;VPS37B;IGF2R;TAPBP;EHD1;MDM2;UBAP1;PLEKHM2;FAM20C;CD9;OPTN;TLR2
39	GO_Biological_Process_2023	Positive Regulation Of Vascular Endothelial Growth Factor Production (GO:0010575)	6/24	4.91121e-06	0.000306006	0	0	17.2357	210.689	C3;IL1A;TGFB1;IL1B;PTGS2;ATF4
2448	GO_Cellular_Component_2023	Vacuolar Proton-Transporting V-type ATPase Complex (GO:0016471)	6/24	4.91121e-06	5.42961e-05	0	0	17.2357	210.689	ATP6V1A;ATP6V0B;ATP6V1E1;ATP6V1D;ATP6V1C1;ATP6V1F
40	GO_Biological_Process_2023	Regulation Of p38MAPK Cascade (GO:1900744)	7/37	5.803e-06	0.000352532	0	0	12.0895	145.765	NCF1;GADD45B;DUSP1;IL1B;ZC3H12A;EZR;GADD45G
41	GO_Biological_Process_2023	Negative Regulation Of DNA-binding Transcription Factor Activity (GO:0043433)	13/149	6.41954e-06	0.000380475	0	0	5.00528	59.8439	NLRC5;TNFAIP3;IRAK3;NFKBIA;IRAK2;DDIT3;ZC3H12A;BHLHE40;PIM1;TAX1BP1;NLRP3;TRIB1;NFKBIE
42	GO_Biological_Process_2023	Endosome Organization (GO:0007032)	8/53	7.29051e-06	0.000421808	0	0	9.22841	109.162	EEA1;ATP6V1A;ATP6V0B;ATP6AP2;SNX10;SQSTM1;ATP6V1D;ATP6V1F
43	GO_Biological_Process_2023	Regulation Of Vascular Endothelial Growth Factor Production (GO:0010574)	6/26	8.13157e-06	0.000459528	0	0	15.5106	181.78	C3;IL1A;TGFB1;IL1B;PTGS2;ATF4
44	GO_Biological_Process_2023	Regulation Of Dendritic Cell Antigen Processing And Presentation (GO:0002604)	4/8	8.90173e-06	0.000491618	0	0	51.4724	598.587	SLC11A1;CD68;FCGR2B;THBS1
45	GO_Biological_Process_2023	Regulation Of Plasminogen Activation (GO:0010755)	5/16	9.44492e-06	0.000510026	0	0	23.4498	271.315	PLGRKT;CTSZ;PLAUR;THBS1;RUNX1
2449	GO_Cellular_Component_2023	Tertiary Granule Membrane (GO:0070821)	9/72	9.65221e-06	0.000101094	0	0	7.42857	85.7875	CD53;HGSNAT;FCER1G;CLEC4D;SLC11A1;ATP6AP2;PTAFR;OLR1;CYBA
46	GO_Biological_Process_2023	Regulation Of Cytokine-Mediated Signaling Pathway (GO:0001959)	7/40	9.99916e-06	0.000528217	0	0	10.9888	126.514	CD74;TBK1;IRAK2;MAPKAPK2;TNFAIP3;IRAK3;IKBKE
2450	GO_Cellular_Component_2023	Endocytic Vesicle Membrane (GO:0030666)	13/159	1.30106e-05	0.000129456	0	0	4.66006	52.4244	CD74;ATP6V0B;SLC11A1;TAP2;M6PR;TAP1;CYBA;IGF2R;TAPBP;MDM2;CD9;CLEC4E;B2M
2451	GO_Cellular_Component_2023	Ficolin-1-Rich Granule (GO:0101002)	14/184	1.38428e-05	0.000131177	0	0	4.31632	48.2898	CSTB;HSP90AA1;FCER1G;SLC11A1;CTSZ;ATP6AP2;GNS;EEF1A1;CLEC4D;LAMP1;FTH1;CTSD;ARL8A;CTSB
47	GO_Biological_Process_2023	Regulation Of Gene Expression (GO:0010468)	43/1127	1.50831e-05	0.000779831	0	0	2.14937	23.8622	CEBPB;BTG1;CSF1;NAB1;RBPJ;MEFV;LITAF;TNF;AFF1;MLLT6;SBNO1;ZC3H12A;GPBP1;NFKBIZ;CCL3;KDM6B;CD74;NDFIP2;TGFB1;SLC11A1;DTNBP1;INHBA;PARP14;SIRT2;NFKB1;NFKB2;TAPBP;IL1A;REST;RYBP;RGCC;NPC1;DDIT3;IL1B;BHLHE40;REL;MDM2;HNRNPH2;EZR;NFKBID;ATF4;NFE2L2;TLR2
48	GO_Biological_Process_2023	Vacuolar Acidification (GO:0007035)	6/29	1.59781e-05	0.000792384	0	0	13.4854	148.936	ATP6V1A;ATP6V0B;SLC11A1;ATP6AP2;ATP6V1D;ATP6V1F
49	GO_Biological_Process_2023	Integrated Stress Response Signaling (GO:0140467)	6/29	1.59781e-05	0.000792384	0	0	13.4854	148.936	CEBPB;JUN;DDIT3;JUNB;BATF;NFE2L2
50	GO_Biological_Process_2023	Cellular Response To Oxidative Stress (GO:0034599)	11/117	1.6327e-05	0.000793491	0	0	5.41315	59.6675	PRDX5;JUN;NCF1;SRXN1;ZC3H12A;HMOX1;SOD2;SQSTM1;SIRT2;ATF4;NFE2L2
51	GO_Biological_Process_2023	Antigen Processing And Presentation Of Peptide Antigen Via MHC Class I (GO:0002474)	5/18	1.79473e-05	0.000822869	0	0	19.8401	216.814	FCER1G;TAP2;TAP1;B2M;TAPBP
52	GO_Biological_Process_2023	Lysosomal Lumen Acidification (GO:0007042)	5/18	1.79473e-05	0.000822869	0	0	19.8401	216.814	ATP6V1A;ATP6V0B;ATP6AP2;ATP6V1D;ATP6V1F
53	GO_Biological_Process_2023	Negative Regulation Of Nervous System Development (GO:0051961)	5/18	1.79473e-05	0.000822869	0	0	19.8401	216.814	REST;IL1B;TNF;B2M;TLR2
54	GO_Biological_Process_2023	Positive Regulation Of Phagocytosis (GO:0050766)	8/60	1.87173e-05	0.000838978	0	0	7.98327	86.9064	C3;FCER1G;SLC11A1;IL1B;CYBA;IL2RG;FCGR2B;TNF
55	GO_Biological_Process_2023	Regulation Of Autophagy (GO:0010506)	16/241	1.89892e-05	0.000838978	0	0	3.73671	40.6241	ATP6V1A;ATP6V0B;PLK2;MEFV;SIRT2;EEF1A1;TBK1;RRAGC;DDIT3;ZC3H12A;PSAP;ATP6V1E1;SQSTM1;ATP6V1D;OPTN;ATP6V1C1
2630	GO_Molecular_Function_2023	Protein Heterodimerization Activity (GO:0046982)	14/190	1.98746e-05	0.00567478	0	0	4.16788	45.1218	ITGB1;CYBA;IRAK3;SDCBP;NR4A1;RRAGC;IRAK2;DDIT3;BHLHE40;BAX;TAF7;ATF3;ATF4;BCL2L1
56	GO_Biological_Process_2023	Positive Regulation Of Endocytosis (GO:0045807)	9/79	2.0735e-05	0.000899752	0	0	6.68332	72.0708	C3;FCER1G;SLC11A1;IL1B;CYBA;IL2RG;FCGR2B;TNF;B2M
57	GO_Biological_Process_2023	Negative Regulation Of Apoptotic Process (GO:0043066)	24/482	2.35076e-05	0.000998358	0	0	2.78078	29.638	ITGB1;PLK3;CD74;SEMA4D;HSPA5;PLK2;PLAUR;CFLAR;SOD2;TNF;THBS1;NFKB1;MALT1;PRDX5;ZC3H12A;PIM1;MDM2;TAX1BP1;FAS;FNIP1;TPT1;IER3;CPEB4;BCL2L1
58	GO_Biological_Process_2023	Leukocyte Cell-Cell Adhesion (GO:0007159)	6/31	2.39738e-05	0.000998358	0	0	12.4053	131.974	ITGB1;SEMA4D;TNIP1;OLR1;EZR;ICAM1
59	GO_Biological_Process_2023	Regulation Of Protein Catabolic Process (GO:0042176)	11/122	2.424e-05	0.000998358	0	0	5.16799	54.9229	EEF1A1;HSP90AA1;PLK2;MDM2;PSME2;TNFAIP3;IRAK3;FURIN;EZR;TNF;SIRT2
60	GO_Biological_Process_2023	Positive Regulation Of Transcription From RNA Polymerase II Promoter In Response To Endoplasmic Reticulum Stress (GO:1990440)	4/10	2.58997e-05	0.00104894	0	0	34.3115	362.373	CEBPB;HSPA5;DDIT3;ATF4
2452	GO_Cellular_Component_2023	Proton-Transporting V-type ATPase, V1 Domain (GO:0033180)	4/10	2.58997e-05	0.000224089	0	0	34.3115	362.373	ATP6V1E1;ATP6V1D;ATP6V1C1;ATP6V1F
2453	GO_Cellular_Component_2023	Vacuolar Proton-Transporting V-type ATPase, V1 Domain (GO:0000221)	4/10	2.58997e-05	0.000224089	0	0	34.3115	362.373	ATP6V1E1;ATP6V1D;ATP6V1C1;ATP6V1F
61	GO_Biological_Process_2023	NIK/NF-kappaB Signaling (GO:0038061)	6/32	2.90306e-05	0.00115646	0	0	11.9275	124.609	NFKBIA;REL;MALT1;NFKB1;RELB;NFKB2
2631	GO_Molecular_Function_2023	Protease Binding (GO:0002020)	11/125	3.04278e-05	0.00567478	0	0	5.03122	52.3254	ITGB1;CSTB;RIOK3;PSAP;TNFAIP3;FAM20C;FURIN;CFLAR;RFFL;TNF;THBS1
62	GO_Biological_Process_2023	Positive Regulation Of Inflammatory Response (GO:0050729)	10/104	3.25227e-05	0.00127468	0	0	5.53787	57.226	NFKBIA;TNIP1;IL1B;NINJ1;NFKBIZ;CCL3;NLRP3;MEFV;TNF;TLR2
63	GO_Biological_Process_2023	Positive Regulation Of Nitrogen Compound Metabolic Process (GO:0051173)	6/33	3.49101e-05	0.00132117	0	0	11.4852	117.869	NFKBIA;TGFB1;CSF1;INHBA;TNF;NFKB1
64	GO_Biological_Process_2023	Regulation Of Tumor Necrosis Factor Production (GO:0032680)	11/127	3.52718e-05	0.00132117	0	0	4.94397	50.6876	IL1A;ARG2;ZC3H12A;MAPKAPK2;CCL3;TNFAIP3;CYBA;IRAK3;CD14;THBS1;TLR2
65	GO_Biological_Process_2023	Intrinsic Apoptotic Signaling Pathway (GO:0097193)	10/105	3.534e-05	0.00132117	0	0	5.4793	56.1655	PPP1R15A;CEBPB;BCL2L11;DDIT3;BAX;TNFRSF1B;IKBKE;FNIP2;ATF4;BCL2L1
66	GO_Biological_Process_2023	Proton Transmembrane Transport (GO:1902600)	7/49	3.97021e-05	0.00146176	0	0	8.63007	87.458	ATP6V1A;ATP6V0B;ATP6AP2;ATP6V1E1;ATP6V1D;ATP6V1C1;ATP6V1F
2454	GO_Cellular_Component_2023	Nucleus (GO:0005634)	120/4487	4.01577e-05	0.000323524	0	0	1.58112	16.0052	EIF4A1;NAB1;RBPJ;PWP1;ETS2;DOCK10;PPP4R2;BASP1;FTH1;ZC3H12A;GPBP1;PIM1;KPNA4;TMEM38B;IER5;JUNB;PHLDA1;IER3;TGM2;IFRD1;ARID5B;DGKZ;RUNX1;EEF1A1;RRAGC;DDIT3;CARD19;MAPKAPK2;TRIB1;ATF3;OPTN;ATF4;MEFV;SAMSN1;SBNO1;SDCBP;PRDX5;IRAK2;PRDX1;AMDHD2;HMOX1;NLRP3;SKIL;RALGDS;N4BP1;PLK3;JUN;TGFB1;GADD45B;HSPA5;PLK2;ISG15;PARP14;NFKB1;EIF1;NFKB2;GADD45G;NFKBIA;ISG20;NR4A1;EIF5;RGCC;NR4A3;MAFG;MAFF;BHLHE40;REL;MDM2;NFKBID;CPEB4;NFE2L2;CSRNP1;BTG1;TNFAIP3;SNX10;LITAF;DUSP16;NFKBIZ;IKBKE;KDM6B;DUSP5;BRD2;DUSP2;HSP90AA1;DUSP1;IRAK3;SIRT2;PTP4A1;ZEB2;NPC1;TET3;SDE2;ETF1;HNRNPH2;JDP2;CREB5;CSTB;CEBPB;VPS4B;NLRC5;CAPG;MALT1;MLLT6;RELB;GNA13;TRA2A;MAPK6;GBP2;CD74;GDF15;PTGES3;DTNBP1;PNRC1;BATF;KLF6;REST;RYBP;BAX;TAF7;TPT1
2455	GO_Cellular_Component_2023	Proton-Transporting V-type ATPase Complex (GO:0033176)	5/21	4.06437e-05	0.000323524	0	0	16.1176	162.96	ATP6V1A;ATP6V0B;ATP6AP2;ATP6V1D;ATP6V1F
67	GO_Biological_Process_2023	Extrinsic Apoptotic Signaling Pathway (GO:0097191)	8/67	4.2441e-05	0.00153928	0	0	7.03358	70.8099	TGFB1;BAX;FAS;INHBA;TNFRSF1B;TNF;DEDD2;BCL2L1
68	GO_Biological_Process_2023	Regulation Of Type II Interferon Production (GO:0032649)	9/87	4.51458e-05	0.0015992	0	0	5.9954	59.9876	CD274;SLC11A1;DDIT3;IL1B;ZC3H12A;ISG15;PDCD1LG2;CD14;INHBA
69	GO_Biological_Process_2023	Regulation Of Interferon-Beta Production (GO:0032648)	7/50	4.54093e-05	0.0015992	0	0	8.42894	84.2877	HSP90AA1;TBK1;RIOK3;REL;ISG15;TLR2;RELB
70	GO_Biological_Process_2023	Regulation Of Transcription From RNA Polymerase II Promoter In Response To Stress (GO:0043618)	4/12	5.92102e-05	0.00202649	0	0	25.731	250.476	DDIT3;HMOX1;ATF4;NFE2L2
71	GO_Biological_Process_2023	Positive Regulation Of T-helper Cell Differentiation (GO:0045624)	4/12	5.92102e-05	0.00202649	0	0	25.731	250.476	NFKBIZ;NLRP3;NFKBID;MALT1
72	GO_Biological_Process_2023	Negative Regulation Of Viral Genome Replication (GO:0045071)	7/53	6.66916e-05	0.00225084	0	0	7.87802	75.7506	ISG20;RSAD2;SLPI;TNIP1;ISG15;TNF;N4BP1
73	GO_Biological_Process_2023	Regulation Of Calcidiol 1-Monooxygenase Activity (GO:0060558)	3/5	6.8773e-05	0.00226086	0	0	77.0144	738.16	IL1B;TNF;NFKB1
74	GO_Biological_Process_2023	Positive Regulation Of Protein Catabolic Process (GO:0045732)	9/92	7.02819e-05	0.00226086	0	0	5.63279	53.8663	PLK3;HSP90AA1;IL1B;PLK2;TNFAIP3;FURIN;TNFRSF1B;EZR;TNF
75	GO_Biological_Process_2023	Regulation Of Interleukin-6 Production (GO:0032675)	10/114	7.15482e-05	0.00226086	0	0	5.00282	47.7526	IL1A;CD74;IL1B;ZC3H12A;MAPKAPK2;TNFAIP3;CYBA;IRAK3;TNF;TLR2
76	GO_Biological_Process_2023	Response To Endoplasmic Reticulum Stress (GO:0034976)	10/114	7.15482e-05	0.00226086	0	0	5.00282	47.7526	PPP1R15A;JUN;CEBPB;BCL2L11;HSPA5;DDIT3;BAX;THBS1;ATF3;ATF4
77	GO_Biological_Process_2023	Cellular Response To Hypoxia (GO:0071456)	8/72	7.16405e-05	0.00226086	0	0	6.48243	61.8673	PLK3;TGFB1;RGCC;HILPDA;MDM2;HMOX1;PTGS2;SIRT2
78	GO_Biological_Process_2023	Regulation Of Smooth Muscle Cell Proliferation (GO:0048660)	7/54	7.5371e-05	0.0023481	0	0	7.71001	73.1918	TGFB1;NR4A3;TNFAIP3;HMOX1;TRIB1;TNF;THBS1
79	GO_Biological_Process_2023	Positive Regulation Of Protein Kinase B Signaling (GO:0051897)	9/93	7.65114e-05	0.00235345	0	0	5.56544	52.7497	ITGB1;CSF3;HSP90AA1;TGFB1;F10;GDF15;CCL3;TNF;THBS1
80	GO_Biological_Process_2023	Cellular Response To Decreased Oxygen Levels (GO:0036294)	8/73	7.91256e-05	0.002399	0	0	6.38237	60.2781	TGFB1;RGCC;HILPDA;MDM2;HMOX1;PTGS2;SIRT2;CPEB4
81	GO_Biological_Process_2023	Positive Regulation Of p38MAPK Cascade (GO:1900745)	5/24	8.09537e-05	0.002399	0	0	13.5706	127.858	GADD45B;NCF1;IL1B;ZC3H12A;GADD45G
82	GO_Biological_Process_2023	Protein Kinase B Signaling (GO:0043491)	5/24	8.09537e-05	0.002399	0	0	13.5706	127.858	PLK3;TGFB1;IL1B;CCL3;TNF
83	GO_Biological_Process_2023	Positive Regulation Of DNA-binding Transcription Factor Activity (GO:0051091)	15/246	9.07213e-05	0.00265606	0	0	3.4019	31.6639	CSF3;ARID5B;IRAK3;TRAF1;CFLAR;TNF;MALT1;RGCC;SLCO3A1;IRAK2;DDIT3;IL1B;NLRP3;IKBKE;TLR2
84	GO_Biological_Process_2023	Regulation Of Nitric Oxide Biosynthetic Process (GO:0045428)	6/39	9.32972e-05	0.00269895	0	0	9.3941	87.1746	HSP90AA1;IL1B;ZC3H12A;PTGS2;TNF;GLA
85	GO_Biological_Process_2023	Pattern Recognition Receptor Signaling Pathway (GO:0002221)	7/56	9.54987e-05	0.00273014	0	0	7.39456	68.447	TBK1;MAPKAPK2;NLRP3;CD14;CLEC4E;MEFV;TLR2
86	GO_Biological_Process_2023	Regulation Of Protein Metabolic Process (GO:0051246)	9/96	9.80521e-05	0.00277054	0	0	5.37271	49.5901	NFKBIA;TGFB1;CSF1;PLAUR;MDM2;GSAP;FURIN;INHBA;NFKB1
87	GO_Biological_Process_2023	Regulation Of Lysosomal Lumen pH (GO:0035751)	5/25	9.96029e-05	0.00278201	0	0	12.8914	118.786	ATP6V1A;ATP6V0B;ATP6AP2;ATP6V1D;ATP6V1F
88	GO_Biological_Process_2023	Regulation Of Protein-Containing Complex Assembly (GO:0043254)	10/119	0.000102748	0.00283724	0	0	4.77211	43.8234	HSP90AA1;BCL2L11;TGFB1;HSPA5;RIOK3;CDC42EP2;BAX;FNIP1;TNF;FNIP2
89	GO_Biological_Process_2023	Positive Regulation Of Membrane Protein Ectodomain Proteolysis (GO:0051044)	4/14	0.000116133	0.00317082	0	0	20.5827	186.495	IL1B;FURIN;TNFRSF1B;TNF
2456	GO_Cellular_Component_2023	Azurophil Granule Membrane (GO:0035577)	7/58	0.000119798	0.000916912	0	0	7.10385	64.1457	CD63;B4GALT1;LAMP1;BRI3;PSAP;CD68;ARL8A
90	GO_Biological_Process_2023	Regulation Of Prostaglandin Biosynthetic Process (GO:0031392)	3/6	0.00013558	0.00354257	0	0	51.3403	457.234	CD74;IL1B;PTGS2
91	GO_Biological_Process_2023	Positive Regulation Of T-helper 17 Cell Differentiation (GO:2000321)	3/6	0.00013558	0.00354257	0	0	51.3403	457.234	NFKBIZ;NFKBID;MALT1
92	GO_Biological_Process_2023	Positive Regulation Of Unsaturated Fatty Acid Biosynthetic Process (GO:2001280)	3/6	0.00013558	0.00354257	0	0	51.3403	457.234	CD74;IL1B;PTGS2
93	GO_Biological_Process_2023	Regulation Of Adiponectin Secretion (GO:0070163)	3/6	0.00013558	0.00354257	0	0	51.3403	457.234	HCAR2;RAB11FIP1;IL1B
94	GO_Biological_Process_2023	Defense Response To Symbiont (GO:0140546)	11/148	0.00014151	0.00365818	0	0	4.18162	37.0623	ISG20;RTP4;GBP5;TBK1;RSAD2;NLRC5;ISG15;GBP2;IKBKE;BCL2L1;TLR2
95	GO_Biological_Process_2023	Regulation Of Extrinsic Apoptotic Signaling Pathway In Absence Of Ligand (GO:2001239)	5/27	0.000146631	0.00372801	0	0	11.7183	103.444	IL1A;IL1B;INHBA;TNF;BCL2L1
96	GO_Biological_Process_2023	Cytokine-Mediated Signaling Pathway (GO:0019221)	15/257	0.00014728	0.00372801	0	0	3.24542	28.6349	CSF3;FCER1G;IRAK3;TRAF1;CXCL3;TNFRSF1B;IL2RG;TNF;CXCL2;NFKBIA;IL1A;IRAK2;IL1B;CCL4;CCL3
97	GO_Biological_Process_2023	Response To Type II Interferon (GO:0034341)	8/80	0.000151825	0.00380346	0	0	5.7598	50.6446	GBP5;CD74;SLC11A1;CCL4;CCL3;MEFV;GBP2;TLR2
98	GO_Biological_Process_2023	Positive Regulation Of Collagen Biosynthetic Process (GO:0032967)	4/15	0.000155964	0.00386728	0	0	18.7106	164.015	TGFB1;RGCC;SUCO;RUNX1
99	GO_Biological_Process_2023	Negative Regulation Of Programmed Cell Death (GO:0043069)	19/381	0.000162322	0.00390874	0	0	2.76097	24.0921	PLK3;CD74;HSPA5;SEMA4D;PLK2;PLAUR;SLC7A11;CFLAR;THBS1;NFKB1;MALT1;PRDX5;TAX1BP1;PIM1;MDM2;FAS;TPT1;IER3;BCL2L1
100	GO_Biological_Process_2023	Regulation Of Endothelial Cell Apoptotic Process (GO:2000351)	6/43	0.000163396	0.00390874	0	0	8.37681	73.0402	RGCC;TNFAIP3;THBS1;TNF;ICAM1;NFE2L2
101	GO_Biological_Process_2023	Positive Regulation Of Phosphorylation (GO:0042327)	14/231	0.000164777	0.00390874	0	0	3.37327	29.3843	CD74;HSP90AA1;TGFB1;SEMA4D;PTGES3;PLAUR;TNF;THBS1;C3;SDCBP;SLCO3A1;IL1B;FAS;FNIP1
102	GO_Biological_Process_2023	Negative Regulation Of Viral Process (GO:0048525)	7/61	0.000165445	0.00390874	0	0	6.70816	58.4071	ISG20;RSAD2;SLPI;TNIP1;ISG15;TNF;N4BP1
2457	GO_Cellular_Component_2023	Specific Granule Lumen (GO:0035580)	7/61	0.000165445	0.00121939	0	0	6.70816	58.4071	SLPI;CTSZ;NEU1;LCN2;B2M;CTSD;NFKB1
103	GO_Biological_Process_2023	Cellular Response To Interleukin-1 (GO:0071347)	8/81	0.000165679	0.00390874	0	0	5.68061	49.4523	IRAK2;IL1B;ZC3H12A;CCL4;CCL3;IRAK3;GBP2;NFKB1
104	GO_Biological_Process_2023	Negative Regulation Of Type II Interferon Production (GO:0032689)	5/28	0.000175708	0.00410548	0	0	11.2082	96.9141	CD274;DDIT3;ZC3H12A;INHBA;PDCD1LG2
2632	GO_Molecular_Function_2023	Cytokine Activity (GO:0005125)	12/178	0.000179648	0.0156489	0	0	3.76931	32.5084	IL1A;CSF3;TGFB1;CSF1;GDF15;IL1B;CCL4;CCL3;INHBA;CXCL3;TNF;CXCL2
105	GO_Biological_Process_2023	Regulation Of Phosphorylation (GO:0042325)	8/82	0.000180556	0.00416308	0	0	5.60356	48.2997	SDCBP;PTGES3;NLRC5;INHBA;FNIP1;THBS1;FNIP2;SIRT2
106	GO_Biological_Process_2023	Positive Regulation Of Vasculature Development (GO:1904018)	9/104	0.000181599	0.00416308	0	0	4.91825	42.3644	ITGB1;IL1A;BTG1;IL1B;ZC3H12A;NINJ1;HMOX1;THBS1;RUNX1
107	GO_Biological_Process_2023	Positive Regulation Of Collagen Metabolic Process (GO:0010714)	4/16	0.000204805	0.00465117	0	0	17.1505	145.667	TGFB1;RGCC;SUCO;RUNX1
108	GO_Biological_Process_2023	Regulation Of Interleukin-1 Beta Production (GO:0032651)	8/84	0.000213612	0.00480627	0	0	5.45554	46.1066	GBP5;ZC3H12A;CCL3;TNFAIP3;NLRP3;MEFV;TNF;MALT1
2633	GO_Molecular_Function_2023	Protein Homodimerization Activity (GO:0042803)	27/662	0.000218425	0.0156489	0	0	2.25426	19.0013	CEBPB;CSF1;VPS4B;PLEK;THBS1;EEA1;IRAK2;PSAP;HMOX1;MFSD1;GBP2;B2M;GBP5;HSP90AA1;FCER1G;GDF15;SLC11A1;TAP1;IRAK3;GGCT;NR4A3;DDIT3;BHLHE40;BAX;GLA;ATF3;BCL2L1
109	GO_Biological_Process_2023	Positive Regulation Of Type I Interferon Production (GO:0032481)	7/64	0.000224235	0.00499901	0	0	6.35413	53.3925	HSP90AA1;TBK1;RIOK3;ISG15;CD14;IKBKE;TLR2
110	GO_Biological_Process_2023	Response To Interleukin-1 (GO:0070555)	8/85	0.000231911	0.00502937	0	0	5.38441	45.063	IRAK2;IL1B;ZC3H12A;CCL4;CCL3;IRAK3;GBP2;NFKB1
111	GO_Biological_Process_2023	Regulation Of Transcription From RNA Polymerase II Promoter In Response To Hypoxia (GO:0061418)	3/7	0.000233876	0.00502937	0	0	38.5033	321.915	RBPJ;SIRT2;NFE2L2
112	GO_Biological_Process_2023	Sulfur Amino Acid Transport (GO:0000101)	3/7	0.000233876	0.00502937	0	0	38.5033	321.915	SLC43A2;SLC3A2;SLC7A11
113	GO_Biological_Process_2023	Positive Regulation Of Fibroblast Migration (GO:0010763)	3/7	0.000233876	0.00502937	0	0	38.5033	321.915	ITGB1;TGFB1;THBS1
2634	GO_Molecular_Function_2023	Peptide Transmembrane Transporter Activity (GO:1904680)	3/7	0.000233876	0.0156489	0	0	38.5033	321.915	TAP2;TAP1;SLC15A3
114	GO_Biological_Process_2023	Vacuolar Transport (GO:0007034)	6/46	0.000239154	0.00509775	0	0	7.74736	64.6006	HGSNAT;NPC1;PSAP;M6PR;VPS37B;IGF2R
115	GO_Biological_Process_2023	Regulation Of Inflammatory Response (GO:0050727)	14/240	0.000244613	0.00516878	0	0	3.23744	26.922	TNFAIP3;MEFV;PTGS2;TNFRSF1B;TNF;NFKBIA;TNIP1;IL1B;NINJ1;NFKBIZ;CCL3;NLRP3;PIK3AP1;TLR2
116	GO_Biological_Process_2023	Intrinsic Apoptotic Signaling Pathway In Response To Endoplasmic Reticulum Stress (GO:0070059)	5/30	0.000246852	0.00517112	0	0	10.3105	85.6467	PPP1R15A;CEBPB;DDIT3;BAX;ATF4
117	GO_Biological_Process_2023	Positive Regulation Of Macromolecule Metabolic Process (GO:0010604)	18/364	0.00026585	0.0055084	0	0	2.73143	22.4867	CD74;TGFB1;CSF1;SLC11A1;DTNBP1;INHBA;RBPJ;TNF;NFKBIA;IL1A;RGCC;IL1B;ZC3H12A;CCL3;EZR;ATF4;TLR2;NFE2L2
118	GO_Biological_Process_2023	Regulation Of Interleukin-2 Production (GO:0032663)	6/47	0.000269756	0.0055084	0	0	7.55802	62.1117	IL1A;IL1B;TNFAIP3;EZR;MALT1;RUNX1
119	GO_Biological_Process_2023	Positive Regulation Of Smooth Muscle Cell Proliferation (GO:0048661)	6/47	0.000269756	0.0055084	0	0	7.55802	62.1117	JUN;TGFB1;NR4A3;HMOX1;THBS1;TNF
120	GO_Biological_Process_2023	Negative Regulation Of Immune Response (GO:0050777)	7/66	0.00027202	0.0055084	0	0	6.1381	50.3916	PLK2;RHBDF2;TNFAIP3;IRAK3;FURIN;FCGR2B;SAMSN1
121	GO_Biological_Process_2023	Response To Lipid (GO:0033993)	9/110	0.00027746	0.00557212	0	0	4.62466	37.8752	TGFB1;SLPI;SLC11A1;IL1B;VPS4B;MAPKAPK2;SPP1;IRAK3;TRIB1
122	GO_Biological_Process_2023	Toll-Like Receptor Signaling Pathway (GO:0002224)	5/31	0.000289713	0.00577052	0	0	9.91346	80.7612	TNIP1;IRAK2;MAPKAPK2;IRAK3;TLR2
123	GO_Biological_Process_2023	Regulation Of Viral Genome Replication (GO:0045069)	7/67	0.000298804	0.00590321	0	0	6.03549	48.9824	ISG20;RSAD2;SLPI;TNIP1;ISG15;TNF;N4BP1
124	GO_Biological_Process_2023	Regulation Of Protein Kinase B Signaling (GO:0051896)	10/136	0.000307729	0.0060305	0	0	4.12466	33.3532	ITGB1;CSF3;HSP90AA1;TGFB1;F10;GDF15;DDIT3;CCL3;TNF;THBS1
125	GO_Biological_Process_2023	Defense Response To Virus (GO:0051607)	12/189	0.000312527	0.00607552	0	0	3.53306	28.5147	ISG20;RTP4;GBP5;TBK1;RSAD2;NLRC5;ISG15;GBP2;TNF;IKBKE;BCL2L1;TLR2
126	GO_Biological_Process_2023	Cellular Response To Chemical Stress (GO:0062197)	8/89	0.000318422	0.00614099	0	0	5.11746	41.2065	PRDX5;SRXN1;ZC3H12A;FAS;SOD2;SIRT2;ATF4;NFE2L2
127	GO_Biological_Process_2023	Protein Localization To Organelle (GO:0033365)	10/137	0.000326388	0.00624333	0	0	4.09197	32.848	EHD1;PPP1R15A;GBP5;LAMP1;MDM2;ISG15;SNX10;GBP2;ATP6V1D;OPTN
128	GO_Biological_Process_2023	Regulation Of Collagen Biosynthetic Process (GO:0032965)	4/18	0.000334005	0.00624333	0	0	14.6989	117.655	TGFB1;RGCC;SUCO;RUNX1
129	GO_Biological_Process_2023	Positive Regulation Of Extracellular Matrix Organization (GO:1903055)	4/18	0.000334005	0.00624333	0	0	14.6989	117.655	TGFB1;RGCC;COLGALT1;RUNX1
130	GO_Biological_Process_2023	Positive Regulation Of Response To Endoplasmic Reticulum Stress (GO:1905898)	4/18	0.000334005	0.00624333	0	0	14.6989	117.655	BCL2L11;DDIT3;BAX;FCGR2B
131	GO_Biological_Process_2023	Positive Regulation Of Cellular Component Organization (GO:0051130)	9/113	0.000339205	0.00626163	0	0	4.49056	35.8747	PPP1R15A;BCL2L11;TGFB1;CDC42EP2;BAX;FNIP1;TNF;FNIP2;RUNX1
132	GO_Biological_Process_2023	Intrinsic Apoptotic Signaling Pathway In Response To DNA Damage (GO:0008630)	6/49	0.000340138	0.00626163	0	0	7.20574	57.5462	BCL2L11;BAX;TNFRSF1B;IKBKE;FNIP2;BCL2L1
2458	GO_Cellular_Component_2023	Specific Granule Membrane (GO:0035579)	8/90	0.000343722	0.00244288	0	0	5.0548	40.3154	CD53;HGSNAT;CLEC4D;PLAUR;OLR1;CYBA;TNFRSF1B;ATP6V1D
133	GO_Biological_Process_2023	Positive Regulation Of Protein Phosphorylation (GO:0001934)	18/377	0.000404715	0.00739076	0	0	2.63074	20.5522	CD74;CSF3;HSP90AA1;TGFB1;CSF1;SEMA4D;GDF15;PLAUR;INHBA;TNF;C3;SDCBP;TBK1;SLCO3A1;IL1B;FAS;FNIP1;FNIP2
134	GO_Biological_Process_2023	Regulation Of Programmed Cell Death (GO:0043067)	12/195	0.000414989	0.00739076	0	0	3.41616	26.6026	RBM25;HSP90AA1;REST;BCL2L11;OSGIN1;FAS;BAX;TNF;MALT1;TPT1;CTSB;TGM2
135	GO_Biological_Process_2023	Regulation Of Neuroinflammatory Response (GO:0150077)	4/19	0.000416681	0.00739076	0	0	13.7183	106.772	IL1B;PTGS2;TNFRSF1B;TNF
136	GO_Biological_Process_2023	Regulation Of Protein-Containing Complex Disassembly (GO:0043244)	4/19	0.000416681	0.00739076	0	0	13.7183	106.772	IRAK3;ETF1;TNF;TECPR1
137	GO_Biological_Process_2023	Release Of Cytochrome C From Mitochondria (GO:0001836)	4/19	0.000416681	0.00739076	0	0	13.7183	106.772	GGCT;BAX;SOD2;BCL2L1
2635	GO_Molecular_Function_2023	Transcription Regulatory Region Nucleic Acid Binding (GO:0001067)	13/224	0.000424359	0.0156489	0	0	3.21373	24.9544	JUN;CEBPB;ARID5B;TNF;NFKB1;RUNX1;REST;BASP1;DDIT3;TAF7;ATF3;ATF4;NFE2L2
2459	GO_Cellular_Component_2023	Endoplasmic Reticulum Lumen (GO:0005788)	15/284	0.000430018	0.00295081	0	0	2.9156	22.6008	F10;CSF1;HSPA5;FUCA2;CTSZ;PLAUR;PTGS2;THBS1;C3;CANX;ESD;SPP1;FAM20C;B2M;COLGALT1
138	GO_Biological_Process_2023	Positive Regulation Of Protein Metabolic Process (GO:0051247)	12/196	0.000434557	0.00765198	0	0	3.39742	26.3001	NFKBIA;SLC25A37;HSP90AA1;TGFB1;CSF1;PLK2;IL1B;TNFAIP3;INHBA;EZR;TNF;THBS1
2460	GO_Cellular_Component_2023	Membrane Raft (GO:0045121)	11/169	0.000446949	0.00296476	0	0	3.62193	27.9362	ITGB1;SDCBP;FAS;TPP1;FURIN;CD14;EZR;TNFRSF1B;TNF;CTSD;TLR2
139	GO_Biological_Process_2023	Cellular Response To Tumor Necrosis Factor (GO:0071356)	9/119	0.000496912	0.00859694	0	0	4.24432	32.2869	NFKBIA;ZC3H12A;CCL4;CCL3;TRAF1;TNFRSF1B;GBP2;TNF;NFE2L2
140	GO_Biological_Process_2023	Positive Regulation Of Angiogenesis (GO:0045766)	9/119	0.000496912	0.00859694	0	0	4.24432	32.2869	ITGB1;IL1A;BTG1;IL1B;ZC3H12A;NINJ1;HMOX1;THBS1;RUNX1
141	GO_Biological_Process_2023	Regulation Of Transcription By RNA Polymerase II (GO:0006357)	60/2028	0.00050049	0.00859694	0	0	1.65544	12.5812	CSRNP1;CSF3;RBPJ;LITAF;TNF;ETS2;TBK1;ZC3H12A;NAMPT;IER5;JUNB;TGIF1;KDM6B;BRD2;SLC11A1;ARID5B;SIRT2;RUNX1;ZEB2;DDIT3;TET3;EZR;SQSTM1;ATF3;JDP2;ATF4;TLR2;CREB5;CEBPB;NLRC5;MLLT6;RELB;SDCBP;CREG1;NLRP3;FNIP1;FNIP2;PLK3;JUN;TGFB1;SEMA4D;INHBA;SOD2;NFKB1;NFKB2;BATF;NFKBIA;NR4A1;KLF6;REST;RGCC;NR4A3;TNIP1;MAFG;MAFF;BHLHE40;REL;MDM2;TAF7;NFE2L2
142	GO_Biological_Process_2023	Positive Regulation Of Secretion By Cell (GO:1903532)	7/73	0.000507312	0.00859694	0	0	5.48513	41.6123	IL1A;TGFB1;RGCC;IL1B;DTNBP1;STXBP5;EZR
143	GO_Biological_Process_2023	Regulation Of Fibroblast Migration (GO:0010762)	4/20	0.000512986	0.00859694	0	0	12.8602	97.4197	ITGB1;TGFB1;RFFL;THBS1
144	GO_Biological_Process_2023	Lipopolysaccharide-Mediated Signaling Pathway (GO:0031663)	4/20	0.000512986	0.00859694	0	0	12.8602	97.4197	TGFB1;IL1B;CCL3;TNF
145	GO_Biological_Process_2023	Negative Regulation Of B Cell Activation (GO:0050869)	4/20	0.000512986	0.00859694	0	0	12.8602	97.4197	TNFAIP3;INHBA;FCGR2B;SAMSN1
146	GO_Biological_Process_2023	Endoderm Formation (GO:0001706)	5/35	0.000519691	0.00864965	0	0	8.58991	64.9593	DUSP5;DUSP2;LAMB3;DUSP1;INHBA
147	GO_Biological_Process_2023	Positive Regulation Of Cellular Catabolic Process (GO:0031331)	10/146	0.000540958	0.00894236	0	0	3.81941	28.7303	TBK1;PLK2;IL1B;ZC3H12A;FURIN;MEFV;TNFRSF1B;TNF;SQSTM1;OPTN
2636	GO_Molecular_Function_2023	ATPase Activity, Coupled To Transmembrane Movement Of Ions, Rotational Mechanism (GO:0044769)	3/9	0.000545404	0.0156489	0	0	25.6662	192.856	ATP6V1A;ATP6V1E1;ATP6V1C1
2637	GO_Molecular_Function_2023	MAP Kinase Tyrosine Phosphatase Activity (GO:0033550)	3/9	0.000545404	0.0156489	0	0	25.6662	192.856	DUSP5;DUSP2;DUSP16
2638	GO_Molecular_Function_2023	MAP Kinase Tyrosine/Serine/Threonine Phosphatase Activity (GO:0017017)	3/9	0.000545404	0.0156489	0	0	25.6662	192.856	DUSP5;DUSP2;DUSP16
2639	GO_Molecular_Function_2023	cAMP Response Element Binding (GO:0035497)	3/9	0.000545404	0.0156489	0	0	25.6662	192.856	JUN;NR4A3;CREB5
2640	GO_Molecular_Function_2023	Protein Tyrosine/Threonine Phosphatase Activity (GO:0008330)	3/9	0.000545404	0.0156489	0	0	25.6662	192.856	DUSP5;DUSP2;DUSP16
2641	GO_Molecular_Function_2023	Proton-Transporting ATPase Activity, Rotational Mechanism (GO:0046961)	3/9	0.000545404	0.0156489	0	0	25.6662	192.856	ATP6V1A;ATP6V1E1;ATP6V1C1
2642	GO_Molecular_Function_2023	Pyrophosphate Hydrolysis-Driven Proton Transmembrane Transporter Activity (GO:0009678)	3/9	0.000545404	0.0156489	0	0	25.6662	192.856	ATP6V1A;ATP6V1E1;ATP6V1C1
148	GO_Biological_Process_2023	Negative Regulation Of Multicellular Organismal Process (GO:0051241)	13/231	0.000567579	0.00931903	0	0	3.10941	23.2402	SRGN;GDF15;SLC11A1;ATP2B1;RBPJ;TNF;RAB11FIP1;RGCC;DDIT3;IL1B;FCGR2B;N4BP1;ATF4
149	GO_Biological_Process_2023	Positive Regulation Of Interferon-Beta Production (GO:0032728)	5/36	0.000594081	0.0096887	0	0	8.31239	61.7486	HSP90AA1;TBK1;RIOK3;ISG15;TLR2
150	GO_Biological_Process_2023	Positive Regulation Of I-kappaB kinase/NF-kappaB Signaling (GO:0043123)	11/175	0.00059932	0.00970898	0	0	3.48834	25.8825	CD74;NDFIP2;TBK1;PLK2;REL;HMOX1;CFLAR;TNF;LITAF;IKBKE;MALT1
151	GO_Biological_Process_2023	Defense Response To Bacterium (GO:0042742)	12/204	0.000621026	0.00991259	0	0	3.25452	24.0319	CEBPB;RNF213;FCER1G;SLPI;SLC11A1;IL1B;LCN2;ISG15;GBP2;OPTN;MPEG1;TLR2
152	GO_Biological_Process_2023	Regulation Of Membrane Protein Ectodomain Proteolysis (GO:0051043)	4/21	0.000624126	0.00991259	0	0	12.1031	89.3109	IL1B;FURIN;TNFRSF1B;TNF
153	GO_Biological_Process_2023	Positive Regulation Of T Cell Cytokine Production (GO:0002726)	4/21	0.000624126	0.00991259	0	0	12.1031	89.3109	RSAD2;IL1B;NLRP3;MALT1
154	GO_Biological_Process_2023	Regulation Of Angiogenesis (GO:0045765)	12/205	0.000648465	0.0102323	0	0	3.23749	23.7661	ITGB1;IL1A;RNH1;BTG1;RGCC;IL1B;ZC3H12A;NINJ1;HMOX1;TNFAIP3;THBS1;RUNX1
155	GO_Biological_Process_2023	Positive Regulation Of JNK Cascade (GO:0046330)	7/77	0.00070123	0.0109883	0	0	5.17063	37.5526	SDCBP;NCF1;GADD45B;IL1B;TRAF1;FCGR2B;GADD45G
156	GO_Biological_Process_2023	Positive Regulation Of Cellular Metabolic Process (GO:0031325)	6/56	0.000705421	0.0109883	0	0	6.19472	44.9533	ARG2;IL10RB;ZC3H12A;GHITM;B2M;THBS1
157	GO_Biological_Process_2023	Cellular Response To Organic Cyclic Compound (GO:0071407)	10/152	0.000740588	0.011161	0	0	3.6569	26.3592	TGFB1;NR4A3;RIOK3;IL1B;ZC3H12A;CCL3;SPP1;EZR;TNF;TGM2
158	GO_Biological_Process_2023	Positive Regulation Of NF-kappaB Transcription Factor Activity (GO:0051092)	10/152	0.000740588	0.011161	0	0	3.6569	26.3592	SLCO3A1;IRAK2;IL1B;NLRP3;IRAK3;TRAF1;CFLAR;TNF;MALT1;TLR2
159	GO_Biological_Process_2023	Fc Receptor Mediated Stimulatory Signaling Pathway (GO:0002431)	4/22	0.000751317	0.011161	0	0	11.4302	82.2249	FCER1G;NR4A3;FCGR2B;VAV1
160	GO_Biological_Process_2023	Cellular Response To Low-Density Lipoprotein Particle Stimulus (GO:0071404)	4/22	0.000751317	0.011161	0	0	11.4302	82.2249	ITGB1;FCER1G;CD9;CD68
161	GO_Biological_Process_2023	Negative Regulation Of Cell Development (GO:0010721)	4/22	0.000751317	0.011161	0	0	11.4302	82.2249	REST;IL1B;TNF;B2M
162	GO_Biological_Process_2023	Negative Regulation Of Extrinsic Apoptotic Signaling Pathway In Absence Of Ligand (GO:2001240)	4/22	0.000751317	0.011161	0	0	11.4302	82.2249	IL1A;IL1B;TNF;BCL2L1
163	GO_Biological_Process_2023	Negative Regulation Of Signal Transduction In Absence Of Ligand (GO:1901099)	4/22	0.000751317	0.011161	0	0	11.4302	82.2249	IL1A;IL1B;TNF;BCL2L1
164	GO_Biological_Process_2023	Regulation Of Innate Immune Response (GO:0045088)	7/78	0.000757848	0.011161	0	0	5.09755	36.626	GBP5;RIOK3;TNFAIP3;IRAK3;FCGR2B;N4BP1;NFE2L2
165	GO_Biological_Process_2023	Proteolysis Involved In Protein Catabolic Process (GO:0051603)	7/78	0.000757848	0.011161	0	0	5.09755	36.626	VPS4B;CTSZ;MDM2;TNFAIP3;ISG15;MALT1;CTSB
166	GO_Biological_Process_2023	Positive Regulation Of Interleukin-1 Beta Production (GO:0032731)	6/57	0.000775814	0.0113568	0	0	6.07295	43.492	GBP5;CCL3;NLRP3;MEFV;TNF;MALT1
167	GO_Biological_Process_2023	Regulation Of Protein Secretion (GO:0050708)	8/102	0.000796693	0.0115236	0	0	4.40679	31.4427	IL1A;TGFB1;RSAD2;IL1B;RHBDF2;STXBP5;EZR;TNF
168	GO_Biological_Process_2023	Protein Catabolic Process (GO:0030163)	8/102	0.000796693	0.0115236	0	0	4.40679	31.4427	HSP90AA1;CTSZ;MDM2;TPP1;SQSTM1;CTSD;MALT1;CTSB
169	GO_Biological_Process_2023	Negative Regulation Of Gene Expression (GO:0010629)	16/336	0.000860697	0.0122988	0	0	2.6145	18.4525	SRGN;NDFIP2;RNH1;TGFB1;SLC11A1;ATP2B1;PARP14;TNF;NFKB1;REST;RGCC;ZC3H12A;REL;CCL3;FCGR2B;N4BP1
170	GO_Biological_Process_2023	Negative Regulation Of Protein Secretion (GO:0050709)	5/39	0.000865468	0.0122988	0	0	7.57779	53.4404	REST;RAB11FIP1;RSAD2;IL1B;RHBDF2
171	GO_Biological_Process_2023	Positive Regulation Of Pattern Recognition Receptor Signaling Pathway (GO:0062208)	5/39	0.000865468	0.0122988	0	0	7.57779	53.4404	RSAD2;NINJ1;CYBA;CD14;TLR2
2643	GO_Molecular_Function_2023	Ubiquitin Binding (GO:0043130)	7/80	0.000881901	0.0208829	0	0	4.95738	34.8674	CKS2;MDM2;TNFAIP3;UBAP1;SQSTM1;SIRT2;N4BP1
172	GO_Biological_Process_2023	Negative Regulation Of Transcription By RNA Polymerase II (GO:0000122)	28/763	0.000888953	0.0125101	0	0	2.01467	14.154	CEBPB;RBPJ;TNF;ETS2;SDCBP;FNIP1;FNIP2;TGIF1;PLK3;JUN;SEMA4D;ARID5B;SIRT2;NFKB1;RUNX1;ZEB2;REST;NR4A3;DDIT3;MAFG;MAFF;BHLHE40;MDM2;TAF7;EZR;ATF3;JDP2;ATF4
173	GO_Biological_Process_2023	Regulation Of Interleukin-4 Production (GO:0032673)	4/23	0.000895782	0.0125101	0	0	10.828	75.989	CEBPB;FCER1G;DDIT3;NLRP3
174	GO_Biological_Process_2023	Positive Regulation Of Neuron Apoptotic Process (GO:0043525)	4/23	0.000895782	0.0125101	0	0	10.828	75.989	DDIT3;CCL3;BAX;TNF
2644	GO_Molecular_Function_2023	K63-linked Polyubiquitin Modification-Dependent Protein Binding (GO:0070530)	4/23	0.000895782	0.0208829	0	0	10.828	75.989	TNFAIP3;IKBKE;SQSTM1;OPTN
2645	GO_Molecular_Function_2023	Mitogen-Activated Protein Kinase Binding (GO:0051019)	4/23	0.000895782	0.0208829	0	0	10.828	75.989	TNIP1;DUSP1;MAPKAPK2;DUSP16
175	GO_Biological_Process_2023	Cellular Response To Chemokine (GO:1990869)	6/59	0.000932769	0.0128058	0	0	5.84318	40.7699	DUSP1;ZC3H12A;CCL4;CCL3;CXCL3;CXCL2
176	GO_Biological_Process_2023	Negative Regulation Of Cytokine-Mediated Signaling Pathway (GO:0001960)	6/59	0.000932769	0.0128058	0	0	5.84318	40.7699	IL1RN;NLRC5;IRAK3;ISG15;RFFL;PARP14
177	GO_Biological_Process_2023	Positive Regulation Of Proteolysis (GO:0045862)	6/59	0.000932769	0.0128058	0	0	5.84318	40.7699	TNIP1;IL1B;ZC3H12A;FURIN;TNFRSF1B;TNF
178	GO_Biological_Process_2023	Regulation Of Neuron Apoptotic Process (GO:0043523)	8/105	0.000963793	0.0130112	0	0	4.26985	29.6525	DDIT3;CCL3;BAX;SOD2;FCGR2B;TNF;ATF4;CPEB4
179	GO_Biological_Process_2023	Negative Regulation Of MAPK Cascade (GO:0043409)	8/105	0.000963793	0.0130112	0	0	4.26985	29.6525	DUSP5;DUSP2;TNIP1;DUSP1;IL1B;IRAK3;EZR;DUSP16
180	GO_Biological_Process_2023	Positive Regulation Of Stress-Activated MAPK Cascade (GO:0032874)	8/105	0.000963793	0.0130112	0	0	4.26985	29.6525	SDCBP;NCF1;GADD45B;IL1B;ZC3H12A;TRAF1;FCGR2B;GADD45G
181	GO_Biological_Process_2023	Cellular Response To Heat (GO:0034605)	5/40	0.000973678	0.013072	0	0	7.3609	51.0437	IL1A;HSP90AA1;HMOX1;THBS1;IER5
2646	GO_Molecular_Function_2023	Protein Kinase Binding (GO:0019901)	21/511	0.000981329	0.0215315	0	0	2.25177	15.5971	ITGB1;PPP1R15A;SPAG9;HSP90AA1;DUSP1;PLEK;IRAK3;DUSP16;RELB;EEF1A1;RGCC;NR4A3;TNIP1;MAPKAPK2;CKS2;RFFL;TRIB1;EZR;SQSTM1;ATF4;BCL2L1
182	GO_Biological_Process_2023	Cellular Response To Cytokine Stimulus (GO:0071345)	15/308	0.000988292	0.0131953	0	0	2.67346	18.4991	GBP5;CSF3;DUSP1;IRAK3;IL2RG;NFKB1;NFKBIA;IL1A;IL1B;ZC3H12A;CCL4;CCL3;GBP2;TLR2;NFE2L2
2461	GO_Cellular_Component_2023	Ficolin-1-Rich Granule Membrane (GO:0101003)	6/60	0.00101987	0.00654689	0	0	5.73468	39.501	FCER1G;CLEC4D;LAMP1;SLC11A1;ATP6AP2;ARL8A
183	GO_Biological_Process_2023	Negative Regulation Of Cell Junction Assembly (GO:1901889)	4/24	0.00105875	0.0140588	0	0	10.2861	70.4666	IL1B;THBS1;TNF;TLR2
184	GO_Biological_Process_2023	Positive Regulation Of Gene Expression (GO:0010628)	20/480	0.00109022	0.0143372	0	0	2.28172	15.5644	CD74;TGFB1;CSF1;SLC11A1;HILPDA;DTNBP1;INHBA;RBPJ;TNF;THBS1;BATF;IL1A;RGCC;IL1B;ZC3H12A;CCL3;EZR;ATF4;NFE2L2;TLR2
185	GO_Biological_Process_2023	Regulation Of Release Of Cytochrome C From Mitochondria (GO:0090199)	5/41	0.00109162	0.0143372	0	0	7.15607	48.805	BCL2L11;PLAUR;BAX;GHITM;BCL2L1
186	GO_Biological_Process_2023	Regulation Of NIK/NF-kappaB Signaling (GO:1901222)	7/83	0.00109741	0.0143372	0	0	4.76096	32.445	NFKBIA;IL1B;ZC3H12A;NLRP3;EZR;TNF;TLR2
187	GO_Biological_Process_2023	Negative Regulation Of Intrinsic Apoptotic Signaling Pathway (GO:2001243)	6/61	0.00111308	0.0143871	0	0	5.63013	38.2884	PLAUR;MDM2;SOD2;TPT1;BCL2L1;NFE2L2
188	GO_Biological_Process_2023	Positive Regulation Of Interleukin-8 Production (GO:0032757)	6/61	0.00111308	0.0143871	0	0	5.63013	38.2884	CD74;DDIT3;IL1B;CD14;TNF;TLR2
189	GO_Biological_Process_2023	Regulation Of Cysteine-Type Endopeptidase Activity Involved In Apoptotic Process (GO:0043281)	7/84	0.00117776	0.0151426	0	0	4.69889	31.69	REST;NLRP3;FNIP1;TNF;CTSD;THBS1;MALT1
2462	GO_Cellular_Component_2023	Intracellular Organelle Lumen (GO:0070013)	30/856	0.00121465	0.00748628	0	0	1.92228	12.9048	CSTB;CD63;CSF3;CSF1;CTSZ;FURIN;PTGS2;GNS;THBS1;C3;PRDX5;FTH1;ESD;SPP1;B2M;CTSD;COLGALT1;CTSB;ARG2;HSP90AA1;TGFB1;F10;HSPA5;FUCA2;RHBDF2;PLAUR;SOD2;EEF1A1;CANX;FAM20C
190	GO_Biological_Process_2023	Cellular Response To Glucose Starvation (GO:0042149)	5/42	0.00121983	0.0154385	0	0	6.9623	46.7104	HSPA5;ZC3H12A;PLIN2;ATF4;CPEB4
191	GO_Biological_Process_2023	Modulation By Host Of Symbiont Process (GO:0051851)	5/42	0.00121983	0.0154385	0	0	6.9623	46.7104	EEA1;JUN;REST;CCL4;CCL3
192	GO_Biological_Process_2023	Negative Regulation Of I-kappaB kinase/NF-kappaB Signaling (GO:0043124)	5/42	0.00121983	0.0154385	0	0	6.9623	46.7104	TNIP1;RIOK3;CARD19;ZC3H12A;TNFAIP3
193	GO_Biological_Process_2023	Positive Regulation Of Interleukin-2 Production (GO:0032743)	4/25	0.00124144	0.0156051	0	0	9.79578	65.5482	IL1A;IL1B;MALT1;RUNX1
2463	GO_Cellular_Component_2023	Endosome Lumen (GO:0031904)	4/25	0.00124144	0.00748628	0	0	9.79578	65.5482	RAB32;CD63;B2M;CTSB
194	GO_Biological_Process_2023	Positive Regulation Of Cell Motility (GO:2000147)	12/221	0.00124584	0.0156051	0	0	2.98719	19.9781	ITGB1;SPAG9;SDCBP;TGFB1;F10;CSF1;HSPA5;SEMA4D;IL1B;CCL3;SOD2;THBS1
195	GO_Biological_Process_2023	MyD88-dependent Toll-Like Receptor Signaling Pathway (GO:0002755)	3/12	0.00136832	0.016793	0	0	17.1082	112.814	TNIP1;IRAK2;IRAK3
196	GO_Biological_Process_2023	Regulation Of Monooxygenase Activity (GO:0032768)	3/12	0.00136832	0.016793	0	0	17.1082	112.814	IL1A;POR;IL1B
197	GO_Biological_Process_2023	Negative Regulation By Host Of Viral Transcription (GO:0043922)	3/12	0.00136832	0.016793	0	0	17.1082	112.814	JUN;REST;CCL4
198	GO_Biological_Process_2023	Negative Regulation Of Alcohol Biosynthetic Process (GO:1902931)	3/12	0.00136832	0.016793	0	0	17.1082	112.814	REST;PLEK;NFKB1
2647	GO_Molecular_Function_2023	LRR Domain Binding (GO:0030275)	3/12	0.00136832	0.0283546	0	0	17.1082	112.814	DDIT3;LRRFIP2;ATF4
199	GO_Biological_Process_2023	Cellular Response To Virus (GO:0098586)	6/64	0.00143221	0.0170783	0	0	5.33809	34.9567	HSP90AA1;IL10RB;RIOK3;ZC3H12A;NLRP3;BAX
200	GO_Biological_Process_2023	Positive Regulation Of Cysteine-Type Endopeptidase Activity (GO:2001056)	6/64	0.00143221	0.0170783	0	0	5.33809	34.9567	REST;NLRP3;MEFV;TNF;CTSD;MALT1
201	GO_Biological_Process_2023	Positive Regulation Of Interleukin-1 Production (GO:0032732)	6/64	0.00143221	0.0170783	0	0	5.33809	34.9567	GBP5;CCL3;NLRP3;MEFV;TNF;MALT1
202	GO_Biological_Process_2023	Response To Glucocorticoid (GO:0051384)	4/26	0.00144509	0.0170783	0	0	9.35004	61.1453	IL1RN;REST;BCL2L11;TNF
203	GO_Biological_Process_2023	Mitotic G1 DNA Damage Checkpoint Signaling (GO:0031571)	4/26	0.00144509	0.0170783	0	0	9.35004	61.1453	PLK3;PLK2;MDM2;SDE2
204	GO_Biological_Process_2023	Negative Regulation Of Interleukin-1 Beta Production (GO:0032691)	4/26	0.00144509	0.0170783	0	0	9.35004	61.1453	ZC3H12A;TNFAIP3;NLRP3;MEFV
205	GO_Biological_Process_2023	Positive Regulation Of Nuclear Division (GO:0051785)	4/26	0.00144509	0.0170783	0	0	9.35004	61.1453	IL1A;RGCC;IL1B;SIRT2
206	GO_Biological_Process_2023	Positive Regulation Of Multicellular Organismal Process (GO:0051240)	17/387	0.00144779	0.0170783	0	0	2.4028	15.7088	KDM6B;CEBPB;TGFB1;SLC11A1;HILPDA;INHBA;TNF;GADD45G;BATF;HCAR2;IL1A;SDCBP;REST;RGCC;IL1B;SPP1;LCN2
207	GO_Biological_Process_2023	Positive Regulation Of Biosynthetic Process (GO:0009891)	5/44	0.00150918	0.0176313	0	0	6.60459	42.9047	TGFB1;RGCC;SUCO;CYBA;RUNX1
208	GO_Biological_Process_2023	Positive Regulation Of Cytokine-Mediated Signaling Pathway (GO:0001961)	5/44	0.00150918	0.0176313	0	0	6.60459	42.9047	CD74;CSF1;NLRC5;PARP14;IKBKE
2464	GO_Cellular_Component_2023	Endocytic Vesicle (GO:0030139)	11/196	0.00151167	0.00884771	0	0	3.08903	20.0618	EHD1;RAB32;RABGEF1;CD74;CSF3;HSP90AA1;RAB20;MDM2;CD9;MPEG1;IGF2R
209	GO_Biological_Process_2023	Positive Regulation Of Peptidyl-Serine Phosphorylation (GO:0033138)	7/89	0.00165111	0.0190625	0	0	4.41125	28.2598	CSF3;HSP90AA1;TBK1;TGFB1;FNIP1;TNF;FNIP2
2465	GO_Cellular_Component_2023	Azurophil Granule Lumen (GO:0035578)	7/89	0.00165111	0.00938775	0	0	4.41125	28.2598	C3;SDCBP;NPC2;CREG1;FUCA2;GNS;GLA
210	GO_Biological_Process_2023	T Cell Activation Involved In Immune Response (GO:0002286)	4/27	0.00167091	0.0190625	0	0	8.94306	57.1853	CD74;FCER1G;SLC11A1;ICAM1
211	GO_Biological_Process_2023	Cortical Cytoskeleton Organization (GO:0030865)	4/27	0.00167091	0.0190625	0	0	8.94306	57.1853	FMNL2;PLEK;EZR;TNF
212	GO_Biological_Process_2023	Negative Regulation Of Neurogenesis (GO:0050768)	4/27	0.00167091	0.0190625	0	0	8.94306	57.1853	REST;IL1B;TNF;B2M
213	GO_Biological_Process_2023	Positive Regulation Of Nitric Oxide Biosynthetic Process (GO:0045429)	4/27	0.00167091	0.0190625	0	0	8.94306	57.1853	HSP90AA1;IL1B;PTGS2;TNF
214	GO_Biological_Process_2023	Response To Reactive Oxygen Species (GO:0000302)	6/66	0.00168079	0.0190856	0	0	5.15963	32.9623	PLK3;PRDX5;JUN;NCF1;HMOX1;SQSTM1
215	GO_Biological_Process_2023	Regulation Of Myoblast Fusion (GO:1901739)	3/13	0.00175355	0.0194572	0	0	15.3966	97.7086	CD53;EHD1;CFLAR
216	GO_Biological_Process_2023	Cytoplasmic Sequestering Of Transcription Factor (GO:0042994)	3/13	0.00175355	0.0194572	0	0	15.3966	97.7086	NFKBIA;NFKBIE;NFKBIB
217	GO_Biological_Process_2023	Negative Regulation Of Interleukin-12 Production (GO:0032695)	3/13	0.00175355	0.0194572	0	0	15.3966	97.7086	IRAK3;MEFV;THBS1
218	GO_Biological_Process_2023	Positive Regulation Of T-helper 17 Type Immune Response (GO:2000318)	3/13	0.00175355	0.0194572	0	0	15.3966	97.7086	NFKBIZ;NFKBID;MALT1
219	GO_Biological_Process_2023	Regulation Of IRE1-mediated Unfolded Protein Response (GO:1903894)	3/13	0.00175355	0.0194572	0	0	15.3966	97.7086	BCL2L11;HSPA5;BAX
220	GO_Biological_Process_2023	Regulation Of Neurogenesis (GO:0050767)	6/67	0.00181672	0.0200665	0	0	5.07479	32.0256	REST;IL1B;BHLHE40;TNF;B2M;TGM2
221	GO_Biological_Process_2023	Regulation Of Nitric-Oxide Synthase Activity (GO:0050999)	4/28	0.00192011	0.0208298	0	0	8.56999	53.6085	IL1A;IL1B;TNF;GLA
222	GO_Biological_Process_2023	Regulation Of Protein Transport (GO:0051223)	4/28	0.00192011	0.0208298	0	0	8.56999	53.6085	NDFIP2;RHBDF2;STXBP5;TNF
223	GO_Biological_Process_2023	Hematopoietic Progenitor Cell Differentiation (GO:0002244)	4/28	0.00192011	0.0208298	0	0	8.56999	53.6085	TGFB1;PLEK;INHBA;BATF
224	GO_Biological_Process_2023	Positive Regulation Of Nitric Oxide Metabolic Process (GO:1904407)	4/28	0.00192011	0.0208298	0	0	8.56999	53.6085	HSP90AA1;IL1B;PTGS2;TNF
225	GO_Biological_Process_2023	Regulation Of Intracellular Signal Transduction (GO:1902531)	14/297	0.00195321	0.0210947	0	0	2.57777	16.0809	PLK3;TGFB1;ATP6AP2;TRAF1;TNF;VAV1;NFKBIA;GNA13;RRAGC;IL1B;EZR;RFFL;SQSTM1;OPTN
226	GO_Biological_Process_2023	Regulation Of Protein Phosphorylation (GO:0001932)	13/265	0.001976	0.0212464	0	0	2.68517	16.7197	CD74;HSP90AA1;TGFB1;SEMA4D;PLAUR;TNF;C3;SLCO3A1;IL1B;ZC3H12A;FAS;FNIP1;FNIP2
227	GO_Biological_Process_2023	Establishment Of Protein Localization To Membrane (GO:0090150)	6/69	0.00211341	0.0226237	0	0	4.91318	30.2625	RTP4;RABGEF1;SDCBP;NCF1;NPC1;VPS37B
228	GO_Biological_Process_2023	Regulation Of Peptidyl-Serine Phosphorylation (GO:0033135)	7/93	0.00212673	0.0226665	0	0	4.20521	25.8754	CSF3;HSP90AA1;TBK1;TGFB1;FNIP1;TNF;FNIP2
229	GO_Biological_Process_2023	Endoderm Development (GO:0007492)	3/14	0.00220012	0.0231441	0	0	13.9962	85.6461	DUSP5;DUSP2;DUSP1
230	GO_Biological_Process_2023	Positive Regulation Of Acute Inflammatory Response (GO:0002675)	3/14	0.00220012	0.0231441	0	0	13.9962	85.6461	IL1B;PTGS2;TNF
231	GO_Biological_Process_2023	Prostanoid Biosynthetic Process (GO:0046457)	3/14	0.00220012	0.0231441	0	0	13.9962	85.6461	CD74;PTGES3;PTGS2
2648	GO_Molecular_Function_2023	MAP Kinase Phosphatase Activity (GO:0033549)	3/14	0.00220012	0.0416817	0	0	13.9962	85.6461	DUSP5;DUSP2;DUSP16
232	GO_Biological_Process_2023	Regulation Of Tumor Necrosis Factor-Mediated Signaling Pathway (GO:0010803)	5/48	0.00223494	0.0233086	0	0	5.98898	36.554	TBK1;MAPKAPK2;TNFAIP3;RFFL;IKBKE
233	GO_Biological_Process_2023	Regulation Of DNA Binding (GO:0051101)	5/48	0.00223494	0.0233086	0	0	5.98898	36.554	NFKBIA;JUN;TGFB1;PLAUR;SIRT2
2649	GO_Molecular_Function_2023	Manganese Ion Binding (GO:0030145)	5/48	0.00223494	0.0416817	0	0	5.98898	36.554	ARG2;B4GALT1;PIM1;FAM20C;SOD2
234	GO_Biological_Process_2023	Positive Regulation Of Transmembrane Receptor Protein Serine/Threonine Kinase Signaling Pathway (GO:0090100)	7/95	0.00240106	0.0249341	0	0	4.10922	24.7862	SDCBP;ZEB2;TGFB1;GDF15;INHBA;RBPJ;THBS1
2650	GO_Molecular_Function_2023	Ubiquitin Protein Ligase Binding (GO:0031625)	13/271	0.00240203	0.0426645	0	0	2.62192	15.8139	JUN;HSP90AA1;HSPA5;ISG15;TRAF1;TNFRSF1B;NFKBIA;MDM2;TRIB1;RFFL;IKBKE;SQSTM1;NFE2L2
235	GO_Biological_Process_2023	Negative Regulation Of Cysteine-Type Endopeptidase Activity Involved In Apoptotic Process (GO:0043154)	5/49	0.00245026	0.0251229	0	0	5.85257	35.1831	PLAUR;FNIP1;RFFL;TNF;THBS1
236	GO_Biological_Process_2023	Negative Regulation Of Tumor Necrosis Factor Superfamily Cytokine Production (GO:1903556)	5/49	0.00245026	0.0251229	0	0	5.85257	35.1831	CD274;ARG2;ZC3H12A;TNFAIP3;IRAK3
237	GO_Biological_Process_2023	Positive Regulation Of miRNA Metabolic Process (GO:2000630)	5/49	0.00245026	0.0251229	0	0	5.85257	35.1831	JUN;TGFB1;ZC3H12A;TNF;NFKB1
238	GO_Biological_Process_2023	Negative Regulation Of Interleukin-1 Production (GO:0032692)	4/30	0.00249344	0.0253517	0	0	7.90995	47.413	ZC3H12A;TNFAIP3;NLRP3;MEFV
239	GO_Biological_Process_2023	Negative Regulation Of Peptidyl-Tyrosine Phosphorylation (GO:0050732)	4/30	0.00249344	0.0253517	0	0	7.90995	47.413	SEMA4D;SH3BP5;PARP14;SAMSN1
240	GO_Biological_Process_2023	Positive Regulation Of Macromolecule Biosynthetic Process (GO:0010557)	8/122	0.0025127	0.025441	0	0	3.62995	21.7303	SLC25A37;RGCC;IL1B;NAMPT;NLRC5;THBS1;NFKB1;TLR2
241	GO_Biological_Process_2023	Regulation Of Macroautophagy (GO:0016241)	7/96	0.00254805	0.025692	0	0	4.06284	24.265	ATP6V1A;ATP6V0B;TBK1;ATP6V1E1;ATP6V1D;ATP6V1C1;TECPR1
2466	GO_Cellular_Component_2023	Ficolin-1-Rich Granule Lumen (GO:1904813)	8/123	0.00264351	0.0145816	0	0	3.5982	21.3577	EEF1A1;CSTB;HSP90AA1;FTH1;CTSZ;GNS;CTSD;CTSB
242	GO_Biological_Process_2023	Intracellular Iron Ion Homeostasis (GO:0006879)	5/50	0.00268025	0.0268902	0	0	5.72222	33.8861	ATP6V1A;FTH1;SLC11A1;HMOX1;B2M
2651	GO_Molecular_Function_2023	Chemokine Receptor Binding (GO:0042379)	5/50	0.00268025	0.0454425	0	0	5.72222	33.8861	CCRL2;CCL4;CCL3;CXCL3;CXCL2
243	GO_Biological_Process_2023	B Cell Mediated Immunity (GO:0019724)	3/15	0.00271116	0.0268902	0	0	12.8292	75.8254	CD74;FCER1G;FCGR2B
244	GO_Biological_Process_2023	Phagosome Maturation (GO:0090382)	3/15	0.00271116	0.0268902	0	0	12.8292	75.8254	RAB32;MREG;RAB20
245	GO_Biological_Process_2023	Positive Regulation Of Transmembrane Transport (GO:0034764)	3/15	0.00271116	0.0268902	0	0	12.8292	75.8254	C3;NR4A3;ACSL5
2467	GO_Cellular_Component_2023	Secondary Lysosome (GO:0005767)	3/15	0.00271116	0.0145816	0	0	12.8292	75.8254	NCF1;FTH1;SQSTM1
246	GO_Biological_Process_2023	Negative Regulation Of DNA-templated Transcription (GO:0045892)	33/1025	0.00277549	0.0274165	0	0	1.75999	10.3609	CEBPB;NAB1;RBPJ;TNF;ETS2;DEDD2;SDCBP;PRDX5;BASP1;FNIP1;FNIP2;TGIF1;PLK3;JUN;TGFB1;SEMA4D;ARID5B;SIRT2;NFKB1;RUNX1;ZEB2;REST;NR4A3;DDIT3;MAFG;MAFF;BHLHE40;MDM2;TAF7;EZR;ATF3;JDP2;ATF4
247	GO_Biological_Process_2023	Cellular Response To Reactive Oxygen Species (GO:0034614)	6/73	0.00281483	0.0275197	0	0	4.61891	27.1262	PRDX5;JUN;NCF1;TNFAIP3;SQSTM1;NFE2L2
248	GO_Biological_Process_2023	Regulation Of Macrophage Activation (GO:0043030)	4/31	0.00281992	0.0275197	0	0	7.6166	44.7174	CD74;ZC3H12A;FCGR2B;THBS1
249	GO_Biological_Process_2023	Positive Regulation Of Extrinsic Apoptotic Signaling Pathway (GO:2001238)	4/31	0.00281992	0.0275197	0	0	7.6166	44.7174	INHBA;THBS1;TNF;DEDD2
250	GO_Biological_Process_2023	Cellular Response To Starvation (GO:0009267)	8/126	0.00306812	0.0298221	0	0	3.50618	20.2892	RRAGC;HSPA5;ZC3H12A;FAS;PLIN2;FNIP1;ATF4;CPEB4
2652	GO_Molecular_Function_2023	Sequence-Specific Double-Stranded DNA Binding (GO:1990837)	25/715	0.00314128	0.0509433	0	0	1.90469	10.977	CEBPB;TNF;ETS2;BASP1;JUNB;TGIF1;JUN;ARID5B;NFKB1;NFKB2;RUNX1;BATF;NR4A1;KLF6;REST;DDIT3;MAFG;MAFF;BHLHE40;TAF7;ATF3;JDP2;ATF4;NFE2L2;CREB5
251	GO_Biological_Process_2023	Transition Metal Ion Transport (GO:0000041)	4/32	0.00317449	0.0307331	0	0	7.34421	42.2484	SLC31A2;FTH1;SLC11A1;COX17
252	GO_Biological_Process_2023	Extrinsic Apoptotic Signaling Pathway In Absence Of Ligand (GO:0097192)	3/16	0.00328955	0.031225	0	0	11.8417	67.6992	BAX;FAS;BCL2L1
253	GO_Biological_Process_2023	Innate Immune Response-Activating Signaling Pathway (GO:0002758)	3/16	0.00328955	0.031225	0	0	11.8417	67.6992	NLRP3;MEFV;CLEC4E
254	GO_Biological_Process_2023	Negative Regulation Of Cytokine Production Involved In Immune Response (GO:0002719)	3/16	0.00328955	0.031225	0	0	11.8417	67.6992	TGFB1;IRAK3;TNF
255	GO_Biological_Process_2023	Negative Regulation Of Inflammatory Response To Antigenic Stimulus (GO:0002862)	3/16	0.00328955	0.031225	0	0	11.8417	67.6992	PLK2;RHBDF2;FURIN
256	GO_Biological_Process_2023	Negative Regulation Of Interleukin-10 Production (GO:0032693)	3/16	0.00328955	0.031225	0	0	11.8417	67.6992	CD274;PDCD1LG2;FCGR2B
257	GO_Biological_Process_2023	Negative Regulation Of Macromolecule Metabolic Process (GO:0010605)	10/186	0.00332787	0.0313282	0	0	2.9453	16.8042	NDFIP2;REST;TGFB1;ZC3H12A;REL;CCL3;PARP14;TNF;OPTN;NFKB1
258	GO_Biological_Process_2023	Positive Regulation Of Interleukin-6 Production (GO:0032755)	6/76	0.00344556	0.0313282	0	0	4.42028	25.0659	IL1A;CD74;IL1B;CYBA;TNF;TLR2
259	GO_Biological_Process_2023	Positive Regulation Of Chemokine Production (GO:0032722)	5/53	0.00346392	0.0313282	0	0	5.36376	30.3876	CD74;IL1B;HMOX1;TNF;TLR2
260	GO_Biological_Process_2023	PERK-mediated Unfolded Protein Response (GO:0036499)	2/5	0.00355657	0.0313282	0	0	34.1375	192.5	DDIT3;NFE2L2
261	GO_Biological_Process_2023	Regulation Of Hyaluronan Biosynthetic Process (GO:1900125)	2/5	0.00355657	0.0313282	0	0	34.1375	192.5	TGFB1;NFKB1
262	GO_Biological_Process_2023	Regulation Of Immature T Cell Proliferation In Thymus (GO:0033084)	2/5	0.00355657	0.0313282	0	0	34.1375	192.5	IL1A;IL1B
263	GO_Biological_Process_2023	Regulation Of Long-Chain Fatty Acid Import Across Plasma Membrane (GO:0010746)	2/5	0.00355657	0.0313282	0	0	34.1375	192.5	ACSL5;THBS1
264	GO_Biological_Process_2023	Regulation Of Protein Deubiquitination (GO:0090085)	2/5	0.00355657	0.0313282	0	0	34.1375	192.5	TNIP1;ZC3H12A
265	GO_Biological_Process_2023	Regulation Of Type 2 Immune Response (GO:0002828)	2/5	0.00355657	0.0313282	0	0	34.1375	192.5	CD74;NLRP3
266	GO_Biological_Process_2023	Regulation Of Type B Pancreatic Cell Proliferation (GO:0061469)	2/5	0.00355657	0.0313282	0	0	34.1375	192.5	NR4A1;NR4A3
267	GO_Biological_Process_2023	Regulation Of Vitamin D Biosynthetic Process (GO:0060556)	2/5	0.00355657	0.0313282	0	0	34.1375	192.5	TNF;NFKB1
268	GO_Biological_Process_2023	Glycolipid Transport (GO:0046836)	2/5	0.00355657	0.0313282	0	0	34.1375	192.5	NPC2;PSAP
269	GO_Biological_Process_2023	Glycoside Metabolic Process (GO:0016137)	2/5	0.00355657	0.0313282	0	0	34.1375	192.5	FUCA2;GLA
270	GO_Biological_Process_2023	Glycosyl Compound Catabolic Process (GO:1901658)	2/5	0.00355657	0.0313282	0	0	34.1375	192.5	FUCA2;GLA
271	GO_Biological_Process_2023	Inflammatory Response To Wounding (GO:0090594)	2/5	0.00355657	0.0313282	0	0	34.1375	192.5	HMOX1;TNF
272	GO_Biological_Process_2023	Lipoprotein Metabolic Process (GO:0042157)	2/5	0.00355657	0.0313282	0	0	34.1375	192.5	OLR1;CTSD
273	GO_Biological_Process_2023	Negative Regulation Of Transcription From RNA Polymerase II Promoter In Response To Stress (GO:0097201)	2/5	0.00355657	0.0313282	0	0	34.1375	192.5	JUN;SIRT2
274	GO_Biological_Process_2023	Positive Regulation Of Fever Generation (GO:0031622)	2/5	0.00355657	0.0313282	0	0	34.1375	192.5	PTGS2;TNF
275	GO_Biological_Process_2023	Positive Regulation Of Interleukin-18 Production (GO:0032741)	2/5	0.00355657	0.0313282	0	0	34.1375	192.5	GBP5;TLR2
2653	GO_Molecular_Function_2023	L-leucine Transmembrane Transporter Activity (GO:0015190)	2/5	0.00355657	0.055275	0	0	34.1375	192.5	SLC43A2;SLC3A2
276	GO_Biological_Process_2023	Negative Regulation Of Blood Vessel Endothelial Cell Migration (GO:0043537)	4/33	0.00355826	0.0313282	0	0	7.0906	39.9802	TGFB1;RGCC;THBS1;TNF
277	GO_Biological_Process_2023	Positive Regulation Of Tumor Necrosis Factor Production (GO:0032760)	6/78	0.00392078	0.0338696	0	0	4.29705	23.812	IL1A;CCL3;CYBA;CD14;THBS1;TLR2
278	GO_Biological_Process_2023	DNA Damage Response, Signal Transduction By P53 Class Mediator Resulting In Cell Cycle Arrest (GO:0006977)	3/17	0.00393793	0.0338696	0	0	10.9953	60.8822	PLK3;PLK2;MDM2
279	GO_Biological_Process_2023	Regulation Of Glucose Transmembrane Transport (GO:0010827)	3/17	0.00393793	0.0338696	0	0	10.9953	60.8822	C3;NR4A3;IL1B
280	GO_Biological_Process_2023	Regulation Of Inflammatory Response To Antigenic Stimulus (GO:0002861)	3/17	0.00393793	0.0338696	0	0	10.9953	60.8822	PLK2;RHBDF2;FURIN
281	GO_Biological_Process_2023	Prostaglandin Biosynthetic Process (GO:0001516)	3/17	0.00393793	0.0338696	0	0	10.9953	60.8822	CD74;PTGES3;PTGS2
282	GO_Biological_Process_2023	Apoptotic Mitochondrial Changes (GO:0008637)	4/34	0.00397236	0.0338696	0	0	6.85389	37.891	GGCT;BAX;SOD2;BCL2L1
283	GO_Biological_Process_2023	Superoxide Metabolic Process (GO:0006801)	4/34	0.00397236	0.0338696	0	0	6.85389	37.891	NCF1;PRDX1;CYBA;SOD2
284	GO_Biological_Process_2023	Negative Regulation Of Interleukin-6 Production (GO:0032715)	4/34	0.00397236	0.0338696	0	0	6.85389	37.891	ZC3H12A;TNFAIP3;IRAK3;TNF
285	GO_Biological_Process_2023	Positive Regulation Of Neuron Death (GO:1901216)	4/34	0.00397236	0.0338696	0	0	6.85389	37.891	DDIT3;CCL3;BAX;TNF
2654	GO_Molecular_Function_2023	MHC Protein Binding (GO:0042287)	4/34	0.00397236	0.0592677	0	0	6.85389	37.891	CD74;TAP2;TAP1;TAPBP
2655	GO_Molecular_Function_2023	Ubiquitin-Like Protein Ligase Binding (GO:0044389)	13/289	0.00415211	0.0595668	0	0	2.44864	13.4287	JUN;HSP90AA1;HSPA5;ISG15;TRAF1;TNFRSF1B;NFKBIA;MDM2;TRIB1;RFFL;IKBKE;SQSTM1;NFE2L2
286	GO_Biological_Process_2023	Positive Regulation Of Catabolic Process (GO:0009896)	6/79	0.0041758	0.0354797	0	0	4.23797	23.2175	HSP90AA1;IL1B;PLK2;TNFAIP3;EZR;TNF
287	GO_Biological_Process_2023	Regulation Of Macromolecule Metabolic Process (GO:0060255)	9/162	0.00423163	0.0358288	0	0	3.04474	16.64	KDM6B;NPC1;ZC3H12A;NFKBIZ;MDM2;MEFV;NFKBID;AFF1;TAPBP
288	GO_Biological_Process_2023	Positive Regulation Of Protein Modification Process (GO:0031401)	11/225	0.00438487	0.0369973	0	0	2.66644	14.4777	C3;CD74;HSP90AA1;TGFB1;SLCO3A1;SEMA4D;IL1B;PLAUR;FAS;FNIP1;TNF
289	GO_Biological_Process_2023	Positive Regulation Of Immune Response (GO:0050778)	6/80	0.00444287	0.037357	0	0	4.18049	22.6434	GBP5;CD74;RSAD2;RIOK3;NLRP3;FCGR2B
290	GO_Biological_Process_2023	Regulation Of Epithelial Cell Differentiation (GO:0030856)	3/18	0.00465872	0.0383971	0	0	10.2618	55.0956	CEBPB;MAFG;MAFF
291	GO_Biological_Process_2023	Negative Regulation Of Lipid Catabolic Process (GO:0050995)	3/18	0.00465872	0.0383971	0	0	10.2618	55.0956	HCAR2;IL1B;TNF
292	GO_Biological_Process_2023	Negative Regulation Of Signal Transduction By P53 Class Mediator (GO:1901797)	3/18	0.00465872	0.0383971	0	0	10.2618	55.0956	CD74;MDM2;RFFL
293	GO_Biological_Process_2023	Positive Regulation Of Interleukin-4 Production (GO:0032753)	3/18	0.00465872	0.0383971	0	0	10.2618	55.0956	CEBPB;FCER1G;NLRP3
294	GO_Biological_Process_2023	Positive Regulation Of Macrophage Migration (GO:1905523)	3/18	0.00465872	0.0383971	0	0	10.2618	55.0956	CSF1;CCL3;THBS1
295	GO_Biological_Process_2023	Positive Regulation Of Autophagy (GO:0010508)	7/107	0.00466138	0.0383971	0	0	3.61389	19.401	PLK3;TBK1;PLK2;ZC3H12A;MEFV;SQSTM1;OPTN
296	GO_Biological_Process_2023	Regulation Of Cell Migration (GO:0030334)	17/434	0.00468721	0.0384795	0	0	2.12677	11.4057	ITGB1;SPAG9;CD74;CLIC4;TGFB1;F10;CSF1;SEMA4D;HSPA5;OSGIN1;SOD2;THBS1;DOCK10;SDCBP;IL1B;CCL3;RFFL
297	GO_Biological_Process_2023	Regulation Of Interleukin-8 Production (GO:0032677)	6/81	0.00472233	0.0386373	0	0	4.12454	22.0888	CD74;DDIT3;IL1B;CD14;TNF;TLR2
298	GO_Biological_Process_2023	Protein-Containing Complex Assembly (GO:0065003)	14/328	0.00474966	0.0387305	0	0	2.31955	12.4089	CD74;HGSNAT;HSP90AA1;TGFB1;PTGES3;CAPG;CYBA;TRAF1;MEFV;TAPBP;NPC1;ZC3H12A;MDM2;FAS
299	GO_Biological_Process_2023	DNA Damage Response, Signal Transduction By P53 Class Mediator (GO:0030330)	4/36	0.00489585	0.039789	0	0	6.42487	34.1762	PLK3;PLK2;MDM2;BATF
300	GO_Biological_Process_2023	Negative Regulation Of Apoptotic Signaling Pathway (GO:2001234)	6/82	0.00501451	0.0402484	0	0	4.07006	21.5527	PLAUR;GHITM;CFLAR;TNF;THBS1;BCL2L1
301	GO_Biological_Process_2023	Positive Regulation Of Tumor Necrosis Factor Superfamily Cytokine Production (GO:1903557)	6/82	0.00501451	0.0402484	0	0	4.07006	21.5527	IL1A;CCL3;CYBA;CD14;THBS1;TLR2
302	GO_Biological_Process_2023	Response To Organic Cyclic Compound (GO:0014070)	5/58	0.00511604	0.0402484	0	0	4.8565	25.6199	TGFB1;IL1B;CCL3;SPP1;TNF
303	GO_Biological_Process_2023	Regulation Of Bone Mineralization (GO:0030500)	5/58	0.00511604	0.0402484	0	0	4.8565	25.6199	SRGN;CCL3;ISG15;SGMS2;ATP2B1
304	GO_Biological_Process_2023	Positive Regulation Of Cysteine-Type Endopeptidase Activity Involved In Apoptotic Process (GO:0043280)	7/109	0.00515641	0.0402484	0	0	3.54267	18.661	REST;NLRP3;BAX;FAS;TNF;CTSD;MALT1
305	GO_Biological_Process_2023	Ubiquitin-Dependent Protein Catabolic Process (GO:0006511)	15/367	0.00525081	0.0402484	0	0	2.21856	11.646	NDFIP2;VPS4B;TNFAIP3;VPS37B;SIRT2;CNOT4;ZNRF1;RNF213;RNF149;DDIT3;MDM2;UBAP1;RFFL;SQSTM1;NFE2L2
306	GO_Biological_Process_2023	Regulation Of Extracellular Matrix Assembly (GO:1901201)	2/6	0.00526707	0.0402484	0	0	25.6018	134.314	RGCC;TGFB1
307	GO_Biological_Process_2023	Antigen Processing And Presentation Of Endogenous Peptide Antigen Via MHC Class I (GO:0019885)	2/6	0.00526707	0.0402484	0	0	25.6018	134.314	TAP2;TAP1
308	GO_Biological_Process_2023	Regulation Of Natural Killer Cell Chemotaxis (GO:2000501)	2/6	0.00526707	0.0402484	0	0	25.6018	134.314	CCL4;CCL3
309	GO_Biological_Process_2023	Cardiac Muscle Cell Myoblast Differentiation (GO:0060379)	2/6	0.00526707	0.0402484	0	0	25.6018	134.314	REST;RBPJ
310	GO_Biological_Process_2023	Regulation Of Striated Muscle Tissue Development (GO:0016202)	2/6	0.00526707	0.0402484	0	0	25.6018	134.314	TGFB1;SIRT2
311	GO_Biological_Process_2023	Cellular Response To Monoamine Stimulus (GO:0071868)	2/6	0.00526707	0.0402484	0	0	25.6018	134.314	NR4A3;TGM2
312	GO_Biological_Process_2023	Regulation Of Transforming Growth Factor Beta1 Production (GO:0032908)	2/6	0.00526707	0.0402484	0	0	25.6018	134.314	FURIN;THBS1
313	GO_Biological_Process_2023	Negative Regulation Of Acute Inflammatory Response (GO:0002674)	2/6	0.00526707	0.0402484	0	0	25.6018	134.314	NLRP3;FCGR2B
314	GO_Biological_Process_2023	Negative Regulation Of p38MAPK Cascade (GO:1903753)	2/6	0.00526707	0.0402484	0	0	25.6018	134.314	DUSP1;EZR
315	GO_Biological_Process_2023	Peptide Transport (GO:0015833)	2/6	0.00526707	0.0402484	0	0	25.6018	134.314	TAP2;TAP1
316	GO_Biological_Process_2023	Positive Regulation Of IRE1-mediated Unfolded Protein Response (GO:1903896)	2/6	0.00526707	0.0402484	0	0	25.6018	134.314	BCL2L11;BAX
317	GO_Biological_Process_2023	Positive Regulation Of Humoral Immune Response (GO:0002922)	2/6	0.00526707	0.0402484	0	0	25.6018	134.314	IL1B;FCGR2B
318	GO_Biological_Process_2023	Regulation Of MHC Class I Biosynthetic Process (GO:0045343)	2/6	0.00526707	0.0402484	0	0	25.6018	134.314	NLRC5;TAF7
319	GO_Biological_Process_2023	Negative Regulation Of Endothelial Cell Migration (GO:0010596)	4/37	0.00540732	0.0407799	0	0	6.22986	32.5199	TGFB1;RGCC;THBS1;TNF
320	GO_Biological_Process_2023	Negative Regulation Of Smooth Muscle Cell Proliferation (GO:0048662)	4/37	0.00540732	0.0407799	0	0	6.22986	32.5199	TNFAIP3;HMOX1;SOD2;TRIB1
321	GO_Biological_Process_2023	Regulation Of JNK Cascade (GO:0046328)	7/110	0.00541825	0.0407799	0	0	3.50809	18.3052	SDCBP;NCF1;GADD45B;IL1B;TRAF1;FCGR2B;GADD45G
322	GO_Biological_Process_2023	Cellular Response To Catecholamine Stimulus (GO:0071870)	3/19	0.00545411	0.0407799	0	0	9.61993	50.1332	NR4A3;SIRT2;TGM2
323	GO_Biological_Process_2023	Regulation Of Tissue Remodeling (GO:0034103)	3/19	0.00545411	0.0407799	0	0	9.61993	50.1332	TGFB1;SUCO;RUNX1
324	GO_Biological_Process_2023	Cortical Actin Cytoskeleton Organization (GO:0030866)	3/19	0.00545411	0.0407799	0	0	9.61993	50.1332	FMNL2;PLEK;TNF
325	GO_Biological_Process_2023	Interleukin-1-Mediated Signaling Pathway (GO:0070498)	3/19	0.00545411	0.0407799	0	0	9.61993	50.1332	IRAK2;IL1B;IRAK3
326	GO_Biological_Process_2023	Negative Regulation Of Inflammatory Response (GO:0050728)	7/111	0.00568993	0.0424127	0	0	3.47418	17.9582	PLK2;RHBDF2;NLRP3;TNFAIP3;FURIN;MEFV;TNFRSF1B
327	GO_Biological_Process_2023	Regulation Of Extrinsic Apoptotic Signaling Pathway (GO:2001236)	5/60	0.00591097	0.0439256	0	0	4.67943	24.0099	TRAF1;CFLAR;TNF;THBS1;DEDD2
328	GO_Biological_Process_2023	Tumor Necrosis Factor-Mediated Signaling Pathway (GO:0033209)	4/38	0.00595331	0.0441053	0	0	6.04632	30.9802	NFKBIA;TRAF1;TNFRSF1B;TNF
329	GO_Biological_Process_2023	Regulation Of Protein Ubiquitination (GO:0031396)	7/113	0.00626371	0.0462542	0	0	3.40828	17.2901	NDFIP2;HSP90AA1;TNFAIP3;ISG15;SQSTM1;N4BP1;MALT1
330	GO_Biological_Process_2023	Cell Projection Organization (GO:0030030)	3/20	0.00632607	0.0462542	0	0	9.05359	45.839	ITGB1;PLEK;CAPG
331	GO_Biological_Process_2023	Myoblast Differentiation (GO:0045445)	3/20	0.00632607	0.0462542	0	0	9.05359	45.839	ITGB1;REST;RBPJ
332	GO_Biological_Process_2023	Regulation Of Cardiac Muscle Cell Proliferation (GO:0060043)	3/20	0.00632607	0.0462542	0	0	9.05359	45.839	PIM1;RBPJ;RUNX1
333	GO_Biological_Process_2023	Regulation Of MAPK Cascade (GO:0043408)	10/204	0.00633854	0.0462542	0	0	2.66955	13.5109	DUSP5;CD74;DUSP2;DUSP1;GDF15;IL1B;ATP6AP2;FAS;TNF;DUSP16
334	GO_Biological_Process_2023	Negative Regulation Of Lymphocyte Proliferation (GO:0050672)	4/39	0.00653478	0.0475434	0	0	5.87327	29.5462	CD274;CEBPB;PDCD1LG2;FCGR2B
2656	GO_Molecular_Function_2023	Pentosyltransferase Activity (GO:0016763)	4/39	0.00653478	0.0893727	0	0	5.87327	29.5462	NAMPT;UPP1;PARP14;SIRT2
335	GO_Biological_Process_2023	Regulation Of MAP Kinase Activity (GO:0043405)	7/114	0.00656626	0.0476299	0	0	3.37625	16.9684	TGFB1;DUSP1;IL1B;IRAK3;TRIB1;TNF;THBS1
336	GO_Biological_Process_2023	Positive Regulation Of Cell Migration (GO:0030335)	12/272	0.00670541	0.0484945	0	0	2.39493	11.9862	ITGB1;SPAG9;SDCBP;TGFB1;F10;CSF1;HSPA5;SEMA4D;IL1B;CCL3;SOD2;THBS1
337	GO_Biological_Process_2023	Positive Regulation Of Apoptotic Signaling Pathway (GO:2001235)	5/62	0.00678907	0.0489538	0	0	4.51477	22.5397	DDIT3;BAX;FAS;TNF;DEDD2
2657	GO_Molecular_Function_2023	Protein Serine/Threonine Kinase Activity (GO:0004674)	14/342	0.00679136	0.0893727	0	0	2.21894	11.0772	PLK3;BRD2;RIOK3;PLK2;IRAK3;TBK1;IRAK2;MAPKAPK2;PIM1;FAM20C;MAP3K8;MAPK6;IKBKE;SQSTM1
338	GO_Biological_Process_2023	Positive Regulation Of Myeloid Leukocyte Differentiation (GO:0002763)	4/40	0.00715268	0.0504025	0	0	5.70983	28.2081	CD74;CSF1;TNF;RUNX1
339	GO_Biological_Process_2023	Negative Regulation Of Biomineral Tissue Development (GO:0070168)	3/21	0.0072764	0.0504025	0	0	8.55017	42.0935	SRGN;TGFB1;CCL3
340	GO_Biological_Process_2023	Regulation Of Chaperone-Mediated Autophagy (GO:1904714)	2/7	0.00728036	0.0504025	0	0	20.4804	100.816	EEF1A1;PLK3
341	GO_Biological_Process_2023	Regulation Of Extracellular Matrix Constituent Secretion (GO:0003330)	2/7	0.00728036	0.0504025	0	0	20.4804	100.816	RGCC;TNFRSF1B
342	GO_Biological_Process_2023	Regulation Of Vascular Wound Healing (GO:0061043)	2/7	0.00728036	0.0504025	0	0	20.4804	100.816	TNFAIP3;TNF
343	GO_Biological_Process_2023	Cytoplasmic Sequestering Of NF-kappaB (GO:0007253)	2/7	0.00728036	0.0504025	0	0	20.4804	100.816	NFKBIA;NFKBIB
344	GO_Biological_Process_2023	Glycoside Catabolic Process (GO:0016139)	2/7	0.00728036	0.0504025	0	0	20.4804	100.816	FUCA2;GLA
345	GO_Biological_Process_2023	Leukocyte Aggregation (GO:0070486)	2/7	0.00728036	0.0504025	0	0	20.4804	100.816	SEMA4D;IL1B
346	GO_Biological_Process_2023	Negative Regulation Of Monooxygenase Activity (GO:0032769)	2/7	0.00728036	0.0504025	0	0	20.4804	100.816	GLA;NFKB1
347	GO_Biological_Process_2023	Negative Regulation Of Nitric Oxide Biosynthetic Process (GO:0045019)	2/7	0.00728036	0.0504025	0	0	20.4804	100.816	ZC3H12A;GLA
348	GO_Biological_Process_2023	Negative Regulation Of Nitric Oxide Metabolic Process (GO:1904406)	2/7	0.00728036	0.0504025	0	0	20.4804	100.816	ZC3H12A;GLA
349	GO_Biological_Process_2023	Positive Regulation Of T-helper 2 Cell Cytokine Production (GO:2000553)	2/7	0.00728036	0.0504025	0	0	20.4804	100.816	RSAD2;NLRP3
350	GO_Biological_Process_2023	Positive Regulation Of Execution Phase Of Apoptosis (GO:1900119)	2/7	0.00728036	0.0504025	0	0	20.4804	100.816	ZC3H12A;SIRT2
351	GO_Biological_Process_2023	Regulation Of Apoptotic Cell Clearance (GO:2000425)	2/7	0.00728036	0.0504025	0	0	20.4804	100.816	C3;TGM2
2468	GO_Cellular_Component_2023	Death-Inducing Signaling Complex (GO:0031264)	2/7	0.00728036	0.0381261	0	0	20.4804	100.816	FAS;CFLAR
2658	GO_Molecular_Function_2023	Iron Ion Transmembrane Transporter Activity (GO:0005381)	2/7	0.00728036	0.0893727	0	0	20.4804	100.816	SLC25A37;SLC11A1
2659	GO_Molecular_Function_2023	MHC Class Ib Protein Binding (GO:0023029)	2/7	0.00728036	0.0893727	0	0	20.4804	100.816	TAP2;TAP1
2660	GO_Molecular_Function_2023	DNA-binding Transcription Repressor Activity, RNA Polymerase II-specific (GO:0001227)	11/243	0.00769268	0.0893727	0	0	2.45728	11.9608	TGIF1;JUN;ZEB2;CEBPB;REST;BHLHE40;SKIL;ATF3;JDP2;ETS2;NFKB1
352	GO_Biological_Process_2023	Regulation Of Chemokine Production (GO:0032642)	4/41	0.00780793	0.0539013	0	0	5.55522	26.9574	CD74;HMOX1;TNF;TLR2
2661	GO_Molecular_Function_2023	DNA-binding Transcription Activator Activity, RNA Polymerase II-specific (GO:0001228)	14/348	0.00785724	0.0893727	0	0	2.1784	10.5572	JUN;RBPJ;LITAF;NFKB1;RUNX1;NFKB2;NR4A1;KLF6;NR4A3;DDIT3;MAFF;REL;ATF3;ATF4
353	GO_Biological_Process_2023	Fc-epsilon Receptor Signaling Pathway (GO:0038095)	3/22	0.00830668	0.0565412	0	0	8.09975	38.8034	FCER1G;NR4A3;VAV1
354	GO_Biological_Process_2023	Regulation Of Mononuclear Cell Migration (GO:0071675)	3/22	0.00830668	0.0565412	0	0	8.09975	38.8034	CSF1;THBS1;TNF
355	GO_Biological_Process_2023	Cellular Response To Cadmium Ion (GO:0071276)	3/22	0.00830668	0.0565412	0	0	8.09975	38.8034	JUN;NCF1;SLC11A1
356	GO_Biological_Process_2023	Positive Regulation Of Viral Life Cycle (GO:1903902)	3/22	0.00830668	0.0565412	0	0	8.09975	38.8034	CD74;FURIN;VPS37B
357	GO_Biological_Process_2023	Regulation Of Catabolic Process (GO:0009894)	3/22	0.00830668	0.0565412	0	0	8.09975	38.8034	ITGB1;MDM2;FURIN
358	GO_Biological_Process_2023	Negative Regulation Of Protein Phosphorylation (GO:0001933)	8/149	0.0083314	0.0565511	0	0	2.93079	14.0318	TGFB1;SEMA4D;ZC3H12A;DTNBP1;TAF7;TRIB1;SAMSN1;SIRT2
359	GO_Biological_Process_2023	Regulation Of Osteoclast Differentiation (GO:0045670)	4/42	0.00850142	0.0575444	0	0	5.40876	25.7864	CEBPB;CSF1;CCL3;TNF
2662	GO_Molecular_Function_2023	Endopeptidase Regulator Activity (GO:0061135)	4/42	0.00850142	0.0893727	0	0	5.40876	25.7864	CSTB;SLPI;PSME2;THBS1
2663	GO_Molecular_Function_2023	DNA-binding Transcription Factor Binding (GO:0140297)	12/282	0.00881033	0.0893727	0	0	2.30503	10.907	JUN;REST;DDIT3;BHLHE40;NLRP3;TAF7;RBPJ;TRIB1;SIRT2;ETS2;ATF4;NFE2L2
360	GO_Biological_Process_2023	Cellular Response To Type II Interferon (GO:0071346)	5/66	0.0088116	0.0594783	0	0	4.21786	19.9576	GBP5;CCL4;CCL3;GBP2;TLR2
361	GO_Biological_Process_2023	Positive Regulation Of Cell Differentiation (GO:0045597)	12/283	0.00904632	0.0608935	0	0	2.29641	10.8055	SDCBP;CSF3;CEBPB;REST;BTG1;TGFB1;RGCC;CSF1;IL1B;ZC3H12A;SUCO;NFKB1
2469	GO_Cellular_Component_2023	Nuclear Lumen (GO:0031981)	25/780	0.00920415	0.0469648	0	0	1.73473	8.1326	CSTB;CAPG;RBPJ;PWP1;DEDD2;RABGEF1;RNF213;TRA2A;PIM1;IER5;PHLDA1;N4BP1;PLK3;JUN;IQSEC1;ACSL5;SIRT2;VMP1;EEF1A1;ISG20;ZEB2;KLF6;RGCC;MDM2;ATF3
362	GO_Biological_Process_2023	Receptor-Mediated Endocytosis (GO:0006898)	7/122	0.00939204	0.0609676	0	0	3.1401	14.6576	ITGB1;FCER1G;CANX;M6PR;CD9;FCGR2B;IGF2R
363	GO_Biological_Process_2023	Regulation Of Lipid Catabolic Process (GO:0050994)	3/23	0.00941831	0.0609676	0	0	7.69437	35.895	HCAR2;IL1B;TNF
364	GO_Biological_Process_2023	Regulation Of Toll-Like Receptor 4 Signaling Pathway (GO:0034143)	3/23	0.00941831	0.0609676	0	0	7.69437	35.895	NINJ1;TNFAIP3;CD14
365	GO_Biological_Process_2023	Negative Regulation Of Lymphocyte Activation (GO:0051250)	3/23	0.00941831	0.0609676	0	0	7.69437	35.895	TNFAIP3;FCGR2B;SAMSN1
366	GO_Biological_Process_2023	Negative Regulation Of Oxidative Stress-Induced Cell Death (GO:1903202)	3/23	0.00941831	0.0609676	0	0	7.69437	35.895	SOD2;ATF4;NFE2L2
2664	GO_Molecular_Function_2023	Protein Tyrosine/Serine/Threonine Phosphatase Activity (GO:0008138)	3/23	0.00941831	0.0893727	0	0	7.69437	35.895	DUSP5;DUSP2;DUSP16
367	GO_Biological_Process_2023	Regulation Of Endothelial Cell Development (GO:1901550)	2/8	0.0095842	0.0609676	0	0	17.0661	79.3173	IL1B;TNF
368	GO_Biological_Process_2023	Regulation Of Epidermis Development (GO:0045682)	2/8	0.0095842	0.0609676	0	0	17.0661	79.3173	MAFG;MAFF
369	GO_Biological_Process_2023	Regulation Of Glial Cell Proliferation (GO:0060251)	2/8	0.0095842	0.0609676	0	0	17.0661	79.3173	IL1B;TNF
370	GO_Biological_Process_2023	Regulation Of Interleukin-18 Production (GO:0032661)	2/8	0.0095842	0.0609676	0	0	17.0661	79.3173	GBP5;TLR2
371	GO_Biological_Process_2023	Regulation Of miRNA Metabolic Process (GO:2000628)	2/8	0.0095842	0.0609676	0	0	17.0661	79.3173	TGFB1;NFKB1
372	GO_Biological_Process_2023	Angiotensin Maturation (GO:0002003)	2/8	0.0095842	0.0609676	0	0	17.0661	79.3173	ATP6AP2;CTSZ
373	GO_Biological_Process_2023	Cardioblast Differentiation (GO:0010002)	2/8	0.0095842	0.0609676	0	0	17.0661	79.3173	REST;RBPJ
374	GO_Biological_Process_2023	Cyclooxygenase Pathway (GO:0019371)	2/8	0.0095842	0.0609676	0	0	17.0661	79.3173	PTGES3;PTGS2
375	GO_Biological_Process_2023	Endosome To Melanosome Transport (GO:0035646)	2/8	0.0095842	0.0609676	0	0	17.0661	79.3173	RAB32;CD63
376	GO_Biological_Process_2023	Endosome To Pigment Granule Transport (GO:0043485)	2/8	0.0095842	0.0609676	0	0	17.0661	79.3173	RAB32;CD63
377	GO_Biological_Process_2023	Mesodermal Cell Differentiation (GO:0048333)	2/8	0.0095842	0.0609676	0	0	17.0661	79.3173	ITGB1;KDM6B
378	GO_Biological_Process_2023	Negative Regulation Of Production Of Molecular Mediator Of Immune Response (GO:0002701)	2/8	0.0095842	0.0609676	0	0	17.0661	79.3173	FCGR2B;TNF
379	GO_Biological_Process_2023	Negative Regulation Of Protein-Containing Complex Disassembly (GO:0043242)	2/8	0.0095842	0.0609676	0	0	17.0661	79.3173	IRAK3;TNF
380	GO_Biological_Process_2023	Positive Regulation Of Extracellular Matrix Assembly (GO:1901203)	2/8	0.0095842	0.0609676	0	0	17.0661	79.3173	RGCC;TGFB1
381	GO_Biological_Process_2023	Regulation Of RNA Biosynthetic Process (GO:2001141)	2/8	0.0095842	0.0609676	0	0	17.0661	79.3173	IL1B;TNFRSF1B
382	GO_Biological_Process_2023	Regulation Of Angiotensin Levels In Blood (GO:0002002)	2/8	0.0095842	0.0609676	0	0	17.0661	79.3173	ATP6AP2;CTSZ
2665	GO_Molecular_Function_2023	Tumor Necrosis Factor Receptor Activity (GO:0005031)	2/8	0.0095842	0.0893727	0	0	17.0661	79.3173	FAS;TNFRSF1B
[truncated: 834,022 more chars]
